# Identification of target genes and regulatory networks for bone mineral density GWAS loci through systematic targeting and inhibition

**DOI:** 10.64898/2026.02.11.705362

**Authors:** Mohammadjavad Kahlani, Larry Mesner, Vedavathi Madhu, Lucia Wagner, Kristyna Kupkova, Hannah J. Pitas, Marinella Gebbia, Mehrdad Kazemi, Chiraz Belarbi, Ana C. Mello, Samuel Ghatan, Tuuli Lappalainen, Neville E. Sanjana, John A. Morris, Charles R. Farber

## Abstract

Osteoporosis is characterized by low bone mineral density (BMD) and elevated fracture risk. Most BMD-associated GWAS variants lie in noncoding regions, complicating efforts to identify causal genes and mechanisms. To overcome this variant-to-function challenge, we previously developed STING-seq, a framework integrating biobank-scale GWAS with single-cell CRISPR inhibition (CRISPRi) screening to directly connect noncoding *cis*-regulatory elements (CREs) to their target genes. Applied to human fetal osteoblast (hFOB) cells across osteogenic differentiation, STING-seq linked 76 CREs to 75 target genes at BMD loci. Arrayed CRISPRi and activation validated key CRE–gene relationships, including long-range enhancers regulating *CXCL12* (over 500 kb apart). CRISPRi effects were broadly reproduced in primary human mesenchymal stem cells, with 82% of regulatory effects concordant in direction with hFOB cells and strongly correlated in magnitude (Pearson r = 0.83). We further uncovered *trans*-regulatory networks and characterized the *DAP3*–*YY1AP1* bidirectional promoter, demonstrating a role for *DAP3* in mineralization via mitochondrial pathways. Together, these findings provide mechanistic insight into how noncoding GWAS variants shape osteoblast activity and highlight the genes and pathways that mediate genetic effects on BMD.

## Supplementary Tables for "Identification of target genes and regulatory networks for bone mineral density GWAS loci through systematic targeting and inhibition": Supplementary Table 2.xlsx (part 1 of 3)

### Sheet: 2a
Supplementary Table 2a. Fine-mapping and functional annotation of 17,003 fine-mapped BMD variants.
chr:pos(hg19):a1:a2	rs ID	SNP chromosome	Position (hg38)	GWAS p-value	Locus ID	Credible set ID	Credible sets in locus	SuSiE posterior inclusion probability (PIP)	Rank in credible set	Variants in credible set (total, incl. PIP < 0.01)	Deleterious protein coding variant gene	Any protein coding variant effect gene	Closest day 0 long-read RNA-seq gene TSS	Closest day 2 long-read RNA-seq gene TSS2	Closest day 4 long-read RNA-seq gene TSS3	Closest day 0 long-read RNA-seq gene TSS distance (bp)	Closest day 2 long-read RNA-seq gene TSS distance (bp)2	Closest day 4 long-read RNA-seq gene TSS distance (bp)	If any closest three day 0 long-read RNA-seq genes are TFs	If any closest three day 2 long-read RNA-seq genes are TFs	If any closest three day 4 long-read RNA-seq genes are TFs	Day 0 ATAC-seq peak overlap	Day 0 ATAC-seq peak summit distance	Day 2 ATAC-seq peak overlap	Day 2 ATAC-seq peak summit distance	Day 4 ATAC-seq peak overlap	Day 4 ATAC-seq peak summit distance
19:33572089:G:C	rs28372855	19	33081183	7.7e-26	480	2	4	0.0278215	10	12		GPATCH1	GPATCH1	GPATCH1	GPATCH1	0	0	0	0	0	1	day0_peak_71187	day2_peak_92475	day4_peak_107435	111	113	121
11:57103350:A:G	rs71484443	11	57335876	3.2e-10	328	2	2	0.0175957	15	64		SSRP1	SSRP1	SSRP1	SSRP1	1	1	1	1	1	1	day0_peak_25785	day2_peak_33658	day4_peak_39323	46	89	47
15:91073153:C:G	rs111742752	15	90529921	1.2e-36	420	1	1	0.0166801	34	44			CRTC3	CRTC3	CRTC3	1	1	1	1	1	1	day0_peak_52005	day2_peak_66055	day4_peak_78420	623	1036	209
17:43183420:C:T	rs16939858	17	45106052	2.5e-20	451	5	9	0.138361	3	11		NMT1	NMT1	NMT1	NMT1	1	1	1	1	1	1				847	768	1679
2:28974466:T:C	rs7598876	2	28751600	1.3e-27	53	1	2	0.0165752	24	27			PPP1CB	PPP1CB	PPP1CB	3	3	3	1	1	1	day0_peak_75389	day2_peak_98325	day4_peak_113646	145	72	70
12:51157863:G:T	rs61926301	12	50764080	5.1e-16	358	1	3	0.0508179	2	45			ATF1	ATF1	ATF1	3	3	3	0	1	1	day0_peak_33549	day2_peak_43637	day4_peak_50985	117	170	123
10:103454329:G:C	rs61761937	10	101694572	7.2e-10	309	2	2	0.0595977	12	15		FBXW4	FBXW4	FBXW4	FBXW4	3	69730	3	0	0	0	day0_peak_21025	day2_peak_27486	day4_peak_31738	230	240	230
1:23670803:G:C	rs12409193	1	23344310	9.9e-10	8	6	9	0.0139282	20	33		HNRNPR	HNRNPR	HNRNPR	HNRNPR	4	4	4	1	0	0	day0_peak_2342	day2_peak_4146	day4_peak_3996	161	232	232
1:227058344:A:G	rs12758915	1	226870643	1e-14	45	1	1	0.015245	20	21		PSEN2	PSEN2	PSEN2	PSEN2	4	4	4	1	1	1	day0_peak_14124	day2_peak_19246	day4_peak_21521	202	246	245
5:54830873:A:G	rs2292279	5	55535045	1.3e-22	156	2	3	0.0268319	22	39			PLPP1	PLPP1	PLPP1	7	7	7	1	1	1	day0_peak_116906	day2_peak_149832	day4_peak_177168	14	29	31
5:176730678:C:G	rs9313754	5	177303677	1.5e-09	180	1	1	0.193193	2	3		RAB24	RAB24	RAB24	RAB24	10	10	10	1	1	1	day0_peak_123484	day2_peak_158729	day4_peak_187315	140	138	136
6:56420158:C:T	rs62621210	6	56555360	1e-16	192	7	9	0.017938	16	73	DST	DST	DST	DST	DST	13	13	13	0	0	0				285	375	215
7:91764128:C:A	rs4279	7	92134814	1.4e-09	229	2	2	0.0241021	8	64			CYP51A1	CYP51A1	CYP51A1	13	13	13	1	1	1	day0_peak_137039	day2_peak_175053	day4_peak_207593	320	320	36
16:24802325:C:T	rs3803716	16	24791004	8.4e-09	429	1	1	0.0316578	6	35	TNRC6A	TNRC6A	TNRC6A	PB.17237.1	TNRC6A	32436	186700	93	0	0	0				32474	9730	9758
1:6662913:G:A	rs6674407	1	6602853	7.7e-27	3	1	2	0.116381	5	9		KLHL21	KLHL21	KLHL21	KLHL21	16	16	16	1	1	1	day0_peak_628	day2_peak_1160	day4_peak_1210	114	784	1566
8:25272364:C:G	rs1911251	8	25414848	9.1e-15	247	3	2	0.0126764	25	134		DOCK5	PB.9908.1	PB.9908.1	PB.9908.1	19	19	19	0	0	0				675	5273	3516
19:18496107:T:C	rs8101804	19	18385297	2.2e-06	479	4	5	0.0529748	4	27			GDF15	GDF15	GDF15	20	20	20	1	1	1				899	895	895
12:108985976:G:A	rs112073168	12	108592200	2.2e-12	372	1	1	0.992144	1	1	TMEM119	TMEM119	PB.14656.2	PB.14656.2	PB.14656.13	22	22	5877	0	0	0				4908	1670	860
6:26376161:A:G	rs1985732	6	26375933	4e-16	184	1	2	0.369937	1	13		BTN3A2	BTN3A2	BTN3A2	BTN3A2	25	25	25	0	0	0				4442	4482	4471
3:52874296:G:A	rs6445539	3	52840280	3.7e-14	107	1	3	0.0395513	14	32		STIMATE	STIMATE	STIMATE	STIMATE	26	26	26	0	0	0				5219	1094	1127
22:29196526:G:A	rs2269575	22	28800538	3.6e-24	504	3	10	0.0108918	14	20		XBP1	XBP1	XBP1	XBP1	28	28	28	1	1	1	day0_peak_94477	day2_peak_122272	day4_peak_142805	82	77	115
12:49463781:C:G	rs117952495	12	49069998	1.9e-10	357	6	7	0.0831498	3	18			RHEBL1	RHEBL1	RHEBL1	28	38	28	0	1	1	day0_peak_33312	day2_peak_43322	day4_peak_50658	24	24	24
22:41777913:T:C	rs2234059	22	41381909	6.5e-09	508	2	2	0.0182466	12	248			TEF	TEF	TEF	32	32	32	0	0	0	day0_peak_95814	day2_peak_124381	day4_peak_144825	126	126	126
10:124134042:C:T	rs7900012	10	122374526	4.7e-16	313	4	4	0.0662793	10	14			PB.12469.2	PB.12469.6	PB.12469.2	33	134	33	0	1	1	day0_peak_22229	day2_peak_28985	day4_peak_33584	122	111	120
3:52874288:T:C	rs6445538	3	52840272	4.7e-14	107	1	3	0.0296409	15	32		STIMATE	STIMATE	STIMATE	STIMATE	34	34	34	0	0	0				5211	1102	1135
16:89724268:C:T	rs35415928	16	89657860	5.5e-08	439	6	6	0.0123306	17	22		SPATA33	PB.17822.10	PB.17822.10	PB.17822.10	34	34	34	0	0	0	day0_peak_57586	day2_peak_74188	day4_peak_87224	83	98	99
11:16760244:T:G	rs1846936	11	16738697	2.5e-34	321	7	10	0.0284033	20	29		C11orf58	C11orf58	C11orf58	C11orf58	40	40	40	1	1	1	day0_peak_24145	day2_peak_31696	day4_peak_36920	173	173	221
19:13249244:A:G	rs8112067	19	13138430	1.6e-07	477	2	3	0.0693818	6	7		NACC1	NACC1	NACC1	NACC1	40	40	40	1	0	0				4866	452	398
3:11314041:A:G	rs2606729	3	11272355	2.2e-31	94	1	5	0.198484	1	8		ATG7	ATG7	ATG7	ATG7	41	41	41	1	1	1	day0_peak_97159	day2_peak_126597	day4_peak_147153	84	84	97
1:26496455:C:T	rs2232648	1	26169964	7.2e-15	9	2	5	0.0761875	3	7		ZNF593__ZNF593OS	ZNF593	ZNF593	ZNF593	42	42	42	1	1	1	day0_peak_2719	day2_peak_4760	day4_peak_4541	52	49	45
3:141121814:A:C	rs2871960	3	141402972	2.2e-22	114	1	3	0.0338732	7	14		ZBTB38	ZBTB38	ZBTB38	ZBTB38	43	43	43	0	0	0	day0_peak_103485	day2_peak_134546	day4_peak_157071	216	28	248
11:62369436:C:G	rs12049914	11	62601964	1.1e-10	331	3	6	0.0369172	14	29			MTA2	MTA2	MTA2	44	44	44	1	1	1	day0_peak_26179	day2_peak_34315	day4_peak_39989	125	126	126
17:7760983:G:A	rs3744251	17	7857665	1.5e-35	443	1	6	0.0819234	5	14		NAA38	CYB5D1	CYB5D1	NAA38	45	45	74	0	0	1	day0_peak_58386	day2_peak_75380	day4_peak_88467	51	407	473
7:27702670:G:A	rs6969043	7	27663051	1.4e-32	220	9	8	0.0431311	2	48			HIBADH	PB.8872.7	HIBADH	46	168	148	0	0	0	day0_peak_134084	day2_peak_171373	day4_peak_203167	6	24	24
1:112938917:C:T	rs2488765	1	112396295	7.8e-08	27	2	2	0.0367389	6	92			CTTNBP2NL	CTTNBP2NL	CTTNBP2NL	48	48	48	0	1	1	day0_peak_7727	day2_peak_11358	day4_peak_12131	159	168	170
11:125439423:T:C	rs3017281	11	125569527	7.7e-11	345	2	3	0.083892	2	21		EI24	EI24	EI24	EI24	51	51	51	1	1	1	day0_peak_30260	day2_peak_39971	day4_peak_46322	162	161	162
17:40761628:A:G	rs1878388	17	42609610	1e-11	450	2	5	0.0535098	3	36		RETREG3	RETREG3	RETREG3	RETREG3	52	52	52	1	1	1	day0_peak_60938	day2_peak_78820	day4_peak_92229	142	132	121
7:27702676:A:G	rs6968631	7	27663057	1.5e-32	220	9	8	0.041714	3	48			HIBADH	PB.8872.7	HIBADH	52	174	154	0	0	0	day0_peak_134084	day2_peak_171373	day4_peak_203167	0	18	18
1:894573:G:A	rs13303010	1	959193	1.7e-13	1	1	2	0.302848	2	3			NOC2L	NOC2L	NOC2L	58	58	58	1	1	1	day0_peak_76	day2_peak_87	day4_peak_119	85	94	68
1:155658940:T:G	rs4824	1	155689149	0.028	31	2	2	0.0117583	41	80		DAP3	PB.1554.25	PB.1554.25	PB.1554.25	59	59	59	0	1	1	day0_peak_9792	day2_peak_13754	day4_peak_14979	370	336	377
22:41777883:G:A	rs2234058	22	41381879	5.5e-09	508	2	2	0.0194845	9	248			TEF	TEF	TEF	62	62	62	0	0	0	day0_peak_95814	day2_peak_124381	day4_peak_144825	96	96	96
11:62369881:G:A	rs35156678	11	62602409	1.1e-10	331	3	6	0.0372888	11	29	EML3	EML3	MTA2	MTA2	MTA2	63	63	63	1	1	1	day0_peak_26179	day2_peak_34315	day4_peak_39989	570	571	571
3:49044767:C:T	rs6781790	3	49007334	5.3e-21	105	2	2	0.0160132	4	93		WDR6	PB.4392.69	PB.4392.69	PB.4392.69	3	3	3	0	1	1	day0_peak_99287	day2_peak_129390	day4_peak_150599	42	39	38
9:35711806:G:T	rs2249250	9	35711809	4.5e-09	275	1	1	0.0126015	23	36			TLN1	TLN1	TLN1	65	65	65	0	0	0				4532	3839	4549
11:62369884:C:G	rs35880596	11	62602412	1.1e-10	331	3	6	0.0363783	16	29	EML3	EML3	MTA2	MTA2	MTA2	66	66	66	1	1	1	day0_peak_26179	day2_peak_34315	day4_peak_39989	573	574	574
20:30311258:G:C	rs6121209	20	31723455	8.6e-13	491	1	1	0.0259638	21	40		BCL2L1	BCL2L1	BCL2L1	BCL2L1	66	66	66	1	1	1	day0_peak_88267	day2_peak_113863	day4_peak_133324	236	189	227
16:3355565:C:T	rs62034711	16	3305565	4e-08	424	5	6	0.0381505	11	28		TIGD7__ZNF75A	ZNF75A	ZNF75A	ZNF75A	69	69	69	0	0	1	day0_peak_53116	day2_peak_67727	day4_peak_80215	91	87	88
17:59476892:C:T	rs2286524	17	61399531	2.9e-09	455	6	9	0.0449063	10	20			PB.18737.3	LINC02875	LINC02875	90	12238	12238	0	0	0	day0_peak_62570	day2_peak_81016	day4_peak_94539	217	218	76
11:124953118:A:G	rs7950682	11	125083222	3.6e-11	345	3	3	0.0363779	6	8			PB.13693.6	PB.13693.11	PB.13693.6	51	7224	51	0	0	0	day0_peak_30199	day2_peak_39890	day4_peak_46233	46	76	65
2:238394913:G:C	rs7606177	2	237486270	2.2e-25	92	1	4	0.020415	17	25		MLPH	MLPH	MLPH	MLPH	74	74	74	1	1	1				907	931	235
10:123687456:G:A	rs79570924	10	121927941	1.5e-20	313	1	4	0.0428779	10	31		ATE1	ATE1	ATE1	ATE1	80	80	82	0	0	0	day0_peak_22184	day2_peak_28914	day4_peak_33506	143	153	143
2:54889136:G:A	rs2971877	2	54661999	9.1e-144	60	2	7	0.244456	2	6		SPTBN1	SPTBN1	SPTBN1	SPTBN1	85	85	85	0	0	0				3292	3223	3230
16:2140454:T:C	rs3087632	16	2090453	2.6e-18	423	3	8	0.0227683	4	4		PKD1	PKD1	PKD1	PKD1	260	87	87	0	0	0	day0_peak_52917	day2_peak_67355	day4_peak_79867	993	509	62
17:46128122:A:G	rs8067470	17	48050760	8.4e-18	452	1	1	0.0297097	11	33		NFE2L1	PB.18573.158	NFE2L1	NFE2L1	1977	87	87	0	0	0	day0_peak_61559	day2_peak_79679	day4_peak_93078	27	22	27
7:27779691:G:C	rs79168029	7	27740072	2.5e-31	220	9	8	0.0103542	41	48			TAX1BP1	TAX1BP1	TAX1BP1	89	89	89	0	0	1	day0_peak_134091	day2_peak_171381	day4_peak_203177	59	62	47
4:95128677:T:C	rs17374902	4	94207526	2e-30	137	1	4	0.0137958	35	56			SMARCAD1	SMARCAD1	SMARCAD1	91	91	91	0	0	0	day0_peak_110563	day2_peak_142879	day4_peak_167811	98	552	15
1:37970032:T:C	rs4535966	1	37504431	1.1e-05	10	2	2	0.0269925	20	24			MEAF6	MEAF6	MEAF6	10323	10323	10323	0	0	0				4984	5128	5075
14:24838621:C:T	rs1955915	14	24369415	9e-15	391	1	2	0.106539	4	10		NFATC4	NFATC4	NFATC4	NFATC4	96	96	96	0	0	0	day0_peak_42819	day2_peak_54735	day4_peak_64901	2618	1154	1473
7:150761880:C:A	rs2303931	7	151064793	1.3e-20	241	1	3	0.238013	3	4			SLC4A2	SLC4A2	SLC4A2	97	97	97	0	0	0		day2_peak_178698		3571	173	1092
14:75469555:A:G	rs175040	14	75002852	4.8e-19	400	1	2	0.0518811	2	51			EIF2B2	EIF2B2	EIF2B2	99	99	99	1	1	1	day0_peak_45364	day2_peak_57535	day4_peak_68447	71	68	42
1:6663031:G:C	rs78728410	1	6602971	7.1e-27	3	1	2	0.121482	3	9		KLHL21	KLHL21	KLHL21	KLHL21	102	102	102	1	1	1	day0_peak_628	day2_peak_1160	day4_peak_1210	4	666	1684
6:74230859:C:T	rs3822960	6	73521136	5.4e-06	194	3	6	0.0193873	19	43		EEF1A1	EEF1A1	EEF1A1	EEF1A1	104	104	104	1	1	1	day0_peak_128016	day2_peak_164480	day4_peak_194125	102	101	100
1:155658341:T:C	rs678157	1	155688550	0.025	31	2	2	0.0158709	26	80		YY1AP1	PB.1553.62	PB.1553.62	PB.1553.62	106	106	106	0	0	0	day0_peak_9792	day2_peak_13754	day4_peak_14979	229	263	222
11:101984628:C:T	rs2033083	11	102113897	1.4e-09	340	1	1	0.0438529	10	18			PB.13470.1	CFAP300	CFAP300	107	66454	66454	0	0	0				1272	297	288
11:123066082:T:A	rs4554898	11	123195374	5e-10	344	3	5	0.226424	2	10			CLMP	CLMP	CLMP	126	110	110	0	1	1	day0_peak_30074	day2_peak_39736	day4_peak_46063	43	14	8
19:33571972:G:A	rs28372854	19	33081066	7.2e-26	480	2	4	0.028205	9	12			GPATCH1	GPATCH1	GPATCH1	116	117	116	0	0	1	day0_peak_71187	day2_peak_92475	day4_peak_107435	6	4	4
17:46126265:C:G	rs8065797	17	48048903	8e-18	452	1	1	0.028893	13	33			PB.18573.158	PB.18573.158	PB.18573.158	120	120	120	0	1	1	day0_peak_61558	day2_peak_79677	day4_peak_93077	727	721	727
17:42164885:G:C	rs228757	17	44087517	8e-69	451	2	9	0.131086	2	14	HDAC5	HDAC5	HDAC5	HDAC5	HDAC5	611	123	123	0	1	1	day0_peak_61147	day2_peak_79126	day4_peak_92532	421	390	390
6:31368508:A:G	rs112142209	6	31400731	5.3e-12	187	1	3	0.0142915	22	24		MICA	MICA	PB.7792.5	PB.7792.5	2866	125	125	0	0	0	day0_peak_125722		day4_peak_190789	33	860	102
12:49351390:G:A	rs833825	12	48957607	2.5e-11	357	8	7	0.0564317	11	15			ARF3	ARF3	ARF3	130	130	130	1	1	1	day0_peak_33283	day2_peak_43286	day4_peak_50627	1004	84	71
7:27702756:G:A	rs6969207	7	27663137	2.1e-32	220	9	8	0.0317861	8	48			HIBADH	PB.8872.7	HIBADH	132	254	234	0	0	0	day0_peak_134084	day2_peak_171373	day4_peak_203167	80	62	62
3:124449148:G:A	rs2279197	3	124730301	1e-08	112	1	1	0.0109986	55	89			UMPS	UMPS	UMPS	134	134	134	1	1	1	day0_peak_102464	day2_peak_133026	day4_peak_155248	123	89	115
2:153574642:G:C	rs3811566	2	152718128	9e-15	74	3	3	0.0227843	32	39			ARL6IP6	ARL6IP6	ARL6IP6	135	135	135	1	1	1	day0_peak_81487	day2_peak_105608	day4_peak_122995	613	536	566
16:2140680:T:C	rs10960	16	2090679	2.7e-18	423	3	8	0.0244852	3	4	PKD1	PKD1	PKD1	PKD1	PKD1	34	34	139	0	0	0	day0_peak_52917	day2_peak_67355	day4_peak_79867	767	735	164
6:35423662:A:C	rs4713867	6	35455885	1.7e-05	188	2	4	0.0101072	12	18		FANCE	FANCE	FANCE	FANCE	139	139	139	0	0	0				1731	1729	1653
10:126480591:G:C	rs12218394	10	124792022	2e-11	314	1	3	0.031425	12	31			EEF1AKMT2	EEF1AKMT2	EEF1AKMT2	139	157	146	0	0	0	day0_peak_22376	day2_peak_29225	day4_peak_33886	156	156	173
8:25287556:A:G	rs965130	8	25430040	1e-14	247	3	2	0.0115607	48	134			KCTD9	KCTD9	KCTD9	143	143	143	0	0	0				6302	8661	8812
3:52570765:G:C	rs60916588	3	52536749	7.3e-07	107	3	3	0.0141142	33	84		SMIM4	SMIM4	SMIM4	SMIM4	145	145	145	0	0	1	day0_peak_99654	day2_peak_130150	day4_peak_151336	268	270	268
2:183732037:G:A	rs9288087	2	182867309	3.2e-19	79	1	1	0.249415	2	4			FRZB	FRZB	FRZB	147	147	147	0	1	1	day0_peak_82949	day2_peak_107215	day4_peak_125161	740	124	123
16:88788934:A:G	rs4238686	16	88722526	5.6e-05	439	3	6	0.0470836	2	2			PIEZO1	PIEZO1	PIEZO1	833	396	833	0	0	0		day2_peak_73872		421	144	294
6:35056547:C:T	rs2004	6	35088770	8.4e-13	188	1	4	0.0168195	19	70		ANKS1A	ANKS1A	ANKS1A	ANKS1A	148	148	148	0	0	0				1257	1162	1198
19:18118222:T:G	rs8106028	19	18007413	1.4e-09	479	3	5	0.0933775	7	7			ARRDC2	ARRDC2	ARRDC2	149	149	149	0	0	1	day0_peak_70343	day2_peak_91382	day4_peak_106292	262	330	336
15:42120157:G:C	rs8025714	15	41827959	0.00012	408	2	2	0.0100541	51	54			JMJD7	JMJD7	JMJD7	150	150	150	1	1	1	day0_peak_48280	day2_peak_61249	day4_peak_72966	96	118	119
11:73309393:G:A	rs7943721	11	73598348	3.5e-10	335	1	1	0.134371	3	8			FAM168A	FAM168A	FAM168A	157	157	157	0	0	0	day0_peak_27477	day2_peak_36565	day4_peak_42134	121	73	123
11:118977926:A:C	rs6421572	11	119107216	9.5e-10	343	2	4	0.818723	1	2		DPAGT1	C2CD2L	C2CD2L	C2CD2L	265	157	157	0	0	0	day0_peak_29691	day2_peak_39185	day4_peak_45436	62	53	53
15:91072990:A:G	rs113942266	15	90529758	1.1e-36	420	1	1	0.019273	27	44			CRTC3	CRTC3	CRTC3	164	164	164	1	1	1	day0_peak_52005	day2_peak_66055	day4_peak_78420	786	1199	372
6:35420628:A:C	rs9470029	6	35452851	5.4e-06	188	2	4	0.0249194	8	18			PB.7896.15	PB.7896.12	PB.7896.15	166	169	166	0	0	0	day0_peak_126064	day2_peak_162106	day4_peak_191313	531	530	541
1:37971212:A:G	rs4653295	1	37505611	1.1e-05	10	2	2	0.0261927	21	24			MEAF6	MEAF6	MEAF6	9143	9143	9143	0	0	0				3804	6308	6255
2:54882381:G:A	rs2271329	2	54655244	1e-65	60	5	7	0.364224	1	14			SPTBN1	SPTBN1	SPTBN1	177	177	177	0	0	0				2501	2523	2507
1:23695275:G:T	rs680386	1	23368782	3.4e-11	8	6	9	0.185582	1	33			ZNF436-AS1	ZNF436-AS1	ZNF436-AS1	180	180	176	0	0	1	day0_peak_2344	day2_peak_4147	day4_peak_3997	324	324	323
16:24834581:G:C	rs2303084	16	24823260	1.1e-08	429	1	1	0.0216652	28	35			TNRC6A	PB.17237.1	TNRC6A	180	154444	32129	0	0	0		day2_peak_69126	day4_peak_81849	11341	165	145
5:39425092:T:G	rs55818129	5	39424990	2.6e-33	152	4	4	0.964018	1	1		DAB2	DAB2	DAB2	DAB2	182	182	182	1	1	1	day0_peak_116098	day2_peak_149025	day4_peak_176202	71	71	71
17:17140297:G:A	rs1708629	17	17236983	1e-13	446	1	1	0.236692	2	6		FLCN	FLCN	PB.18084.13	PB.18084.13	182	182	182	0	0	1	day0_peak_58979	day2_peak_76096	day4_peak_89347	216	217	217
11:73309421:A:G	rs7930907	11	73598376	3.2e-10	335	1	1	0.147487	2	8			FAM168A	FAM168A	FAM168A	185	185	185	0	0	0	day0_peak_27477	day2_peak_36565	day4_peak_42134	149	101	151
12:107350376:C:G	rs2041893	12	106956598	4.5e-11	371	1	1	0.0185806	20	46			TMEM263	TMEM263	TMEM263	185	185	185	0	1	0	day0_peak_36676	day2_peak_47225	day4_peak_55430	865	867	866
17:7499502:G:A	rs3933469	17	7596184	8.3e-08	443	5	6	0.0848363	4	14			FXR2	PB.17989.3	FXR2	188	12098	188	0	0	0				6721	3934	3489
14:24804088:A:T	rs3212260	14	24334882	4.6e-15	391	1	2	0.0543882	6	10		ADCY4	NOP9	ADCY4	ADCY4	29844	189	189	0	0	0	day0_peak_42815	day2_peak_54729	day4_peak_64896	1020	1018	1026
7:100076614:A:G	rs11559117	7	100478991	1.8e-10	232	3	4	0.0148755	25	102		TSC22D4	TSC22D4	TSC22D4	TSC22D4	194	194	194	1	1	1	day0_peak_137499	day2_peak_175576	day4_peak_208262	267	262	264
1:21894214:G:A	rs3767150	1	21567721	6.7e-09	8	8	9	0.0114485	21	21			ALPL	ALPL	ALPL	195	195	195	0	0	0	day0_peak_2134	day2_peak_3724	day4_peak_3624	38	247	50
2:71559107:T:G	rs2287326	2	71331977	1.3e-12	65	5	6	0.0222435	18	42			PB.2849.51	PB.2849.51	PB.2849.51	195	195	195	1	1	1	day0_peak_77807	day2_peak_100988	day4_peak_117042	267	254	265
6:56419975:T:C	rs78684010	6	56555177	1.2e-16	192	7	9	0.0171319	20	73			DST	DST	DST	196	196	196	0	0	0				468	558	398
1:149982478:C:T	rs115650695	1	150010529	4.7e-21	30	1	2	0.085943	9	11		OTUD7B	OTUD7B	VPS45	VPS45	197	56854	56854	0	0	0	day0_peak_9263	day2_peak_12996	day4_peak_14193	163	299	311
11:101984718:A:G	rs2033082	11	102113987	1.4e-09	340	1	1	0.0434999	11	18			PB.13470.1	CFAP300	CFAP300	197	66544	66544	0	0	0				1362	207	198
6:152590617:T:G	rs6939382	6	152269482	6.3e-21	208	6	10	0.210984	1	11			SYNE1	SYNE1	SYNE1	32944	200	200	0	0	0				991	965	979
13:50656582:T:A	rs2066575	13	50082446	1e-18	384	2	3	0.0298053	16	28			DLEU1	DLEU1	DLEU1	202	202	206	0	0	0	day0_peak_40188	day2_peak_51761	day4_peak_60905	384	395	383
1:39874539:G:T	rs113214136	1	39408867	9.8e-11	11	1	2	0.0139945	23	90			PB.614.71	PB.614.71	PB.614.71	205	205	205	0	0	0	day0_peak_3922	day2_peak_6677	day4_peak_6440	121	111	121
12:53714868:G:A	rs4759021	12	53321084	6.7e-15	359	2	4	0.0143613	3	18		AAAS	AAAS	AAAS	AAAS	216	216	216	1	1	1	day0_peak_33881	day2_peak_44113	day4_peak_51453	278	278	278
7:28725536:G:A	rs757980	7	28685919	1.5e-66	220	1	8	1	1	1			CREB5	CREB5	CREB5	217	217	217	1	0	1	day0_peak_134189	day2_peak_171484	day4_peak_203311	58	57	57
2:26101559:C:G	rs563406543	2	25878690	8.1e-12	52	2	3	0.822054	1	2			ASXL2	ASXL2	ASXL2	219	219	226	0	0	0	day0_peak_75053	day2_peak_97835	day4_peak_113168	216	220	224
7:100026780:G:C	rs60257855	7	100429157	2.8e-10	232	3	4	0.0123627	36	102			PB.9320.10	PB.9320.10	PB.9320.10	224	224	224	1	1	1	day0_peak_137485	day2_peak_175558	day4_peak_208241	156	131	410
17:27208589:G:A	rs3816848	17	28881571	0.00036	447	5	5	0.010562	14	18			FLOT2	FLOT2	FLOT2	224	224	224	0	0	0				2341	583	2389
6:74230528:A:G	rs2291719	6	73520805	5.3e-07	194	3	6	0.0174834	21	43		EEF1A1	EEF1A1	EEF1A1	EEF1A1	227	227	227	1	1	1	day0_peak_128016	day2_peak_164480	day4_peak_194125	433	432	431
17:49198457:A:G	rs4427849	17	51121096	4.4e-14	453	3	7	0.0688878	3	17			PB.18656.24	PB.18656.24	PB.18656.24	228	228	228	0	1	1	day0_peak_62017	day2_peak_80371	day4_peak_93764	45	797	791
5:122847622:A:G	rs11745493	5	123511928	2.5e-30	167	1	1	0.112836	4	12			PB.6986.6	CSNK1G3	CSNK1G3	230	228	228	0	0	0	day0_peak_119898	day2_peak_152930	day4_peak_181252	98	98	71
16:89723870:G:A	rs34878706	16	89657462	5.6e-08	439	6	6	0.0120119	18	22			PB.17821.32	PB.17821.32	PB.17821.32	234	234	234	1	1	1	day0_peak_57586	day2_peak_74188	day4_peak_87224	315	300	299
10:104572276:A:G	rs284861	10	102812519	2.2e-07	310	2	1	0.0119308	32	104			WBP1L	WBP1L	WBP1L	235	235	235	0	1	1				2157	2149	2169
11:118978319:C:T	rs7936924	11	119107609	4.2e-09	343	2	4	0.149869	2	2		C2CD2L__DPAGT1	C2CD2L	C2CD2L	C2CD2L	128	236	236	0	0	0	day0_peak_29691	day2_peak_39185	day4_peak_45436	331	340	340
3:12705855:A:G	rs3806661	3	12664356	6.3e-10	94	3	5	0.0759384	8	13			RAF1	RAF1	RAF1	239	239	239	1	1	1	day0_peak_97281	day2_peak_126736	day4_peak_147332	190	191	191
21:46349031:T:C	rs9983174	21	44929116	2.9e-10	499	1	2	0.999998	1	1			ITGB2	LINC01547	LINC01547	301	10786	10786	0	0	0	day0_peak_92855	day2_peak_119910	day4_peak_140285	215	977	233
2:54885314:A:T	rs2941586	2	54658177	8e-143	60	2	7	0.0429005	6	6			SPTBN1	SPTBN1	SPTBN1	245	245	245	0	0	0				381	346	426
13:50655879:C:T	rs2242482	13	50081743	8.5e-19	384	2	3	0.0319838	14	28			DLEU2	DLEU2	DLEU1	248	248	497	0	0	0	day0_peak_40188	day2_peak_51761	day4_peak_60905	319	308	320
17:49171414:T:C	rs9894630	17	51094053	2e-13	453	3	7	0.0248985	6	17			PB.18656.37	PB.18656.37	PB.18655.1	26812	26812	249	0	0	0				7968	7963	6408
1:6681275:A:C	rs12034227	1	6621215	4.3e-27	3	1	2	0.118848	4	9			PHF13	PHF13	PHF13	253	253	253	0	0	0				3950	3951	3645
2:54683711:T:C	rs4305309	2	54456574	0	60	1	7	0.990572	1	1			SPTBN1	SPTBN1	SPTBN1	272	272	254	0	0	1	day0_peak_76921	day2_peak_100020	day4_peak_115748	478	465	461
2:54683182:C:A	rs144262608	2	54456045	1.4e-08	60	3	7	0.990799	1	1			SPTBN1	SPTBN1	SPTBN1	257	257	257	0	0	1	day0_peak_76921	day2_peak_100020	day4_peak_115748	51	64	68
1:895706:G:A	rs13303327	1	960326	9e-14	1	1	2	0.601084	1	3			NOC2L	PB.14.3	PB.14.3	1075	257	257	0	0	0	day0_peak_76	day2_peak_88	day4_peak_120	989	229	232
2:219156979:G:A	rs3731860	2	218292256	1.1e-10	88	3	3	0.02705	6	68			PB.3765.18	PB.3765.18	PB.3765.18	258	258	258	1	1	1	day0_peak_84848	day2_peak_109277	day4_peak_127802	279	279	279
6:53213479:C:T	rs113274699	6	53348681	4.7e-06	191	4	4	0.0475514	6	22			ELOVL5	ELOVL5	ELOVL5	258	258	258	1	1	1	day0_peak_127343	day2_peak_163881	day4_peak_193268	317	412	483
17:36925750:G:A	rs2075060	17	38769497	3.2e-13	449	1	1	0.186421	2	6		PIP4K2B	PIP4K2B	PIP4K2B	PIP4K2B	260	260	260	1	1	1				7650	16796	16798
12:49319036:A:C	rs12829682	12	48925253	2.2e-11	357	8	7	0.0646137	7	15			FKBP11	FKBP11	FKBP11	267	267	267	0	1	1	day0_peak_33281	day2_peak_43281	day4_peak_50624	283	306	283
2:238395479:T:A	rs58057291	2	237486836	9.7e-27	92	1	4	0.0664636	5	25			MLPH	MLPH	MLPH	268	268	268	0	1	1	day0_peak_86206	day2_peak_111213	day4_peak_130042	341	365	365
1:1342945:C:A	rs34442823	1	1407565	1.9e-08	1	2	2	0.014195	31	33			MRPL20	MRPL20	MRPL20	269	269	269	1	1	1	day0_peak_183	day2_peak_288	day4_peak_302	229	251	206
11:123065683:C:T	rs2302605	11	123194975	6.2e-09	344	3	5	0.0130458	6	10		CLMP	CLMP	CLMP	PB.13667.113	273	273	273	0	1	1	day0_peak_30074	day2_peak_39736	day4_peak_46063	356	413	407
3:142607767:C:T	rs35783198	3	142888925	1.1e-09	114	3	3	0.0340187	14	29		PCOLCE2	PCOLCE2	PCOLCE2	PCOLCE2	274	274	274	0	0	1	day0_peak_103576	day2_peak_134651	day4_peak_157213	64	34	42
22:36679058:T:C	rs735854	22	36283012	4.7e-13	506	2	5	0.0545904	2	2			MYH9	MYH9	MYH9	279	279	279	1	1	1				840	852	822
8:119963843:G:T	rs10505346	8	118951604	0.23	262	5	6	0.0617042	3	3			TNFRSF11B	TNFRSF11B	TNFRSF11B	281	281	281	0	0	1	day0_peak_145531	day2_peak_184868	day4_peak_220350	261	214	260
3:14220517:C:G	rs3731054	3	14179017	4e-08	95	1	1	0.0585451	5	9			XPC	XPC	LSM3	283	283	181	1	1	1	day0_peak_97440	day2_peak_127061	day4_peak_147666	348	348	347
17:46185421:C:T	rs7222646	17	48108059	4.9e-18	452	1	1	0.0451324	8	33			SNX11	SNX11	SNX11	283	283	283	1	1	1	day0_peak_61568	day2_peak_79690	day4_peak_93093	500	247	501
16:402078:C:T	rs7186323	16	352078	0.0096	423	8	8	0.158007	2	2			PB.16885.5	PB.16885.5	PB.16885.5	284	284	284	0	0	0	day0_peak_52616	day2_peak_66812	day4_peak_79342	962	67	19
12:104324182:C:G	rs2070908	12	103930404	5.8e-12	370	1	1	0.0955516	8	14		HSP90B1	HSP90B1	HSP90B1	HSP90B1	287	287	287	1	1	1	day0_peak_36426	day2_peak_46901	day4_peak_55055	277	276	149
16:402065:A:G	rs75048186	16	352065	0.0037	423	8	8	0.807761	1	2			PB.16885.5	PB.16885.5	PB.16885.5	297	297	297	0	0	0	day0_peak_52616	day2_peak_66812	day4_peak_79342	975	54	6
7:150755205:G:C	rs2069442	7	151058118	7.8e-21	241	1	3	0.352362	1	4			PB.9674.4	PB.9674.4	PB.9674.4	301	301	301	1	1	1	day0_peak_140000	day2_peak_178697	day4_peak_212097	81	80	80
22:36678476:C:A	rs11703176	22	36282430	4.6e-08	506	5	5	0.0285953	3	3		MYH9	MYH9	MYH9	MYH9	303	303	303	1	1	1	day0_peak_95073	day2_peak_123165	day4_peak_143737	258	294	240
2:54886605:T:C	rs2048370	2	54659468	1.3e-74	60	5	7	0.104204	3	14			SPTBN1	SPTBN1	SPTBN1	479	304	304	0	0	0				761	692	699
1:21894104:C:T	rs3767151	1	21567611	6.7e-09	8	8	9	0.0114635	20	21			ALPL	ALPL	ALPL	305	305	305	0	0	0	day0_peak_2134	day2_peak_3724	day4_peak_3624	148	137	160
11:62334096:A:G	rs7124057	11	62566624	1.2e-10	331	3	6	0.0388505	8	29			EEF1G	EEF1G	EEF1G	307	307	307	0	0	1				5824	3407	3419
17:7366619:T:C	rs34914463	17	7463300	9.7e-14	443	6	6	0.703153	1	15	ZBTB4	ZBTB4	ZBTB4	ZBTB4	ZBTB4	307	307	307	0	0	0				3015	659	646
17:42164584:A:G	rs190144	17	44087216	4.4e-69	451	2	9	0.195637	1	14			HDAC5	HDAC5	HDAC5	310	310	310	0	1	1	day0_peak_61147	day2_peak_79126	day4_peak_92532	120	89	89
10:112255894:C:T	rs10884984	10	110496136	1.6e-17	311	2	2	0.13174	3	6			DUSP5	DUSP5	DUSP5-DT	1303	1303	314	0	0	0	day0_peak_21560	day2_peak_28123	day4_peak_32462	196	192	196
12:752360:G:A	rs55800929	12	643194	1.2e-06	347	3	4	0.0565701	1	42			WNK1	WNK1	PB.13772.2	109395	109395	314	0	0	0	day0_peak_30954	day2_peak_40732	day4_peak_47357	85	85	88
6:56405948:A:G	rs112899542	6	56541150	1.7e-16	192	7	9	0.0156327	32	73		DST	PB.8080.1	PB.8080.1	PB.8080.1	317	317	317	0	0	0				1686	1686	1686
9:97848684:C:T	rs1045276	9	95086402	7.3e-09	281	2	3	0.0405225	8	29			PB.11053.58	PB.11053.58	PB.11053.58	317	317	317	0	0	0				1454	1452	1500
2:238395429:T:C	rs67071074	2	237486786	1.3e-26	92	1	4	0.0551288	6	25			MLPH	MLPH	MLPH	318	318	318	0	1	1	day0_peak_86206	day2_peak_111213	day4_peak_130042	391	415	415
14:105993258:G:A	rs28733392	14	105526921	6.3e-09	406	1	1	0.056615	3	28			TMEM121	TMEM121	TMEM121	319	319	319	0	1	0		day2_peak_60062	day4_peak_71428	344	190	302
6:31368702:C:A	rs114612357	6	31400925	4.9e-12	187	1	3	0.014716	20	24			MICA	PB.7792.5	PB.7792.5	2672	319	319	0	0	0				227	666	296
2:219134928:A:G	rs1877714	2	218270205	1.5e-10	88	3	3	0.0205336	11	68			PNKD	PNKD	PNKD	321	321	321	1	1	1	day0_peak_84841	day2_peak_109268	day4_peak_127793	217	217	226
1:21894735:T:C	rs3200254	1	21568242	5.9e-09	8	8	9	0.0121309	18	21	ALPL	ALPL	PB.321.47	PB.321.47	PB.321.47	277	277	277	0	0	0	day0_peak_2134	day2_peak_3724	day4_peak_3624	483	768	471
22:36678453:C:G	rs11089787	22	36282407	4.2e-10	506	5	5	0.892056	1	3		MYH9	MYH9	MYH9	MYH9	326	326	326	1	1	1	day0_peak_95073	day2_peak_123165	day4_peak_143737	235	271	217
17:7406134:A:G	rs11658168	17	7502815	4.3e-13	443	2	6	0.434352	1	7			POLR2A	POLR2A	POLR2A	327	327	327	0	0	0		day2_peak_75312		457	110	496
17:75398498:C:T	rs34587622	17	77402416	4.7e-10	460	4	6	0.999968	1	1	SEPTIN9	SEPTIN9	SEPTIN9	SEPTIN9	SEPTIN9	328	328	328	1	0	1		day2_peak_82841		277	262	263
7:150764388:G:T	rs34812229	7	151067301	1.8e-20	241	1	3	0.166565	4	4			SLC4A2	SLC4A2	SLC4A2	331	331	331	0	0	0		day2_peak_178700		1063	213	123
22:21921686:G:T	rs140490	22	21567397	8.5e-12	502	1	1	0.0152586	28	71			UBE2L3	UBE2L3	UBE2L3	332	332	332	1	1	1				313	333	276
7:150755173:T:G	rs2069443	7	151058086	1.2e-20	241	1	3	0.243817	2	4			PB.9674.4	PB.9674.4	PB.9674.4	333	333	333	1	1	1	day0_peak_140000	day2_peak_178697	day4_peak_212097	49	48	48
7:100027339:C:G	rs74460138	7	100429716	2.7e-10	232	3	4	0.0127912	32	102			PB.9320.10	PB.9320.10	PB.9320.10	335	335	335	1	1	1	day0_peak_137485	day2_peak_175558	day4_peak_208241	403	428	969
11:62370155:G:A	rs71490394	11	62602683	1.1e-10	331	3	6	0.0359037	18	29	EML3	EML3	MTA2	MTA2	MTA2	337	337	337	1	1	1	day0_peak_26179		day4_peak_39989	844	592	845
1:21894071:T:C	rs3820281	1	21567578	6.6e-09	8	8	9	0.0115287	19	21			ALPL	ALPL	ALPL	338	338	338	0	0	0	day0_peak_2134	day2_peak_3724	day4_peak_3624	181	104	193
2:54889390:C:T	rs1047499	2	54662253	1.4e-143	60	2	7	0.182168	3	6		SPTBN1	SPTBN1	SPTBN1	SPTBN1	339	339	339	0	0	0				3261	3411	3419
22:21922364:T:C	rs140491	22	21568075	7.2e-12	502	1	1	0.0159548	20	71			UBE2L3	UBE2L3	UBE2L3	343	343	343	1	1	1	day0_peak_93745	day2_peak_121259	day4_peak_141681	365	345	402
17:27002402:A:G	rs9892089	17	28675384	4.4e-05	447	5	5	0.0408196	5	18			SUPT6H	SUPT6H	SUPT6H	3450	3450	3450	0	0	0				13173	8062	13169
1:112938497:G:C	rs1891705	1	112395875	8.7e-08	27	2	2	0.0329558	12	92			PB.1176.11	PB.1176.11	PB.1176.11	347	347	347	0	0	0	day0_peak_7727	day2_peak_11358	day4_peak_12131	261	252	250
11:57480204:C:T	rs35186072	11	57712732	2.2e-17	328	1	2	0.266152	1	5		TMX2	MED19	MED19	MED19	349	349	349	1	1	1	day0_peak_25832	day2_peak_33732	day4_peak_39392	338	337	341
15:42118123:G:C	rs3179542	15	41825925	0.0001	408	2	2	0.0120471	42	54		MAPKBP1	JMJD7	JMJD7	MAPKBP1	2184	2184	351	0	0	0		day2_peak_61248	day4_peak_72964	2130	381	219
2:238395394:T:G	rs66509917	2	237486751	1.9e-25	92	1	4	0.0232444	16	25			MLPH	MLPH	MLPH	353	353	353	1	1	1	day0_peak_86206	day2_peak_111213	day4_peak_130042	426	450	450
18:77246444:C:T	rs7233684	18	79486444	1.4e-19	472	1	3	0.0109956	39	42		NFATC1	NFATC1	NFATC1	NFATC1	363	363	363	0	0	0	day0_peak_68028	day2_peak_87720	day4_peak_102838	1115	820	1113
22:41614259:A:G	rs139466	22	41218255	1.1e-24	508	1	2	0.0546661	4	23			PB.22011.27	L3MBTL2-AS1	L3MBTL2-AS1	12944	367	355	0	0	0				373	517	397
19:18496495:T:C	rs12459782	19	18385685	2.2e-06	479	4	5	0.0513958	5	27			GDF15	GDF15	GDF15	368	368	368	1	1	1	day0_peak_70407	day2_peak_91510	day4_peak_106402	511	507	507
16:67311721:C:T	rs115328599	16	67277818	4e-47	433	1	4	0.068551	1	68		PLEKHG4	PB.17551.4	PB.17552.50	PB.17551.4	368	1597	368	0	0	0	day0_peak_55765	day2_peak_71479	day4_peak_84340	353	348	344
4:980464:A:G	rs4690220	4	986676	0.31	121	8	9	0.0445801	7	8			PB.5385.1	IDUA	IDUA	262	370	370	0	1	1	day0_peak_106582	day2_peak_138149	day4_peak_161701	942	673	935
12:6704213:T:A	rs2284325	12	6595047	3.7e-09	350	1	1	0.0540644	7	21			CHD4	CHD4	CHD4	385	1538	408	0	0	0				8166	8166	8154
22:41777558:A:G	rs9607799	22	41381554	7.3e-09	508	2	2	0.0156753	16	248			TEF	TEF	TEF	387	387	387	0	0	0	day0_peak_95814	day2_peak_124381	day4_peak_144825	229	229	229
2:54877146:A:G	rs3739109	2	54650009	4.4e-74	60	5	7	0.0149849	13	14			SPTBN1	SPTBN1	SPTBN1	354	393	354	0	0	0				2734	2712	2728
12:107350167:A:G	rs2041894	12	106956389	1.6e-11	371	1	1	0.0423804	4	46			TMEM263	TMEM263	TMEM263	394	394	394	0	1	0	day0_peak_36676	day2_peak_47225	day4_peak_55430	656	658	657
1:21894816:T:C	rs3738097	1	21568323	6e-09	8	8	9	0.0130873	14	21			PB.321.47	PB.321.47	PB.321.47	196	196	196	0	0	0	day0_peak_2134	day2_peak_3724	day4_peak_3624	564	849	552
16:24835168:G:A	rs2303083	16	24823847	1.1e-08	429	1	1	0.0244363	18	35		TNRC6A	TNRC6A	PB.17237.1	TNRC6A	407	153857	32716	0	0	0				10754	752	732
9:33943172:A:C	rs62555936	9	33943174	2e-10	274	2	2	0.0205244	25	35			UBAP2	UBAP2	UBAP2	417	16522	417	0	0	0			day4_peak_224827	118	313	277
1:6655053:G:A	rs2235566	1	6594993	1.3e-25	3	1	2	0.0213133	9	9		KLHL21	PB.123.1	PB.123.1	PB.123.1	421	421	421	0	1	1			day4_peak_1206	576	2074	6
1:37978773:T:C	rs4653296	1	37513172	1.1e-05	10	2	2	0.0253514	22	24			MEAF6	MEAF6	MEAF6	1582	1582	1582	0	0	0				1656	1656	1655
5:108746113:G:A	rs2914709	5	109410412	1e-13	165	1	1	0.0158813	37	41			PJA2	PJA2	PJA2	423	423	423	0	0	0	day0_peak_119327	day2_peak_152304	day4_peak_180432	302	302	302
19:18117646:C:T	rs4808737	19	18006837	1e-09	479	3	5	0.159742	2	7			ARRDC2	ARRDC2	ARRDC2	427	427	427	0	0	1	day0_peak_70343	day2_peak_91382	day4_peak_106292	314	246	240
19:13248856:T:C	rs12981904	19	13138042	1.3e-07	477	2	3	0.086111	5	7			NACC1	NACC1	NACC1	428	428	428	1	0	0		day2_peak_90568	day4_peak_105509	5254	64	10
12:6706744:G:A	rs7308584	12	6597578	2.4e-09	350	1	1	0.0560036	3	21			CHD4	CHD4	CHD4	430	2381	833	0	0	0				5635	5635	5623
22:21922456:C:G	rs11089620	22	21568167	9.2e-12	502	1	1	0.0126166	60	71			UBE2L3	UBE2L3	UBE2L3	435	435	435	1	1	1	day0_peak_93745	day2_peak_121259	day4_peak_141681	457	437	494
1:155630752:A:G	rs3738590	1	155660961	0.066	31	2	2	0.0204295	15	80		YY1AP1	PB.1553.100	PB.1553.100	PB.1553.100	443	443	443	0	0	0				9323	9334	9322
7:100077273:A:G	rs2406253	7	100479650	2.4e-10	232	3	4	0.0111235	38	102			PB.9323.19	PB.9323.19	PB.9323.19	450	450	450	1	1	1	day0_peak_137499	day2_peak_175576	day4_peak_208262	392	397	395
8:25271895:C:T	rs67878739	8	25414379	9.1e-15	247	3	2	0.0124145	26	134		DOCK5	PB.9908.1	PB.9908.1	PB.9908.1	450	450	450	0	0	0				1144	4804	3985
17:59476510:G:C	rs4455026	17	61399149	3e-09	455	6	9	0.0421592	13	20			PB.18737.3	LINC02875	LINC02875	472	12620	12620	0	0	0	day0_peak_62570	day2_peak_81016	day4_peak_94539	522	600	458
2:219157692:C:T	rs10193383	2	218292969	2.2e-10	88	3	3	0.0145907	24	68			PB.3765.18	PB.3765.18	PB.3765.18	455	455	455	1	1	1				434	434	434
17:17132202:G:A	rs1736215	17	17228888	9.3e-14	446	1	1	0.221355	3	6			PB.18085.1	PB.18085.1	PB.18084.13	456	456	8277	0	0	0				8311	5039	188
6:35420923:C:T	rs10947548	6	35453146	7.6e-06	188	2	4	0.0191543	9	18			PB.7896.15	PB.7896.12	PB.7896.15	461	464	461	0	0	0	day0_peak_126064	day2_peak_162106	day4_peak_191313	826	691	836
17:17133121:G:A	rs1613416	17	17229807	1.2e-13	446	1	1	0.16274	4	6			PB.18085.1	PB.18085.1	PB.18084.13	463	463	7358	0	0	0				7392	5958	731
15:41953105:C:T	rs28444909	15	41660907	5.2e-05	408	2	2	0.0316916	7	54			MGA	MGA	MGA	477	477	477	1	1	1	day0_peak_48260	day2_peak_61226	day4_peak_72936	438	438	438
19:58963468:G:A	rs12981083	19	58452101	4.9e-08	487	1	1	0.0187622	9	33			PB.20770.7	ZNF324B	PB.20770.7	477	477	477	0	0	0	day0_peak_73606	day2_peak_96044	day4_peak_110991	525	557	525
4:18024031:C:G	rs1380295	4	18022408	7.2e-11	125	2	2	0.0105342	16	221			LCORL	LCORL	LCORL	448	448	448	0	0	0	day0_peak_107857	day2_peak_140113	day4_peak_163934	293	278	266
19:58963475:G:T	rs12981092	19	58452108	6.3e-08	487	1	1	0.0154216	15	33			PB.20770.7	ZNF324B	PB.20770.7	484	484	484	0	0	0	day0_peak_73606	day2_peak_96044	day4_peak_110991	532	564	532
19:49560521:G:A	rs3810183	19	49057264	1.2e-08	485	1	1	0.0781915	5	9		CGB7	CGB7	CGB7	CGB7	485	485	485	0	1	1	day0_peak_72929	day2_peak_95141	day4_peak_110016	1024	975	975
8:119964988:A:C	rs3134069	8	118952749	4.3e-18	262	2	6	0.0105717	42	54			TNFRSF11B	TNFRSF11B	TNFRSF11B	491	491	491	0	0	1				884	931	885
7:96747507:A:G	rs6973369	7	97118195	8.6e-21	231	5	9	0.0117234	2	4			SDHAF3	SDHAF3	SDHAF3	496	496	496	1	0	1	day0_peak_137282		day4_peak_207922	632	569	632
5:54830380:A:G	rs11745331	5	55534552	1.4e-22	156	2	3	0.0259339	23	39			PLPP1	PLPP1	PLPP1	500	500	500	1	1	1	day0_peak_116906	day2_peak_149832	day4_peak_177168	507	522	524
22:21983260:A:G	rs2298429	22	21628971	2.9e-12	502	1	1	0.0232267	3	71			PB.21728.2	PB.21728.2	PB.21728.2	501	501	501	0	0	0				1121	661	1105
11:62334908:G:C	rs1061093	11	62567436	1.3e-10	331	3	6	0.0361662	17	29		EEF1G	EEF1G	EEF1G	EEF1G	505	505	505	0	0	1				6636	4219	4231
20:34025983:A:G	rs143383	20	35438203	0.0061	492	4	4	0.0211476	3	77		GDF5	GDF5	GDF5	GDF5	505	505	505	1	1	1	day0_peak_88641	day2_peak_114430	day4_peak_133900	850	820	817
6:35420967:G:A	rs11755391	6	35453190	1.8e-08	188	2	4	0.521218	1	18			PB.7896.15	PB.7896.12	PB.7896.15	505	508	505	0	0	0	day0_peak_126064	day2_peak_162106	day4_peak_191313	870	647	880
3:57741346:A:G	rs6445927	3	57755619	1.9e-14	109	1	4	0.0162945	8	16			SLMAP	SLMAP	SLMAP	507	507	507	1	1	1	day0_peak_99925			611	167	656
2:37552443:C:T	rs112068596	2	37325300	1.8e-09	54	1	1	0.0221048	7	54			PB.2599.5	PB.2599.5	PB.2599.5	508	508	508	1	0	0	day0_peak_75803	day2_peak_98766	day4_peak_114230	461	528	186
19:925530:A:T	rs350141	19	925530	1.8e-08	473	4	4	0.0697163	9	9			PB.19524.8	ARID3A	ARID3A	7206	508	6935	0	0	0	day0_peak_68216	day2_peak_88024	day4_peak_103144	141	142	142
20:33999267:A:G	rs6142379	20	35411464	0.0089	492	4	4	0.0131613	12	77			UQCC1	UQCC1	UQCC1	509	509	509	1	1	1				648	648	648
1:200707533:C:A	rs58397787	1	200738405	5.9e-21	40	1	5	0.998088	1	1			CAMSAP2	CAMSAP2	CAMSAP2	512	512	512	0	0	0	day0_peak_12030	day2_peak_16386	day4_peak_18385	532	803	1045
2:37551414:G:T	rs7573871	2	37324271	2.7e-09	54	1	1	0.0204083	8	54			PRKD3	PRKD3	PRKD3	514	514	514	1	0	0	day0_peak_75803	day2_peak_98765	day4_peak_114230	568	289	843
5:39426020:T:C	rs3812040	5	39425918	4.5e-48	152	1	4	0.155222	1	14			DAB2	DAB2	DAB2	514	514	514	1	1	1				196	416	361
2:153573408:C:G	rs4664604	2	152716894	6.3e-15	74	3	3	0.032094	2	39			PB.3341.85	PB.3341.85	PB.3341.85	515	515	515	1	1	1		day2_peak_105608	day4_peak_122995	621	698	668
2:54888533:T:C	rs2971879	2	54661396	4e-144	60	2	7	0.262156	1	6		SPTBN1	SPTBN1	SPTBN1	SPTBN1	518	518	518	0	0	0				2689	2620	2627
3:49045355:T:C	rs13316620	3	49007922	6.2e-21	105	2	2	0.0139379	30	93			WDR6	WDR6	WDR6	523	523	523	0	1	1	day0_peak_99287	day2_peak_129390	day4_peak_150599	630	627	626
8:119965024:C:T	rs3134070	8	118952785	5.1e-18	262	2	6	0.0101275	46	54			TNFRSF11B	TNFRSF11B	TNFRSF11B	527	527	527	0	0	1				920	967	921
12:123716930:A:T	rs1716169	12	123232383	2.1e-19	376	3	3	0.0312303	2	137			C12orf65	C12orf65	C12orf65	532	532	532	0	0	1		day2_peak_48944		828	835	305
1:21894947:C:T	rs3738096	1	21568454	5.7e-09	8	8	9	0.0142308	2	21			PB.321.47	PB.321.47	PB.321.47	65	65	65	0	0	0	day0_peak_2134	day2_peak_3724	day4_peak_3624	695	980	683
3:52874861:G:A	rs7638524	3	52840845	5.6e-14	107	1	3	0.0265069	16	32			STIMATE	STIMATE	STIMATE	539	539	539	0	0	0				5784	529	562
6:26375642:C:G	rs9348715	6	26375414	3.9e-16	184	1	2	0.064756	3	13			BTN3A2	BTN3A2	BTN3A2	544	544	544	0	0	0				4961	5001	4990
17:46126689:G:T	rs11654342	17	48049327	1.1e-17	452	1	1	0.0297907	10	33			PB.18573.158	PB.18573.158	PB.18573.158	544	544	544	0	1	1	day0_peak_61558	day2_peak_79677	day4_peak_93077	1151	297	1151
2:54888497:C:T	rs2941587	2	54661360	7.8e-144	60	2	7	0.13504	4	6		SPTBN1	SPTBN1	SPTBN1	SPTBN1	554	554	554	0	0	0				2653	2584	2591
16:55512322:T:G	rs243864	16	55478410	1.5e-26	432	2	5	0.101107	2	2			MMP2	MMP2	MMP2	561	561	561	1	1	1				820	769	1544
9:16727619:A:G	rs2282071	9	16727621	1.6e-21	272	5	5	0.923267	1	2			BNC2	BNC2	PB.10684.65	562	143045	22541	0	0	0	day0_peak_147712	day2_peak_187712	day4_peak_223933	440	493	709
17:40428961:A:G	rs4029774	17	42276943	1.7e-12	450	1	5	0.0247233	17	20			STAT5B	STAT5B	STAT5B	568	568	568	0	0	0	day0_peak_60874	day2_peak_78740	day4_peak_92148	299	244	244
3:48956862:G:C	rs9884022	3	48919429	6.1e-21	105	2	2	0.0138483	36	93			ARIH2	PB.4390.70	PB.4390.70	571	568	568	1	1	1	day0_peak_99280	day2_peak_129377	day4_peak_150585	555	683	486
12:54394497:C:T	rs2241820	12	54000713	2e-17	359	1	4	0.31637	1	6		HOXC9	HOXC9	HOXC9	HOXC9	573	573	608	0	0	0	day0_peak_33969	day2_peak_44247	day4_peak_51571	128	143	142
16:24801737:G:A	rs6497759	16	24790416	9.3e-09	429	1	1	0.0265216	10	35	TNRC6A	TNRC6A	TNRC6A	PB.17237.1	TNRC6A	33024	187288	681	0	0	0				31886	10318	10346
22:29664877:A:C	rs34091309	22	29268888	4.7e-27	504	7	10	0.22352	1	6			PB.21822.46	PB.21822.46	PB.21822.48	581	581	581	0	0	0	day0_peak_94520	day2_peak_122345	day4_peak_142877	861	927	535
14:24804859:C:T	rs12436194	14	24335653	7.6e-15	391	1	2	0.0343875	7	10			NOP9	ADCY4	ADCY4	30615	426	426	0	0	0				369	334	1797
5:54830295:T:G	rs2292280	5	55534467	1.5e-22	156	2	3	0.0244968	25	39			PLPP1	PLPP1	PLPP1	585	585	585	1	1	1	day0_peak_116906	day2_peak_149832	day4_peak_177168	514	607	609
1:21894995:G:C	rs3738095	1	21568502	6.1e-09	8	8	9	0.0130692	15	21			PB.321.47	PB.321.47	PB.321.47	17	17	17	0	0	0	day0_peak_2134	day2_peak_3724	day4_peak_3624	743	1028	731
2:28973883:T:C	rs4372836	2	28751017	1e-27	53	1	2	0.0190987	20	27			PPP1CB	PPP1CB	PPP1CB	586	586	586	1	1	1	day0_peak_75389	day2_peak_98325	day4_peak_113646	728	655	653
8:119965084:A:G	rs3134071	8	118952845	5.2e-18	262	2	6	0.0104674	43	54			TNFRSF11B	TNFRSF11B	TNFRSF11B	587	587	587	0	0	1				980	1027	981
17:1637458:G:A	rs8065251	17	1734164	5.8e-07	441	5	5	0.0273572	13	27		WDR81	WDR81	WDR81	WDR81	592	592	592	0	0	0				981	991	2557
18:77245489:G:A	rs80040510	18	79485489	8.2e-20	472	1	3	0.014643	27	42			NFATC1	NFATC1	NFATC1	592	592	592	0	0	0	day0_peak_68028	day2_peak_87720	day4_peak_102838	160	158	158
15:42119711:G:A	rs2277535	15	41827513	0.00012	408	2	2	0.0100811	50	54		MAPKBP1	JMJD7	JMJD7	JMJD7	596	596	596	1	1	1	day0_peak_48280	day2_peak_61249	day4_peak_72966	542	564	565
8:25288011:C:T	rs56241318	8	25430495	9.5e-15	247	3	2	0.0120349	33	134			KCTD9	KCTD9	KCTD9	598	598	598	0	0	0				6757	8206	8357
12:107348757:T:C	rs4964507	12	106954979	1.4e-11	371	1	1	0.0489112	2	46						600	600	600	1	1	1	day0_peak_36676	day2_peak_47225	day4_peak_55430	754	752	753
15:85525556:C:G	rs11540803	15	84982325	4.8e-06	419	3	3	0.945633	1	2	PDE8A	PDE8A	PDE8A	PDE8A	PDE8A	605	605	603	0	0	0	day0_peak_51597	day2_peak_65465	day4_peak_77763	879	1131	1387
17:26904517:C:A	rs652677	17	28577499	5.4e-05	447	5	5	0.0309972	9	18			ALDOC	ALDOC	ALDOC	604	605	604	1	1	1	day0_peak_59712			519	434	540
8:25288025:G:C	rs7009732	8	25430509	1e-14	247	3	2	0.0113524	51	134			KCTD9	KCTD9	KCTD9	612	612	612	0	0	0				6771	8192	8343
11:73308541:G:A	rs7118057	11	73597496	3.1e-10	335	1	1	0.123863	4	8			FAM168A	FAM168A	FAM168A	695	616	695	0	0	0		day2_peak_36564	day4_peak_42133	731	19	17
3:30732821:C:A	rs2276767	3	30691329	3.1e-13	100	1	1	0.133422	5	7			TGFBR2	TGFBR2	TGFBR2	623	623	623	0	0	1				2004	1997	2004
11:8751889:C:G	rs3794153	11	8730342	1.8e-20	318	2	3	0.106206	3	16	DENND2B	DENND2B	DENND2B	DENND2B	DENND2B	628	628	628	0	0	0				1640	1631	1592
16:18937107:C:T	rs71382585	16	18925785	4e-09	427	1	1	0.0194307	38	54			PB.17163.46	SMG1	SMG1	631	629	629	0	0	0	day0_peak_53855	day2_peak_68733	day4_peak_81348	720	812	813
11:118266523:C:T	rs78799967	11	118395808	7.5e-06	343	4	4	0.066625	3	4			UBE4A	UBE4A	UBE4A	630	630	630	0	0	0				5783	4764	3199
6:26376832:T:C	rs13218591	6	26376604	1.7e-15	184	1	2	0.018894	13	13		BTN3A2	BTN3A2	BTN3A2	BTN3A2	646	646	646	0	0	0				3771	3811	3800
11:118516737:A:G	rs12362152	11	118646019	3.5e-40	343	1	4	0.0757527	6	15			PHLDB1	PHLDB1	PHLDB1	289	289	289	0	0	0				5077	893	5071
22:29735647:C:T	rs34583478	22	29339658	7.7e-28	504	7	10	0.140416	4	6			AP1B1	AP1B1	AP1B1	654	654	654	0	0	0		day2_peak_122365		3910	265	1938
4:89079386:T:C	rs2622605	4	88158234	4.3e-07	136	8	8	0.0811678	3	17			PB.5872.9	PB.5872.9	PB.5872.9	663	663	663	0	0	0			day4_peak_167596	1000	695	701
6:35424188:A:G	rs3800377	6	35456411	2e-06	188	2	4	0.0681547	3	18			FANCE	FANCE	FANCE	665	665	665	0	0	0				2257	2255	2179
11:27528987:A:T	rs3763965	11	27507440	1.1e-32	322	5	6	0.0540891	8	30			LIN7C	LIN7C	LIN7C	673	673	673	0	0	0				670	670	670
7:150924957:C:A	rs3807386	7	151227871	8.9e-12	241	2	3	0.108096	5	13			ABCF2	ABCF2	ABCF2	676	676	676	1	1	1	day0_peak_140029	day2_peak_178765	day4_peak_212154	571	564	571
4:95128091:A:G	rs3106134	4	94206940	0.18	137	4	4	0.0110039	37	46			SMARCAD1	SMARCAD1	SMARCAD1	677	677	677	0	0	0				684	1138	601
11:118516774:C:T	rs12365095	11	118646056	6.8e-40	343	1	4	0.0383752	13	15			PHLDB1	PHLDB1	PHLDB1	326	326	326	0	0	0				5114	930	5108
5:112074269:A:G	rs2019720	5	112738572	2.9e-15	166	1	1	0.0225157	9	84			APC	PB.6930.40	PB.6930.40	688	685	685	0	0	1			day4_peak_180713	737	741	724
2:100105775:G:T	rs4851207	2	99489313	8.3e-09	67	1	2	0.0336748	11	20			REV1	REV1	REV1	687	687	687	0	0	0	day0_peak_79046	day2_peak_102673	day4_peak_119073	993	194	987
4:1018891:G:T	rs4647931	4	1025103	7.3e-05	121	7	9	1	1	1	FGFRL1	FGFRL1	PB.5388.15	PB.5388.15	PB.5388.15	687	687	687	0	0	0				1306	1281	388
5:54830188:T:G	rs2292281	5	55534360	1.3e-22	156	2	3	0.0270787	19	39			PLPP1	PLPP1	PLPP1	692	692	692	1	1	1	day0_peak_116906	day2_peak_149832	day4_peak_177168	407	714	716
12:6706481:G:A	rs7305251	12	6597315	3.6e-09	350	1	1	0.0550002	5	21			CHD4	CHD4	CHD4	693	2644	1096	0	0	0				5898	5898	5886
11:125461788:C:T	rs503287	11	125591893	1.7e-10	345	2	3	0.0403105	12	21			STT3A	STT3A	STT3A	697	697	697	1	1	1	day0_peak_30262	day2_peak_39973	day4_peak_46326	763	763	759
11:125461787:A:G	rs503288	11	125591892	1.5e-10	345	2	3	0.0459203	11	21			STT3A	STT3A	STT3A	698	698	698	1	1	1	day0_peak_30262	day2_peak_39973	day4_peak_46326	764	764	760
5:154317059:T:A	rs348749	5	154937499	4.4e-06	174	2	2	0.0118359	22	152			GEMIN5	GEMIN5	GEMIN5	700	700	700	1	1	1	day0_peak_122355		day4_peak_185212	724	729	730
15:42119606:C:T	rs4923915	15	41827408	0.0001	408	2	2	0.0128689	39	54		MAPKBP1	JMJD7	JMJD7	JMJD7	701	701	701	1	1	1	day0_peak_48280	day2_peak_61249	day4_peak_72966	647	669	670
1:112938140:G:C	rs1419041	1	112395518	8.2e-08	27	2	2	0.0344306	11	92			PB.1176.11	PB.1176.11	PB.1176.11	704	704	704	0	0	0	day0_peak_7726	day2_peak_11357	day4_peak_12130	116	121	101
15:42119603:C:T	rs4923914	15	41827405	8.4e-05	408	2	2	0.0154453	28	54		MAPKBP1	JMJD7	JMJD7	JMJD7	704	704	704	1	1	1	day0_peak_48280	day2_peak_61249	day4_peak_72966	650	672	673
22:41777241:A:G	rs2234052	22	41381237	7e-09	508	2	2	0.01617	15	248			TEF	TEF	TEF	704	704	704	0	0	0	day0_peak_95814	day2_peak_124381	day4_peak_144825	546	546	546
20:32950325:C:T	rs6059779	20	34362519	3.4e-21	492	3	4	0.010551	23	118			ITCH	ITCH	ITCH	705	705	705	0	1	1				478	748	467
9:35792423:T:C	rs2228580	9	35792426	4.6e-09	275	1	1	0.0533509	8	36		NPR2	SPAG8	NPR2	NPR2	19836	708	708	0	0	0				1883	702	515
6:56418959:T:G	rs79091676	6	56554161	8.6e-17	192	7	9	0.020963	10	73			DST	DST	DST	712	712	712	0	0	0				1124	1272	1116
15:42119593:C:A	rs4924576	15	41827395	9.8e-05	408	2	2	0.0131017	38	54		MAPKBP1	JMJD7	JMJD7	JMJD7	714	714	714	1	1	1	day0_peak_48280	day2_peak_61249	day4_peak_72966	660	682	683
4:18022834:T:C	rs2610989	4	18021211	3.1e-14	125	1	2	0.0383209	12	22			LCORL	PB.5545.10	LCORL	542	715	749	0	0	0	day0_peak_107857	day2_peak_140113	day4_peak_163934	904	919	931
2:48131936:T:C	rs13035558	2	47904797	7.8e-08	59	1	1	0.0414658	2	4			FBXO11	MSH6	MSH6	886	106130	106130	0	0	0	day0_peak_76747	day2_peak_99866	day4_peak_115517	1865	1961	1960
6:35436925:C:T	rs2076172	6	35469148	7.6e-11	188	2	4	0.0187263	10	18			RPL10A	RPL10A	RPL10A	720	720	720	1	1	1	day0_peak_126066	day2_peak_162111	day4_peak_191316	803	803	817
14:70345411:G:A	rs2332175	14	69878694	4e-07	399	2	2	0.0221195	5	5			PB.15785.1	SRSF5	SMOC1	110994	111553	721	0	0	0				734	753	770
2:219157959:T:C	rs10206064	2	218293236	2.8e-10	88	3	3	0.0121212	43	68			PB.3765.18	PB.3765.18	PB.3765.18	722	722	722	1	1	1				701	701	701
12:6697842:A:G	rs7974020	12	6588676	3.9e-09	350	1	1	0.0508386	9	21			CHD4	CHD4	CHD4	298	724	298	0	0	0				6277	14537	1985
22:21921294:G:A	rs140489	22	21567005	8.8e-12	502	1	1	0.0149574	31	71			UBE2L3	UBE2L3	UBE2L3	724	724	724	1	1	1				705	725	668
2:54881476:A:G	rs17046077	2	54654339	2.9e-73	60	5	7	0.0130518	14	14			SPTBN1	SPTBN1	SPTBN1	728	728	728	0	0	0				1596	1618	1602
14:64971743:G:C	rs761546	14	64505025	1.4e-08	397	1	1	0.0183105	7	27		ZBTB25	ZBTB1	ZBTB1	ZBTB1	729	729	729	1	1	1	day0_peak_44524	day2_peak_56462	day4_peak_67228	1293	1293	1294
17:59488398:G:C	rs8066348	17	61411037	2.9e-09	455	6	9	0.0464582	8	20			PB.18737.3	LINC02875	LINC02875	11416	732	732	0	0	0	day0_peak_62573	day2_peak_81020	day4_peak_94545	37	1578	1577
16:396264:A:G	rs1805105	16	346264	1.6e-34	423	2	8	0.997428	1	1		AXIN1	AXIN1	PB.16885.5	PB.16885.5	732	6098	6098	0	0	0				429	503	474
19:13208465:G:A	rs150757731	19	13097651	1.5e-15	477	1	3	0.0293703	8	29		NFIX	NFIX	NFIX	NFIX	733	733	733	1	0	0				1147	879	362
7:100025564:T:C	rs67196635	7	100427941	2.4e-10	232	3	4	0.0148923	24	102			ZCWPW1	ZCWPW1	ZCWPW1	734	734	734	1	1	1	day0_peak_137485			1372	1347	806
20:30326338:T:G	rs6089058	20	31738535	7.8e-13	491	1	1	0.0286503	8	40			PB.20970.17	PB.20970.17	PB.20970.17	737	737	737	1	0	0				627	673	626
5:54830142:T:C	rs2292282	5	55534314	1.3e-22	156	2	3	0.0283354	17	39			PLPP1	PLPP1	PLPP1	738	738	738	1	1	1	day0_peak_116906	day2_peak_149832	day4_peak_177168	361	760	762
2:99954608:A:G	rs11893359	2	99338145	1.4e-08	67	1	2	0.0239606	17	20			EIF5B	EIF5B	EIF5B	743	743	743	1	1	1		day2_peak_102665	day4_peak_119060	238	1630	848
19:18548884:T:C	rs2303696	19	18438074	1.8e-17	479	2	5	0.481341	1	37		ISYNA1	ISYNA1	ISYNA1	ISYNA1	747	747	747	1	1	1	day0_peak_70421	day2_peak_91528	day4_peak_106420	802	773	797
16:67572130:C:T	rs567068501	16	67538227	1.1e-33	433	3	4	0.999999	1	1		RIPOR1	RIPOR1	RIPOR1	RIPOR1	755	755	755	1	0	1	day0_peak_55804	day2_peak_71543	day4_peak_84403	723	706	707
14:105992183:A:C	rs11624007	14	105525846	1.8e-08	406	1	1	0.0271126	21	28			TMEM121	TMEM121	TMEM121	756	756	756	0	1	0			day4_peak_71427	334	336	538
11:27389739:T:C	rs34804482	11	27368192	7e-12	322	4	6	0.798368	1	2	LGR4	LGR4	CCDC34	CCDC34	CCDC34	4963	4976	4977	0	0	0				179	4865	4865
6:53214725:C:T	rs6458921	6	53349927	5e-06	191	4	4	0.0442837	7	22			ELOVL5	ELOVL5	ELOVL5	761	761	761	1	1	1				929	834	763
6:74404771:C:T	rs79717953	6	73695048	2.5e-18	194	2	6	1	1	1			CD109	CD109	CD109	762	762	762	0	0	1	day0_peak_128029	day2_peak_164501		233	233	59
6:35422754:G:T	rs2395626	6	35454977	1.3e-11	188	2	4	0.05369	4	18			FANCE	FANCE	FANCE	769	769	769	0	0	0				823	821	745
5:112074356:C:T	rs2020383	5	112738659	1.1e-15	166	1	1	0.0223845	10	84			APC	PB.6930.40	PB.6930.40	775	772	772	0	0	1			day4_peak_180713	824	828	811
11:123065183:C:T	rs7927622	11	123194475	6.9e-10	344	3	5	0.143683	3	10			CLMP	CLMP	PB.13667.113	773	773	773	0	1	1	day0_peak_30074	day2_peak_39736	day4_peak_46063	856	913	907
14:54422767:G:T	rs762643	14	53956049	1.4e-163	394	1	8	0.394299	2	2			BMP4	PB.15643.9	PB.15643.9	776	760	760	0	1	1	day0_peak_43862	day2_peak_55765	day4_peak_66344	3	597	902
11:125461709:A:G	rs548181	11	125591814	1.8e-10	345	2	3	0.0390307	13	21		STT3A	STT3A	STT3A	STT3A	776	776	776	1	1	1	day0_peak_30262	day2_peak_39973	day4_peak_46326	842	842	838
19:4006482:G:C	rs62131478	19	4006484	3.3e-11	474	6	7	0.0228811	22	23			PIAS4	PIAS4	PIAS4	781	781	781	1	1	1				1042	781	781
11:101985302:C:T	rs3824930	11	102114571	1.5e-09	340	1	1	0.0488101	9	18			PB.13470.1	CFAP300	CFAP300	781	67128	67128	0	0	0				1946	377	386
19:13250340:T:A	rs8105087	19	13139526	4e-06	477	2	3	0.0243567	7	7		NACC1	NACC1	NACC1	NACC1	789	789	789	0	0	0				3770	1548	1494
17:27955761:G:A	rs3809789	17	29628743	1.8e-29	447	1	5	0.765296	1	3		SSH2	SSH2	SSH2	PB.18202.22	792	792	5831	0	0	0				5868	5863	3526
6:133561646:T:G	rs3813346	6	133240508	3.2e-116	204	7	7	0.07354	1	22			RPS12	RPS12	RPS12	425537	425537	425537	0	0	0			day4_peak_197393	790	337	493
19:18118869:A:T	rs2290641	19	18008060	9.6e-10	479	3	5	0.125671	5	7			ARRDC2	ARRDC2	ARRDC2	796	796	796	0	0	1	day0_peak_70343	day2_peak_91382	day4_peak_106292	909	977	983
19:47234885:G:A	rs160544	19	46731628	2.2e-13	484	1	1	0.0316382	7	8			STRN4	STRN4	STRN4	796	796	796	0	0	0	day0_peak_72548	day2_peak_94598	day4_peak_109504	372	389	421
22:36677982:G:A	rs12107	22	36281936	3.1e-08	506	5	5	0.0322835	2	3		MYH9	MYH9	MYH9	MYH9	797	797	797	1	1	1		day2_peak_123165		236	200	254
11:118516903:G:A	rs80015904	11	118646185	3.8e-40	343	1	4	0.0571889	8	15			PHLDB1	PHLDB1	PHLDB1	455	455	455	0	0	0				5243	1059	5237
5:39426327:T:C	rs3812039	5	39426225	9.8e-48	152	1	4	0.056969	10	14			DAB2	DAB2	DAB2	821	821	821	1	1	1		day2_peak_149026	day4_peak_176203	503	109	54
17:7517075:T:C	rs78766798	17	7613757	4.2e-10	443	6	6	0.0528603	3	15			FXR2	FXR2	FXR2	825	825	825	1	0	0	day0_peak_58361	day2_peak_75331	day4_peak_88427	1419	1419	1459
15:85525791:G:A	rs117370946	15	84982560	0.0012	419	3	3	0.0460422	2	2			PDE8A	PDE8A	PDE8A	840	840	838	0	0	0	day0_peak_51597	day2_peak_65465	day4_peak_77763	1114	1366	1622
10:126850489:A:G	rs57592469	10	125161920	7.4e-06	314	3	3	0.0128934	13	17			PB.12495.89	PB.12495.89	PB.12495.89	853	853	853	0	0	0	day0_peak_22415	day2_peak_29294	day4_peak_33974	412	282	321
3:48957147:A:G	rs9850134	3	48919714	6.1e-21	105	2	2	0.0138483	37	93			ARIH2	PB.4390.70	PB.4390.70	856	853	853	1	1	1		day2_peak_129377		270	968	201
6:56419314:C:T	rs73455782	6	56554516	8.5e-17	192	7	9	0.021064	8	73			DST	DST	DST	857	857	857	0	0	0				1129	1219	1059
12:54394784:A:G	rs67918869	12	54001000	1.6e-15	359	4	4	0.131496	4	8			HOXC9	HOXC9	HOXC9	860	860	895	0	0	0	day0_peak_33969		day4_peak_51571	415	430	429
22:21982892:C:T	rs2298428	22	21628603	4.1e-12	502	1	1	0.0161838	19	71	YDJC	YDJC	PB.21728.2	PB.21728.2	PB.21728.2	869	869	869	0	0	0				1489	293	1473
11:124953917:A:C	rs11219893	11	125084021	2.6e-11	345	3	3	0.0456777	5	8			PB.13693.7	PB.13693.11	PB.13693.6	697	6425	850	0	0	0				845	875	864
5:132386684:G:T	rs7730930	5	133050992	1e-20	169	1	2	0.02445	7	71						872	872	872	1	0	1				946	1030	899
1:112939750:C:T	rs2488762	1	112397128	1.7e-08	27	2	2	0.0243317	14	92			CTTNBP2NL	CTTNBP2NL	CTTNBP2NL	881	881	881	0	1	1	day0_peak_7727	day2_peak_11358	day4_peak_12131	992	1001	1003
22:21922904:G:T	rs2266959	22	21568615	9.2e-12	502	1	1	0.012646	59	71			UBE2L3	UBE2L3	UBE2L3	883	883	883	1	1	1			day4_peak_141682	72	139	202
5:55007236:T:C	rs66688726	5	55711408	1.2e-13	156	3	3	0.0162311	27	52		SLC38A9	PB.6620.10	PB.6620.10	PB.6620.10	889	889	889	0	1	1				1031	1017	1017
17:7106475:A:G	rs408315	17	7203156	6.5e-08	443	4	6	0.665661	1	5			ACADVL	ACADVL	DLG4	16758	16758	6883	0	0	0				2150	2152	1898
19:18497024:G:C	rs1059519	19	18386214	4.4e-06	479	4	5	0.0291406	18	27	GDF15	GDF15	GDF15	GDF15	GDF15	897	897	897	1	1	1	day0_peak_70407	day2_peak_91510	day4_peak_106402	18	22	22
12:124495203:G:C	rs12824567	12	124010656	7.6e-13	376	2	3	0.0152572	9	86			ZNF664	ZNF664	ZNF664	899	899	899	0	0	0				11918	2706	2709
12:65995687:G:A	rs11175835	12	65601907	6.7e-31	363	1	8	0.341024	1	16			LINC02454	LINC02454	LINC02454	917	934	917	0	0	0				840	840	840
11:16761109:C:G	rs3802963	11	16739562	3.2e-34	321	7	10	0.0269493	23	29			C11orf58	C11orf58	C11orf58	905	905	905	1	1	1		day2_peak_31696	day4_peak_36920	1038	1038	1086
9:95639398:T:A	rs12336022	9	92877116	1.2e-22	280	3	7	0.0142739	9	17			ZNF484	ZNF484	ZNF484	906	910	906	0	0	0				1037	1039	1039
1:21895324:C:A	rs4654759	1	21568831	6e-09	8	8	9	0.0131265	11	21			PB.321.47	PB.321.47	PB.321.47	312	312	312	0	0	0	day0_peak_2134	day2_peak_3724	day4_peak_3624	1072	1357	1060
1:112939784:G:C	rs11102471	1	112397162	2.8e-08	27	2	2	0.0131156	18	92			CTTNBP2NL	CTTNBP2NL	CTTNBP2NL	915	915	915	0	1	1	day0_peak_7727	day2_peak_11358	day4_peak_12131	1026	1035	1037
1:39571992:T:G	rs72660086	1	39106320	4.3e-10	11	1	2	0.0103965	60	90			PB.614.8	PB.614.8	PB.614.8	916	916	916	0	1	1	day0_peak_3874	day2_peak_6627	day4_peak_6377	987	1476	1475
3:124448363:G:A	rs1440148	3	124729516	8.8e-09	112	1	1	0.0126572	39	89			UMPS	UMPS	UMPS	919	919	919	1	1	1				908	874	900
11:57076895:T:C	rs35950335	11	57309421	3e-10	328	2	2	0.0216295	6	64	TNKS1BP1	TNKS1BP1	TNKS1BP1	TNKS1BP1	TNKS1BP1	920	920	920	1	0	1		day2_peak_33651		2109	87	2107
7:150928657:T:C	rs2792433	7	151231571	8.5e-12	241	2	3	0.109902	4	13			CHPF2	CHPF2	CHPF2	923	923	923	1	1	1				887	889	332
15:63929232:T:A	rs8030077	15	63637033	2e-15	412	2	2	0.026981	18	31			USP3	USP3	HERC1	132403	132408	923	0	0	0				7419	7325	7399
12:54392449:T:C	rs2241938	12	53998665	2.9e-14	359	4	4	0.0207044	8	8			HOXC9	HOXC9	HOXC9	926	926	926	0	0	0				1017	1083	773
14:54421052:G:T	rs2761884	14	53954334	3.1e-164	394	1	8	0.603395	1	2			BMP4	BMP4	BMP4	931	931	931	1	1	1	day0_peak_43861	day2_peak_55764	day4_peak_66343	778	796	796
16:24803242:T:C	rs874484	16	24791921	9.2e-09	429	1	1	0.0284808	9	35			TNRC6A	PB.17237.1	TNRC6A	31519	185783	790	0	0	0				33391	8813	8841
19:59009674:T:C	rs55928441	19	58498307	3.2e-08	487	1	1	0.0818965	6	33			SLC27A5	SLC27A5	SLC27A5	936	936	936	0	0	0				1150	326	1149
17:59477903:C:A	rs75743672	17	61400542	3.5e-09	455	6	9	0.0350222	17	20		TBX2	PB.18737.3	LINC02875	LINC02875	921	11227	11227	0	0	0	day0_peak_62570	day2_peak_81016	day4_peak_94540	794	793	62
5:39426451:C:T	rs3828651	5	39426349	1.1e-47	152	1	4	0.0740496	3	14			DAB2	DAB2	DAB2	945	945	945	1	1	1		day2_peak_149026	day4_peak_176203	627	15	70
16:3356441:C:T	rs62034712	16	3306441	3.7e-08	424	5	6	0.0416107	8	28			ZNF75A	ZNF75A	ZNF75A	945	945	945	0	0	1				967	963	964
10:104677126:C:T	rs12221064	10	102917369	1.7e-07	310	2	1	0.011501	34	104			PB.12333.2	CNNM2	CNNM2	47911	945	945	0	0	0	day0_peak_21188	day2_peak_27683	day4_peak_31937	830	830	810
14:53107682:G:A	rs8013756	14	52640964	7.3e-10	394	5	8	0.0162339	19	94		ERO1A	ERO1A	PB.15630.15	PB.15630.15	950	54727	54727	0	0	0				55042	54998	43929
12:752998:G:T	rs9669247	12	643832	7.8e-06	347	3	4	0.0227051	21	42			WNK1	WNK1	PB.13772.2	108757	108757	952	0	0	0				723	723	726
12:6715593:A:G	rs1734116	12	6606427	5.2e-09	350	1	1	0.0442027	13	21		CHD4	CHD4	CHD4	CHD4	959	959	959	0	0	0	day0_peak_31488	day2_peak_41332	day4_peak_48125	1013	37	31
6:131192130:C:T	rs9285468	6	130870990	0.47	203	4	5	0.0697	4	16			EPB41L2	EPB41L2	EPB41L2	964	964	964	0	0	0				1441	14542	1515
2:238396872:G:C	rs880930	2	237488229	1.3e-25	92	1	4	0.0298052	11	25			PB.3932.63	PB.3932.63	PB.3932.63	967	967	967	0	1	1	day0_peak_86207	day2_peak_111214		327	178	313
11:58920492:C:G	rs116918730	11	59153019	2.3e-19	329	1	2	0.961573	1	1	FAM111A	FAM111A	PB.12981.121	FAM111A	FAM111A	8139	970	970	0	0	0				5633	5560	1717
7:100473729:C:T	rs4729617	7	100876108	9.3e-10	232	2	4	0.0316101	21	36			SRRT	SRRT	SRRT	973	973	973	1	1	1			day4_peak_208342	1033	1101	20
2:54888075:G:A	rs17046097	2	54660938	2.3e-57	60	5	7	0.15234	2	14		SPTBN1	SPTBN1	SPTBN1	SPTBN1	976	976	976	0	0	0				2231	2162	2169
6:82463376:C:T	rs915125	6	81753659	1.2e-08	195	2	3	0.101724	2	2			TENT5A	TENT5A	TENT5A	978	978	978	1	1	1	day0_peak_128287	day2_peak_164757	day4_peak_194526	200	290	240
17:29642089:G:A	rs17886492	17	31315071	9.7e-07	448	3	3	0.307205	1	4			EVI2B	EVI2A	EVI2B	979	6551	979	0	0	0				662	658	662
1:112937862:T:A	rs2488766	1	112395240	7.8e-08	27	2	2	0.0360036	10	92			PB.1176.11	PB.1176.11	PB.1176.11	982	982	982	0	0	0				162	157	177
11:118528424:C:T	rs17748	11	118657714	3.4e-40	343	1	4	0.058004	7	15		TREH__PHLDB1	PHLDB1	PHLDB1	PHLDB1	7259	985	985	0	0	0		day2_peak_39102	day4_peak_45363	1968	296	339
13:50570191:T:C	rs9596220	13	49996055	4e-19	384	2	3	0.0510784	7	28			TRIM13	TRIM13	TRIM13	992	992	992	0	0	0		day2_peak_51759	day4_peak_60901	1428	1348	1348
5:108671838:C:T	rs33729	5	109336137	9.1e-14	165	1	1	0.0171392	33	41		PJA2	PJA2	PJA2	PJA2	996	73780	996	0	0	0				792	5400	5541
1:6678864:A:C	rs9661802	1	6618804	5.2e-27	3	1	2	0.0979258	8	9			PHF13	PHF13	PHF13	998	998	998	0	0	0				5217	3201	3190
13:110435231:C:T	rs1805097	13	109782884	1.3e-27	389	1	1	0.0560571	3	9	IRS2	IRS2	IRS2	IRS2	IRS2	998	998	998	0	0	0				1512	692	1518
8:25288414:C:T	rs7840399	8	25430898	8.7e-14	247	3	2	0.0178658	7	134			KCTD9	KCTD9	KCTD9	1001	1001	1001	0	0	0				7160	7803	7954
3:124450284:G:T	rs9840078	3	124731437	9.4e-09	112	1	1	0.0120504	48	89			UMPS	UMPS	UMPS	1002	1002	1002	0	0	0				1013	1047	1021
19:809732:C:A	rs351995	19	809732	5.1e-33	473	2	4	0.999922	1	1			PTBP1	PTBP1	PTBP1	1004	1004	1004	0	0	0	day0_peak_68193			481	890	1682
20:34001058:C:T	rs6087704	20	35413255	0.0093	492	4	4	0.0128569	18	77			UQCC1	UQCC1	UQCC1	1008	1008	1008	0	0	0				1143	1143	1143
2:10182496:A:G	rs4669520	2	10042369	2.2e-15	49	1	1	0.101528	7	10			KLF11	PB.2390.4	PB.2390.4	1194	1010	1010	0	0	0		day2_peak_96682		1067	1043	1042
11:61596633:C:T	rs99780	11	61829161	3e-16	331	2	6	0.0116605	9	29			FADS2	FADS2	FADS2	1013	1013	1013	0	0	0	day0_peak_26095	day2_peak_34171	day4_peak_39855	1176	1205	1175
17:27955540:C:T	rs3809790	17	29628522	5.2e-28	447	1	5	0.0956088	3	3		SSH2	SSH2	SSH2	PB.18202.22	1013	1013	5610	0	0	0				5647	5642	3305
11:123066986:G:T	rs4488207	11	123196278	8.9e-09	344	3	5	0.0106421	9	10			CLMP	CLMP	CLMP	1030	1014	1014	0	0	0	day0_peak_30074	day2_peak_39736	day4_peak_46063	947	890	896
15:41912411:T:C	rs9672360	15	41620213	7.1e-05	408	2	2	0.0172639	19	54			MGA	MGA	MGA	1020	1020	1020	0	0	0				1278	1279	1278
7:150925306:T:G	rs3807387	7	151228220	8.5e-12	241	2	3	0.112523	3	13			ABCF2	ABCF2	ABCF2	1025	1025	1025	0	0	0				920	913	920
17:7388716:G:C	rs117573122	17	7485397	4e-17	443	3	6	0.0613804	4	4			POLR2A	POLR2A	POLR2A	1032	1032	1032	0	0	0	day0_peak_58346	day2_peak_75306	day4_peak_88397	551	573	532
1:41708912:T:C	rs12128359	1	41243240	9.4e-16	12	1	3	0.0391757	6	48			PB.650.9	PB.650.8	PB.650.4	1018	1106	1033	0	0	0				1395	863	1831
8:119965537:C:T	rs3134072	8	118953298	4.2e-18	262	2	6	0.0108888	41	54			TNFRSF11B	TNFRSF11B	TNFRSF11B	1040	1040	1040	0	0	0				1433	1480	1434
6:26375143:G:C	rs2073528	6	26374915	3.8e-16	184	1	2	0.061772	5	13			BTN3A2	BTN3A2	BTN3A2	1043	1043	1043	0	0	0				5460	5500	5489
7:151106066:C:T	rs12533730	7	151408980	3.4e-14	241	3	3	0.0403703	7	7			PB.9685.42	PB.9685.42	PB.9685.42	67157	67157	67157	0	0	0		day2_peak_178804	day4_peak_212193	111	101	134
19:33570763:C:T	rs8109327	19	33079857	7e-26	480	2	4	0.0311746	6	12			GPATCH1	GPATCH1	GPATCH1	1054	1054	1054	0	0	0				1215	1213	1205
12:750992:C:T	rs55779635	12	641826	1.9e-06	347	3	4	0.0368307	5	42			WNK1	WNK1	PB.13772.2	110763	110763	1054	0	0	0				1283	1283	1280
16:12008749:G:A	rs116976807	16	11914892	6.1e-11	426	3	4	0.0182525	23	35			GSPT1	GSPT1	GSPT1	1056	1056	1056	0	0	0	day0_peak_53583	day2_peak_68458	day4_peak_80954	1194	14	1124
17:59475906:G:C	rs79096505	17	61398545	4.6e-09	455	6	9	0.028871	19	20			PB.18737.3	LINC02875	LINC02875	1076	13224	13224	0	0	0	day0_peak_62569	day2_peak_81015		82	1016	990
11:118501022:G:A	rs10892248	11	118630305	7e-40	343	1	4	0.0435186	12	15			PHLDB1	PHLDB1	PHLDB1	1057	1057	1057	0	0	0		day2_peak_39090	day4_peak_45355	886	87	29
1:21895467:G:C	rs3767149	1	21568974	6e-09	8	8	9	0.0130916	13	21			PB.321.47	PB.321.47	PB.321.47	455	455	455	0	0	0	day0_peak_2134	day2_peak_3724	day4_peak_3624	1215	1500	1203
2:238396963:T:C	rs880932	2	237488320	1.4e-25	92	1	4	0.0292148	13	25			PB.3932.63	PB.3932.63	PB.3932.63	1058	1058	1058	0	0	0	day0_peak_86207	day2_peak_111214	day4_peak_130043	236	87	222
1:40035928:G:T	rs3768321	1	39570256	9.9e-11	11	1	2	0.0118178	40	90			PABPC4	PABPC4	PABPC4	2331	1315	1058	0	0	0				6625	802	824
12:49352319:T:C	rs833829	12	48958536	2.4e-11	357	8	7	0.0610714	9	15			ARF3	ARF3	ARF3	1059	1059	1059	0	0	0				1933	1013	1000
16:4420787:T:C	rs8182173	16	4370786	2.7e-07	424	6	6	0.018643	10	18			VASN	VASN	VASN	1061	1061	1061	0	0	0	day0_peak_53234	day2_peak_67898	day4_peak_80391	1642	1005	1689
15:41912368:A:C	rs9672298	15	41620170	7.1e-05	408	2	2	0.0171923	20	54			MGA	MGA	MGA	1063	1063	1063	0	0	0				1321	1322	1321
10:126846738:A:G	rs11245523	10	125158169	4.4e-07	314	3	3	0.0529676	6	17			CTBP2	CTBP2	CTBP2	1067	1067	1067	0	0	0				3339	494	492
12:57081517:A:G	rs2958153	12	56687733	1.8e-13	360	1	3	0.0495607	2	52			PTGES3	PTGES3	PTGES3	1068	1068	1068	0	0	0	day0_peak_34214	day2_peak_44579	day4_peak_51904	529	529	776
1:16175391:A:C	rs61782190	1	15848896	6.4e-33	6	1	3	0.0554858	13	15			SPEN	SPEN	SPEN	1072	1072	1070	0	0	0	day0_peak_1469	day2_peak_2625	day4_peak_2582	653	659	645
4:1004864:T:C	rs78520297	4	1011076	6.6e-171	121	1	9	0.466514	1	6		FGFRL1	FGFRL1	FGFRL1	FGFRL1	11181	1075	1075	0	0	0	day0_peak_106589	day2_peak_138161	day4_peak_161717	425	349	370
4:1004863:T:G	rs79664023	4	1011075	7.8e-171	121	1	9	0.41163	2	6		FGFRL1	FGFRL1	FGFRL1	FGFRL1	11182	1076	1076	0	0	0	day0_peak_106589	day2_peak_138161	day4_peak_161717	426	348	369
16:55511806:C:T	rs243865	16	55477894	1.3e-27	432	2	5	0.898944	1	2			MMP2	MMP2	MMP2	1077	1077	1077	0	0	0				994	1027	1028
2:238396985:C:T	rs72620830	2	237488342	1.4e-25	92	1	4	0.0292789	12	25			PB.3932.63	PB.3932.63	PB.3932.63	1080	1080	1080	0	0	0	day0_peak_86207	day2_peak_111214	day4_peak_130043	214	65	200
16:347063:C:T	rs117208012	16	297063	5.2e-41	423	1	8	1	1	1	AXIN1	AXIN1	AXIN1	AXIN1	AXIN1	1089	1156	1089	0	0	0				13102	1370	6316
16:4323983:A:G	rs3747571	16	4273982	3.4e-11	424	3	6	0.0151094	10	14			TFAP4	TFAP4	TFAP4	1099	1099	1099	0	0	0	day0_peak_53212	day2_peak_67873	day4_peak_80366	2040	2670	2073
22:41614996:A:G	rs139467	22	41218992	1.1e-24	508	1	2	0.054547	5	23			PB.22011.27	L3MBTL2-AS1	L3MBTL2-AS1	13681	1104	1092	0	0	0				1110	1254	1134
2:37570677:A:G	rs74699275	2	37343534	1.3e-09	54	1	1	0.0300232	4	54			QPCT	QPCT	QPCT	1104	1104	1104	0	0	0	day0_peak_75805	day2_peak_98768	day4_peak_114232	62	154	262
5:154321768:A:G	rs348751	5	154942208	4.6e-06	174	2	2	0.0115001	26	152			MRPL22	MRPL22	MRPL22	1105	1105	1105	0	0	0				1207	1219	1215
7:2772431:A:C	rs798528	7	2732797	2.4e-10	214	1	3	0.0205025	18	63			GNA12	GNA12	GNA12	1106	1106	1106	0	0	0				694	653	2399
1:1333598:C:A	rs35242196	1	1398218	1.8e-08	1	2	2	0.0151314	30	33			PB.39.44	PB.39.44	PB.39.44	1108	1108	1108	0	0	0	day0_peak_181	day2_peak_283	day4_peak_298	1278	44	109
19:18495014:A:G	rs62122429	19	18384204	1.5e-09	479	4	5	0.0216179	24	27			GDF15	GDF15	GDF15	1113	1113	1113	0	0	0				1141	1071	1079
18:13725433:A:G	rs1284200	18	13725434	7.6e-37	463	2	3	0.0641906	1	40			FAM210A	FAM210A	FAM210A	1115	1115	1115	0	0	0				1149	1144	1145
22:21920903:A:G	rs131665	22	21566614	6.5e-12	502	1	1	0.0174834	12	71			UBE2L3	UBE2L3	UBE2L3	1115	1115	1115	0	0	0				1096	1116	1059
18:77247198:G:A	rs112470200	18	79487198	1.4e-19	472	1	3	0.0109767	40	42			NFATC1	NFATC1	NFATC1	1117	1117	1117	0	0	0		day2_peak_87721		1869	66	1867
22:21923144:A:C	rs140492	22	21568855	1.3e-11	502	1	1	0.01105	70	71			UBE2L3	UBE2L3	UBE2L3	1123	1123	1123	0	0	0	day0_peak_93746	day2_peak_121260	day4_peak_141682	168	101	38
11:118499394:C:G	rs2236661	11	118628678	5.9e-40	343	1	4	0.0523082	9	15			PHLDB1	PHLDB1	PHLDB1	1124	1124	1124	0	0	0				741	667	679
22:41779073:T:A	rs3788584	22	41383069	6.4e-09	508	2	2	0.0182151	13	248			TEF	TEF	TEF	1128	1128	1128	0	0	0				1286	1286	1286
12:49461972:G:A	rs142021254	12	49068189	2e-10	357	6	7	0.0782393	5	18			RHEBL1	RHEBL1	RHEBL1	1129	1129	1129	0	0	0				1833	1833	1833
12:54395054:A:G	rs12313705	12	54001270	4.7e-17	359	1	4	0.191122	3	6			HOXC9	HOXC9	HOXC9	1130	1130	1165	0	0	0				685	442	208
17:41848271:C:T	rs62078607	17	43770903	1.8e-28	451	8	9	0.295374	2	2			DUSP3	DUSP3	DUSP3	1132	1132	1132	0	0	0				4324	4235	7532
4:95130164:A:C	rs17374964	4	94209013	1.7e-30	137	1	4	0.0152759	24	56			SMARCAD1	SMARCAD1	SMARCAD1	1135	1135	1135	0	0	0				1389	935	521
22:41615028:T:C	rs139468	22	41219024	1.3e-24	508	1	2	0.0456032	9	23			PB.22011.27	L3MBTL2-AS1	L3MBTL2-AS1	13713	1136	1124	0	0	0				1142	1286	1166
5:112074722:C:G	rs1974786	5	112739025	4.3e-15	166	1	1	0.0172314	17	84			APC	PB.6930.40	PB.6930.40	1141	1138	1138	0	0	0				1190	1194	1177
9:97865250:G:A	rs10821450	9	95102968	1.1e-08	281	2	3	0.0217956	23	29			FANCC	FANCC	FANCC	1146	1146	1146	0	0	0				562	4150	2938
12:49334044:G:C	rs708242	12	48940261	1.5e-11	357	8	7	0.0993635	2	15			PB.14132.48	PB.14132.48	PB.14132.48	1150	1150	1150	0	0	0				3736	2880	2850
5:55009278:A:G	rs67820074	5	55713450	4.1e-14	156	3	3	0.0357615	1	52			SLC38A9	SLC38A9	SLC38A9	1151	1151	1151	0	0	0				1011	1025	1025
6:53215119:T:C	rs6458922	6	53350321	5.2e-06	191	4	4	0.0429234	8	22			ELOVL5	ELOVL5	ELOVL5	1155	1155	1155	0	0	0				1323	1228	1157
9:34050345:C:T	rs10453201	9	34050347	1.5e-10	274	2	2	0.024119	14	35			UBAP2	UBAP2	UBAP2	1157	1157	1157	0	0	0				1082	1092	335
12:54395082:G:T	rs12300425	12	54001298	1.2e-17	359	1	4	0.257633	2	6			HOXC9	HOXC9	HOXC9	1158	1158	1193	0	0	0				713	414	180
7:91762629:C:A	rs55801687	7	92133315	2.3e-09	229	2	2	0.0146131	41	64			CYP51A1	CYP51A1	CYP51A1	1159	1159	1159	0	0	0	day0_peak_137039	day2_peak_175053	day4_peak_207593	1179	1179	1535
17:40696233:C:G	rs86312	17	42544215	2.6e-11	450	2	5	0.0265847	12	36	NAGLU	NAGLU	NAGLU	NAGLU	NAGLU	1162	1162	1162	0	0	0				4248	1081	1931
1:21895587:G:A	rs3767148	1	21569094	6e-09	8	8	9	0.0130965	12	21			PB.321.47	PB.321.47	PB.321.47	575	575	575	0	0	0	day0_peak_2134	day2_peak_3724	day4_peak_3624	1335	1620	1323
2:37553114:C:T	rs77389198	2	37325971	2.6e-09	54	1	1	0.0156036	37	54			PB.2599.5	PB.2599.5	PB.2599.5	1179	1179	1179	0	0	0				537	546	538
7:100028187:C:T	rs6975729	7	100430564	2.7e-10	232	3	4	0.0125597	35	102		MEPCE	PB.9320.10	PB.9320.10	PB.9320.10	1183	1183	1183	0	0	0		day2_peak_175558	day4_peak_208241	202	1276	1724
20:33896262:C:G	rs3795159	20	35308459	0.011	492	4	4	0.0113998	67	77			UQCC1	UQCC1	UQCC1	1188	1188	1188	0	0	0	day0_peak_88623	day2_peak_114407	day4_peak_133877	2541	2551	1387
6:26520767:G:C	rs1535275	6	26520539	7e-15	184	2	2	0.149978	2	8			HCG11	HCG11	HCG11	1189	1189	1189	0	0	0	day0_peak_125458	day2_peak_161309	day4_peak_190466	1234	1275	1275
1:6661732:C:A	rs12028517	1	6601672	9.7e-27	3	1	2	0.106679	6	9			KLHL21	KLHL21	KLHL21	1197	1197	1197	0	0	0	day0_peak_628	day2_peak_1160	day4_peak_1210	1295	1965	385
15:42118971:A:G	rs3743024	15	41826773	0.00011	408	2	2	0.0109128	48	54		MAPKBP1	JMJD7	JMJD7	MAPKBP1	1336	1336	1199	0	0	0				1282	1229	554
20:34001250:G:A	rs6087705	20	35413447	0.0094	492	4	4	0.012568	35	77			UQCC1	UQCC1	UQCC1	1200	1200	1200	0	0	0				1335	1335	1335
22:21920817:G:C	rs59391722	22	21566528	8.6e-12	502	1	1	0.0133901	48	71			UBE2L3	UBE2L3	UBE2L3	1201	1201	1201	0	0	0				1182	1202	1145
2:99986932:T:C	rs4851203	2	99370469	1.4e-08	67	1	2	0.0233442	20	20			EIF5B	EIF5B	EIF5B	1203	33067	33067	0	0	0				15755	16244	16265
12:123758235:C:G	rs7953929	12	123273688	8.8e-20	376	3	3	0.0314548	1	137			CDK2AP1	CDK2AP1	CDK2AP1	1208	1208	1208	0	0	0				1882	1594	1354
14:54862463:T:C	rs3886518	14	54395745	8.4e-12	394	8	8	0.0778455	7	10			CDKN3	CDKN3	CDKN3	1209	1209	1209	0	0	0				1113	1110	1225
6:56404421:C:T	rs77367727	6	56539623	1.1e-16	192	7	9	0.0174313	19	73			PB.8080.1	PB.8080.1	PB.8080.1	1210	1210	1210	0	0	0				3213	2913	2218
11:8753729:A:G	rs905290	11	8732182	2.6e-20	318	2	3	0.0390242	12	16			DENND2B	DENND2B	DENND2B	1212	1212	1212	0	0	0				768	702	310
6:35057613:T:C	rs41270046	6	35089836	9.4e-13	188	1	4	0.0178654	18	70		ANKS1A	ANKS1A	ANKS1A	ANKS1A	1214	1214	1214	0	0	0	day0_peak_126007	day2_peak_162022	day4_peak_191239	191	187	132
17:60555375:C:T	rs113301871	17	62478014	1e-11	455	5	9	0.01129	12	48		TLK2	TLK2	TLK2	TLK2	1233	1214	1214	0	0	0	day0_peak_62624	day2_peak_81085	day4_peak_94626	581	592	602
12:104325111:T:C	rs1165681	12	103931333	5.2e-12	370	1	1	0.10853	4	14			HSP90B1	HSP90B1	HSP90B1	1216	1216	1216	0	0	0	day0_peak_36426	day2_peak_46901	day4_peak_55055	1206	1205	1078
8:25314571:G:C	rs1506871	8	25457055	5.2e-15	247	3	2	0.0199016	4	134			KCTD9	KCTD9	KCTD9	1217	1217	1217	0	0	0				691	393	733
5:132388959:C:T	rs72801445	5	133053267	1.4e-20	169	1	2	0.0244535	6	71			HSPA4	HSPA4	HSPA4	1219	1219	1219	0	0	0		day2_peak_153713	day4_peak_182084	1329	1245	327
3:33838877:A:C	rs144190871	3	33797385	2e-17	101	1	2	0.283635	2	7			PDCD6IP	PDCD6IP	PDCD6IP	1224	1224	1224	0	0	0				1685	1687	1687
2:191525233:C:G	rs3771319	2	190660507	1.2e-13	81	1	1	0.0358652	11	35			NAB1	NAB1	NAB1	594	11403	11403	0	0	0				3914	3562	3560
15:42121538:C:G	rs28680296	15	41829340	0.00011	408	2	2	0.0109734	47	54			JMJD7-PLA2G4B	JMJD7-PLA2G4B	JMJD7-PLA2G4B	1222	1222	1222	0	0	0				418	588	1262
11:124954282:A:G	rs948270	11	125084386	7.4e-11	345	3	3	0.0254308	8	8			PB.13693.7	PB.13693.11	PB.13693.6	1062	6060	1215	0	0	0				1210	650	1229
22:39051428:T:C	rs5750654	22	38655423	2.5e-35	507	1	3	0.0655644	4	104			PB.21954.10	PB.21954.10	PB.21954.10	1236	1236	1236	0	0	0				966	1241	944
22:36782772:C:G	rs77315955	22	36386727	1.5e-17	506	1	5	0.0280361	5	80			MYH9	MYH9	MYH9	1238	1238	1238	0	0	0	day0_peak_95114	day2_peak_123230	day4_peak_143786	1385	1389	222
2:37570538:G:T	rs10170761	2	37343395	1.3e-09	54	1	1	0.0364177	2	54			QPCT	QPCT	QPCT	1243	1243	1243	0	0	0				201	293	401
19:924795:C:G	rs168404	19	924795	1.2e-08	473	4	4	0.130968	2	9			PB.19524.8	ARID3A	KISS1R	7941	1243	7462	0	0	0	day0_peak_68216	day2_peak_88024	day4_peak_103144	876	877	877
6:43396856:A:C	rs4714684	6	43429118	4.2e-09	190	5	7	0.0245631	15	16			PB.8002.9	PB.8002.12	PB.8002.9	1244	1242	1244	0	0	0				1546	332	1574
12:6663964:G:C	rs7298463	12	6554798	3.6e-09	350	1	1	0.0491781	10	21			PB.13834.14	PB.13834.13	PB.13834.13	1244	1244	1244	0	0	0	day0_peak_31481	day2_peak_41324	day4_peak_48114	1292	1599	1593
7:100486088:C:T	rs3087504	7	100888467	1.2e-13	232	2	4	0.010706	26	36			SRRT	UFSP1	UFSP1	13332	1245	1245	0	0	0		day2_peak_175676	day4_peak_208344	1427	1422	1417
17:40427147:G:A	rs8080122	17	42275129	1.7e-12	450	1	5	0.0264038	14	20			STAT5B	STAT5B	STAT5B	1246	1246	1246	0	0	0				2113	2058	545
1:227059606:C:G	rs1296171	1	226871905	1.1e-14	45	1	1	0.013705	21	21			PSEN2	PSEN2	PSEN2	1258	1258	1258	0	0	0				772	771	766
19:924775:A:G	rs350140	19	924775	1.9e-08	473	4	4	0.0893515	8	9			PB.19524.8	ARID3A	KISS1R	7961	1263	7442	0	0	0	day0_peak_68216	day2_peak_88024	day4_peak_103144	896	897	897
5:39424010:A:G	rs3909469	5	39423908	0.0013	152	2	4	0.99913	1	1			DAB2	DAB2	DAB2	1264	1264	1264	0	0	0	day0_peak_116098	day2_peak_149025	day4_peak_176202	1153	1153	831
10:126846531:C:T	rs10794201	10	125157962	1.1e-06	314	3	3	0.0449606	7	17			CTBP2	CTBP2	CTBP2	1274	1274	1274	0	0	0				3546	701	699
16:89576086:T:G	rs9931446	16	89509678	6.4e-07	439	7	6	0.0112761	31	40			SPG7	SPG7	SPG7	1276	1276	1276	0	0	0				1375	1379	1376
17:75316880:A:G	rs1436138	17	77320798	3e-26	460	1	6	0.999976	1	1			SEPTIN9	SEPTIN9	SEPTIN9	1279	1279	1279	0	0	0	day0_peak_63845	day2_peak_82807	day4_peak_96610	677	1344	2436
6:26374903:A:G	rs733528	6	26374675	4.5e-16	184	1	2	0.0580019	6	13			BTN3A2	BTN3A2	BTN3A2	1283	1283	1283	0	0	0				5700	5740	5729
22:36785297:C:T	rs74277065	22	36389252	3.6e-17	506	1	5	0.0123725	21	80			PB.21910.106	PB.21910.106	PB.21910.106	1285	1285	1285	0	0	0				1140	1136	990
12:753331:G:A	rs11613701	12	644165	1.8e-05	347	3	4	0.0131326	30	42			WNK1	WNK1	PB.13772.2	108424	108424	1285	0	0	0				833	825	818
7:17978828:T:C	rs56287412	7	17939205	1.1e-09	217	1	1	0.0416745	3	145			SNX13	SNX13	SNX13	1286	1286	1286	0	0	0	day0_peak_133597	day2_peak_170867		82	77	83
16:23082021:C:G	rs13338818	16	23070700	1.9e-18	428	1	2	0.0116576	38	79			COG7	USP31	USP31	382470	1287	1287	0	0	0				686	688	1511
5:39426798:T:C	rs3812037	5	39426696	1.3e-47	152	1	4	0.0619568	7	14			DAB2	DAB2	DAB2	1292	1292	1292	0	0	0				723	362	417
3:12706914:G:A	rs13070228	3	12665415	6.4e-10	94	3	5	0.0738014	9	13			RAF1	RAF1	RAF1	1298	1298	1298	0	0	0				1249	1250	1250
22:41776646:G:C	rs4822025	22	41380642	6.5e-09	508	2	2	0.0194467	10	248			TEF	TEF	TEF	1299	1299	1299	0	0	0	day0_peak_95814	day2_peak_124381	day4_peak_144825	1141	1141	1141
13:42621847:C:T	rs2324850	13	42047711	1e-09	382	8	9	0.010705	12	13			PB.15084.2	PB.15084.2	PB.15084.2	1306	1306	1306	0	0	0	day0_peak_39694	day2_peak_51203	day4_peak_60190	1550	1564	1549
11:118507478:C:T	rs11216937	11	118636760	2.9e-40	343	1	4	0.085586	4	15			PHLDB1	PHLDB1	PHLDB1	1312	5398	1312	0	0	0		day2_peak_39095	day4_peak_45359	1860	275	292
20:30325755:C:A	rs6060912	20	31737952	1.6e-12	491	1	1	0.0175215	32	40			PB.20970.17	PB.20970.17	PB.20970.17	1320	1320	1320	0	0	0				1210	1256	1209
14:54862350:G:A	rs2884513	14	54395632	8.2e-12	394	8	8	0.0796217	6	10			CDKN3	CDKN3	CDKN3	1322	1322	1322	0	0	0				1226	1223	1338
12:6699865:C:T	rs10774438	12	6590699	3.8e-09	350	1	1	0.0541315	6	21			CHD4	CHD4	CHD4	1324	1324	1324	0	0	0				8300	12514	4008
3:124447956:T:A	rs12492095	3	124729109	8.9e-09	112	1	1	0.0126138	40	89			UMPS	UMPS	UMPS	1326	1326	1326	0	0	0				1315	1281	1307
1:113160419:C:T	rs11102514	1	112617797	5.6e-46	27	1	2	0.0126556	14	27			ST7L	ST7L	ST7L	1328	1325	1328	0	0	0				494	462	495
2:219155909:G:T	rs2382819	2	218291186	1.2e-10	88	3	3	0.0122042	41	68			PB.3765.18	PB.3765.18	PB.3765.18	1328	1328	1328	0	0	0		day2_peak_109276	day4_peak_127801	1048	297	113
2:219155907:A:T	rs2382818	2	218291184	1.1e-10	88	3	3	0.0123858	36	68			PB.3765.18	PB.3765.18	PB.3765.18	1330	1330	1330	0	0	0		day2_peak_109276	day4_peak_127801	1046	295	111
12:6695787:A:G	rs7965883	12	6586621	2.5e-09	350	1	1	0.0745773	2	21			CHD4	CHD4	CHD4	1331	1331	1331	0	0	0			day4_peak_48121	4222	16175	70
1:25663071:C:G	rs596608	1	25336580	4e-08	9	5	5	0.0148974	28	61			TMEM50A	TMEM50A	TMEM50A	1332	1332	1332	0	0	0				1726	1737	1793
5:132386223:G:A	rs7730125	5	133050531	1.4e-20	169	1	2	0.0249372	5	71						1333	1333	1333	0	0	0				1197	803	804
16:18821328:A:G	rs35447342	16	18810006	3.2e-09	427	1	1	0.0237603	7	54			SMG1	SMG1	SMG1	1335	1335	1335	0	0	0				8262	8263	5309
11:118270715:G:A	rs45480496	11	118400000	0.0021	343	3	4	0.160682	2	9			ATP5MG	ATP5MG	ATP5MG	1351	1351	1351	0	0	0				1591	572	993
11:118228968:C:G	rs45489394	11	118358253	0.0035	343	3	4	0.0228577	9	9			UBE4A	UBE4A	UBE4A	1351	1351	1351	0	0	0				1343	1314	1308
17:40712811:T:A	rs2855484	17	42560793	4.2e-11	450	2	5	0.0178402	26	36			COASY	COASY	COASY	1357	1357	1357	0	0	0				1250	1220	1252
5:55009487:A:G	rs113242327	5	55713659	4.1e-14	156	3	3	0.0348549	5	52			SLC38A9	SLC38A9	SLC38A9	1360	1360	1360	0	0	0				1220	1234	1234
2:183730527:T:G	rs10206992	2	182865799	1.5e-19	79	1	1	0.658618	1	4			FRZB	FRZB	FRZB	1363	1363	1363	0	0	0		day2_peak_107215	day4_peak_125161	770	1386	1387
12:65997987:C:A	rs74100689	12	65604207	0.023	363	7	8	0.0900971	3	11			LINC02454	LINC02454	LINC02454	1366	1366	1366	0	0	0	day0_peak_34690	day2_peak_45121	day4_peak_52585	1460	1460	1460
16:67209221:C:A	rs75280012	16	67175318	1.4e-47	433	1	4	0.0218237	11	68		NOL3	NOL3	NOL3	NOL3	967	1375	967	0	0	0		day2_peak_71437		1040	213	1011
15:91071776:T:C	rs12900987	15	90528544	6e-37	420	1	1	0.025115	14	44			CRTC3	CRTC3	CRTC3	1378	1378	1378	0	0	0				2000	2413	1586
19:18548249:A:C	rs10413237	19	18437439	3.3e-15	479	2	5	0.010576	7	37			ISYNA1	ISYNA1	ISYNA1	1382	1382	1382	0	0	0	day0_peak_70421	day2_peak_91528	day4_peak_106420	167	138	162
7:150930965:C:T	rs2252694	7	151233879	2.2e-11	241	2	3	0.0568167	8	13		CHPF2	PB.9682.21	PB.9682.21	PB.9682.21	1383	1383	1383	0	0	0			day4_peak_212156	1421	1419	1422
17:27957939:C:T	rs61737980	17	29630921	0.00082	447	4	5	0.0225835	5	82	SSH2	SSH2	SSH2	SSH2	PB.18202.22	1386	1386	8009	0	0	0				8046	8041	5704
7:27218468:T:C	rs1859165	7	27178849	3.6e-30	220	7	8	0.419202	1	3			HOXA10	HOXA10	HOXA10	1390	1390	1390	0	0	0	day0_peak_134051			230	235	233
22:39130843:C:G	rs17032	22	38734838	2.9e-34	507	1	3	0.0109629	10	104		SUN2	SUN2	SUN2	SUN2	1390	1390	1390	0	0	0	day0_peak_95515		day4_peak_144355	913	994	867
11:57080352:G:A	rs12801000	11	57312878	1.6e-10	328	2	2	0.0227897	5	64	TNKS1BP1	TNKS1BP1	PB.12954.16	PB.12954.16	PB.12954.16	1391	1391	1391	0	0	0		day2_peak_33652	day4_peak_39316	497	1348	369
7:27704015:G:T	rs35105727	7	27664396	1.3e-32	220	9	8	0.0387621	5	48			HIBADH	PB.8872.7	HIBADH	1391	1513	1493	0	0	0				1339	549	544
12:49349856:A:G	rs833823	12	48956073	1.4e-11	357	8	7	0.0941865	3	15			ARF3	ARF3	ARF3	1392	1392	1392	0	0	0		day2_peak_43286	day4_peak_50627	530	1450	1463
5:132298188:T:C	rs55746968	5	132962496	1.6e-17	169	3	2	0.0175514	2	91			AFF4	AFF4	AFF4	1395	1395	1395	0	0	0		day2_peak_153699		368	368	434
8:25314392:G:T	rs1506873	8	25456876	5.3e-15	247	3	2	0.0191628	5	134			KCTD9	KCTD9	KCTD9	1396	1396	1396	0	0	0				830	572	841
7:100078226:G:A	rs4463351	7	100480603	2.4e-10	232	3	4	0.0108845	40	102			PB.9323.19	PB.9323.19	PB.9323.19	1403	1403	1403	0	0	0				1345	959	1348
16:4324293:T:A	rs2892165	16	4274292	3.7e-11	424	3	6	0.0125785	11	14			TFAP4	TFAP4	TFAP4	1409	1409	1409	0	0	0	day0_peak_53212	day2_peak_67873	day4_peak_80366	2350	2980	2383
16:12011330:T:C	rs150013384	16	11917473	9.5e-11	426	3	4	0.0122257	30	35			GSPT1	GSPT1	GSPT1	1412	1412	1412	0	0	0				1387	1387	1457
12:124455818:C:T	rs12301673	12	123971271	2e-14	376	2	3	0.0140445	16	86			PB.14854.13	PB.14854.13	PB.14854.13	1418	1418	1418	0	0	0				524	568	525
16:11946813:C:A	rs148532906	16	11852956	6.9e-11	426	3	4	0.0208028	22	35			PB.17100.13	PB.17100.13	PB.17100.13	1420	1420	1420	0	0	0				1315	1315	1315
2:37550507:C:T	rs2192945	2	37323364	2.5e-09	54	1	1	0.0231889	5	54			PRKD3	PRKD3	PRKD3	1421	1421	1421	0	0	0				1475	618	1750
6:53212315:A:T	rs28722818	6	53347517	7.1e-06	191	4	4	0.0367866	17	22			ELOVL5	ELOVL5	ELOVL5	1422	1422	1422	0	0	0		day2_peak_163881	day4_peak_193268	1481	1576	1647
6:107782202:C:T	rs77171839	6	107460998	0.52	199	3	2	0.0397118	3	46			PB.8267.4	PDSS2	PDSS2	1429	1436	1436	0	0	0				1485	1489	1489
12:57038332:T:C	rs2950394	12	56644548	2.8e-13	360	1	3	0.0442077	6	52			ATP5F1B	ATP5F1B	ATP5F1B	1431	1431	1431	0	0	0				1524	1526	390
7:100032665:G:A	rs4074838	7	100435042	2.5e-10	232	3	4	0.0134697	31	102			PPP1R35	PPP1R35	PPP1R35	1432	1432	1432	0	0	0			day4_peak_208244	1521	1547	1041
11:73310668:G:A	rs4433590	11	73599623	4.9e-10	335	1	1	0.0947172	7	8			FAM168A	FAM168A	FAM168A	1432	1432	1432	0	0	0				1396	1348	1398
14:51191734:C:T	rs1599969	14	50725016	9.2e-14	393	1	2	0.234301	2	7			NIN	NIN	NIN	106124	1440	1440	0	0	0				1560	10339	1575
1:23693385:T:C	rs618237	1	23366892	1.9e-10	8	6	9	0.0387807	7	33			ZNF436	ZNF436	ZNF436	1443	1443	1443	0	0	0				1566	1566	1567
11:125461034:A:G	rs1293672	11	125591139	7.2e-11	345	2	3	0.0825757	3	21			STT3A	STT3A	STT3A	1451	1451	1451	0	0	0				1517	1517	1513
12:54401331:A:G	rs7299442	12	54007547	2.4e-14	359	4	4	0.0244273	5	8			HOXC8	HOXC8	HOXC8	1451	1451	1451	0	0	0		day2_peak_44252	day4_peak_51576	1340	94	65
7:100471272:T:C	rs7798613	7	100873650	7.9e-10	232	2	4	0.0374059	12	36			PB.9339.9	PB.9339.9	PB.9339.9	1453	1453	1453	0	0	0		day2_peak_175672		1425	47	1386
7:150925738:A:G	rs2045465	7	151228652	8.5e-12	241	2	3	0.113546	2	13			ABCF2	ABCF2	ABCF2	1457	1457	1457	0	0	0				1352	1345	1352
8:25288878:G:C	rs4872311	8	25431362	1e-14	247	3	2	0.0115248	49	134			KCTD9	KCTD9	KCTD9	1465	1465	1465	0	0	0				7359	7339	7490
11:118514625:C:T	rs11216938	11	118643907	5.7e-40	343	1	4	0.0463361	11	15		PHLDB1	PHLDB1	PHLDB1	PHLDB1	1823	1465	1465	0	0	0				2965	351	2959
17:1618363:T:C	rs11078597	17	1715069	1.6e-08	441	5	5	0.240112	1	27			MIR22HG	WDR81	WDR81	1144	1466	1466	0	0	0	day0_peak_57810	day2_peak_74451	day4_peak_87522	1439	1436	1429
1:23613974:T:C	rs1211737	1	23287481	3.8e-10	8	6	9	0.0232018	13	33			PB.343.1	PB.343.1	PB.343.1	1479	1479	1479	0	0	0				3111	3428	3044
7:100028484:T:C	rs6962151	7	100430861	2.2e-10	232	3	4	0.0163039	19	102		MEPCE	PB.9320.10	PB.9320.10	PB.9320.10	1480	1480	1480	0	0	0	day0_peak_137486	day2_peak_175558	day4_peak_208241	95	1473	1427
5:54829398:C:T	rs6878401	5	55533570	1.2e-22	156	2	3	0.029999	7	39			PLPP1	PLPP1	PLPP1	1482	1482	1482	0	0	0				383	1504	1506
22:29733510:C:T	rs75337432	22	29337521	9.2e-28	504	7	10	0.135506	5	6			AP1B1	AP1B1	AP1B1	1483	1483	1483	0	0	0		day2_peak_122364		6047	203	199
17:60558093:A:G	rs145126552	17	62480732	1.3e-07	455	8	9	0.0744976	2	3			TLK2	TLK2	TLK2	1485	1485	1504	0	0	0			day4_peak_94627	106	344	66
20:34001541:G:C	rs6142380	20	35413738	0.0092	492	4	4	0.0132439	10	77			UQCC1	UQCC1	UQCC1	1491	1491	1491	0	0	0				1626	1626	1626
6:74229258:G:T	rs2073466	6	73519535	2.7e-06	194	3	6	0.0332925	5	43			EEF1A1	EEF1A1	EEF1A1	1497	1497	1497	0	0	0			day4_peak_194124	431	1702	45
19:47198932:A:C	rs56010181	19	46695675	5e-14	484	1	1	0.0900905	3	8			PRKD2	PRKD2	PRKD2	1497	1497	1497	0	0	0				1970	1987	1982
19:924541:C:A	rs350139	19	924541	1.5e-08	473	4	4	0.115928	4	9			PB.19524.8	ARID3A	KISS1R	8195	1497	7208	0	0	0				1130	1131	1131
19:59009109:T:C	rs11671092	19	58497742	3.4e-08	487	1	1	0.0790153	7	33			SLC27A5	SLC27A5	SLC27A5	1501	1501	1501	0	0	0		day2_peak_96050		1715	239	1714
1:39915209:T:C	rs1985076	1	39449537	1.1e-10	11	1	2	0.0124786	36	90			MACF1	PB.614.193	MACF1	5402	35997	5402	0	0	0				12746	12767	12694
5:108747204:T:C	rs958976	5	109411503	1.1e-13	165	1	1	0.0133865	39	41			PJA2	PJA2	PJA2	1514	1514	1514	0	0	0			day4_peak_180432	371	373	1393
16:3357015:A:G	rs8059597	16	3307015	2.5e-08	424	5	6	0.052891	5	28			ZNF75A	ZNF75A	ZNF75A	1519	1519	1519	0	0	0				1541	1537	1538
2:176970659:G:A	rs847147	2	176105931	3.5e-18	77	1	3	0.99848	1	1			PB.3472.10	PB.3472.10	PB.3472.10	455	455	455	0	0	0	day0_peak_82568	day2_peak_106805	day4_peak_124629	1504	1509	1508
5:132389279:C:T	rs6867581	5	133053587	1.7e-20	169	1	2	0.022037	16	71			HSPA4	HSPA4	HSPA4	1539	1539	1539	0	0	0		day2_peak_153713	day4_peak_182085	1649	1565	7
5:39427049:C:T	rs7728088	5	39426947	1.3e-47	152	1	4	0.0632022	5	14			DAB2	DAB2	DAB2	1543	1543	1543	0	0	0				472	463	520
16:67310543:C:T	rs114934911	16	67276640	3.9e-47	433	1	4	0.0683633	2	68			PB.17551.4	PB.17552.50	PB.17551.4	1546	2775	1546	0	0	0				825	830	834
14:24805824:C:T	rs3181251	14	24336618	4.3e-15	391	1	2	0.0603598	5	10			NFATC4	ADCY4	ADCY4	31561	1391	1391	0	0	0				596	631	2762
10:61668339:A:C	rs3763745	10	59908581	4e-11	300	2	6	0.122214	1	34			CCDC6	CCDC6	CCDC6	1548	1548	1548	0	0	0	day0_peak_18385	day2_peak_24093	day4_peak_27729	6	15	6
1:21895961:C:T	rs16825571	1	21569468	6.8e-09	8	8	9	0.0121399	17	21			PB.321.47	PB.321.47	PB.321.47	949	949	949	0	0	0		day2_peak_3724	day4_peak_3624	1709	1301	1312
2:238393434:A:G	rs6737914	2	237484791	2.9e-25	92	1	4	0.0157299	18	25			MLPH	MLPH	MLPH	1553	1553	1553	0	0	0				1224	1244	773
12:124494540:C:T	rs7307053	12	124009993	1.2e-12	376	2	3	0.0109124	42	86			ZNF664	ZNF664	ZNF664	1562	1562	1562	0	0	0				11255	2043	2046
22:36782438:T:C	rs75680840	22	36386393	2.4e-17	506	1	5	0.0207681	9	80			MYH9	MYH9	MYH9	1572	1572	1572	0	0	0	day0_peak_95114	day2_peak_123230	day4_peak_143786	1719	1494	112
22:41602887:T:A	rs79546	22	41206883	3.2e-24	508	1	2	0.0228547	23	23			PB.22011.27	PB.22011.27	PB.22011.27	1572	1572	1572	0	0	0				1638	1593	518
1:113160170:C:T	rs11102513	1	112617548	5.6e-46	27	1	2	0.0127297	12	27			ST7L	ST7L	ST7L	1577	1574	1577	0	0	0				743	711	744
1:37979933:A:G	rs6426021	1	37514332	1.1e-05	10	2	2	0.0248641	23	24			MEAF6	MEAF6	MEAF6	422	422	422	1	1	1	day0_peak_3767	day2_peak_6461	day4_peak_6200	496	496	495
11:101986112:A:G	rs1365331	11	102115381	1.2e-09	340	1	1	0.0542557	7	18			PB.13470.1	CFAP300	CFAP300	1591	67938	67938	0	0	0				2533	1187	295
16:18936144:T:C	rs35970907	16	18924822	4e-09	427	1	1	0.0193706	40	54			PB.17163.46	SMG1	SMG1	1594	1592	1592	0	0	0				1683	1775	1215
14:35450294:A:T	rs3759549	14	34981088	1.7e-25	392	2	2	0.408591	2	6			SRP54	SRP54	SRP54	1593	1593	1593	0	0	0	day0_peak_43199	day2_peak_55102	day4_peak_65426	1550	1550	1550
11:8894510:G:C	rs11042105	11	8872963	5.9e-31	318	1	3	0.126872	2	13			PB.12704.40	PB.12704.3	PB.12704.3	1596	1594	1594	0	0	0				1503	1564	1488
10:126482389:G:A	rs11245365	10	124793820	1e-11	314	1	3	0.0579242	2	31			EEF1AKMT2	EEF1AKMT2	EEF1AKMT2	1595	1595	1595	0	0	0				1954	1954	1971
7:27221454:C:A	rs17501090	7	27181835	6.8e-33	220	3	8	0.113013	3	4		HOXA11	HOXA10	HOXA10	HOXA10	1596	1596	1596	0	0	0		day2_peak_171337		711	802	89
1:41709475:C:A	rs59911668	1	41243803	7.9e-16	12	1	3	0.0482843	2	48			PB.650.9	PB.650.8	PB.650.4	1581	1669	1596	0	0	0				1958	1426	2394
17:1301896:T:C	rs62089574	17	1398602	1.1e-07	440	3	4	0.0374716	18	22			YWHAE	YWHAE	YWHAE	1607	1607	1607	0	0	0				1707	1700	1698
2:10185310:G:C	rs6717092	2	10045183	5e-15	49	1	1	0.0343858	9	10			KLF11	KLF11	KLF11	1612	1612	1612	0	0	0				1747	947	1772
22:21920403:G:A	rs131664	22	21566114	8.7e-12	502	1	1	0.0147885	35	71			UBE2L3	UBE2L3	UBE2L3	1615	1615	1615	0	0	0				1596	1016	1559
1:200710318:G:C	rs7520984	1	200741190	4e-19	40	5	5	0.123967	1	17			CAMSAP2	CAMSAP2	CAMSAP2	1619	2273	1619	0	0	0				451	425	1740
7:150944124:G:T	rs219233	7	151247038	1.7e-11	241	2	3	0.0740874	7	13			SMARCD3	SMARCD3	SMARCD3	1620	1620	1620	0	0	0	day0_peak_140033	day2_peak_178770	day4_peak_212161	95	96	2360
8:109262570:A:C	rs7015513	8	108250341	9.3e-15	260	2	2	0.0141419	25	130			EIF3E	EIF3E	EIF3E	1624	1624	1624	0	0	0				1502	1865	1848
16:11943766:T:C	rs58472329	16	11849909	4.1e-11	426	3	4	0.0253342	15	35			RSL1D1	RSL1D1	RSL1D1	1625	1625	1625	0	0	0				876	1732	881
14:54421917:G:C	rs2855530	14	53955199	2.2e-119	394	4	8	1	1	1			BMP4	PB.15643.9	PB.15643.9	1626	90	90	0	0	0	day0_peak_43861	day2_peak_55764	day4_peak_66343	847	1447	1661
7:27218229:G:A	rs1859163	7	27178610	8e-30	220	7	8	0.188587	3	3			HOXA10	HOXA10	HOXA10	1629	1629	1629	0	0	0	day0_peak_134051	day2_peak_171335	day4_peak_203117	9	4	6
3:49979205:T:C	rs62262099	3	49941772	8.9e-38	106	1	2	0.0199411	11	76			RBM6	RBM6	RBM6	1629	1629	1663	0	0	0				1746	1029	1746
17:59478591:C:G	rs8078820	17	61401230	2.5e-09	455	6	9	0.054671	5	20			PB.18737.3	LINC02875	LINC02875	1609	10539	10539	0	0	0	day0_peak_62570	day2_peak_81016	day4_peak_94540	1482	784	626
9:33915668:T:G	rs10971790	9	33915670	1.5e-10	274	2	2	0.0249621	11	35			PB.10764.18	PB.10764.18	PB.10764.18	1631	1631	1631	0	0	0				6499	224	6498
7:91762145:A:G	rs35968894	7	92132831	4.1e-09	229	2	2	0.0147614	40	64			CYP51A1	CYP51A1	CYP51A1	1643	1643	1643	0	0	0				1663	1663	2019
1:21896053:A:G	rs16825578	1	21569560	6e-09	8	8	9	0.0132281	7	21			PB.321.47	PB.321.47	PB.321.47	1041	1041	1041	0	0	0		day2_peak_3724	day4_peak_3624	1801	1209	1220
6:43397259:C:T	rs9472049	6	43429521	4.5e-09	190	5	7	0.0222516	16	16			PB.8002.9	PB.8002.12	PB.8002.9	1647	1645	1647	0	0	0				1949	735	1977
5:39427155:A:G	rs9292741	5	39427053	1.3e-47	152	1	4	0.0631905	6	14			DAB2	DAB2	DAB2	1649	1649	1649	0	0	0				366	357	414
19:924383:C:G	rs350138	19	924383	1.8e-08	473	4	4	0.0926468	7	9			PB.19524.8	ARID3A	KISS1R	8353	1655	7050	0	0	0				1288	1289	1289
1:172414847:C:T	rs9425618	1	172445707	7.1e-14	36	2	3	0.0514898	10	41			PIGC	PIGC	PIGC	1665	1665	1665	0	0	0				1622	1628	1598
17:27000391:A:G	rs9904043	17	28673373	6.2e-05	447	5	5	0.026791	10	18		SUPT6H	SUPT6H	SUPT6H	SUPT6H	5461	5461	5461	0	0	0				11162	10073	11158
11:27526645:C:T	rs12362567	11	27505098	7.9e-33	322	5	6	0.0606343	7	30			LIN7C	LIN7C	LIN7C	1664	1669	1669	0	0	0				1672	1672	1672
11:27526640:G:A	rs56257459	11	27505093	0.0024	322	6	6	0.251206	2	4			LIN7C	LIN7C	LIN7C	1669	1674	1674	0	0	0				1677	1677	1677
19:924362:T:G	rs350137	19	924362	1.6e-08	473	4	4	0.104491	6	9			PB.19524.8	ARID3A	KISS1R	8374	1676	7029	0	0	0				1309	1310	1310
6:35418442:C:G	rs7758978	6	35450665	1.1e-10	188	2	4	0.0162506	11	18			FANCE	FANCE	FANCE	1677	1677	1677	0	0	0				1086	997	1008
19:49559329:G:A	rs3810179	19	49056072	1.8e-08	485	1	1	0.0638538	6	9		CGB7	CGB7	CGB7	CGB7	1677	1677	1677	0	0	0	day0_peak_72929	day2_peak_95141	day4_peak_110016	168	217	217
2:45880122:G:C	rs650508	2	45652983	9.6e-24	58	1	2	1	1	1			SRBD1	PB.2665.5	PB.2665.5	41609	1678	1678	0	0	0	day0_peak_76479	day2_peak_99531	day4_peak_115136	1790	1861	1813
17:40696750:G:A	rs683344	17	42544732	2.8e-11	450	2	5	0.0257314	14	36			NAGLU	NAGLU	NAGLU	1679	1679	1679	0	0	0				3731	1185	1414
5:132297902:C:T	rs67952459	5	132962210	3.2e-17	169	3	2	0.0116836	21	91			AFF4	AFF4	AFF4	1681	1681	1681	0	0	0				637	154	148
11:123067655:G:T	rs2155572	11	123196947	1.9e-10	344	3	5	0.492752	1	10			CLMP	CLMP	CLMP	1699	1683	1683	0	0	0				1031	945	959
19:33554109:T:A	rs7258173	19	33063203	3.2e-229	480	1	4	0.048131	4	4			RHPN2	RHPN2	RHPN2	1685	1685	1685	0	0	0				398	1786	449
1:172411496:A:G	rs2230471	1	172442356	1e-13	36	2	3	0.0383938	11	41		PIGC	PIGC	PIGC	PIGC	1686	1686	1686	0	0	0				1729	1723	1753
11:118529127:G:A	rs7928371	11	118658418	6.3e-40	343	1	4	0.0360471	14	15		TREH	PHLDB1	PHLDB1	PHLDB1	7963	1689	1689	0	0	0		day2_peak_39103	day4_peak_45364	1264	1000	74
17:46183246:A:G	rs56258199	17	48105884	4.9e-18	452	1	1	0.0451324	7	33			SNX11	SNX11	SNX11	1691	1691	1691	0	0	0				1675	1675	1674
3:124447590:C:T	rs12487941	3	124728743	9.3e-09	112	1	1	0.0118083	50	89			UMPS	UMPS	UMPS	1692	1692	1692	0	0	0				1681	1647	1673
12:49334599:A:G	rs1690183	12	48940816	1.6e-11	357	8	7	0.10091	1	15			PB.14132.48	PB.14132.48	PB.14132.48	1705	1705	1705	0	0	0				4291	3435	3405
22:38242123:G:A	rs6000906	22	37846116	1.5e-15	507	2	3	0.0396596	10	17			ANKRD54	ANKRD54	ANKRD54	1707	1707	1707	0	0	0				1685	1685	1685
14:54418411:G:A	rs2071047	14	53951693	3.1e-136	394	3	8	0.998139	1	1		BMP4	BMP4	BMP4	BMP4	1710	1710	1710	0	0	0		day2_peak_55763	day4_peak_66342	224	261	261
19:13225729:G:A	rs28707682	19	13114915	5.1e-08	477	2	3	0.350532	1	7			TRMT1	TRMT1	TRMT1	1710	1710	1710	0	0	0				1824	1840	1840
1:21896121:C:T	rs16825595	1	21569628	6e-09	8	8	9	0.0132074	10	21			PB.321.47	PB.321.47	PB.321.47	1109	1109	1109	0	0	0		day2_peak_3724	day4_peak_3624	1869	1141	1152
1:10361679:G:A	rs34215045	1	10301621	2.9e-10	5	3	3	0.0207406	16	120			RN7SL731P	RN7SL731P	RN7SL731P	1713	1713	1713	0	0	0				9116	9131	9124
1:112937128:T:C	rs2488768	1	112394506	7.8e-08	27	2	2	0.0363209	8	92			PB.1176.11	PB.1176.11	PB.1176.11	1716	1716	1716	0	0	0	day0_peak_7725	day2_peak_11356	day4_peak_12129	193	191	192
10:126488660:G:A	rs10901823	10	124800091	1.6e-11	314	1	3	0.037039	5	31			ABRAXAS2	ABRAXAS2	ABRAXAS2	1721	1721	1721	0	0	0				1690	1652	1652
5:176732537:C:G	rs72813180	5	177305536	4.3e-10	180	1	1	0.661725	1	3		MXD3	PRELID1	PRELID1	PRELID1	1726	1726	1726	0	0	0				1719	1614	757
17:40693344:C:T	rs630539	17	42541326	1.1e-11	450	2	5	0.0615666	2	36			NAGLU	NAGLU	NAGLU	1727	1727	1727	0	0	0				4583	1808	508
19:49562738:C:G	rs12973356	19	49059481	2.3e-08	485	1	1	0.0463113	8	9			CGB7	CGB7	CGB7	1732	1732	1732	0	0	0				696	693	3192
6:26363688:C:T	rs9358933	6	26363460	3.9e-16	184	1	2	0.0634456	4	13			PB.7670.16	BTN3A2	PB.7670.8	1748	1747	1737	0	0	0				1018	1045	1019
9:33915558:T:C	rs10971789	9	33915560	1.6e-10	274	2	2	0.0240002	16	35			PB.10764.18	PB.10764.18	PB.10764.18	1741	1741	1741	0	0	0				6609	114	6608
20:30432060:G:A	rs6121245	20	31844257	2.4e-12	491	1	1	0.0174487	33	40			TPX2	FOXS1	FOXS1	104901	1749	1749	0	0	0		day2_peak_113890		781	1661	278
17:40712417:G:C	rs621141	17	42560399	4.2e-11	450	2	5	0.0179388	25	36			COASY	COASY	COASY	1751	1751	1751	0	0	0				1644	1614	1646
2:129028163:G:C	rs192199043	2	128270589	3e-10	71	3	2	0.0846158	5	6			HS6ST1	HS6ST1	HS6ST1	1753	1753	1753	0	0	0		day2_peak_104662	day4_peak_121481	8513	285	294
1:112937090:A:G	rs2492504	1	112394468	7.8e-08	27	2	2	0.0363209	7	92			PB.1176.11	PB.1176.11	PB.1176.11	1754	1754	1754	0	0	0	day0_peak_7725	day2_peak_11356	day4_peak_12129	155	153	154
2:111881810:C:T	rs72948328	2	111124233	0.0082	69	6	7	0.0545573	10	11			PB.3139.1	PB.3134.1	PB.3134.1	345328	1773	1773	0	0	0				3385	3301	3385
12:49461324:G:C	rs138865002	12	49067541	2.1e-10	357	6	7	0.0774712	6	18			RHEBL1	RHEBL1	RHEBL1	1777	1777	1777	0	0	0				2481	1283	2481
9:35789938:G:A	rs12351422	9	35789941	4.3e-09	275	1	1	0.0537015	6	36			SPAG8	NPR2	NPR2	22321	1777	1777	0	0	0				602	602	602
3:124451064:C:A	rs9844948	3	124732217	9.4e-09	112	1	1	0.012097	47	89			UMPS	UMPS	UMPS	1782	1782	1782	0	0	0				1793	1827	1801
8:99836129:C:A	rs76170619	8	98823901	9.5e-12	258	1	1	0.011911	15	125			STK3	STK3	STK3	1786	1786	1786	0	0	0				2214	2218	2214
11:62336776:A:G	rs7928833	11	62569304	1.2e-10	331	3	6	0.0403595	7	29			EEF1G	EEF1G	EEF1G	1792	1792	1792	0	0	0				4810	4810	4812
5:39427301:T:C	rs9292743	5	39427199	1.1e-47	152	1	4	0.0687954	4	14			DAB2	DAB2	DAB2	1795	1795	1795	0	0	0	day0_peak_116100			220	211	268
1:21896207:T:C	rs4654968	1	21569714	6e-09	8	8	9	0.0132294	6	21			PB.321.47	PB.321.47	PB.321.47	1195	1195	1195	0	0	0		day2_peak_3724	day4_peak_3624	1955	1055	1066
1:155175892:A:G	rs914615	1	155206101	4e-13	31	1	2	0.333198	1	4			THBS3	THBS3	THBS3	1798	1798	1798	0	0	0				3092	2279	3088
7:100032288:T:C	rs4989959	7	100434665	2.2e-10	232	3	4	0.0159349	21	102			PPP1R35	PPP1R35	PPP1R35	1809	1809	1809	0	0	0				1898	1924	664
12:6663388:C:T	rs56848735	12	6554222	5.8e-09	350	1	1	0.0257287	20	21			PB.13834.14	PB.13834.13	PB.13834.13	1820	1820	1820	0	0	0	day0_peak_31481	day2_peak_41324	day4_peak_48114	1021	1023	1017
1:156439000:T:C	rs1109751	1	156469208	9.1e-08	32	2	2	0.184309	3	13			MEF2D	MEF2D	MEF2D	1827	1827	1827	0	0	0	day0_peak_9921	day2_peak_13921	day4_peak_15145	69	116	113
9:33941759:T:C	rs307658	9	33941761	3e-12	274	1	2	0.0136426	7	96	UBAP2	UBAP2	UBAP2	UBAP2	UBAP2	1830	15109	1830	0	0	0				1109	1100	1136
8:25270508:G:A	rs7008627	8	25412992	8.6e-15	247	3	2	0.0143129	17	134		DOCK5	PB.9908.1	PB.9908.1	PB.9908.1	1837	1837	1837	0	0	0				2531	3417	3369
12:6695278:T:C	rs11064268	12	6586112	3.9e-09	350	1	1	0.0527494	8	21			CHD4	CHD4	CHD4	1840	1840	1840	0	0	0				3713	15666	579
17:48626389:C:T	rs8077316	17	50549028	1.8e-09	453	6	7	0.0435677	17	19			SPATA20	SPATA20	SPATA20	1841	1841	1841	0	0	0				1892	1892	1896
11:61551927:A:C	rs174536	11	61784455	3.7e-16	331	2	6	0.016685	7	29			MYRF	FEN1	FEN1	1842	7703	7703	0	0	0		day2_peak_34152	day4_peak_39832	249	383	448
17:7533015:C:T	rs62059839	17	7629697	6.8e-07	443	5	6	0.149411	1	14			SAT2	SAT2	SAT2	1837	1844	1844	0	0	0				1839	1884	1885
9:33819555:A:T	rs216367	9	33819557	2.9e-12	274	1	2	0.0124784	29	96			UBE2R2	UBE2R2	UBE2R2	1844	1844	1844	0	0	0				717	728	2548
17:48626398:C:T	rs8077323	17	50549037	1.8e-09	453	6	7	0.0432652	18	19			SPATA20	SPATA20	SPATA20	1850	1850	1850	0	0	0				1901	1901	1905
22:29704883:C:T	rs13055676	22	29308893	1.1e-27	504	7	10	0.220739	2	6			GAS2L1	GAS2L1	GAS2L1	1850	1850	1850	0	0	0	day0_peak_94527	day2_peak_122351	day4_peak_142883	2310	2311	2293
2:238393136:G:C	rs13386290	2	237484493	2.4e-26	92	1	4	0.0346389	9	25			MLPH	MLPH	MLPH	1851	1851	1851	0	0	0				926	946	916
5:112045132:G:A	rs6894351	5	112709435	1.5e-15	166	1	1	0.0219175	12	84			PB.6930.13	PB.6930.11	PB.6930.11	1848	1861	1861	0	0	0			day4_peak_180711	1068	2010	145
14:54861808:C:T	rs8007223	14	54395090	1.6e-11	394	8	8	0.0518815	10	10			CDKN3	CDKN3	CDKN3	1864	1864	1864	0	0	0				1768	1184	1880
12:49334762:G:C	rs12122	12	48940979	5e-11	357	8	7	0.0323447	14	15		ARF3	PB.14132.48	PB.14132.48	PB.14132.48	1868	1868	1868	0	0	0				4454	3598	3568
17:17134528:T:G	rs1736213	17	17231214	6.4e-14	446	1	1	0.278545	1	6			PB.18085.1	PB.18085.1	PB.18084.13	1870	1870	5951	0	0	0				5985	5986	781
19:49586556:C:T	rs11667069	19	49083299	7.1e-07	485	1	1	0.0170656	9	9			SNRNP70	SNRNP70	SNRNP70	1875	1875	1875	0	0	0				2020	910	1338
1:119524622:C:G	rs116585813	1	118981999	0.0037	29	3	4	0.749331	1	3			PB.1255.15	PB.1255.15	PB.1255.15	1878	1878	1878	0	0	0				392	457	422
12:4384844:T:G	rs76895963	12	4275678	2.6e-30	349	1	1	1	1	1			CCND2	CCND2	CCND2	1880	1880	1880	0	0	0	day0_peak_31286	day2_peak_41085	day4_peak_47822	13	18	53
12:6714668:T:C	rs1639123	12	6605502	3.7e-09	350	1	1	0.0431192	14	21			CHD4	CHD4	CHD4	1884	1884	1884	0	0	0	day0_peak_31488	day2_peak_41332	day4_peak_48125	1938	698	702
14:24835500:T:C	rs36226649	14	24366294	2.1e-14	391	2	2	0.996318	1	1			NFATC4	NFATC4	NFATC4	1885	1885	1885	0	0	0	day0_peak_42819	day2_peak_54735	day4_peak_64901	503	423	440
1:112936957:G:A	rs2488769	1	112394335	7.9e-08	27	2	2	0.0362393	9	92			PB.1176.11	PB.1176.11	PB.1176.11	1887	1887	1887	0	0	0	day0_peak_7725	day2_peak_11356	day4_peak_12129	22	20	21
19:13211821:C:T	rs151073349	19	13101007	5.4e-15	477	1	3	0.0198939	19	29		LYL1	LYL1	LYL1	LYL1	1889	1889	1889	0	0	0				418	411	366
2:28972579:C:T	rs4549034	2	28749713	1.2e-27	53	1	2	0.0174846	22	27			PPP1CB	PPP1CB	PPP1CB	1890	1890	1890	0	0	0				2032	1290	1328
6:35425416:A:G	rs13214239	6	35457639	5.8e-12	188	2	4	0.0953031	2	18			FANCE	FANCE	FANCE	1893	1893	1893	0	0	0				3485	2082	3119
2:54340680:C:A	rs72800746	2	54113543	2.9e-15	60	6	7	0.0123975	35	57			PB.2705.9	PB.2705.9	PB.2705.9	1899	1899	1899	0	0	0				2367	2446	2447
5:176741180:G:A	rs7725769	5	177314179	2.3e-09	180	1	1	0.128005	3	3			MXD3	MXD3	MXD3	1901	1901	1901	0	0	0		day2_peak_158732		1817	377	599
3:12703714:G:C	rs9878151	3	12662215	6.8e-10	94	3	5	0.0725028	11	13		RAF1	RAF1	RAF1	RAF1	1902	1902	1902	0	0	0	day0_peak_97280	day2_peak_126735	day4_peak_147331	74	113	111
7:17978212:T:C	rs6955984	7	17938589	2.5e-09	217	1	1	0.0424911	2	145			SNX13	SNX13	SNX13	1902	1902	1902	0	0	0				698	693	661
17:40426489:T:C	rs7209222	17	42274471	1.3e-12	450	1	5	0.0298253	9	20			STAT5B	STAT5B	STAT5B	1904	1904	1904	0	0	0				2771	2716	1203
19:924131:C:T	rs350136	19	924131	1.7e-08	473	4	4	0.105165	5	9			PB.19524.8	ARID3A	KISS1R	8605	1907	6798	0	0	0				1540	1541	1541
1:19981451:A:G	rs3828101	1	19654958	1.8e-05	7	3	3	0.0291692	5	7			NBL1	NBL1	NBL1	1909	1909	1909	0	0	0				462	472	1001
4:95126853:T:C	rs7654621	4	94205702	2.1e-30	137	1	4	0.0127981	43	56			SMARCAD1	SMARCAD1	SMARCAD1	1915	1915	1915	0	0	0				1922	2376	1839
11:8894838:T:G	rs10840139	11	8873291	5.2e-31	318	1	3	0.137895	1	13			PB.12704.40	PB.12704.3	PB.12704.3	1924	1922	1922	0	0	0				1831	1892	1816
7:100078754:C:T	rs11760536	7	100481131	2.8e-10	232	3	4	0.0174182	16	102			PB.9323.19	PB.9323.19	PB.9323.19	1931	1931	1931	0	0	0				1873	431	1876
6:131193098:G:T	rs2027117	6	130871958	0.51	203	4	5	0.0748616	3	16			EPB41L2	EPB41L2	EPB41L2	1932	1932	1932	0	0	0				473	13574	547
4:18025484:G:A	rs2011603	4	18023861	2.7e-14	125	1	2	0.0376624	13	22			LCORL	LCORL	LCORL	1901	1901	1901	0	0	0				1746	1731	1719
1:155578049:C:G	rs34124416	1	155608258	0.064	31	2	2	0.0224065	12	80			MSTO1	MSTO1	MSTO1	1937	1937	1937	0	0	0				419	1841	1842
17:41172481:G:T	rs28678167	17	43020464	6.5e-09	450	3	5	0.99765	1	1			VAT1	VAT1	VAT1	1938	1938	1938	0	0	0		day2_peak_78898		980	210	208
22:41615832:A:G	rs139469	22	41219828	1.1e-24	508	1	2	0.0558381	2	23			PB.22011.27	L3MBTL2-AS1	L3MBTL2-AS1	14517	1940	1928	0	0	0				1946	2090	1970
5:55006178:G:A	rs67298265	5	55710350	4.3e-14	156	3	3	0.0325295	23	52			PB.6620.10	PB.6620.10	PB.6620.10	1947	1947	1947	0	0	0				2089	2075	1386
5:132389687:C:G	rs12173082	5	133053995	1.8e-20	169	1	2	0.0230066	10	71			HSPA4	HSPA4	HSPA4	1947	1947	1947	0	0	0				2057	1973	401
12:53687387:A:G	rs1056692	12	53293603	6e-15	359	2	4	0.0270698	2	18		ESPL1				1952	1952	1952	0	0	0				1899	923	1884
11:57080914:T:C	rs35721601	11	57313440	3.9e-10	328	2	2	0.0169397	17	64		TNKS1BP1	PB.12954.16	PB.12954.16	PB.12954.16	1953	1953	1953	0	0	0			day4_peak_39317	1059	889	193
11:57080917:G:A	rs34177110	11	57313443	3.6e-10	328	2	2	0.0182128	13	64		TNKS1BP1	PB.12954.16	PB.12954.16	PB.12954.16	1956	1956	1956	0	0	0			day4_peak_39317	1062	886	196
6:31852617:G:T	rs114387109	6	31884840	3.9e-09	187	4	3	0.0390281	7	25			EHMT2	EHMT2	EHMT2	87	87	87	0	0	0				12869	17383	17511
16:69733665:T:G	rs7359387	16	69699762	2.2e-09	434	4	5	0.0432275	9	24		NFAT5				1971	1971	1971	0	0	0				7668	4068	4066
15:91075129:G:A	rs3930162	15	90531897	5.6e-37	420	1	1	0.0302256	7	44			CRTC3	CRTC3	CRTC3	1975	1975	1975	0	0	0				1353	940	530
9:16703100:T:C	rs3861709	9	16703102	4.2e-28	272	1	5	0.018258	11	18			PB.10684.34	BNC2	PB.10684.65	1854	167564	1978	0	0	0				2281	2281	1173
1:23614479:C:T	rs2806552	1	23287986	4.5e-10	8	6	9	0.0224777	15	33			PB.343.1	PB.343.1	PB.343.1	1984	1984	1984	0	0	0				3616	3933	3549
7:17978129:C:T	rs6973480	7	17938506	3.6e-09	217	1	1	0.0319494	5	145			SNX13	SNX13	SNX13	1985	1985	1985	0	0	0				781	776	578
9:127175721:T:C	rs3780197	9	124413442	4.3e-12	286	1	2	0.0184375	18	24			PSMB7	PSMB7	PSMB7	1985	1985	1985	0	0	0				1349	1349	1697
15:41954613:C:G	rs17677199	15	41662415	7.4e-05	408	2	2	0.0173039	18	54			MGA	MGA	MGA	1985	1985	1985	0	0	0				1946	1946	1946
17:40697056:C:T	rs677960	17	42545038	2.8e-11	450	2	5	0.0259305	13	36			NAGLU	NAGLU	NAGLU	1985	1985	1985	0	0	0				3425	879	1108
11:124955032:T:C	rs948268	11	125085136	5.5e-11	345	3	3	0.0316389	7	8		SLC37A2	PB.13693.7	PB.13693.11	PB.13693.6	1812	5310	1965	0	0	0		day2_peak_39891		1960	100	1979
2:191623236:G:A	rs10170782	2	190758510	1.1e-13	81	1	1	0.0196483	24	35			NAB1			98597	1990	1990	0	0	0				1318	1316	1317
9:35789720:T:C	rs12337802	9	35789723	4.3e-09	275	1	1	0.0537019	5	36			SPAG8	NPR2	NPR2	22539	1995	1995	0	0	0				820	820	820
16:18821993:G:A	rs78060140	16	18810671	3.2e-09	427	1	1	0.0236461	8	54			SMG1	SMG1	SMG1	2000	2000	2000	0	0	0				8927	8928	5974
2:227661043:T:C	rs1801123	2	226796327	3.1e-09	90	1	1	0.0350906	10	12		IRS1	IRS1	IRS1	IRS1	3396	2000	2000	0	0	0	day0_peak_85440		day4_peak_128722	711	721	621
3:12707620:A:C	rs9861271	3	12666121	5.3e-10	94	3	5	0.0880582	1	13			RAF1	RAF1	RAF1	2004	2004	2004	0	0	0				1955	1956	1956
16:67219882:G:A	rs116152273	16	67185979	3e-46	433	1	4	0.0193762	15	68			PB.17545.5	PB.17545.5	PB.17545.5	2004	2004	2004	0	0	0	day0_peak_55748	day2_peak_71445	day4_peak_84309	339	480	337
17:26905927:A:G	rs577451	17	28578909	4.5e-05	447	5	5	0.0375535	7	18			ALDOC	ALDOC	ALDOC	2014	2015	2014	0	0	0		day2_peak_77273		1929	68	1950
4:982852:G:A	rs3796621	4	989064	0.34	121	8	9	0.0431182	8	8		SLC26A1	IDUA	IDUA	IDUA	2018	2018	2018	0	0	0	day0_peak_106583	day2_peak_138149	day4_peak_161702	85	1697	162
12:53912961:G:T	rs17100094	12	53519177	3.8e-08	359	3	4	0.0363127	11	29			PB.14244.7	PB.14244.7	PB.14244.7	2019	2019	2019	0	0	0				10478	10516	10480
6:56407653:C:G	rs145749001	6	56542855	1e-16	192	7	9	0.0183733	13	73			PB.8080.1	PB.8080.1	PB.8080.1	2022	2022	2022	0	0	0	day0_peak_127478	day2_peak_164008	day4_peak_193465	19	19	19
15:42115747:G:C	rs3959569	15	41823549	4.7e-05	408	2	2	0.0337739	6	54	MAPKBP1	MAPKBP1	JMJD7	JMJD7	MAPKBP1	4560	4560	2025	0	0	0		day2_peak_61247	day4_peak_72962	4506	233	381
22:41779971:G:T	rs767593	22	41383967	6e-09	508	2	2	0.0191859	11	248			TEF	TEF	TEF	2026	2026	2026	0	0	0				2184	2184	2184
17:48626575:C:T	rs8077587	17	50549214	1.7e-09	453	6	7	0.0448526	15	19			SPATA20	SPATA20	SPATA20	2027	2027	2027	0	0	0				1788	1852	1861
3:52572648:T:A	rs60415551	3	52538632	8.3e-07	107	3	3	0.0185844	5	84			SMIM4	SMIM4	SMIM4	2028	2028	2028	0	0	0				507	875	757
9:35716066:T:C	rs2737273	9	35716069	5.1e-10	275	1	1	0.030155	18	36			TLN1	TLN1	TLN1	2029	2029	2029	0	0	0				272	309	289
3:124451312:T:G	rs10934682	3	124732465	9.3e-09	112	1	1	0.0123357	43	89			UMPS	UMPS	UMPS	2030	2030	2030	0	0	0				2041	2075	2049
16:18817962:T:G	rs3751745	16	18806640	3.1e-09	427	1	1	0.0242038	4	54		SMG1	SMG1	SMG1	SMG1	2031	2031	2031	0	0	0				4896	4897	1943
20:30431771:G:A	rs6089094	20	31843968	2.3e-12	491	1	1	0.018034	31	40			TPX2	FOXS1	FOXS1	104612	2038	2038	0	0	0		day2_peak_113890	day4_peak_133349	492	1372	567
6:133564480:C:T	rs142386017	6	133243342	0.063	204	6	7	0.144144	2	9			RPS12	RPS12	RPS12	428371	428371	428371	0	0	0				1444	1986	1437
20:33997734:G:A	rs62210591	20	35409931	0.0091	492	4	4	0.0128968	17	77			UQCC1	UQCC1	UQCC1	2042	2042	2042	0	0	0				2181	2181	2181
21:35443829:T:C	rs12483401	21	34071529	1.6e-20	497	7	9	0.741162	1	2			SLC5A3	SLC5A3	SLC5A3	2048	2048	2048	0	0	0				2054	1724	1723
11:118490076:G:A	rs10892247	11	118619361	8.5e-40	343	1	4	0.033859	15	15			PB.13612.7	PB.13612.12	PB.13612.12	1994	2055	2055	0	0	0	day0_peak_29635	day2_peak_39087	day4_peak_45351	218	240	218
10:126482849:C:T	rs11245366	10	124794280	2.4e-11	314	1	3	0.0197562	29	31			EEF1AKMT2	EEF1AKMT2	EEF1AKMT2	2055	2055	2055	0	0	0				2414	2414	2431
8:129333320:C:T	rs60982974	8	128321074	6.6e-07	266	3	4	0.0100504	59	66			PB.10447.1	PB.10449.13	PB.10449.10	216462	2056	2056	0	0	0				375	375	374
8:120649016:C:A	rs76782088	8	119636776	0.00015	263	3	2	0.0106422	26	33			ENPP2	PB.10395.13	PB.10395.13	2063	2063	2063	0	0	0				2201	2223	2261
16:88782050:G:A	rs61745086	16	88715642	2e-09	439	5	6	0.995877	1	1	PIEZO1	PIEZO1	PIEZO1	PIEZO1	PIEZO1	4048	4632	4048	0	0	0		day2_peak_73867	day4_peak_86933	737	89	138
19:33569747:T:A	rs12460389	19	33078841	7.1e-26	480	2	4	0.0290486	8	12			GPATCH1	GPATCH1	GPATCH1	2070	2070	2070	0	0	0		day2_peak_92474		534	524	523
3:52802871:C:T	rs72960281	3	52768855	1.3e-06	107	3	3	0.0103885	56	84			PB.4488.13	NEK4	PB.4488.13	2073	2073	2073	0	0	0				1415	1415	1189
2:54787592:C:G	rs75475627	2	54560455	6.3e-140	60	7	7	0.997888	1	1			SPTBN1	SPTBN1	SPTBN1	2073	2073	2557	0	0	0	day0_peak_76940	day2_peak_100044	day4_peak_115777	2054	47	157
17:48626626:G:A	rs8076628	17	50549265	1.6e-09	453	6	7	0.046094	14	19			SPATA20	SPATA20	SPATA20	2078	2078	2078	0	0	0				1737	1801	1810
16:11943312:C:A	rs73509774	16	11849455	3.2e-11	426	3	4	0.0296643	12	35			RSL1D1	RSL1D1	RSL1D1	2079	2079	2079	0	0	0				422	2186	427
8:57122215:T:C	rs72656010	8	56209656	2.6e-12	250	1	1	0.9287	1	2			PLAG1	CHCHD7	PLAG1	1671	2082	1671	0	0	0			day4_peak_216979	684	731	105
1:112936760:G:A	rs12138024	1	112394138	1.1e-07	27	2	2	0.0215042	17	92			PB.1176.11	PB.1176.11	PB.1176.11	2084	2084	2084	0	0	0	day0_peak_7725	day2_peak_11356	day4_peak_12129	175	177	176
3:48954074:A:G	rs13076394	3	48916641	6.9e-21	105	2	2	0.0129454	50	93			ARIH2	ARIH2	ARIH2	2088	2088	2088	0	0	0				2105	1157	1135
7:27700389:T:C	rs13227574	7	27660770	3.2e-32	220	9	8	0.0203657	20	48			PB.8872.9	PB.8872.7	PB.8872.9	2089	2113	2089	0	0	0				2287	2305	2305
10:79399656:T:A	rs11002226	10	77639898	3.1e-29	303	1	1	0.117394	5	10			KCNMA1	KCNMA1	KCNMA1	2090	2090	2090	0	0	0				1429	1371	1367
8:109263043:T:C	rs13282220	8	108250814	1.7e-15	260	2	2	0.0258789	8	130			EIF3E	EIF3E	EIF3E	2097	2097	2097	0	0	0				1975	2338	2321
10:31322967:G:A	rs61845219	10	31034038	2.7e-08	296	2	2	0.0556413	8	17			ZNF438	ZNF438	ZNF438	2100	2100	2100	0	0	0				683	683	679
9:35789610:A:T	rs12342037	9	35789613	3.8e-09	275	1	1	0.0589424	4	36			SPAG8	NPR2	NPR2	22649	2105	2105	0	0	0				930	930	930
9:127175598:G:C	rs3780198	9	124413319	1.2e-12	286	1	2	0.0496616	10	24			PSMB7	PSMB7	PSMB7	2108	2108	2108	0	0	0				1226	1226	1574
17:26881730:G:A	rs2286519	17	28554712	6.7e-05	447	5	5	0.0377323	6	18			UNC119	UNC119	UNC119	2111	2111	2111	0	0	0				2053	2054	424
1:155633307:T:C	rs348186	1	155663516	0.056	31	2	2	0.0298619	3	80			PB.1553.100	PB.1553.100	PB.1553.100	2112	2112	2112	0	0	0				9067	11889	11877
2:219133137:A:G	rs12612675	2	218268414	1.7e-10	88	3	3	0.0182923	12	68			PNKD	PNKD	PNKD	2112	2112	2112	0	0	0				2008	2008	2017
7:27217746:A:G	rs7806799	7	27178127	3.9e-30	220	7	8	0.391902	2	3			HOXA10	HOXA10	HOXA10	2112	2112	2112	0	0	0		day2_peak_171334	day4_peak_203117	492	487	489
6:53211620:G:A	rs6458920	6	53346822	6.9e-06	191	4	4	0.0380339	14	22			ELOVL5	ELOVL5	ELOVL5	2117	2117	2117	0	0	0				2176	2271	2342
21:46357697:A:C	rs4818992	21	44937782	0.11	499	2	2	0.0814419	6	11			LINC01547	LINC01547	LINC01547	2104	2120	2120	0	0	0				1913	2155	2163
6:133560312:A:G	rs2038476	6	133239174	1.6e-116	204	7	7	0.0547366	5	22			RPS12	RPS12	RPS12	424203	424203	424203	0	0	0				2124	1671	1827
10:104574642:T:A	rs284853	10	102814885	1.8e-07	310	2	1	0.0129548	30	104		WBP1L	WBP1L	WBP1L	WBP1L	2131	2131	2131	0	0	0				209	217	197
7:100462565:G:T	rs4729616	7	100864943	7.6e-10	232	2	4	0.0378243	11	36			SLC12A9	TRIP6	SLC12A9	804	2133	804	0	0	0				2294	699	740
11:73311373:T:A	rs7127852	11	73600328	3.4e-10	335	1	1	0.104236	6	8			FAM168A	FAM168A	FAM168A	2137	2137	2137	0	0	0				2101	2053	2103
10:102291761:T:C	rs11190595	10	100532004	7.8e-05	308	3	4	0.010085	16	176			NDUFB8	NDUFB8	NDUFB8	2138	2138	2138	0	0	0				2116	2143	2135
20:32948885:G:C	rs7271144	20	34361079	5.3e-21	492	3	4	0.0118567	15	118			ITCH	ITCH	ITCH	2145	2145	2145	0	0	0				962	2188	973
19:4009409:G:C	rs62131480	19	4009411	1.7e-11	474	6	7	0.0397975	13	23			PIAS4	PIAS4	PIAS4	2146	2146	2146	0	0	0				824	827	820
14:75471802:C:T	rs12894419	14	75005099	7.1e-19	400	1	2	0.0398649	10	51			EIF2B2	EIF2B2	EIF2B2	2148	2148	2148	0	0	0				2318	2315	2289
7:91761638:A:G	rs2282975	7	92132324	2.1e-09	229	2	2	0.0152288	32	64			CYP51A1	CYP51A1	CYP51A1	2150	2150	2150	0	0	0				2170	2170	2526
11:62367186:G:A	rs2516634	11	62599714	8.2e-11	331	3	6	0.0129937	29	29			PB.13028.9	PB.13030.4	PB.13030.4	2151	452	452	0	0	0				348	348	347
11:118496119:G:A	rs45565037	11	118625403	6.4e-40	343	1	4	0.0479613	10	15			PHLDB1	PHLDB1	PHLDB1	2151	2151	2151	0	0	0				4016	779	761
4:1003788:G:C	rs4569707	4	1010000	0.13	121	6	9	0.271042	2	4		FGFRL1	FGFRL1	FGFRL1	FGFRL1	12257	2151	2151	0	0	0	day0_peak_106589	day2_peak_138161	day4_peak_161717	1501	718	706
18:77243925:C:T	rs142456823	18	79483925	1.3e-19	472	1	3	0.0114456	38	42			NFATC1	NFATC1	NFATC1	2156	2156	2156	0	0	0				1404	329	1406
7:100452524:A:G	rs314369	7	100854902	8.3e-10	232	2	4	0.0360893	14	36			SLC12A9	SLC12A9	SLC12A9	2023	2023	2160	0	0	0				2071	2129	2070
3:12707776:A:T	rs9861472	3	12666277	5.7e-10	94	3	5	0.0828824	2	13			RAF1	RAF1	RAF1	2160	2160	2160	0	0	0				2111	2112	2112
1:23697617:T:C	rs638722	1	23371124	5.9e-10	8	6	9	0.0223436	16	33			ZNF436-AS1	ZNF436-AS1	ZNF436-AS1	2162	2162	2162	0	0	0		day2_peak_4149		2666	72	2665
13:42620984:G:A	rs9525563	13	42046848	1.2e-09	382	8	9	0.0110632	11	13			PB.15084.2	PB.15084.2	PB.15084.2	2169	2169	2169	0	0	0				2413	2427	2412
7:91761617:G:A	rs2282974	7	92132303	2e-09	229	2	2	0.0157535	27	64			CYP51A1	CYP51A1	CYP51A1	2171	2171	2171	0	0	0				2191	2191	2547
6:56407806:C:G	rs112462597	6	56543008	5.7e-17	192	7	9	0.0245259	6	73			PB.8080.1	PB.8080.1	PB.8080.1	2175	2175	2175	0	0	0	day0_peak_127478	day2_peak_164008	day4_peak_193465	172	172	172
16:30585535:T:C	rs6565192	16	30574214	6.1e-11	430	1	1	0.123933	3	7						2176	2176	2176	0	0	0				2121	2120	2123
1:39736334:C:G	rs4660603	1	39270662	1.2e-10	11	1	2	0.0119416	38	90			PB.614.35	MACF1	MACF1	2185	2284	2284	0	0	0				496	498	501
17:48245569:G:A	rs11870423	17	50168208	5.9e-31	453	2	7	0.627561	1	2			SGCA	SGCA	SGCA	2190	2190	2190	0	0	0		day2_peak_80101		1201	64	683
5:39427712:C:T	rs6894035	5	39427610	1.1e-47	152	1	4	0.05852	9	14			DAB2	DAB2	DAB2	2206	2206	2206	0	0	0	day0_peak_116100	day2_peak_149027	day4_peak_176204	191	200	143
18:77248287:C:T	rs79702884	18	79488287	1.2e-19	472	1	3	0.0118994	37	42			NFATC1	NFATC1	NFATC1	2206	2206	2206	0	0	0		day2_peak_87722		2958	207	1053
7:91766322:A:C	rs9656003	7	92137008	4.9e-09	229	2	2	0.0106127	63	64			CYP51A1	CYP51A1	CYP51A1	2207	2207	2207	0	0	0				2514	2514	2158
19:923830:T:C	rs350135	19	923830	1.4e-08	473	4	4	0.116605	3	9			PB.19524.8	ARID3A	KISS1R	8906	2208	6497	0	0	0				1841	1842	1842
1:11261929:T:C	rs4845854	1	11201872	1.3e-21	5	1	3	0.0215339	13	89			MTOR	MTOR	MTOR	44652	60667	2211	0	0	0				21312	21408	14287
12:49321518:C:T	rs941193	12	48927735	2e-11	357	8	7	0.0745145	6	15			FKBP11	FKBP11	FKBP11	2215	2215	2215	0	0	0				2199	2176	2199
3:49025101:A:C	rs4974091	3	48987668	5.8e-21	105	2	2	0.0143671	16	93			P4HTM	P4HTM	P4HTM	2216	2216	2216	0	0	0				352	384	352
8:119966721:A:G	rs3134073	8	118954482	1.6e-18	262	2	6	0.0172644	22	54			TNFRSF11B	TNFRSF11B	TNFRSF11B	2224	2224	2224	0	0	0				2617	2664	2618
19:47223949:G:A	rs313841	19	46720692	1.7e-13	484	1	1	0.0309912	8	8		STRN4	STRN4	STRN4	STRN4	2224	2494	2494	0	0	0				885	732	735
12:107367224:T:C	rs1053050	12	106973446	1.9e-11	371	1	1	0.0282604	6	46		TMEM263	TMEM263	TMEM263	TMEM263	2226	2226	2226	0	0	0				3022	3028	1931
12:107367225:T:C	rs1053051	12	106973447	1.7e-11	371	1	1	0.0276931	7	46		TMEM263	TMEM263	TMEM263	TMEM263	2227	2227	2227	0	0	0				3021	3027	1930
12:754276:A:G	rs1052967	12	645110	2.5e-05	347	3	4	0.0127901	32	42			WNK1	WNK1	PB.13772.2	107479	107479	2230	0	0	0				112	120	127
18:77243847:G:A	rs139254367	18	79483847	8.8e-20	472	1	3	0.0150615	22	42			NFATC1	NFATC1	NFATC1	2234	2234	2234	0	0	0				1482	407	1484
9:33819955:A:G	rs216368	9	33819957	2.7e-12	274	1	2	0.012909	19	96			UBE2R2	UBE2R2	UBE2R2	2244	2244	2244	0	0	0				1117	1128	2948
16:24819806:A:G	rs11647120	16	24808485	5.3e-09	429	1	1	0.0493708	3	35			TNRC6A	PB.17237.1	TNRC6A	14955	169219	17354	0	0	0				26116	7751	4184
20:32948784:T:C	rs6579161	20	34360978	3.5e-21	492	3	4	0.0101564	24	118			ITCH	ITCH	ITCH	2246	2246	2246	0	0	0				1063	2289	1074
17:7533423:G:A	rs1799941	17	7630105	6.3e-07	443	5	6	0.143252	2	14		SHBG	SAT2	SAT2	SAT2	2245	2252	2252	0	0	0				2247	2292	2293
10:79395312:T:C	rs1356090	10	77635554	9.7e-29	303	1	1	0.0422604	10	10		KCNMA1	PB.12076.10	KCNMA1	KCNMA1	2252	2252	2252	0	0	0				2915	1545	827
2:238398165:T:C	rs6760842	2	237489522	1.8e-26	92	1	4	0.0540247	7	25			PB.3932.63	PB.3932.63	PB.3932.63	2260	2260	2260	0	0	0	day0_peak_86208			108	129	99
10:61669051:T:C	rs3763743	10	59909293	4.1e-11	300	2	6	0.115798	2	34			CCDC6	CCDC6	CCDC6	2260	2260	2260	0	0	0				706	697	706
5:39427770:C:A	rs6894179	5	39427668	1.1e-47	152	1	4	0.0615941	8	14			DAB2	DAB2	DAB2	2264	2264	2264	0	0	0		day2_peak_149027		249	258	201
5:55010392:A:G	rs67082165	5	55714564	4.9e-14	156	3	3	0.0261961	25	52			SLC38A9	SLC38A9	SLC38A9	2265	2265	2265	0	0	0				2125	2139	2139
12:107347085:A:G	rs4964506	12	106953307	1.4e-11	371	1	1	0.0477138	3	46						2272	2272	2272	0	0	0				526	528	526
16:30623979:T:G	rs67693285	16	30612658	1.4e-11	430	1	1	0.338182	2	7			ZNF689	ZNF689	ZNF689	2275	2275	2275	0	0	0				2139	2261	2147
19:18493852:G:A	rs4808794	19	18383042	1.8e-06	479	4	5	0.0644528	2	27			GDF15	GDF15	GDF15	2275	2275	2275	0	0	0	day0_peak_70406	day2_peak_91509	day4_peak_106401	21	91	83
2:238398182:G:A	rs6713555	2	237489539	1.9e-25	92	1	4	0.0235754	15	25			PB.3932.63	PB.3932.63	PB.3932.63	2277	2277	2277	0	0	0	day0_peak_86208			91	146	82
19:49558729:G:C	rs12461085	19	49055472	8.3e-09	485	1	1	0.13288	4	9		CGB7	CGB7	CGB7	CGB7	2277	2277	2277	0	0	0				768	817	817
15:65820535:A:T	rs56144811	15	65528197	2.2e-13	413	2	2	0.0634347	5	5			HACD3	HACD3	HACD3	2281	2281	2281	0	0	0				2207	2278	2333
1:41973095:A:G	rs2810587	1	41507424	6.2e-12	12	3	3	0.310482	1	18		HIVEP3	HIVEP3	HIVEP3	HIVEP3	2285	2285	2285	0	0	0				3237	984	1072
19:18493837:G:C	rs4808793	19	18383027	1.8e-06	479	4	5	0.0650882	1	27			GDF15	GDF15	GDF15	2290	2290	2290	0	0	0	day0_peak_70406	day2_peak_91509	day4_peak_106401	36	106	98
16:3353205:T:C	rs6501169	16	3303205	1.5e-07	424	5	6	0.0173886	24	28			TIGD7	ZNF75A	ZNF75A	2206	2291	2291	0	0	0				2269	2273	2272
8:109263237:T:C	rs13282825	8	108251008	8.4e-15	260	2	2	0.0141848	24	130			EIF3E	EIF3E	EIF3E	2291	2291	2291	0	0	0				2169	2532	2515
20:30314046:A:G	rs57726761	20	31726243	8.3e-13	491	1	1	0.0271296	16	40			BCL2L1	BCL2L1	BCL2L1	2292	2292	2292	0	0	0				361	411	388
8:109263240:A:G	rs13280454	8	108251011	6.4e-15	260	2	2	0.0184441	17	130			EIF3E	EIF3E	EIF3E	2294	2294	2294	0	0	0				2172	2535	2518
17:49168871:G:T	rs12945508	17	51091510	9.5e-14	453	3	7	0.0127251	12	17			PB.18656.37	PB.18656.37	PB.18655.1	29355	29355	2294	0	0	0				5425	5420	3865
19:923744:G:A	rs350134	19	923744	9.3e-09	473	4	4	0.175021	1	9			PB.19524.8	ARID3A	KISS1R	8992	2294	6411	0	0	0				1927	1928	1928
7:150926578:T:C	rs2792431	7	151229492	8.4e-12	241	2	3	0.115833	1	13			ABCF2	ABCF2	ABCF2	2297	2297	2297	0	0	0				2192	2185	1747
12:57042060:G:C	rs7315472	12	56648276	3.1e-13	360	1	3	0.0422711	12	52			ATP5F1B	ATP5F1B	ATP5F1B	2297	2297	2297	0	0	0				2204	2202	2221
1:155175390:A:G	rs370545	1	155205599	4.2e-13	31	1	2	0.308754	2	4			THBS3	THBS3	THBS3	2300	2300	2300	0	0	0				3594	1777	3590
11:112099410:T:C	rs3819331	11	112228687	6.3e-60	341	4	5	0.776382	1	2			PTS	PTS	PTS	2300	2300	2300	0	0	0				1566	1564	1008
3:48934102:T:C	rs7639332	3	48896669	6.1e-21	105	2	2	0.0133146	46	93			SLC25A20	SLC25A20	SLC25A20	2301	2301	2301	0	0	0				2281	2281	2281
1:11262020:A:G	rs12120734	1	11201963	2e-21	5	1	3	0.0119791	16	89			MTOR	MTOR	MTOR	44743	60576	2302	0	0	0				21403	21499	14378
11:112094487:G:A	rs975020	11	112223764	2e-57	341	4	5	0.190911	2	2			PTS	PTS	PTS	2303	2303	2303	0	0	0				2572	2553	427
3:49969619:G:A	rs57009357	3	49932186	9.5e-38	106	1	2	0.0183866	35	76			MON1A	MON1A	MON1A	2310	2310	2310	0	0	0				1107	2335	1123
22:41598874:G:A	rs11703115	22	41202870	1.2e-24	508	1	2	0.05117	7	23			L3MBTL2	L3MBTL2	L3MBTL2	2312	2312	2312	0	0	0				2375	2420	2419
20:32305781:A:T	rs17404047	20	33717975	1.5e-15	492	2	4	0.18027	4	6			PB.21003.45	PXMP4	PXMP4	2316	2314	2314	0	0	0				2363	2363	2363
22:50724733:G:T	rs55709850	22	50286304	2.6e-17	510	1	3	0.0389116	5	40			PLXNB2	PLXNB2	PLXNB2	2318	2318	2318	0	0	0	day0_peak_96636	day2_peak_125833	day4_peak_146299	301	716	4
14:105990620:T:A	rs8013055	14	105524283	5.9e-09	406	1	1	0.0640626	2	28			TMEM121	TMEM121	TMEM121	2319	2319	2319	0	0	0				1897	1899	2101
15:50976658:C:T	rs71395002	15	50684461	0.1	410	3	6	0.0771607	3	14			TRPM7	TRPM7	TRPM7	2324	2324	2324	0	0	0				2371	2097	1489
5:108743293:A:G	rs2914711	5	109407592	4.8e-14	165	1	1	0.0289731	8	41			PJA2	PJA2	PJA2	2325	2325	2325	0	0	0				1157	2518	1075
17:40426067:A:T	rs7219855	17	42274049	1.4e-12	450	1	5	0.0295249	11	20			STAT5B	STAT5B	STAT5B	2326	2326	2326	0	0	0				3193	3138	1625
19:18547305:T:A	rs4595905	19	18436495	3e-15	479	2	5	0.011271	6	37			ISYNA1	ISYNA1	ISYNA1	2326	2326	2326	0	0	0	day0_peak_70421	day2_peak_91528	day4_peak_106420	777	806	782
1:227060676:T:C	rs1295647	1	226872975	4.9e-15	45	1	1	0.0255314	11	21			PSEN2	PSEN2	PSEN2	2328	2328	2328	0	0	0				298	299	304
8:25313456:C:T	rs13277090	8	25455940	5.6e-15	247	3	2	0.0150145	11	134			KCTD9	KCTD9	KCTD9	2332	2332	2332	0	0	0	day0_peak_141666	day2_peak_180877	day4_peak_214842	106	170	95
6:152592751:C:T	rs633891	6	152271616	9.6e-19	208	6	10	0.0427103	7	11			SYNE1	SYNE1	SYNE1	30810	2334	2334	0	0	0				545	1091	541
2:203100939:T:C	rs2176168	2	202236216	2.7e-13	84	6	6	0.0333038	16	25			SUMO1	SUMO1	SUMO1	2336	2336	2336	0	0	0				1125	1123	1123
1:19981023:T:C	rs7546665	1	19654530	9.8e-06	7	3	3	0.415713	1	7			NBL1	NBL1	NBL1	2337	2337	2337	0	0	0	day0_peak_1944	day2_peak_3442		34	44	573
7:100031758:G:T	rs67483801	7	100434135	1.9e-10	232	3	4	0.019244	10	102			PPP1R35	PPP1R35	PPP1R35	2339	2339	2339	0	0	0			day4_peak_208243	2428	1801	134
22:50275325:T:C	rs1980565	22	49881677	5.2e-15	510	2	3	0.0663356	4	69			ZBED4	ZBED4	ZBED4	2341	2341	2341	0	0	0				20209	14287	1344
22:36781666:T:C	rs80098879	22	36385621	2.7e-17	506	1	5	0.0196773	12	80			MYH9	MYH9	MYH9	2344	2344	2344	0	0	0	day0_peak_95114	day2_peak_123230	day4_peak_143786	2195	722	884
1:149906413:T:C	rs11205303	1	149934520	3.1e-14	30	2	2	0.975438	1	1	MTMR11	MTMR11	MTMR11	MTMR11	MTMR11	2347	2347	2347	0	0	0				2397	1964	2399
22:21919671:A:G	rs140488	22	21565382	7.4e-12	502	1	1	0.0163169	16	71			UBE2L3	UBE2L3	UBE2L3	2347	2347	2347	0	0	0				2328	284	990
11:62366986:G:A	rs2849030	11	62599514	5.3e-11	331	3	6	0.0188665	24	29			PB.13028.9	PB.13030.4	PB.13030.4	2351	652	652	0	0	0	day0_peak_26178	day2_peak_34314	day4_peak_39988	148	148	147
8:25269993:G:A	rs2659582	8	25412477	1.1e-14	247	3	2	0.0141471	19	134		DOCK5	PB.9908.1	PB.9908.1	PB.9908.1	2352	2352	2352	0	0	0				2982	2902	2854
11:61597972:A:G	rs1535	11	61830500	1.9e-16	331	2	6	0.0161111	8	29			FADS2	FADS2	FADS2	2352	2352	2352	0	0	0				2515	2544	841
15:50718969:C:G	rs28366846	15	50426772	4.6e-06	410	6	6	0.0377086	19	23			USP8	USP8	USP8	2355	2355	2355	0	0	0				2497	2497	2500
2:203100918:T:C	rs2176167	2	202236195	2.5e-13	84	6	6	0.0367488	14	25			SUMO1	SUMO1	SUMO1	2357	2357	2357	0	0	0				1146	1144	1144
17:59486773:G:C	rs729782	17	61409412	3e-09	455	6	9	0.0454422	9	20		TBX2	PB.18737.3	LINC02875	LINC02875	9791	2357	2357	0	0	0	day0_peak_62572	day2_peak_81020	day4_peak_94545	281	511	465
10:61663894:T:G	rs56221953	10	59904136	6.2e-10	300	2	6	0.017054	11	34			CCDC6	CCDC6	CCDC6	2358	2358	2358	0	0	0				2509	2506	2507
4:119760096:A:C	rs115516095	4	118838941	1.2e-08	141	1	1	0.0212137	6	266			SEC24D	SEC24D	SEC24D	2365	2365	2365	0	0	0				2826	3337	1658
14:51192659:G:A	rs1983764	14	50725941	1.4e-13	393	1	2	0.171218	3	7		NIN	NIN	NIN	NIN	105199	2365	2365	0	0	0				635	11145	650
7:100462332:A:G	rs4729615	7	100864710	8.6e-10	232	2	4	0.0323751	20	36			SLC12A9	TRIP6	SLC12A9	1037	2366	1037	0	0	0				2527	932	973
5:122850321:G:A	rs9327298	5	123514627	2.4e-30	167	1	1	0.103789	5	12			CSNK1G3	CSNK1G3	CSNK1G3	2333	2368	2333	0	0	0		day2_peak_152932		2601	244	1344
14:54866077:G:T	rs8014692	14	54399359	1e-11	394	8	8	0.0882363	5	10			PB.15645.13	PB.15645.13	PB.15645.13	2368	2368	2368	0	0	0				2501	2504	2389
4:95126397:T:C	rs28419190	4	94205246	2.1e-30	137	1	4	0.0125151	47	56			SMARCAD1	SMARCAD1	SMARCAD1	2371	2371	2371	0	0	0				2378	2832	2295
3:124446904:G:A	rs13075273	3	124728057	9.5e-09	112	1	1	0.0115989	52	89			UMPS	UMPS	UMPS	2378	2378	2378	0	0	0				2367	2333	2359
12:49335272:C:T	rs71464944	12	48941489	5.5e-11	357	8	7	0.0354261	12	15			PB.14132.48	PB.14132.48	PB.14132.48	2378	2378	2378	0	0	0				4964	4108	4078
10:79399946:T:C	rs4979902	10	77640188	6e-29	303	1	1	0.0670644	7	10			KCNMA1	KCNMA1	KCNMA1	2380	2380	2380	0	0	0				1719	1661	1657
12:124460167:G:T	rs4765127	12	123975620	1.8e-14	376	2	3	0.0143679	14	86			ZNF664	ZNF664	ZNF664	2380	2380	2380	0	0	0				2669	2668	2669
15:91075535:C:T	rs8033818	15	90532303	7.6e-37	420	1	1	0.0238669	19	44			CRTC3	CRTC3	CRTC3	2381	2381	2381	0	0	0				1759	1346	936
22:39055049:G:T	rs6001186	22	38659044	3.8e-35	507	1	3	0.0397733	9	104			CBY1	CBY1	CBY1	2382	2382	2382	0	0	0				2655	2380	2677
7:148939143:G:A	rs111409379	7	149242052	4e-10	240	1	1	0.0583219	8	18			ZNF212	ZNF212	ZNF212	2388	2388	2388	0	0	0				2431	2427	2485
2:219159629:T:C	rs10165153	2	218294906	2.7e-10	88	3	3	0.0141916	26	68			PB.3765.18	PB.3765.18	PB.3765.18	2392	2392	2392	0	0	0				2371	2371	2371
3:52871929:G:A	rs3733047	3	52837913	2.2e-14	107	1	3	0.0586148	6	32		STIMATE	STIMATE	STIMATE	STIMATE	2393	2393	2393	0	0	0				2852	797	782
11:62332010:G:A	rs71490392	11	62564538	1.5e-10	331	3	6	0.0294913	21	29			EEF1G	EEF1G	EEF1G	2393	2393	2393	0	0	0				3738	1321	1333
1:1337334:G:T	rs1171	1	1401954	1.8e-08	1	2	2	0.0159696	29	33		MRPL20	MRPL20-AS1	MRPL20-AS1	MRPL20-AS1	2397	2397	2397	0	0	0	day0_peak_182		day4_peak_300	170	132	289
19:59008213:T:C	rs73066226	19	58496846	1.6e-08	487	1	1	0.163232	1	33			SLC27A5	SLC27A5	SLC27A5	2397	2397	2397	0	0	0				2611	1135	2610
1:149985077:A:G	rs72692834	1	150013128	3.8e-21	30	1	2	0.101878	7	11			PB.1410.7	VPS45	VPS45	2377	54255	54255	0	0	0				313	2300	2288
11:61551356:T:C	rs174535	11	61783884	5.1e-16	331	2	6	0.0225853	6	29		MYRF	MYRF	FEN1	FEN1	2413	8274	8274	0	0	0		day2_peak_34152	day4_peak_39832	170	188	123
16:11942976:G:A	rs117712903	16	11849119	1.4e-11	426	3	4	0.0512424	3	35			RSL1D1	RSL1D1	RSL1D1	2415	2415	2415	0	0	0	day0_peak_53575		day4_peak_80942	86	2522	91
7:148923657:G:A	rs7790009	7	149226566	5.4e-10	240	1	1	0.0322045	16	18			PB.9648.8	PB.9648.8	PB.9648.8	2422	2422	2422	0	0	0				5886	407	366
22:41611460:T:C	rs139461	22	41215456	1e-24	508	1	2	0.0552841	3	23			PB.22011.27	L3MBTL2-AS1	L3MBTL2-AS1	10145	2432	2432	0	0	0				1762	2282	1713
22:36781571:A:G	rs2272828	22	36385526	2.5e-17	506	1	5	0.020197	10	80			MYH9	MYH9	MYH9	2439	2439	2439	0	0	0	day0_peak_95114		day4_peak_143786	2100	627	979
22:36781568:G:A	rs2272827	22	36385523	2.7e-17	506	1	5	0.0196802	11	80			MYH9	MYH9	MYH9	2442	2442	2442	0	0	0	day0_peak_95114		day4_peak_143786	2097	624	982
1:234747854:C:G	rs1410873	1	234612108	1.2e-10	46	1	1	0.208457	3	5			IRF2BP2	IRF2BP2	IRF2BP2	2593	2442	2442	0	0	0	day0_peak_14548	day2_peak_19858	day4_peak_22325	665	662	665
12:6685269:T:A	rs11064260	12	6576103	3.6e-09	350	1	1	0.0559879	4	21			CHD4	PB.13836.49	CHD4	2442	7812	7012	0	0	0				5710	5657	5624
1:10268170:A:G	rs12117765	1	10208112	3.4e-10	5	3	3	0.0191835	25	120			KIF1B	KIF1B	KIF1B	2453	2453	2453	0	0	0				2315	2315	2309
8:109263399:C:A	rs1584373	8	108251170	8.1e-15	260	2	2	0.0145314	22	130			EIF3E	EIF3E	EIF3E	2453	2453	2453	0	0	0				2331	2694	2677
21:46357365:A:G	rs4818991	21	44937450	0.11	499	2	2	0.0799809	7	11			LINC01547	LINC01547	LINC01547	2436	2452	2452	0	0	0				1581	1982	2495
17:80006812:C:T	rs8069068	17	82048936	3e-17	461	3	3	0.022143	2	2			RFNG	RFNG	RFNG	2463	2463	2463	0	0	0				2205	585	2206
11:73311705:T:C	rs4944844	11	73600660	5.2e-10	335	1	1	0.0940747	8	8			FAM168A	FAM168A	FAM168A	2469	2469	2469	0	0	0				2433	2385	2435
1:21896887:G:T	rs2275377	1	21570394	6.2e-09	8	8	9	0.0130614	16	21			PB.321.47	PB.321.47	PB.321.47	1875	1875	1875	0	0	0				2635	375	386
17:26694861:G:A	rs704	17	28367840	1.4e-19	447	2	5	0.990906	1	1	VTN	VTN	SARM1	SARM1	VTN	3846	3846	2479	0	0	0				2496	1062	2235
3:52573101:G:A	rs60823713	3	52539085	8.3e-07	107	3	3	0.0186496	4	84			SMIM4	SMIM4	SMIM4	2481	2481	2481	0	0	0				960	1328	1210
6:152587934:C:A	rs6937888	6	152266799	3.3e-20	208	6	10	0.140317	4	11			SYNE1	SYNE1	SYNE1	35627	2483	2483	0	0	0				3674	3648	3662
7:100031612:G:A	rs1073	7	100433989	2.2e-10	232	3	4	0.0154176	23	102		MEPCE	PPP1R35	PPP1R35	PPP1R35	2485	2485	2485	0	0	0			day4_peak_208243	2574	1655	12
20:33997291:T:A	rs6142378	20	35409488	0.0091	492	4	4	0.0127767	24	77			UQCC1	UQCC1	UQCC1	2485	2485	2485	0	0	0				2624	2624	2624
1:23614982:T:C	rs9661830	1	23288489	4.4e-10	8	6	9	0.0216371	17	33			PB.343.1	PB.343.1	PB.343.1	2487	2487	2487	0	0	0				4119	4436	4052
1:68695715:A:T	rs4655579	1	68230032	5.1e-65	17	2	8	0.256132	3	4			WLS	WLS	WLS	2489	2489	2489	0	0	0		day2_peak_9506	day4_peak_9624	2508	21	872
3:30735937:G:A	rs744751	3	30694445	3e-13	100	1	1	0.138525	3	7			TGFBR2	TGFBR2	TGFBR2	2493	2493	2493	0	0	0				784	813	806
1:37987742:T:C	rs4653297	1	37522141	8.3e-06	10	2	2	0.0329447	19	24			MEAF6	PB.593.7	PB.593.6	7378	3100	3100	0	0	0				7313	3314	3339
7:27705130:G:A	rs12532737	7	27665511	1.6e-32	220	9	8	0.0322319	7	48			HIBADH	PB.8872.7	HIBADH	2506	2628	2608	0	0	0				2454	1664	1659
1:21896918:G:A	rs2275376	1	21570425	6e-09	8	8	9	0.0132297	5	21			PB.321.47	PB.321.47	PB.321.47	1906	1906	1906	0	0	0				2666	344	355
20:30329670:G:A	rs7263175	20	31741867	8.1e-13	491	1	1	0.0284974	9	40			TPX2	TPX2	TPX2	2511	2511	2511	0	0	0				1415	1423	1415
12:6713450:A:G	rs1734114	12	6604284	5.8e-09	350	1	1	0.039298	16	21			CHD4	CHD4	CHD4	2516	2516	2516	0	0	0				1071	520	143
5:39428023:A:G	rs6894407	5	39427921	1.2e-47	152	1	4	0.0557953	11	14			DAB2	DAB2	DAB2	2517	2517	2517	0	0	0				502	511	454
17:40425876:G:A	rs9907247	17	42273858	1.5e-12	450	1	5	0.0240099	18	20			STAT5B	STAT5B	STAT5B	2517	2517	2517	0	0	0				3384	3329	1816
2:219132731:G:A	rs4674279	2	218268008	1.8e-10	88	3	3	0.017757	13	68			PNKD	PNKD	PNKD	2518	2518	2518	0	0	0				2414	2414	2423
22:38304858:G:T	rs4254591	22	37908851	4.3e-16	507	2	3	0.169062	1	17			MICALL1	MICALL1	MICALL1	2519	2519	2519	0	0	0				2219	1001	997
12:66580434:C:T	rs570194855	12	66186654	8.3e-08	363	5	8	0.933504	1	2			TMBIM4	PB.14407.13	PB.14407.13	16662	16662	16662	0	0	0				2696	2699	2695
6:56415725:G:A	rs80310171	6	56550927	1.3e-16	192	7	9	0.0164556	25	73			DST	DST	DST	2522	2522	2522	0	0	0				2110	1962	2118
11:62331880:A:G	rs7937146	11	62564408	4.2e-11	331	3	6	0.0200328	23	29			EEF1G	EEF1G	EEF1G	2523	2523	2523	0	0	0				3608	1191	1203
10:103451802:C:G	rs149053406	10	101692045	5.7e-10	309	2	2	0.0832908	1	15			FBXW4	FBXW4	FBXW4	2524	67203	2524	0	0	0				2297	2287	776
13:42625721:C:G	rs7337582	13	42051585	2e-11	382	8	9	0.141539	2	13			PB.15084.7	PB.15084.7	PB.15084.7	2525	2525	2525	0	0	0				2324	2310	2325
8:25313261:G:A	rs11987153	8	25455745	8e-15	247	3	2	0.0120041	36	134			KCTD9	KCTD9	KCTD9	2527	2527	2527	0	0	0				301	365	290
3:14169079:T:C	rs7632937	3	14127579	1.6e-08	95	1	1	0.390594	1	9			TMEM43	TMEM43	TMEM43	2528	2528	2528	0	0	0				2634	2556	501
8:25313260:T:C	rs11984651	8	25455744	8.1e-15	247	3	2	0.0119201	37	134			KCTD9	KCTD9	KCTD9	2528	2528	2528	0	0	0				302	366	291
2:219159770:G:A	rs1399132	2	218295047	2.7e-10	88	3	3	0.014503	25	68			PB.3765.18	PB.3765.18	PB.3765.18	2533	2533	2533	0	0	0				2512	2512	2512
11:125459951:A:C	rs562599	11	125590056	8.9e-11	345	2	3	0.0675002	8	21			STT3A	STT3A	STT3A	2534	2534	2534	0	0	0				2600	2600	1248
17:7221197:C:T	rs118077107	17	7317878	9.8e-06	443	4	6	0.0204686	5	5	NEURL4	NEURL4	PB.17972.28	PB.17972.26	PB.17972.26	2515	2539	2539	0	0	0		day2_peak_75251	day4_peak_88347	2517	270	101
2:177505424:C:T	rs11678223	2	176640696	3.3e-09	77	2	3	0.0352432	3	48			LINC01116	LINC01116	LINC01116	2541	2541	2541	0	0	0				1578	811	841
5:39428050:C:T	rs6894577	5	39427948	1.9e-47	152	1	4	0.0272742	14	14			DAB2	DAB2	DAB2	2544	2544	2544	0	0	0				529	538	481
9:35789171:C:T	rs12351065	9	35789174	3.7e-09	275	1	1	0.0602425	3	36			SPAG8	NPR2	NPR2	23088	2544	2544	0	0	0				1369	1369	1369
6:133559895:C:T	rs3756867	6	133238757	2.8e-117	204	7	7	0.0299268	21	22			RPS12	RPS12	RPS12	423786	423786	423786	0	0	0				2541	2088	2244
2:177505429:C:T	rs11678224	2	176640701	3.3e-09	77	2	3	0.0353719	2	48			LINC01116	LINC01116	LINC01116	2546	2546	2546	0	0	0				1573	816	846
8:109263497:G:A	rs2859813	8	108251268	8.3e-15	260	2	2	0.014312	23	130			EIF3E	EIF3E	EIF3E	2551	2551	2551	0	0	0				2429	2792	2775
12:54400228:C:A	rs12822416	12	54006444	2.6e-14	359	4	4	0.0241705	6	8			HOXC8	HOXC8	HOXC8	2554	2554	2554	0	0	0	day0_peak_33971	day2_peak_44250	day4_peak_51574	237	242	239
20:30431255:G:T	rs6060992	20	31843452	2.9e-12	491	1	1	0.0149496	36	40			TPX2	FOXS1	FOXS1	104096	2554	2554	0	0	0		day2_peak_113890	day4_peak_133349	24	856	1083
19:49558447:G:A	rs33949355	19	49055190	3.8e-09	485	1	1	0.232734	1	9			CGB7	CGB7	CGB7	2559	2559	2559	0	0	0				1050	1099	1099
5:112045831:T:C	rs1465910	5	112710134	1.3e-15	166	1	1	0.0219731	11	84			PB.6930.13	PB.6930.11	PB.6930.11	2547	2560	2560	0	0	0				1767	2709	554
2:191521441:C:G	rs929566	2	190656715	3.7e-13	81	1	1	0.0112264	33	35			NAB1	NAB1	NAB1	3198	7611	7611	0	0	0				205	7203	6550
4:89077481:C:G	rs2622603	4	88156329	4.3e-07	136	8	8	0.0928126	2	17			PB.5872.9	PB.5872.9	PB.5872.9	2568	2568	2568	0	0	0				2905	2600	2606
8:25313219:G:A	rs11987149	8	25455703	6.9e-15	247	3	2	0.0130876	24	134			KCTD9	KCTD9	KCTD9	2569	2569	2569	0	0	0				343	407	332
12:49389571:G:A	rs74891052	12	48995788	6.5e-10	357	6	7	0.0353568	11	18		DDN	PB.14136.7	PRKAG1	DDN-AS1	21052	22955	2570	0	0	0	day0_peak_33298	day2_peak_43304	day4_peak_50641	263	272	266
1:6660349:A:G	rs12124126	1	6600289	7.3e-27	3	1	2	0.131364	2	9			KLHL21	KLHL21	KLHL21	2580	2580	2580	0	0	0			day4_peak_1209	2678	832	493
7:150948325:G:C	rs58125572	7	151251239	1.4e-13	241	2	3	0.0211059	13	13			SMARCD3	SMARCD3	SMARCD3	2581	2581	2581	0	0	0	day0_peak_140035	day2_peak_178771	day4_peak_212162	810	811	796
19:59013196:A:G	rs73066228	19	58501829	8.2e-08	487	1	1	0.0288202	8	33			PB.20774.1		PB.20775.1	2584	2315	2319	0	0	0				2372	2411	2373
6:82464987:G:A	rs171835	6	81755270	6.8e-10	195	2	3	0.896007	1	2			TENT5A	TENT5A	TENT5A	2589	2589	2589	0	0	0				1811	1901	1851
17:7501905:G:C	rs73242239	17	7598587	3.1e-07	443	5	6	0.0682849	6	14			FXR2	PB.17989.3	FXR2	2591	14501	2591	0	0	0				9124	6337	5892
15:67420680:A:G	rs1545161	15	67128342	2e-43	414	1	7	0.399695	1	5			SMAD3	SMAD3	SMAD3	2596	2596	2596	0	0	0	day0_peak_49983	day2_peak_63206	day4_peak_75297	2574	234	2610
10:126852234:C:T	rs11245526	10	125163665	2.4e-06	314	3	3	0.032006	10	17			PB.12495.89	PB.12495.89	PB.12495.89	2598	2598	2598	0	0	0				2157	2027	2066
1:39731550:T:C	rs4660214	1	39265878	1.4e-10	11	1	2	0.0109383	53	90			MACF1	MACF1	MACF1	2500	2500	2500	0	0	0				2465	2466	2481
17:48627148:G:C	rs7214956	17	50549787	1.8e-09	453	6	7	0.0469664	13	19			SPATA20	SPATA20	SPATA20	2600	2600	2600	0	0	0				1215	1279	1288
15:91070544:A:G	rs11632673	15	90527312	2.9e-37	420	1	1	0.042737	2	44			CRTC3	CRTC3	CRTC3	2610	2610	2610	0	0	0				3082	3645	2818
18:77248691:G:A	rs78015143	18	79488691	8.1e-21	472	1	3	0.0989525	1	42			NFATC1	NFATC1	NFATC1	2610	2610	2610	0	0	0				3264	197	649
6:31373985:G:A	rs116795853	6	31406208	3.4e-12	187	1	3	0.0226875	11	24			MICA	MICA	MICA	2611	2611	2611	0	0	0				1688	2741	2711
17:17130043:C:T	rs1708619	17	17226729	7.8e-14	446	1	1	0.0401239	5	6			PB.18085.1	PB.18085.1	PB.18084.13	2615	2615	10436	0	0	0				10470	2880	186
12:58122565:G:A	rs238522	12	57728782	6e-10	360	2	3	0.452558	2	2			AGAP2-AS1	AGAP2-AS1	AGAP2-AS1	2616	2616	2616	0	0	0				2557	774	721
12:57121936:G:C	rs1979325	12	56728152	2e-13	360	1	3	0.043678	7	52			NACA	NACA	NACA	2621	2621	2621	0	0	0				2795	2667	2667
3:142610671:T:A	rs56389497	3	142891829	8.3e-10	114	3	3	0.0427817	2	29			PCOLCE2	PCOLCE2	PCOLCE2	2626	2630	2626	0	0	0				2840	2807	2862
17:7363088:T:C	rs9217	17	7459769	1.7e-12	443	2	6	0.0888343	5	7		ZBTB4	ZBTB4	ZBTB4	PB.17985.1	3838	3838	2630	0	0	0				516	476	526
11:123063325:A:G	rs7129640	11	123192617	4.9e-09	344	3	5	0.0195347	4	10			CLMP	CLMP	PB.13667.113	2631	2631	2631	0	0	0		day2_peak_39735		2714	139	163
1:39914090:G:A	rs3118014	1	39448418	9.8e-11	11	1	2	0.0133598	29	90			MACF1	PB.614.193	MACF1	6521	37116	6521	0	0	0				13865	13886	13813
5:108675480:T:C	rs390270	5	109339779	6.2e-14	165	1	1	0.0261486	19	41			PJA2	PJA2	PJA2	2646	70138	2646	0	0	0				4434	7646	7577
3:142605390:C:T	rs56331970	3	142886548	1.1e-09	114	3	3	0.031271	17	29			PCOLCE2	PCOLCE2	PCOLCE2	2651	2651	2651	0	0	0				486	495	486
2:37549272:C:T	rs6715050	2	37322129	2.8e-09	54	1	1	0.0198258	13	54			PRKD3	PRKD3	PRKD3	2656	2656	2656	0	0	0				2710	1853	2985
6:152587752:T:C	rs6921228	6	152266617	3.1e-20	208	6	10	0.146842	2	11			SYNE1	SYNE1	SYNE1	35809	2665	2665	0	0	0				3856	3830	3844
14:54861005:C:G	rs4901513	14	54394287	9.6e-12	394	8	8	0.0629516	8	10			CDKN3	CDKN3	CDKN3	2667	2667	2667	0	0	0		day2_peak_55804		2571	381	2683
19:18498808:T:G	rs1227732	19	18387998	1.3e-09	479	4	5	0.0215273	25	27			GDF15	GDF15	GDF15	2681	2681	2681	0	0	0		day2_peak_91510	day4_peak_106404	652	1806	1188
17:7785905:A:G	rs74252295	17	7882587	1.8e-35	443	1	6	0.0899446	2	14			CHD3	PB.18002.5	PB.18002.5	16883	2683	2683	0	0	0				1727	1656	1386
8:119961438:C:T	rs3134067	8	118949199	4.4e-18	262	2	6	0.0102835	45	54			TNFRSF11B	TNFRSF11B	TNFRSF11B	2686	2686	2686	0	0	0				2666	2619	2665
9:133452158:C:T	rs7040344	9	130576771	1.1e-48	288	1	1	0.182058	1	9			PB.11418.1	PB.11418.1	PB.11418.1	2687	2687	2687	0	0	0				2170	2739	2173
1:16177009:G:A	rs2062592	1	15850514	5.5e-33	6	1	3	0.0618344	11	15			SPEN	SPEN	SPEN	2690	2690	2688	0	0	0				965	959	973
20:44542794:C:A	rs11569624	20	45914155	3e-09	495	3	4	0.0287055	5	29			PLTP	PLTP	PLTP	2693	2693	2693	0	0	0				3211	3212	839
7:100462004:A:G	rs6465776	7	100864382	7.5e-10	232	2	4	0.0383659	10	36			SLC12A9	TRIP6	SLC12A9	1365	2694	1365	0	0	0				2855	1260	1301
2:54892800:G:A	rs2292356	2	54665663	1.4e-143	60	2	7	0.100243	5	6			SPTBN1	SPTBN1	SPTBN1	2703	2703	2703	0	0	0	day0_peak_76961	day2_peak_100064	day4_peak_115803	149	1	9
8:120648375:C:A	rs7837894	8	119636135	0.00032	263	3	2	0.0210141	6	33			ENPP2	PB.10395.13	PB.10395.13	2704	2704	2704	0	0	0				2842	2864	2902
6:74228049:A:G	rs1874230	6	73518326	2.9e-06	194	3	6	0.030711	7	43			EEF1A1	EEF1A1	EEF1A1	2706	2706	2706	0	0	0				433	2911	480
13:50573919:T:G	rs2803839	13	49999783	4.2e-19	384	2	3	0.0500052	9	28			TRIM13	TRIM13	TRIM13	2712	2712	2712	0	0	0				2300	2380	1690
4:95893461:A:T	rs6855185	4	94972310	1.4e-10	137	2	4	0.0754337	9	9			PDLIM5	PDLIM5	PB.5894.10	307035	307035	2713	0	0	0				2678	2684	2688
1:21897129:T:C	rs2275374	1	21570636	6e-09	8	8	9	0.013213	8	21			PB.321.47	PB.321.47	PB.321.47	2117	2117	2117	0	0	0		day2_peak_3725		2877	133	144
3:30736169:G:C	rs731465	3	30694677	2.8e-13	100	1	1	0.151422	2	7			TGFBR2	TGFBR2	TGFBR2	2725	2725	2725	0	0	0				1016	1045	1038
1:21897137:G:C	rs2275373	1	21570644	6e-09	8	8	9	0.013213	9	21			PB.321.47	PB.321.47	PB.321.47	2125	2125	2125	0	0	0		day2_peak_3725		2885	125	136
17:17129924:C:T	rs1708620	17	17226610	1.4e-13	446	1	1	0.0265006	6	6			PB.18085.1	PB.18085.1	PB.18084.13	2734	2734	10555	0	0	0				10589	2761	305
2:71556167:G:T	rs6744751	2	71329037	1.1e-12	65	5	6	0.0284772	6	42			PB.2849.29	PB.2849.30	PB.2849.30	2739	2739	2739	0	0	0				2673	2686	2675
11:8983547:A:G	rs2163626	11	8962000	1.8e-28	318	1	3	0.0101872	11	13			TMEM9B	TMEM9B	TMEM9B	2740	2740	2740	0	0	0				2256	2294	1684
6:74228006:A:G	rs1874229	6	73518283	1.1e-07	194	3	6	0.108414	1	43			EEF1A1	EEF1A1	EEF1A1	2749	2749	2749	0	0	0				476	2954	523
11:67809268:C:T	rs36027301	11	68041801	2.1e-14	334	5	8	0.997051	1	1	TCIRG1	TCIRG1	PB.13227.46	PB.13227.46	PB.13227.46	2749	2749	2749	0	0	0	day0_peak_26920	day2_peak_35577	day4_peak_41204	579	571	585
17:46176048:G:A	rs7219844	17	48098686	5e-18	452	1	1	0.0443388	9	33			CBX1	CBX1	CBX1	2749	2749	2749	0	0	0				2863	2865	2865
8:109263705:T:G	rs1584374	8	108251476	7.8e-15	260	2	2	0.0149754	21	130			EIF3E	EIF3E	EIF3E	2759	2759	2759	0	0	0				2637	3000	2983
8:129332615:T:C	rs79362290	8	128320369	6.9e-07	266	3	4	0.0102864	57	66			PB.10447.1	PB.10449.13	PB.10449.10	215757	2761	2761	0	0	0				1080	1080	1079
3:124446520:T:C	rs9838750	3	124727673	9.4e-09	112	1	1	0.011538	53	89			UMPS	UMPS	UMPS	2762	2762	2762	0	0	0				2751	2717	2743
8:120653842:A:C	rs7840386	8	119641602	0.00034	263	3	2	0.021594	4	33			ENPP2	PB.10395.13	PB.10395.13	2763	2763	2763	0	0	0	day0_peak_145564			24	2603	2565
3:12702847:T:G	rs6784168	3	12661348	8.1e-10	94	3	5	0.0633402	13	13		RAF1	RAF1	RAF1	RAF1	2769	2769	2769	0	0	0				941	754	756
13:37491650:T:C	rs12427846	13	36917513	5.5e-16	381	1	1	0.0535563	1	27			SMAD9	SMAD9	ALG5	2753	2753	81792	0	0	0				2699	1874	1858
16:18804411:T:C	rs11540998	16	18793089	3.5e-09	427	1	1	0.0216024	14	54		ARL6IP1	RPS15A	RPS15A	RPS15A	2774	2774	2774	0	0	0				2700	2700	106
19:41722072:C:T	rs1709104	19	41216167	9e-17	482	2	2	0.969698	1	1			AXL	AXL	AXL	2774	2774	2774	0	0	0				589	610	595
6:131193946:C:T	rs1571911	6	130872806	0.52	203	4	5	0.0986255	2	16			EPB41L2	EPB41L2	EPB41L2	2780	2780	2780	0	0	0				375	12726	301
2:219138625:A:G	rs6758540	2	218273902	2.9e-10	88	3	3	0.0110893	50	68			AAMP	AAMP	AAMP	2781	2781	2781	0	0	0				980	991	979
1:149985456:A:G	rs72692835	1	150013507	3.8e-21	30	1	2	0.101977	6	11			PB.1410.7	VPS45	VPS45	2756	53876	53876	0	0	0				692	2679	2667
10:126517989:G:A	rs2303611	10	124829420	1.1e-11	314	1	3	0.0543027	3	31		ABRAXAS2	ABRAXAS2	ABRAXAS2	ABRAXAS2	27603	27603	27603	0	0	0				27639	4724	4689
17:48246162:G:A	rs16948744	17	50168801	0.0022	453	4	7	0.496443	1	3			SGCA	SGCA	SGCA	2783	2783	2783	0	0	0		day2_peak_80102	day4_peak_93499	608	587	740
7:100074020:G:A	rs66958101	7	100476397	1.9e-10	232	3	4	0.0140437	29	102			TSC22D4	TSC22D4	TSC22D4	2788	2788	2788	0	0	0		day2_peak_175574	day4_peak_208261	1078	709	34
1:41705018:A:G	rs12123384	1	41239346	2.6e-15	12	1	3	0.0150381	32	48			PB.650.9	PB.650.8	PB.650.8	2876	2788	2788	0	0	0				703	675	711
11:65337251:A:T	rs1346	11	65569780	3.3e-33	333	2	3	0.628583	1	2			ZNRD2	FAM89B	ZNRD2	678	2790	697	0	0	0	day0_peak_26586	day2_peak_34995	day4_peak_40663	585	609	615
1:6677064:A:G	rs10779795	1	6617004	3.5e-27	3	1	2	0.131893	1	9			PHF13	PHF13	PHF13	2798	2798	2798	0	0	0				3417	1401	1390
17:43180617:C:T	rs12103720	17	45103249	2.1e-20	451	5	9	0.155733	2	11			PB.18512.1	NMT1	NMT1	524	2804	2804	0	0	0				1956	485	938
12:28340578:A:G	rs7134473	12	28187645	0.021	356	3	4	0.0597831	4	4			PB.14025.10	CCDC91	PB.14025.10	2804	2810	2804	0	0	0				3107	3113	3242
5:132296771:A:G	rs67806898	5	132961079	3.3e-17	169	3	2	0.0117443	20	91			AFF4	AFF4	AFF4	2812	2812	2812	0	0	0		day2_peak_153697	day4_peak_182071	494	185	93
3:142610864:C:T	rs73234726	3	142892022	8.3e-10	114	3	3	0.0421539	3	29			PCOLCE2	PCOLCE2	PCOLCE2	2819	2823	2819	0	0	0				3033	2614	3055
12:49389320:A:C	rs1054442	12	48995537	9.8e-16	357	2	7	1	1	1		DDN	PB.14136.7	PRKAG1	DDN-AS1	21303	23206	2821	0	0	0	day0_peak_33298	day2_peak_43304	day4_peak_50641	12	21	15
19:47203259:G:A	rs314664	19	46700002	1.7e-14	484	1	1	0.179	2	8			PRKD2	PRKD2	PRKD2	909	909	909	0	0	0				2357	2340	2345
19:18493295:C:T	rs12459566	19	18382485	2.2e-06	479	4	5	0.0589337	3	27			GDF15	GDF15	GDF15	2832	2832	2832	0	0	0				578	391	389
3:48888121:A:C	rs9830636	3	48850688	5.6e-21	105	2	2	0.0141669	20	93			PB.4386.56	PB.4386.12	PB.4386.56	2814	2842	2814	0	0	0				889	838	3417
5:55010963:G:A	rs7707639	5	55715135	4.1e-14	156	3	3	0.0341056	9	52			SLC38A9	SLC38A9	SLC38A9	2836	2836	2836	0	0	0				2696	2710	2710
5:132390583:T:C	rs62375202	5	133054891	1.9e-20	169	1	2	0.0205991	24	71			HSPA4	HSPA4	HSPA4	2843	2843	2843	0	0	0				2953	2869	1297
6:133565286:G:A	rs117186943	6	133244148	0.067	204	6	7	0.108501	3	9			RPS12	RPS12	RPS12	429177	429177	429177	0	0	0				2250	2792	2243
12:51160715:C:T	rs9943712	12	50766932	5.5e-16	358	1	3	0.0469069	3	45			ATF1	ATF1	ATF1	2849	2849	2849	0	0	0				1493	1488	1489
16:18934887:G:A	rs35408730	16	18923565	3.6e-09	427	1	1	0.0210423	19	54			PB.17163.46	SMG1	SMG1	2851	2849	2849	0	0	0			day4_peak_81347	2940	3032	42
17:48246231:C:T	rs2696296	17	50168870	0.0026	453	4	7	0.332553	2	3			SGCA	SGCA	SGCA	2852	2852	2852	0	0	0		day2_peak_80102	day4_peak_93499	539	518	671
17:1639719:A:G	rs4989024	17	1736425	7.1e-07	441	5	5	0.0227886	25	27			WDR81	WDR81	WDR81	2853	857	857	0	0	0		day2_peak_74456	day4_peak_87527	337	348	296
2:37554789:A:T	rs4398251	2	37327646	1.7e-09	54	1	1	0.022739	6	54			PB.2599.5	PB.2599.5	PB.2599.5	2854	2854	2854	0	0	0				1138	1129	1137
11:68077238:T:C	rs312009	11	68309770	0.085	334	8	8	0.0861982	3	18			LRP5	LRP5	LRP5	2854	2854	2854	0	0	0				2909	1542	5493
17:40814207:A:T	rs4306571	17	42662189	8.6e-11	450	2	5	0.0116845	35	36			TUBG2	TUBG2	TUBG2	2855	2855	2855	0	0	0				1233	1243	1249
9:33940732:G:A	rs1998705	9	33940734	3.4e-12	274	1	2	0.0120444	39	96			UBAP2	UBAP2	UBAP2	2857	14082	2857	0	0	0				2136	2127	2163
17:59491989:C:T	rs8064242	17	61414628	3.3e-09	455	6	9	0.0398562	14	20			PB.18737.3	LINC02875	LINC02875	15007	2859	2859	0	0	0				2013	2013	2014
2:111877175:T:G	rs73954926	2	111119598	0.0063	69	6	7	0.108298	3	11			PB.3139.1	PB.3134.1	PB.3134.1	349963	2862	2862	0	0	0				1250	182	306
2:111877174:C:G	rs73954925	2	111119597	0.0069	69	6	7	0.0925558	5	11			PB.3139.1	PB.3134.1	PB.3134.1	349964	2863	2863	0	0	0				1251	183	307
5:132384689:T:C	rs4574536	5	133048997	1.2e-20	169	1	2	0.0214612	18	71						2867	2867	2867	0	0	0			day4_peak_182083	337	368	730
22:21980894:C:T	rs4821130	22	21626605	8.3e-12	502	1	1	0.0149679	30	71			PB.21728.2	PB.21728.2	PB.21728.2	2867	2867	2867	0	0	0			day4_peak_141695	1423	216	168
5:55011000:G:T	rs7707659	5	55715172	4.1e-14	156	3	3	0.0341056	10	52			SLC38A9	SLC38A9	SLC38A9	2873	2873	2873	0	0	0				2733	2747	2747
3:142610920:C:T	rs73234727	3	142892078	8.5e-10	114	3	3	0.0407503	4	29			PCOLCE2	PCOLCE2	PCOLCE2	2875	2879	2875	0	0	0				3089	2558	3111
3:124452159:T:A	rs9870260	3	124733312	9.2e-09	112	1	1	0.0124171	41	89			UMPS	UMPS	UMPS	2877	2877	2877	0	0	0				2888	2922	2896
15:63793936:G:A	rs11071755	15	63501737	6.9e-24	412	1	2	0.201865	2	3			USP3	USP3	USP3	2881	2881	2881	0	0	0	day0_peak_49605	day2_peak_62720	day4_peak_74796	198	193	178
12:107367880:T:G	rs2374653	12	106974102	3.3e-11	371	1	1	0.0239658	9	46			TMEM263	TMEM263	TMEM263	2882	2882	2882	0	0	0				2366	2372	1275
11:62366454:G:A	rs11231156	11	62598982	9e-11	331	3	6	0.0442631	5	29			PB.13028.9	PB.13030.4	PB.13030.4	2883	1184	1184	0	0	0				384	384	385
5:39428392:T:C	rs11746016	5	39428290	1.1e-47	152	1	4	0.0474534	13	14			DAB2	DAB2	DAB2	2886	2886	2886	0	0	0				561	880	562
18:13729591:T:C	rs1284192	18	13729592	1.9e-49	463	2	3	0.0115791	28	40			PB.19200.23	RNMT	PB.19200.23	2889	2895	2889	0	0	0				3009	3014	3013
1:19986252:C:G	rs4912014	1	19659759	0.009	7	3	3	0.014349	6	7			NBL1	NBL1	NBL1	2892	2892	2892	0	0	0	day0_peak_1945	day2_peak_3444	day4_peak_3349	160	164	164
5:39428399:C:T	rs11742556	5	39428297	1.1e-47	152	1	4	0.0475133	12	14			DAB2	DAB2	DAB2	2893	2893	2893	0	0	0				554	887	555
11:123063062:C:G	rs73017877	11	123192354	6.6e-09	344	3	5	0.01452	5	10			CLMP	CLMP	PB.13667.113	2894	2894	2894	0	0	0				2977	402	426
19:13204835:A:G	rs151187830	19	13094021	2.5e-16	477	1	3	0.121586	2	29			NFIX	NFIX	NFIX	2897	2897	2897	0	0	0	day0_peak_69823	day2_peak_90554	day4_peak_105491	129	127	111
3:12708514:A:G	rs6767174	3	12667015	6e-10	94	3	5	0.072674	10	13			RAF1	RAF1	RAF1	2898	2898	2898	0	0	0				2849	2850	2850
17:40425494:T:C	rs7223228	17	42273476	1.4e-12	450	1	5	0.0290696	12	20			STAT5B	STAT5B	STAT5B	2899	2899	2899	0	0	0				3271	3334	2198
3:30736348:A:G	rs1461085	3	30694856	3.1e-13	100	1	1	0.136217	4	7			TGFBR2	TGFBR2	TGFBR2	2904	2904	2904	0	0	0				1195	1224	1217
6:31805600:T:C	rs115487693	6	31837823	1.8e-09	187	4	3	0.10999	2	25			SNHG32	SNHG32	SNHG32	2907	2907	2907	0	0	0				2931	3201	3199
3:141118028:A:G	rs13068733	3	141399186	4.5e-22	114	1	3	0.0175446	9	14			ZBTB38	ZBTB38	ZBTB38	2908	2908	3042	0	0	0				2552	2573	1455
1:21897318:T:G	rs10917009	1	21570825	6e-09	8	8	9	0.0132332	4	21			PB.321.47	PB.321.47	PB.321.47	2306	2306	2306	0	0	0		day2_peak_3725	day4_peak_3625	3066	56	45
12:124460703:C:A	rs12311114	12	123976156	1.5e-12	376	2	3	0.0106571	45	86			ZNF664	ZNF664	ZNF664	2916	2916	2916	0	0	0				3205	3204	3205
12:58122875:T:C	rs1689583	12	57729092	5e-10	360	2	3	0.509801	1	2			AGAP2-AS1	AGAP2-AS1	AGAP2-AS1	2926	2926	2926	0	0	0		day2_peak_44766		2867	464	411
8:25275274:G:A	rs2659590	8	25417758	1.2e-14	247	3	2	0.0102332	57	134			PB.9908.1	PB.9908.1	PB.9908.1	2929	2929	2929	0	0	0				570	8183	606
11:68377602:A:C	rs7104877	11	68610134	2.3e-98	334	1	8	0.0616832	5	19			PB.13236.78	PB.13236.78	PPP6R3	2929	2929	149383	0	0	0				10873	22827	1443
11:124955977:C:T	rs3808995	11	125086081	6.4e-12	345	3	3	0.125689	3	8			PB.13693.7	PB.13693.11	PB.13693.6	2757	4365	2910	0	0	0				2905	1045	2924
1:218521609:G:A	rs2799098	1	218348267	3.9e-13	42	5	9	0.941096	1	2			TGFB2	PB.2074.34	PB.2074.34	2932	31	31	0	0	0	day0_peak_13528	day2_peak_18496	day4_peak_20602	7	45	1234
17:7491331:C:T	rs545206972	17	7588013	2.3e-17	443	3	6	0.247921	2	4		MPDU1	SOX15	PB.17989.3	SOX15	2936	3927	2936	0	0	0	day0_peak_58359	day2_peak_75329	day4_peak_88425	415	407	449
7:20045293:C:G	rs10247650	7	20005670	2.6e-19	218	1	5	0.183804	1	7			RPL21P75	RPL21P75	RPL21P75	2946	2946	2946	0	0	0				22653	22651	22628
19:18546678:T:C	rs2303697	19	18435868	2.9e-15	479	2	5	0.011344	5	37		ISYNA1	ISYNA1	ISYNA1	ISYNA1	2953	2953	2953	0	0	0	day0_peak_70421	day2_peak_91528	day4_peak_106420	1404	777	1218
2:26098374:A:T	rs72803617	2	25875505	1.7e-07	52	3	3	0.0110284	12	68			ASXL2	ASXL2	ASXL2	2959	2959	2959	0	0	0				2969	2965	2961
1:112935881:A:G	rs2999472	1	112393259	1.2e-07	27	2	2	0.0277385	13	92			PB.1176.11	PB.1176.11	PB.1176.11	2963	2963	2963	0	0	0				1054	1056	1055
12:49460135:C:T	rs77472342	12	49066352	2e-10	357	6	7	0.0817659	4	18			RHEBL1	RHEBL1	RHEBL1	2966	2966	2966	0	0	0		day2_peak_43321		2254	94	2253
1:68695236:G:C	rs4655578	1	68229553	5.3e-65	17	2	8	0.258439	2	4			WLS	WLS	WLS	2968	2968	2968	0	0	0				2987	409	393
16:89721135:G:C	rs113974432	16	89654727	5.3e-08	439	6	6	0.0129723	16	22			PB.17821.32	PB.17821.32	PB.17821.32	2969	2969	2969	0	0	0				3050	3035	1870
13:33163649:A:G	rs9595877	13	32589512	8.5e-13	380	1	1	0.0121572	35	94			PDS5B	PDS5B	PDS5B	2973	2992	2973	0	0	0				2186	2187	285
1:21897388:G:A	rs10917010	1	21570895	6e-09	8	8	9	0.0132435	3	21			PB.321.47	PB.321.47	PB.321.47	2376	2376	2376	0	0	0		day2_peak_3725	day4_peak_3625	3136	126	115
11:118495287:T:C	rs77683570	11	118624571	3.2e-40	343	1	4	0.0831575	5	15			PHLDB1	PHLDB1	PHLDB1	2983	2983	2983	0	0	0				3268	1611	1462
17:40757839:T:C	rs6503712	17	42605821	3.5e-11	450	2	5	0.0190665	20	36			TUBG1	TUBG1	TUBG1	2984	2984	2984	0	0	0				3647	2538	3668
3:14223224:C:T	rs3733170	3	14181724	6.1e-08	95	1	1	0.0393697	7	9			XPC	XPC	LSM3	2990	2990	2888	0	0	0				3055	3055	3054
3:49052785:T:A	rs8926	3	49015352	3.1e-21	105	2	2	0.0214179	1	93		WDR6	DALRD3	DALRD3	DALRD3	2992	2992	2992	0	0	0			day4_peak_150601	1085	457	629
19:6107561:C:G	rs8106862	19	6107550	2.1e-09	475	1	1	0.118097	2	27			RFX2	RFX2	RFX2	2992	3026	2992	0	0	0				1350	1432	1432
17:7785590:C:T	rs78209469	17	7882272	1.6e-35	443	1	6	0.0865401	3	14			CHD3	PB.18002.5	PB.18002.5	17198	2998	2998	0	0	0				2042	1971	1701
12:124454235:T:C	rs1882491	12	123969688	1.6e-12	376	2	3	0.0126704	27	86			PB.14854.13	PB.14854.13	PB.14854.13	3001	3001	3001	0	0	0		day2_peak_49022	day4_peak_57398	335	341	301
10:61663246:G:A	rs11817261	10	59903488	1.2e-10	300	2	6	0.0561184	7	34			CCDC6	CCDC6	CCDC6	3006	3006	3006	0	0	0				3157	3154	3155
21:46356816:A:G	rs4818989	21	44936901	0.12	499	2	2	0.0644676	11	11			LINC01547	LINC01547	LINC01547	2985	3001	3001	0	0	0				1032	1433	3044
1:11319587:A:G	rs4845988	1	11259530	2.5e-21	5	1	3	0.0105705	24	89			MTOR	MTOR	MTOR	3009	3009	3009	0	0	0				3165	3166	3223
2:26098321:G:A	rs72803615	2	25875452	1e-07	52	3	3	0.0186044	2	68			ASXL2	ASXL2	ASXL2	3012	3012	3012	0	0	0				3022	3018	3014
16:18934724:C:T	rs71382583	16	18923402	3.5e-09	427	1	1	0.0212732	17	54			PB.17163.46	SMG1	SMG1	3014	3012	3012	0	0	0				3103	3195	205
11:73312252:C:T	rs10751226	11	73601207	4.3e-10	335	1	1	0.107719	5	8			FAM168A	FAM168A	FAM168A	3016	3016	3016	0	0	0				2980	2932	2982
17:26923014:T:C	rs496622	17	28595996	0.0014	447	5	5	0.0125177	12	18			SPAG5	SPAG5	SPAG5	3019	3019	3019	0	0	0				3039	3048	3030
20:30324045:C:T	rs6089055	20	31736242	7.3e-13	491	1	1	0.0323852	5	40			PB.20970.17	PB.20970.17	PB.20970.17	3030	3030	3030	0	0	0				2920	2966	2919
16:24831727:C:T	rs2287783	16	24820406	1.4e-08	429	1	1	0.0203027	30	35			TNRC6A	PB.17237.1	TNRC6A	3034	157298	29275	0	0	0				14195	2689	2709
19:59007566:G:T	rs55652736	19	58496199	2e-08	487	1	1	0.138195	2	33			SLC27A5	SLC27A5	SLC27A5	3044	3044	3044	0	0	0				3258	1782	3257
12:54396971:A:G	rs1867297	12	54003187	7.3e-17	359	1	4	0.138591	4	6		HOXC9	HOXC9	HOXC9	HOXC9	3047	3047	3082	0	0	0				1026	1027	1102
16:67210903:G:A	rs144066300	16	67177000	1.1e-47	433	1	4	0.0262553	9	68			NOL3	KIAA0895L	NOL3	2649	1578	2649	0	0	0				1367	1366	1366
11:101987579:C:A	rs1549496	11	102116848	1.4e-09	340	1	1	0.0494498	8	18			PB.13470.1	CFAP300	CFAP300	3058	69405	69405	0	0	0				1066	816	821
7:17977054:T:C	rs9942602	7	17937431	3.2e-09	217	1	1	0.0387226	4	145			SNX13	SNX13	SNX13	3060	3060	3060	0	0	0				1856	1851	497
1:23691762:A:G	rs61777134	1	23365269	1.8e-10	8	6	9	0.0429853	3	33			ZNF436	ZNF436	ZNF436	3066	3066	3066	0	0	0				3189	3189	3190
16:3336561:C:T	rs188760	16	3286561	1.1e-07	424	5	6	0.0261738	18	28		ZNF263	PB.17024.14	PB.17024.14	PB.17024.14	3066	3066	3066	0	0	0				3609	3611	3611
6:56408703:G:A	rs111753704	6	56543905	1.4e-16	192	7	9	0.0145768	34	73			PB.8080.1	PB.8080.1	PB.8080.1	3072	3072	3072	0	0	0				522	1069	244
10:104681143:A:G	rs17115213	10	102921386	1.6e-07	310	2	1	0.012184	31	104			PB.12333.2	CNNM2	CNNM2	51928	3072	3072	0	0	0				1921	1915	1918
17:40425320:A:G	rs7218653	17	42273302	1.4e-12	450	1	5	0.0284384	13	20			STAT5B	STAT5B	STAT5B	3073	3073	3073	0	0	0				3097	3160	2372
17:59473880:G:A	rs3744449	17	61396519	3.5e-09	455	6	9	0.0437852	11	20			PB.18737.3	LINC02875	LINC02875	3102	15250	15250	0	0	0				609	382	327
1:25667911:G:A	rs3093578	1	25341420	2.3e-08	9	5	5	0.0217582	20	61			TMEM50A	TMEM50A	TMEM50A	3087	3087	3087	0	0	0				1603	1626	2650
3:124446195:T:A	rs60088087	3	124727348	1.3e-08	112	1	1	0.0114511	54	89			UMPS	UMPS	UMPS	3087	3087	3087	0	0	0				3076	3042	3068
17:40757736:G:C	rs6503711	17	42605718	3.5e-11	450	2	5	0.0190608	21	36			TUBG1	TUBG1	TUBG1	3087	3087	3087	0	0	0				3750	2641	3771
5:55005037:A:G	rs57019547	5	55709209	4e-14	156	3	3	0.0352393	3	52			PB.6620.10	PB.6620.10	PB.6620.10	3088	3088	3088	0	0	0				3230	3216	245
17:7491177:G:T	rs4227	17	7587859	5.9e-07	443	5	6	0.0253318	14	14		MPDU1	SOX15	PB.17989.3	SOX15	3090	3773	3090	0	0	0	day0_peak_58359	day2_peak_75329	day4_peak_88425	261	253	295
17:1639965:G:A	rs1317708	17	1736671	6.2e-07	441	5	5	0.0254938	21	27			WDR81	WDR81	WDR81	3099	1103	1103	0	0	0	day0_peak_57815	day2_peak_74456	day4_peak_87527	91	102	50
5:55011226:G:C	rs59423724	5	55715398	4.1e-14	156	3	3	0.0340386	11	52			SLC38A9	SLC38A9	SLC38A9	3099	3099	3099	0	0	0				2959	2973	2973
3:30736551:C:T	rs6550009	3	30695059	3.3e-13	100	1	1	0.129977	6	7			TGFBR2	TGFBR2	TGFBR2	3107	3107	3107	0	0	0				1398	1427	1420
3:49134914:T:G	rs62262517	3	49097481	1e-20	105	2	2	0.0104279	62	93			QRICH1	QRICH1	QRICH1	3108	3108	3108	0	0	0				3221	2155	2123
7:148956173:G:A	rs112461914	7	149259082	4.4e-10	240	1	1	0.0572032	10	18			ZNF783	ZNF783	ZNF212	3108	3108	19418	0	0	0				1761	2956	1693
22:21980638:T:C	rs5754426	22	21626349	8.5e-12	502	1	1	0.0145683	37	71			PB.21728.2	PB.21728.2	PB.21728.2	3123	3123	3123	0	0	0				1167	472	186
3:30736573:T:C	rs7633119	3	30695081	2e-13	100	1	1	0.19887	1	7			TGFBR2	TGFBR2	TGFBR2	3129	3129	3129	0	0	0				1420	1449	1442
2:54898633:T:C	rs3850350	2	54671496	1.4e-70	60	5	7	0.0263782	9	14			SPTBN1	SPTBN1	SPTBN1	3130	3130	3130	0	0	0				4942	887	506
22:41617026:T:C	rs79543	22	41221022	7e-25	508	1	2	0.0896418	1	23			PB.22011.27	L3MBTL2-AS1	L3MBTL2-AS1	15711	3134	3122	0	0	0				3140	2617	3164
5:154234662:T:C	rs112825668	5	154855102	4.7e-06	174	2	2	0.0123322	13	152			CNOT8	CNOT8	CNOT8	3136	3136	3136	0	0	0				2744	2748	2754
15:50719754:A:C	rs11855465	15	50427557	3.8e-06	410	6	6	0.0436164	7	23			USP8	USP8	USP8	3140	3140	3140	0	0	0				3282	3282	3285
17:40431534:A:G	rs8079317	17	42279516	1.7e-12	450	1	5	0.0252669	16	20			STAT5B	STAT5B	STAT5B	3141	3141	3141	0	0	0				2274	1098	2329
16:24837905:G:A	rs8059004	16	24826584	9.6e-09	429	1	1	0.0263038	12	35			TNRC6A	PB.17237.1	TNRC6A	3144	151120	35453	0	0	0				8017	3489	3469
3:142604896:C:T	rs73232770	3	142886054	1.1e-09	114	3	3	0.0331871	15	29			PCOLCE2	PCOLCE2	PCOLCE2	3145	3145	3145	0	0	0				980	989	980
10:61663106:T:C	rs11819256	10	59903348	1.1e-10	300	2	6	0.0605057	6	34			CCDC6	CCDC6	CCDC6	3146	3146	3146	0	0	0				3297	3294	3295
16:69342100:C:T	rs76940144	16	69308197	7.3e-13	434	3	5	0.0544225	8	12		SNTB2	VPS4A	VPS4A	VPS4A	3153	3153	3153	0	0	0				3168	3165	3001
11:57074657:T:C	rs12804022	11	57307183	3.4e-10	328	2	2	0.0180403	14	64			TNKS1BP1	TNKS1BP1	TNKS1BP1	3158	3158	3158	0	0	0		day2_peak_33649		3219	38	2028
11:8896083:T:C	rs11042106	11	8874536	5.9e-31	318	1	3	0.124614	3	13			PB.12704.40	PB.12704.3	PB.12704.3	3169	3167	3167	0	0	0				3076	3137	3061
17:1640034:G:A	rs874424	17	1736740	6.3e-07	441	5	5	0.0256155	20	27			WDR81	WDR81	WDR81	3168	1172	1172	0	0	0	day0_peak_57815	day2_peak_74456	day4_peak_87527	22	33	19
17:40698246:A:G	rs592502	17	42546228	4.4e-11	450	2	5	0.0179627	24	36			NAGLU	NAGLU	NAGLU	3175	3175	3175	0	0	0				2235	311	82
16:18804815:G:A	rs12919495	16	18793493	3.2e-09	427	1	1	0.024666	3	54			PB.17160.1	RPS15A	RPS15A	2641	3178	3178	0	0	0				3104	3104	298
17:26992367:T:C	rs9916465	17	28665349	4.1e-05	447	5	5	0.043366	3	18			SDF2	SDF2	SDF2	3178	3178	3178	0	0	0				3138	3133	3134
1:41972198:A:T	rs2492082	1	41506527	4.3e-09	12	3	3	0.0109116	13	18		HIVEP3	HIVEP3	HIVEP3	HIVEP3	3182	3182	3182	0	0	0				2340	1881	1969
10:126844621:C:T	rs10901870	10	125156052	2.2e-07	314	3	3	0.0882196	4	17			CTBP2	CTBP2	CTBP2	3184	3184	3184	0	0	0				2116	2130	439
11:27525124:A:C	rs11030036	11	27503577	1.3e-32	322	5	6	0.0504541	9	30			LIN7C	LIN7C	LIN7C	3185	3190	3190	0	0	0				3193	3193	3193
15:41955825:G:T	rs11637341	15	41663627	8.2e-05	408	2	2	0.0155295	27	54			MGA	MGA	MGA	3197	3197	3197	0	0	0				3106	3107	3109
12:57033353:C:T	rs2950388	12	56639569	2.8e-13	360	1	3	0.045656	5	52			PB.14305.33	BAZ2A	BAZ2A	3195	3218	3198	0	0	0				2689	2689	3178
15:70385418:G:A	rs72749676	15	70093079	2.1e-16	415	2	5	0.105368	2	5			UACA	PB.16592.4	PB.16591.5	609205	493527	3199	0	0	0				181	4914	218
4:77874144:G:A	rs11947360	4	76952991	1.2e-22	133	1	1	0.102169	4	5			SEPTIN11	SEPTIN11	SEPTIN11	3201	3201	3201	0	0	0				826	841	1167
9:139835802:A:G	rs138273782	9	136941350	1.3e-09	290	1	1	0.997401	1	1	FBXW5	FBXW5	FBXW5	FBXW5	FBXW5	3205	3205	3205	0	0	0				424	449	2677
12:755252:A:G	rs10849390	12	646086	2.5e-05	347	3	4	0.0128756	31	42			WNK1	WNK1	PB.13772.2	106503	106503	3206	0	0	0	day0_peak_30957		day4_peak_47359	364	359	387
17:7527946:A:C	rs62059837	17	7624628	5.4e-10	443	6	6	0.0164383	6	15			SAT2	SAT2	SAT2	3209	3209	3209	0	0	0				3230	3185	3184
22:29199790:G:T	rs6005893	22	28803802	2.7e-25	504	3	10	0.0223513	10	20			XBP1	XBP1	XBP1	3210	3210	3210	0	0	0				925	917	3149
12:53914153:G:A	rs79788313	12	53520369	4e-08	359	3	4	0.0350554	14	29			PB.14244.7	PB.14244.7	PB.14244.7	3211	3211	3211	0	0	0				10788	10775	10728
8:25312574:C:G	rs11782643	8	25455058	5e-14	247	3	2	0.0228662	1	134			KCTD9	KCTD9	KCTD9	3214	3214	3214	0	0	0	day0_peak_141665	day2_peak_180876	day4_peak_214841	292	294	282
2:26104561:T:C	rs11903413	2	25881692	1.7e-07	52	3	3	0.0113052	11	68			ASXL2	ASXL2	ASXL2	3221	3221	3228	0	0	0				3218	3222	3226
12:54407441:G:A	rs11170786	12	54013657	2.6e-16	359	1	4	0.0379596	5	6			HOXC6	HOXC6	HOXC6	3230	3230	3230	0	0	0	day0_peak_33976	day2_peak_44256	day4_peak_51580	589	359	432
10:63805735:G:A	rs6479781	10	62045976	4.6e-09	300	5	6	0.300066	2	4			ARID5B	ARID5B	ARID5B	3234	3234	3234	0	0	0	day0_peak_18524	day2_peak_24225	day4_peak_27923	143	71	70
13:42619919:G:T	rs73187207	13	42045783	2.8e-11	382	8	9	0.100307	4	13			PB.15084.2	PB.15084.2	PB.15084.2	3234	3234	3234	0	0	0				3478	3492	3477
10:79394329:T:G	rs28706743	10	77634571	3.1e-29	303	1	1	0.118225	4	10		KCNMA1	PB.12076.10	KCNMA1	KCNMA1	3235	3235	3235	0	0	0				3898	2528	1810
1:112935605:A:G	rs2492503	1	112392983	9e-08	27	2	2	0.0405182	5	92			PB.1176.11	PB.1176.11	PB.1176.11	3239	3239	3239	0	0	0				1330	1332	1331
11:101981277:T:C	rs7106388	11	102110546	2.4e-09	340	1	1	0.0229709	15	18		YAP1	PB.13470.1	CFAP300	CFAP300	3244	63103	63103	0	0	0	day0_peak_28746	day2_peak_38097	day4_peak_43997	303	301	1002
21:46352040:C:A	rs56011036	21	44932125	0.098	499	2	2	0.164378	1	11			ITGB2	LINC01547	LINC01547	3310	7777	7777	0	0	0				694	693	723
2:26098068:G:C	rs72803612	2	25875199	1.8e-07	52	3	3	0.0105365	14	68			ASXL2	ASXL2	ASXL2	3265	3265	3265	0	0	0				3275	3271	3267
11:62362293:A:G	rs11231154	11	62594821	1.1e-10	331	3	6	0.0370563	13	29			PB.13026.34	PB.13026.34	PB.13026.34	3274	3274	3274	0	0	0				1162	1084	1103
17:40710892:T:C	rs2854977	17	42558874	1.3e-11	450	2	5	0.0508181	5	36			COASY	COASY	COASY	3276	3276	3276	0	0	0				2470	2521	2459
10:82210641:G:A	rs10887903	10	80450885	6.9e-10	305	1	1	0.010423	33	56			PB.12102.1	PB.12102.2	PB.12102.1	3276	3278	3276	0	0	0				3099	3063	3051
12:104320597:T:C	rs1165674	12	103926819	5.8e-11	370	1	1	0.0142327	12	14			HSP90B1	HSP90B1	HSP90B1	3287	3287	3287	0	0	0				1317	1305	1326
17:40730865:A:G	rs4793246	17	42578847	3.5e-11	450	2	5	0.0190127	22	36			PB.18426.1	RETREG3	RETREG3	1160	3293	3293	0	0	0	day0_peak_60937	day2_peak_78818	day4_peak_92228	1095	1094	1096
11:73305859:C:A	rs1145656	11	73594814	1.8e-10	335	1	1	0.197755	1	8			FAM168A	FAM168A	FAM168A	3377	3298	3377	0	0	0				3413	2663	2665
6:35059697:A:G	rs73403887	6	35091920	9.3e-13	188	1	4	0.0179751	16	70			ANKS1A	ANKS1A	ANKS1A	3298	3298	3298	0	0	0				658	613	278
10:126844505:T:C	rs11245522	10	125155936	3.5e-07	314	3	3	0.0599235	5	17			CTBP2	CTBP2	CTBP2	3300	3300	3300	0	0	0				2000	2014	555
5:39428807:A:G	rs10076175	5	39428705	4.7e-48	152	1	4	0.117502	2	14			DAB2	DAB2	DAB2	3301	3301	3301	0	0	0				146	1295	147
10:82210616:C:T	rs10887902	10	80450860	6.9e-10	305	1	1	0.0104343	31	56			PB.12102.1	PB.12102.2	PB.12102.1	3301	3303	3301	0	0	0				3124	3088	3076
17:40730853:G:A	rs4793245	17	42578835	1.2e-11	450	2	5	0.051596	4	36			PB.18426.1	RETREG3	RETREG3	1148	3305	3305	0	0	0	day0_peak_60937	day2_peak_78818	day4_peak_92228	1083	1082	1084
17:7355621:A:C	rs12600861	17	7452302	6.8e-12	443	2	6	0.0403563	6	7			CHRNB1	CHRNB1	CHRNB1	3307	3307	3307	0	0	0				3247	1480	1194
6:131194481:C:T	rs13217139	6	130873341	0.49	203	4	5	0.0636147	6	16			EPB41L2	EPB41L2	EPB41L2	3315	3315	3315	0	0	0				910	12191	836
19:13204414:C:G	rs144412371	19	13093600	1.6e-16	477	1	3	0.179142	1	29			NFIX	NFIX	NFIX	3318	3318	3318	0	0	0	day0_peak_69823	day2_peak_90554	day4_peak_105491	292	294	310
19:6107233:G:A	rs56677442	19	6107222	2.7e-09	475	1	1	0.101355	5	27			RFX2	RFX2	RFX2	3320	3354	3320	0	0	0				1678	1760	1760
1:68694877:T:C	rs2566774	1	68229194	3.6e-65	17	2	8	0.258944	1	4			WLS	WLS	WLS	3327	3327	3327	0	0	0		day2_peak_9505	day4_peak_9623	3346	50	34
19:13204404:T:C	rs140567911	19	13093590	3.4e-16	477	1	3	0.119714	3	29			NFIX	NFIX	NFIX	3328	3328	3328	0	0	0	day0_peak_69823	day2_peak_90554	day4_peak_105491	302	304	320
3:141125186:A:G	rs1344674	3	141406344	5.2e-23	114	1	3	0.143936	3	14			ZBTB38	ZBTB38	ZBTB38	3329	3329	3329	0	0	0				562	561	894
3:12708946:T:C	rs7648488	3	12667447	6e-10	94	3	5	0.0775079	4	13			RAF1	RAF1	RAF1	3330	3330	3330	0	0	0				3281	3282	3282
10:82210581:G:A	rs10887901	10	80450825	6.9e-10	305	1	1	0.0104268	32	56			PB.12102.1	PB.12102.2	PB.12102.1	3336	3338	3336	0	0	0				3159	3123	3111
14:105989599:C:T	rs35590487	14	105523262	8.3e-09	406	1	1	0.0483925	5	28			TMEM121	TMEM121	TMEM121	3340	3340	3340	0	0	0				2918	2047	3122
20:33996433:T:C	rs6087703	20	35408630	0.0093	492	4	4	0.0127809	22	77			UQCC1	UQCC1	UQCC1	3343	3343	3343	0	0	0				3482	3482	3482
15:41917075:C:T	rs9672671	15	41624877	6.8e-05	408	2	2	0.0183091	14	54			MGA	MGA	MGA	3348	3345	3345	0	0	0				3386	3385	3386
19:18492781:A:G	rs55947999	19	18381971	3.1e-06	479	4	5	0.0392142	9	27			GDF15	GDF15	GDF15	3346	3346	3346	0	0	0		day2_peak_91508		1092	123	125
16:12006457:C:A	rs146346583	16	11912600	1.1e-10	426	3	4	0.0121549	31	35			GSPT1	GSPT1	GSPT1	3348	3348	3348	0	0	0				986	1000	977
2:37548579:C:T	rs9309006	2	37321436	2.8e-09	54	1	1	0.01967	15	54			PRKD3	PRKD3	PRKD3	3349	3349	3349	0	0	0				2730	2546	2730
10:63805617:T:C	rs4948496	10	62045858	4.4e-09	300	5	6	0.315411	1	4			ARID5B	ARID5B	ARID5B	3352	3352	3352	0	0	0	day0_peak_18524	day2_peak_24225	day4_peak_27923	261	189	188
9:127174353:G:A	rs10760359	9	124412074	1.3e-12	286	1	2	0.042821	12	24			PSMB7	PSMB7	PSMB7	3353	3353	3353	0	0	0	day0_peak_152498	day2_peak_193759	day4_peak_231485	19	19	329
17:7514544:C:T	rs62059833	17	7611226	1.9e-07	443	5	6	0.102279	3	14			FXR2	FXR2	FXR2	3356	3356	3356	0	0	0				3950	3950	3990
19:18492766:C:A	rs56033872	19	18381956	3.1e-06	479	4	5	0.0385909	10	27			GDF15	GDF15	GDF15	3361	3361	3361	0	0	0		day2_peak_91508		1107	138	140
6:82465766:G:A	rs194608	6	81756049	3.1e-08	195	3	3	0.728701	1	7			TENT5A	TENT5A	TENT5A	3368	3368	3368	0	0	0				2590	2680	2630
1:39913351:A:G	rs2296173	1	39447679	1.1e-10	11	1	2	0.0117396	44	90			MACF1	PB.614.193	MACF1	7260	37855	7260	0	0	0				14604	14625	14552
16:2145280:C:T	rs7206195	16	2095279	6e-19	423	3	8	0.416924	2	4			PKD1	PKD1	PKD1	3372	3372	3372	0	0	0				232	213	216
17:26882994:A:T	rs633274	17	28555976	0.002	447	5	5	0.0113129	13	18			UNC119	UNC119	UNC119	3375	3375	3375	0	0	0				3317	3318	1688
13:32998891:G:T	rs497255	13	32424754	1.3e-12	380	1	1	0.0136254	28	94			BRCA2	N4BP2L1	N4BP2L1	109247	3376	3376	0	0	0				1548	1512	1552
3:142611423:T:C	rs55932307	3	142892581	8.9e-10	114	3	3	0.0393775	6	29			PCOLCE2	PCOLCE2	PCOLCE2	3378	3382	3378	0	0	0				3592	2055	3614
12:54407290:C:T	rs11170785	12	54013506	4.4e-16	359	1	4	0.0311045	6	6			HOXC6	HOXC6	HOXC6	3381	3381	3381	0	0	0	day0_peak_33976	day2_peak_44256	day4_peak_51580	732	208	281
4:89083666:T:C	rs3114020	4	88162514	6.1e-07	136	8	8	0.0591471	9	17			PB.5872.9	ABCG2	ABCG2	3617	3382	3382	0	0	0				3280	3585	440
2:219160621:T:C	rs55680399	2	218295898	2.4e-10	88	3	3	0.0176569	14	68			PB.3765.18	PB.3765.18	PB.3765.18	3384	3384	3384	0	0	0				2021	2024	2012
16:67559336:G:A	rs118161478	16	67525433	3.9e-07	433	4	4	0.40044	2	2			PB.17558.9	PB.17558.9	PB.17558.9	3386	3386	3386	0	0	0	day0_peak_55799		day4_peak_84397	285	285	285
3:52574012:G:C	rs73837804	3	52539996	1.1e-06	107	3	3	0.0128822	36	84			SMIM4	SMIM4	SMIM4	3392	3392	3392	0	0	0				1871	2239	2121
5:55011526:A:T	rs61314082	5	55715698	4.1e-14	156	3	3	0.0339838	13	52			SLC38A9	SLC38A9	SLC38A9	3399	3399	3399	0	0	0				3259	3273	3273
17:26975574:A:C	rs622463	17	28648556	4e-05	447	5	5	0.0424493	4	18		SDF2	KIAA0100	KIAA0100	KIAA0100	3406	3406	3406	0	0	0				3280	1492	3281
19:59007203:G:A	rs11672730	19	58495836	2.8e-08	487	1	1	0.103001	4	33			SLC27A5	SLC27A5	SLC27A5	3407	3407	3407	0	0	0				3621	2145	3620
12:865164:C:A	rs12368423	12	755998	1.7e-07	347	4	4	0.0523266	3	48			WNK1	WNK1	WNK1	3409	3409	3409	0	0	0				899	887	904
1:6659505:G:A	rs2232460	1	6599445	9.5e-27	3	1	2	0.106329	7	9		KLHL21	KLHL21	KLHL21	KLHL21	3424	3424	3424	0	0	0		day2_peak_1159	day4_peak_1208	2306	12	76
22:41617318:G:C	rs139472	22	41221314	1.7e-24	508	1	2	0.0398672	12	23		L3MBTL2	PB.22011.27	L3MBTL2-AS1	L3MBTL2-AS1	16003	3426	3414	0	0	0				3432	2325	3456
9:33931398:G:A	rs307645	9	33931400	3.4e-12	274	1	2	0.012055	38	96			PB.10765.31	UBAP2	PB.10765.31	2969	4748	2969	0	0	0		day2_peak_188377		6063	121	3319
20:32304653:C:G	rs1074683	20	33716847	1.3e-15	492	2	4	0.204126	2	6			PB.21003.45	PXMP4	PXMP4	3444	3442	3442	0	0	0				3491	3491	3491
17:7527711:G:A	rs62059836	17	7624393	3.4e-07	443	5	6	0.0633601	9	14			SAT2	SAT2	SAT2	3444	3444	3444	0	0	0				3465	3420	3419
1:10359944:T:G	rs12130220	1	10299886	3.9e-10	5	3	3	0.0164437	34	120			RN7SL731P	RN7SL731P	RN7SL731P	3448	3448	3448	0	0	0				10851	10866	10859
17:40698530:G:A	rs604204	17	42546512	5.3e-11	450	2	5	0.0168852	30	36			NAGLU	NAGLU	NAGLU	3459	3459	3459	0	0	0		day2_peak_78808		1951	476	366
7:100476229:C:T	rs12666785	7	100878608	9.1e-10	232	2	4	0.0339926	17	36			SRRT	SRRT	SRRT	3473	3473	3473	0	0	0				3533	2171	2520
2:37568307:T:A	rs7558593	2	37341164	3e-09	54	1	1	0.0155191	38	54			QPCT	QPCT	QPCT	3474	3474	3474	0	0	0				2432	2524	2632
12:107354037:T:C	rs2374652	12	106960259	1.8e-11	371	1	1	0.0419377	5	46			TMEM263	TMEM263	TMEM263	3474	3474	3474	0	0	0				2458	1410	1411
1:41971905:C:T	rs2492081	1	41506234	1.6e-08	12	3	3	0.011041	12	18			HIVEP3	HIVEP3	HIVEP3	3475	3475	3475	0	0	0				2047	2056	2021
2:37548452:T:C	rs9309005	2	37321309	2.8e-09	54	1	1	0.0196031	18	54			PRKD3	PRKD3	PRKD3	3476	3476	3476	0	0	0				2603	2602	2603
6:26361946:C:G	rs10946816	6	26361718	4.5e-16	184	1	2	0.0575184	7	13			PB.7670.16	BTN3A2	PB.7670.8	3490	3489	3479	0	0	0				2760	2787	2761
5:54834361:A:G	rs9292094	5	55538533	1.1e-22	156	2	3	0.0300447	6	39			PLPP1	PLPP1	PLPP1	3481	3481	3481	0	0	0				1743	1710	354
1:98390072:T:A	rs4456128	1	97924516	4.7e-12	23	1	1	0.0199104	22	37			DPYD	DPYD	DPYD	3482	3482	3482	0	0	0				3409	3397	3409
17:7527668:C:T	rs142675740	17	7624350	3.3e-07	443	5	6	0.0640273	8	14			SAT2	SAT2	SAT2	3487	3487	3487	0	0	0				3508	3463	3462
1:155536437:A:G	rs12030596	1	155566646	0.1	31	2	2	0.0128016	33	80			ASH1L	ASH1L	ASH1L	3320	3320	3320	0	0	0				2454	2435	2451
4:1002448:C:G	rs6812278	4	1008660	0.12	121	6	9	0.219175	4	4			FGFRL1	FGFRL1	FGFRL1	13597	3491	3491	0	0	0				2841	622	610
12:124492610:T:G	rs12303671	12	124008063	1.2e-14	376	2	3	0.0179472	3	86			ZNF664	ZNF664	ZNF664	3492	3492	3492	0	0	0		day2_peak_49029		9325	113	116
5:132384059:A:G	rs10434745	5	133048367	1.8e-20	169	1	2	0.0210957	19	71						3497	3497	3497	0	0	0				967	262	1360
3:57746474:G:C	rs28495214	3	57760747	1.4e-14	109	1	4	0.0214898	5	16			SLMAP	PB.4530.3	PB.4530.3	4621	3498	3498	0	0	0				4517	4522	2530
1:25668326:C:T	rs9645452	1	25341835	2.6e-08	9	5	5	0.0205344	21	61			TMEM50A	TMEM50A	TMEM50A	3502	3502	3502	0	0	0				1188	1211	2235
22:21980257:A:G	rs5754422	22	21625968	8.4e-12	502	1	1	0.0171357	14	71			PB.21728.2	PB.21728.2	PB.21728.2	3504	3504	3504	0	0	0			day4_peak_141694	786	436	195
17:7534678:C:T	rs6258	17	7631360	8.3e-18	443	3	6	0.605029	1	4	SHBG	SHBG	SAT2	SAT2	SAT2	3500	3507	3507	0	0	0				1350	1351	1346
3:49030828:A:C	rs4974080	3	48993395	1e-20	105	2	2	0.0106802	59	93			P4HTM	PB.4391.2	P4HTM	3511	2461	3511	0	0	0				3587	3573	1435
7:100073292:A:G	rs11766752	7	100475669	1.7e-10	232	3	4	0.0155818	22	102			TSC22D4	TSC22D4	TSC22D4	3516	3516	3516	0	0	0		day2_peak_175574		1806	19	694
19:6107028:C:A	rs10416027	19	6107017	2.7e-09	475	1	1	0.101365	4	27			RFX2	RFX2	RFX2	3525	3559	3525	0	0	0				1883	1965	1965
8:119968028:G:A	rs12386956	8	118955789	1.6e-18	262	2	6	0.0176043	21	54			TNFRSF11B	TNFRSF11B	TNFRSF11B	3531	3531	3531	0	0	0				3924	3971	3925
15:41909889:G:A	rs4923905	15	41617691	8e-05	408	2	2	0.0153636	29	54			MGA	MGA	MGA	3542	3542	3542	0	0	0				3800	1579	3800
17:48628092:A:G	rs1132414	17	50550731	1.6e-09	453	6	7	0.0477691	12	19		SPATA20	SPATA20	SPATA20	SPATA20	3544	3544	3544	0	0	0	day0_peak_61944	day2_peak_80221	day4_peak_93617	271	335	344
2:71555356:T:C	rs1861848	2	71328226	1.4e-12	65	5	6	0.0203142	26	42			PB.2849.29	PB.2849.30	PB.2849.30	3550	3550	3550	0	0	0				3484	3497	3486
3:12709167:A:G	rs7617041	3	12667668	6e-10	94	3	5	0.0774985	5	13			RAF1	RAF1	RAF1	3551	3551	3551	0	0	0				3502	3503	3503
1:109822166:G:A	rs599839	1	109279544	2.3e-09	26	3	2	0.0450805	10	10			PSRC1	PSRC1	PSRC1	3562	3562	3562	0	0	0				1995	1995	1917
17:36929578:C:T	rs2338115	17	38773325	5.5e-13	449	1	1	0.150038	4	6			PIP4K2B	PIP4K2B	PIP4K2B	3568	3568	3568	0	0	0				11478	20624	20626
5:132303194:G:A	rs67268447	5	132967502	1.8e-17	169	3	2	0.0159985	3	91			AFF4	AFF4	AFF4	3575	3575	3575	0	0	0				3886	3886	3882
2:37555514:A:T	rs111785286	2	37328371	7.1e-10	54	1	1	0.0568196	1	54			PB.2599.5	PB.2599.5	PB.2599.5	3579	3579	3579	0	0	0				1863	1854	1862
1:37991659:C:T	rs2019918	1	37526058	6.1e-06	10	2	2	0.041208	13	24			MEAF6	PB.593.7	PB.593.6	11295	7017	7017	0	0	0				8611	6707	6501
18:77242497:C:G	rs113118218	18	79482497	9.4e-20	472	1	3	0.013209	34	42			NFATC1	NFATC1	NFATC1	3584	3584	3584	0	0	0				2832	989	785
1:109822143:G:A	rs1277930	1	109279521	1.5e-09	26	3	2	0.0575702	9	10			PSRC1	PSRC1	PSRC1	3585	3585	3585	0	0	0				1972	1972	1894
7:100468284:A:G	rs1054391	7	100870662	7.9e-10	232	2	4	0.037297	13	36		TRIP6	TRIP6	TRIP6	TRIP6	3586	3586	3586	0	0	0				3425	428	3438
2:71562503:T:C	rs17743415	2	71335373	4.5e-13	65	5	6	0.0525961	1	42			PB.2849.51	PB.2849.51	PB.2849.51	3591	3591	3591	0	0	0				3663	3650	1597
7:100037690:T:C	rs111265471	7	100440067	2.2e-10	232	3	4	0.0163073	18	102			PPP1R35	PPP1R35	PPP1R35	3593	3593	3593	0	0	0		day2_peak_175561		271	240	264
10:63805376:A:G	rs12355313	10	62045617	4.8e-09	300	5	6	0.293847	3	4			ARID5B	ARID5B	ARID5B	3593	3593	3593	0	0	0	day0_peak_18524	day2_peak_24225	day4_peak_27923	502	430	429
7:100483731:A:G	rs12672665	7	100886110	8.6e-10	232	2	4	0.0343371	16	36			SRRT	UFSP1	UFSP1	10975	3602	3602	0	0	0				3784	3779	1220
6:56414642:A:T	rs57822928	6	56549844	1.1e-16	192	7	9	0.0186295	11	73			DST	DST	DST	3605	3605	3605	0	0	0				3193	3045	3201
17:40703144:C:T	rs675733	17	42551126	3.9e-11	450	2	5	0.0189254	23	36			HSD17B1-AS1	HSD17B1-AS1	HSD17B1-AS1	3607	3607	3607	0	0	0				988	975	1192
17:76925081:T:A	rs12942140	17	78928999	5.9e-12	460	3	6	0.0191446	8	10			TIMP2	TIMP2	TIMP2	3612	3612	3612	0	0	0				3604	309	2929
5:55011745:C:T	rs67312755	5	55715917	4.1e-14	156	3	3	0.0340313	12	52			SLC38A9	SLC38A9	SLC38A9	3618	3618	3618	0	0	0				3478	3492	3492
19:59006984:C:T	rs11672614	19	58495617	2.7e-08	487	1	1	0.107265	3	33			SLC27A5	SLC27A5	SLC27A5	3626	3626	3626	0	0	0				3840	2364	3839
2:219160864:C:A	rs7587220	2	218296141	1.2e-10	88	3	3	0.0330081	4	68			PB.3765.18	PB.3765.18	PB.3765.18	3627	3627	3627	0	0	0				1778	1781	1769
16:3359124:A:G	rs62034713	16	3309124	2.1e-08	424	5	6	0.071079	1	28		ZNF75A	ZNF75A	ZNF75A	ZNF75A	3628	3628	3628	0	0	0				3650	3646	3647
5:55011760:T:G	rs67840728	5	55715932	4.1e-14	156	3	3	0.0339384	14	52			SLC38A9	SLC38A9	SLC38A9	3633	3633	3633	0	0	0				3493	3507	3507
9:16731818:T:C	rs67789544	9	16731820	1.7e-18	272	5	5	0.0353117	2	2			BNC2	BNC2	PB.10684.65	3637	138846	26740	0	0	0				3430	3422	4908
6:31869122:G:A	rs45462992	6	31901345	1.3e-08	187	4	3	0.0223418	17	25			PB.7814.10	PB.7814.10	PB.7814.10	3648	3648	3648	0	0	0				872	878	1006
7:100080474:A:T	rs60844404	7	100482851	2.4e-10	232	3	4	0.0109936	39	102			PB.9323.19	PB.9323.19	PB.9323.19	3651	3651	3651	0	0	0			day4_peak_208263	510	578	578
19:18499780:A:G	rs1227733	19	18388970	1e-09	479	4	5	0.0271757	20	27		GDF15	GDF15	GDF15	GDF15	3653	3653	3653	0	0	0	day0_peak_70409	day2_peak_91510	day4_peak_106404	320	2778	1764
14:105996593:G:C	rs35592422	14	105530256	1.5e-08	406	1	1	0.0283548	20	28			TMEM121	TMEM121	TMEM121	3654	3654	3654	0	0	0			day4_peak_71431	1038	1104	18
9:35686376:G:A	rs760402	9	35686379	9.1e-10	275	1	1	0.0282002	19	36			TPM2	TPM2	TPM2	3657	3657	3657	0	0	0	day0_peak_148465	day2_peak_188614	day4_peak_225075	338	330	351
13:32998610:T:G	rs499966	13	32424473	2e-12	380	1	1	0.0104216	39	94			BRCA2	N4BP2L1	N4BP2L1	108966	3657	3657	0	0	0				1829	1793	1833
11:57099661:T:C	rs2230648	11	57332187	6.4e-10	328	2	2	0.0100266	52	64		SSRP1	SSRP1	SSRP1	SSRP1	3658	3658	3658	0	0	0				3735	3778	3736
17:1640529:C:T	rs34962442	17	1737235	6.4e-07	441	5	5	0.0257324	19	27			WDR81	WDR81	WDR81	3663	1667	1667	0	0	0				473	462	514
12:53907277:G:A	rs77220941	12	53513493	5.2e-08	359	3	4	0.0335004	16	29		ATF7	PB.14244.7	PB.14244.7	PB.14244.7	3665	3665	3665	0	0	0				4794	4832	4796
11:62365665:G:A	rs2849031	11	62598193	6e-11	331	3	6	0.0166664	27	29			PB.13028.9	PB.13030.4	PB.13030.4	3672	1973	1973	0	0	0				1173	1173	1174
6:31869154:C:G	rs45575537	6	31901377	1e-08	187	4	3	0.02767	9	25			PB.7814.10	PB.7814.10	PB.7814.10	3680	3680	3680	0	0	0				840	846	974
16:4425528:A:G	rs8052826	16	4375527	4.5e-09	424	6	6	0.271013	1	18			VASN	VASN	VASN	3680	3680	3680	0	0	0	day0_peak_53235	day2_peak_67900	day4_peak_80392	56	804	753
5:132391422:A:G	rs62375203	5	133055730	1.7e-20	169	1	2	0.0231755	9	71			HSPA4	HSPA4	HSPA4	3682	3682	3682	0	0	0				3792	2859	2136
16:12013601:T:G	rs9924526	16	11919744	3.1e-16	426	2	4	0.496727	1	2			GSPT1	GSPT1	GSPT1	3683	3683	3683	0	0	0				3658	3658	3728
8:48356567:A:G	rs72646332	8	47444005	1.5e-08	248	1	1	0.124781	4	6			SPIDR	PB.10050.80	SPIDR	3684	183051	3684	0	0	0				4792	5840	3461
19:59006924:C:T	rs11672609	19	58495557	2.9e-08	487	1	1	0.101193	5	33			SLC27A5	SLC27A5	SLC27A5	3686	3686	3686	0	0	0				3900	2424	3899
19:6106861:T:C	rs10416794	19	6106850	2.6e-09	475	1	1	0.105247	3	27			RFX2	RFX2	RFX2	3692	3726	3692	0	0	0				2050	2132	1993
1:1338973:A:G	rs17363048	1	1403593	2.1e-08	1	2	2	0.0102649	33	33			MRPL20	MRPL20	MRPL20	3694	3694	3694	0	0	0				1469	269	346
16:67213950:G:A	rs61733768	16	67180047	1.4e-47	433	1	4	0.0335429	4	68		MATCAP1	KIAA0895L	KIAA0895L	PB.17544.1	3532	1469	3700	0	0	0				113	182	539
7:100468398:T:C	rs7783543	7	100870776	1e-09	232	2	4	0.0212133	22	36			TRIP6	TRIP6	TRIP6	3700	3700	3700	0	0	0				3539	542	3552
3:52870618:T:A	rs4687663	3	52836602	2.7e-14	107	1	3	0.0403695	13	32		STIMATE	STIMATE	STIMATE	STIMATE	3704	3704	3704	0	0	0				1541	337	363
17:7521915:G:T	rs12150660	17	7618597	3.8e-06	443	5	6	0.0333512	12	14			PB.17993.24	PB.17993.24	PB.17993.24	3709	3709	3709	0	0	0				3421	3421	3381
1:27118171:T:C	rs35615194	1	26791680	0.066	9	4	5	0.0236738	8	115			PIGV	PIGV	PIGV	3716	3716	3716	0	0	0				3785	3790	3793
11:62365619:A:G	rs11231155	11	62598147	7.5e-11	331	3	6	0.0144245	28	29			PB.13028.9	PB.13030.4	PB.13030.4	3718	2019	2019	0	0	0				1219	1219	1220
9:35728494:G:A	rs4142495	9	35728497	1.5e-09	275	1	1	0.0213974	20	36			CREB3	CREB3	CREB3	3723	3723	3723	0	0	0	day0_peak_148472	day2_peak_188625	day4_peak_225084	72	72	81
1:16089015:A:C	rs4375263	1	15762520	5.7e-13	6	2	3	0.0509309	5	14			FBLIM1	FBLIM1	FBLIM1	3726	3726	3726	0	0	0				1786	228	317
6:35439932:T:C	rs12525930	6	35472155	4.1e-11	188	2	4	0.028168	7	18			RPL10A	RPL10A	RPL10A	3727	3727	3727	0	0	0	day0_peak_126067			867	2003	238
1:16089024:A:G	rs4375264	1	15762529	2.5e-13	6	2	3	0.136026	4	14			FBLIM1	FBLIM1	FBLIM1	3735	3735	3735	0	0	0				1795	219	308
17:48552455:C:G	rs58383597	17	50475094	3e-08	453	5	7	0.104402	3	24			RSAD1	RSAD1	RSAD1	3736	3736	3736	0	0	0				2302	3798	485
7:100073069:G:C	rs11773661	7	100475446	2e-10	232	3	4	0.0127246	33	102			TSC22D4	TSC22D4	TSC22D4	3739	3739	3739	0	0	0				2029	242	917
16:3337235:A:G	rs765991	16	3287235	9.6e-08	424	5	6	0.0265604	16	28			PB.17024.14	PB.17024.14	PB.17024.14	3740	3740	3740	0	0	0				4283	4285	4285
6:56401889:A:G	rs7769014	6	56537091	1.1e-16	192	7	9	0.0179397	15	73			PB.8080.1	PB.8080.1	PB.8080.1	3742	3742	3742	0	0	0				5745	381	294
6:35389999:G:A	rs2076168	6	35422222	2.6e-07	188	4	4	0.0268377	10	13			PPARD	PPARD	PPARD	2135	3743	2135	0	0	0				2547	2514	178
7:148963024:G:A	rs35163261	7	149265933	3.6e-10	240	1	1	0.065957	5	18			ZNF783	ZNF783	ZNF783	3743	3743	15966	0	0	0				3882	1936	2075
3:52574365:T:C	rs56259931	3	52540349	8.3e-07	107	3	3	0.018708	3	84			SMIM4	SMIM4	SMIM4	3745	3745	3745	0	0	0				2224	2592	2474
4:1012300:T:C	rs111632154	4	1018512	6.3e-93	121	2	9	1	1	1			FGFRL1	FGFRL1	FGFRL1	3745	5187	3745	0	0	0		day2_peak_138166	day4_peak_161724	920	260	291
1:19979608:G:A	rs11587840	1	19653115	1.3e-05	7	3	3	0.28974	2	7			NBL1	NBL1	NBL1	3752	3752	3752	0	0	0				669	836	698
12:6681209:C:T	rs28866502	12	6572043	7.1e-09	350	1	1	0.031854	18	21			PB.13836.49	PB.13836.49	PB.13836.49	3752	3752	3752	0	0	0				1650	1597	1564
8:25312034:A:G	rs7819740	8	25454518	5.5e-15	247	3	2	0.0142593	18	134			KCTD9	KCTD9	KCTD9	3754	3754	3754	0	0	0	day0_peak_141665	day2_peak_180876	day4_peak_214841	248	246	258
10:126484555:G:A	rs61872090	10	124795986	3.9e-12	314	1	3	0.0306493	14	31			EEF1AKMT2	EEF1AKMT2	EEF1AKMT2	3761	3761	3761	0	0	0				4120	4120	4137
1:37998578:C:G	rs7534923	1	37532977	1.5e-05	10	2	2	0.0409653	14	24			MEAF6	PB.593.7	PB.593.6	18214	13936	13936	0	0	0		day2_peak_6463		1692	212	418
1:155634957:T:C	rs7521594	1	155665166	0.057	31	2	2	0.0291999	5	80			PB.1553.100	PB.1553.100	PB.1553.100	3762	3762	3762	0	0	0				7417	13539	13527
22:36675011:A:G	rs136195	22	36278965	3.5e-14	506	2	5	0.925291	1	2			MYH9	MYH9	MYH9	3768	3768	3768	0	0	0	day0_peak_95072	day2_peak_123163	day4_peak_143735	2135	1060	1072
8:25312016:G:T	rs7835442	8	25454500	6.7e-15	247	3	2	0.013156	23	134			KCTD9	KCTD9	KCTD9	3772	3772	3772	0	0	0	day0_peak_141665	day2_peak_180876	day4_peak_214841	266	264	276
8:120654851:A:G	rs6469837	8	119642611	0.00033	263	3	2	0.021876	3	33			ENPP2	PB.10395.13	PB.10395.13	3772	3772	3772	0	0	0				1033	3612	1625
8:119960351:A:T	rs3134066	8	118948112	3.3e-18	262	2	6	0.0116909	39	54			TNFRSF11B	TNFRSF11B	TNFRSF11B	3773	3773	3773	0	0	0				3753	3706	3752
10:61670564:A:G	rs61845881	10	59910806	4.6e-11	300	2	6	0.106128	4	34			CCDC6	CCDC6	CCDC6	3773	3773	3773	0	0	0				2219	2210	2219
17:1640640:C:G	rs62090051	17	1737346	5.7e-07	441	5	5	0.0286179	11	27			WDR81	WDR81	WDR81	3774	1778	1778	0	0	0				584	573	625
3:48952385:A:G	rs13064911	3	48914952	7.1e-21	105	2	2	0.0127723	51	93			ARIH2	ARIH2	ARIH2	3777	3777	3777	0	0	0				3794	532	554
1:227062129:C:A	rs2793461	1	226874428	7.1e-15	45	1	1	0.0178138	18	21			PSEN2	PSEN2	PSEN2	3781	3781	3781	0	0	0				1646	1701	1688
20:44604822:G:A	rs7275164	20	45976183	4.5e-09	495	3	4	0.0170357	21	29			ZNF335	ZNF335	ZNF335	3781	3781	3781	0	0	0				3712	3686	3659
17:59492920:G:A	rs1076393	17	61415559	3.4e-09	455	6	9	0.03841	15	20			PB.18737.3	LINC02875	LINC02875	15938	3790	3790	0	0	0			day4_peak_94546	1417	1416	1416
22:29178314:G:A	rs6005879	22	28782326	3.1e-24	504	3	10	0.0118001	12	20			CCDC117	CCDC117	CCDC117	3792	3792	3792	0	0	0				9656	9654	9655
1:23616288:A:G	rs1198498	1	23289795	3.8e-10	8	6	9	0.0229262	14	33			PB.343.1	PB.343.1	PB.343.1	3793	3793	3793	0	0	0				5425	5742	5358
20:33995972:C:T	rs6088825	20	35408169	0.0093	492	4	4	0.0126953	28	77			UQCC1	UQCC1	UQCC1	3804	3804	3804	0	0	0				3943	3943	3943
13:100262728:T:C	rs59239183	13	99610474	5.8e-13	388	3	3	0.0704144	8	14			CLYBL	PB.15296.6	CLYBL	3806	3806	3806	0	0	0				3723	277	3724
22:41597377:A:C	rs8138990	22	41201373	2.5e-24	508	1	2	0.0278341	22	23			L3MBTL2	L3MBTL2	L3MBTL2	3809	3809	3809	0	0	0				2956	2452	3916
1:234740141:G:A	rs8823	1	234604395	9.3e-11	46	1	1	0.273268	2	5		IRF2BP2	IRF2BP2	IRF2BP2	IRF2BP2	3811	3811	3811	0	0	0				427	427	461
17:36922196:A:G	rs1043515	17	38765943	3.1e-13	449	1	1	0.17146	3	6		PIP4K2B	PIP4K2B	PIP4K2B	PIP4K2B	3814	3814	3814	0	0	0				4096	13242	13244
4:1002125:C:T	rs6855233	4	1008337	0.14	121	6	9	0.232796	3	4			FGFRL1	FGFRL1	FGFRL1	13920	3814	3814	0	0	0				3164	945	933
6:56409448:A:G	rs116327279	6	56544650	1.4e-16	192	7	9	0.0146099	33	73			PB.8080.1	PB.8080.1	PB.8080.1	3817	3817	3817	0	0	0			day4_peak_193466	223	1814	501
22:21979938:C:T	rs9619386	22	21625649	7.6e-12	502	1	1	0.0153985	26	71			PB.21728.2	PB.21728.2	PB.21728.2	3823	3823	3823	0	0	0		day2_peak_121269	day4_peak_141694	467	117	514
8:119968324:T:C	rs75728195	8	118956085	1.6e-18	262	2	6	0.0179657	20	54			TNFRSF11B	TNFRSF11B	TNFRSF11B	3827	3827	3827	0	0	0				4220	4267	4221
20:33995945:T:A	rs6087702	20	35408142	0.0095	492	4	4	0.0123431	41	77			UQCC1	UQCC1	UQCC1	3831	3831	3831	0	0	0				3970	3970	3970
22:50251349:G:C	rs738708	22	49857701	2.3e-14	510	2	3	0.0101909	12	69			ZBED4	ZBED4	ZBED4	3834	3834	3834	0	0	0				2077	2571	2067
3:141125705:C:G	rs1344672	3	141406863	4.8e-23	114	1	3	0.153414	2	14			ZBTB38	ZBTB38	ZBTB38	3848	3848	3848	0	0	0	day0_peak_103488	day2_peak_134549	day4_peak_157073	363	358	375
9:97844513:G:A	rs10491560	9	95082231	5.2e-09	281	2	3	0.051476	4	29			PB.11053.58	PB.11053.58	PB.11053.58	3854	3854	3854	0	0	0				4635	4966	1437
15:41917585:A:G	rs17733613	15	41625387	7e-05	408	2	2	0.0173064	17	54			MGA	MGA	MGA	3858	3855	3855	0	0	0				3896	3895	3896
4:57777945:C:T	rs3000	4	56911779	4.4e-21	130	1	1	0.0400055	2	36			REST	REST	REST	3859	3859	3859	0	0	0				3090	1963	1978
16:69721820:G:A	rs112608019	16	69687917	6e-10	434	4	5	0.0657107	1	24			PB.17606.31	NFAT5	NFAT5	1631	3861	3861	0	0	0				4177	4170	4156
22:29472884:T:C	rs134600	22	29076896	1.3e-111	504	1	10	0.0239798	18	24			KREMEN1	KREMEN1	KREMEN1	3862	3862	3862	0	0	0				2639	2643	2635
5:112077447:T:A	rs4705608	5	112741750	8.7e-15	166	1	1	0.010948	35	84			APC	PB.6930.40	PB.6930.40	3866	3863	3863	0	0	0				933	3919	3902
4:95124902:G:A	rs6857003	4	94203751	2.6e-30	137	1	4	0.0101859	52	56			SMARCAD1	SMARCAD1	SMARCAD1	3866	3866	3866	0	0	0				3873	4327	3790
5:154324529:C:G	rs348752	5	154944969	4.7e-06	174	2	2	0.0112171	31	152			MRPL22	MRPL22	MRPL22	3866	3866	3866	0	0	0				3968	3980	3976
9:34045014:T:G	rs747091	9	34045016	4.1e-12	274	1	2	0.0119665	41	96			PB.10765.10	UBAP2	PB.10765.10	3871	3871	3871	0	0	0				4249	1928	1922
10:126843934:T:G	rs12254098	10	125155365	2.4e-07	314	3	3	0.115392	3	17			CTBP2	CTBP2	CTBP2	3871	3871	3871	0	0	0				1429	1443	1126
3:48952284:C:T	rs13064883	3	48914851	6.5e-21	105	2	2	0.013259	47	93			ARIH2	ARIH2	ARIH2	3878	3878	3878	0	0	0				3895	633	655
17:59473083:C:T	rs74521943	17	61395722	1.6e-09	455	6	9	0.0857368	2	20			PB.18737.3	LINC02875	LINC02875	3899	16047	16047	0	0	0				521	426	295
5:108668954:C:T	rs2435061	5	109333253	6.1e-14	165	1	1	0.0232682	26	41			PJA2	PJA2	PJA2	3880	76664	3880	0	0	0				2092	2516	2657
1:25668714:T:C	rs3093584	1	25342223	3e-08	9	5	5	0.0172275	26	61			TMEM50A	TMEM50A	TMEM50A	3890	3890	3890	0	0	0				800	823	1847
4:57770173:T:C	rs6854420	4	56904007	4.3e-21	130	1	1	0.0364061	3	36			REST	REST	REST	3894	3894	3894	0	0	0				4682	5238	3170
19:18121967:T:C	rs8104679	19	18011158	6.9e-10	479	3	5	0.194256	1	7			ARRDC2	ARRDC2	ARRDC2	3894	3894	3894	0	0	0				4007	1626	1097
17:7420294:C:G	rs9675122	17	7516977	1.8e-11	443	2	6	0.0303418	7	7			POLR2A	POLR2A	POLR2A	3895	3895	3895	0	0	0				2017	2232	538
6:31770823:C:T	rs114832009	6	31803046	3.7e-09	187	4	3	0.0714901	5	25			LSM2	LSM2	LSM2	3897	3897	3897	0	0	0				3881	3898	3891
6:35052490:G:T	rs79810595	6	35084713	9.4e-13	188	1	4	0.0185086	14	70			ANKS1A	ANKS1A	ANKS1A	3909	3909	3909	0	0	0		day2_peak_162019		3188	352	2769
20:30331074:A:G	rs6119718	20	31743271	8.3e-13	491	1	1	0.0277557	13	40			TPX2	TPX2	TPX2	3915	3915	3915	0	0	0				2819	2827	2819
6:131195083:T:C	rs6569711	6	130873943	0.51	203	4	5	0.0578684	7	16			EPB41L2	EPB41L2	EPB41L2	3917	3917	3917	0	0	0				1512	11589	1438
7:148940672:C:G	rs73479941	7	149243581	5.1e-10	240	1	1	0.0464707	14	18			ZNF212	ZNF212	ZNF212	3917	3917	3917	0	0	0				1892	1900	1879
22:29186026:G:A	rs80338436	22	28790038	2.8e-24	504	3	10	0.0124849	11	20			CCDC117	CCDC117	CCDC117	3920	3920	3920	0	0	0				10582	2622	2619
9:35726821:G:T	rs7873822	9	35726824	1.1e-09	275	1	1	0.0196839	21	36			TLN1	TLN1	TLN1	3925	3925	3925	0	0	0				290	1601	328
17:1640793:C:T	rs8077638	17	1737499	4.7e-07	441	5	5	0.0315351	3	27		WDR81	WDR81	WDR81	WDR81	3927	1931	1931	0	0	0				737	726	778
18:77164243:G:A	rs8091180	18	79404243	5.1e-15	472	3	3	0.983528	1	1			NFATC1	NFATC1	NFATC1	3929	3929	3929	0	0	0				181	172	174
1:109821797:G:A	rs4970836	1	109279175	1.2e-09	26	3	2	0.0673409	7	10			PSRC1	PSRC1	PSRC1	3931	3931	3931	0	0	0				1626	1626	1548
5:132303552:C:T	rs10463517	5	132967860	1.9e-17	169	3	2	0.0156603	5	91			AFF4	AFF4	AFF4	3933	3933	3933	0	0	0				4244	4222	4198
1:39938257:C:T	rs61779308	1	39472585	7.4e-11	11	1	2	0.0179648	11	90			PB.614.193	PB.614.193	MACF1	12949	12949	3935	0	0	0				6150	3223	3309
10:126486443:T:C	rs12764880	10	124797874	1.1e-11	314	1	3	0.0516518	4	31			ABRAXAS2	ABRAXAS2	ABRAXAS2	3938	3938	3938	0	0	0				3907	3869	3869
19:47215153:C:T	rs694273	19	46711896	6.8e-14	484	1	1	0.0569856	6	8			PRKD2	PB.20432.16	PRKD2	950	3940	950	0	0	0				2448	2450	2483
11:101980578:T:C	rs3752685	11	102109847	2.6e-09	340	1	1	0.0216975	17	18			PB.13470.1	CFAP300	CFAP300	3943	62404	62404	0	0	0	day0_peak_28746	day2_peak_38097	day4_peak_43997	396	345	303
10:88512342:G:C	rs12248786	10	86752585	6.8e-12	306	4	3	0.0117084	36	44			PB.12116.1	BMPR1A	BMPR1A	6	3950	3950	0	0	0				3798	3200	3201
1:16250666:A:G	rs848203	1	15924171	4.5e-33	6	1	3	0.0753138	3	15			SPEN	SPEN	SPEN	3951	3951	3951	0	0	0				720	718	716
1:39870793:C:T	rs3768301	1	39405121	1.3e-10	11	1	2	0.0105135	57	90			PB.614.71	PB.614.71	PB.614.71	3951	3951	3951	0	0	0				1704	1625	479
1:10266671:A:T	rs12757820	1	10206613	5.8e-10	5	3	3	0.014223	36	120			KIF1B	KIF1B	KIF1B	3952	3952	3952	0	0	0				3814	2212	2193
1:23690876:G:A	rs649915	1	23364383	2.2e-10	8	6	9	0.041604	4	33			ZNF436	ZNF436	ZNF436	3952	3952	3952	0	0	0				4075	4075	4076
12:65992636:C:T	rs11175834	12	65598856	0.05	363	7	8	0.0280066	10	11			LINC02454	LINC02454	LINC02454	3968	3985	3968	0	0	0				1112	1949	2021
17:76925425:G:A	rs12941476	17	78929343	5.6e-12	460	3	6	0.0184974	9	10			TIMP2	TIMP2	TIMP2	3956	3956	3956	0	0	0				3948	653	3273
16:3337452:C:T	rs7201158	16	3287452	1e-07	424	5	6	0.0272029	15	28			PB.17024.14	PB.17024.14	PB.17024.14	3957	3957	3957	0	0	0				4500	4502	4502
1:41971408:G:C	rs35564048	1	41505737	1.7e-09	12	3	3	0.0662733	5	18			HIVEP3	HIVEP3	HIVEP3	3972	3972	3972	0	0	0				1550	1559	1524
8:119968478:C:A	rs12386959	8	118956239	1.6e-18	262	2	6	0.0172357	23	54			TNFRSF11B	TNFRSF11B	TNFRSF11B	3981	3981	3981	0	0	0				4374	4421	4375
7:27698492:G:A	rs77644583	7	27658873	6.1e-32	220	9	8	0.0154758	28	48			PB.8872.9	PB.8872.7	PB.8872.9	3986	4010	3986	0	0	0				4184	4202	4202
8:109264933:C:T	rs11785776	8	108252704	5.7e-15	260	2	2	0.017956	18	130			EIF3E	EIF3E	EIF3E	3987	3987	3987	0	0	0				3865	4228	4211
2:99948805:C:G	rs112900993	2	99332342	2.9e-09	67	1	2	0.0884102	1	20			TXNDC9	TXNDC9	TXNDC9	3991	3991	3991	0	0	0				4109	4173	4955
21:46355833:A:G	rs11701737	21	44935918	0.12	499	2	2	0.0715779	8	11			LINC01547	LINC01547	LINC01547	3968	3984	3984	0	0	0	day0_peak_92858			49	450	3070
6:26361430:C:T	rs4712981	6	26361202	4.7e-16	184	1	2	0.0548779	8	13			PB.7670.16	BTN3A2	PB.7670.8	4006	4005	3995	0	0	0				3276	3303	3277
20:33995780:A:G	rs6142377	20	35407977	0.0094	492	4	4	0.0121646	46	77			UQCC1	UQCC1	UQCC1	3996	3996	3996	0	0	0				4135	4135	4135
16:89728475:G:A	rs34526810	16	89662067	5e-08	439	6	6	0.0137374	14	22			SPATA33	SPATA33	SPATA33	4000	4000	4000	0	0	0				4290	4305	3266
2:219161241:C:T	rs4674284	2	218296518	1.2e-10	88	3	3	0.0392038	1	68			PB.3765.18	PB.3765.18	PB.3765.18	4004	4004	4004	0	0	0				1401	1404	1392
8:25311777:G:A	rs11985969	8	25454261	5.4e-14	247	3	2	0.0212855	2	134			KCTD9	KCTD9	KCTD9	4011	4011	4011	0	0	0		day2_peak_180876	day4_peak_214841	505	503	515
16:24830750:T:C	rs12920774	16	24819429	1.3e-08	429	1	1	0.0195679	31	35			TNRC6A	PB.17237.1	TNRC6A	4011	158275	28298	0	0	0				15172	3666	3686
10:81140320:C:T	rs7901228	10	79380564	8.2e-15	304	1	2	0.300983	2	4			ZCCHC24	ZCCHC24	ZCCHC24	4022	4022	4022	0	0	0			day4_peak_29742	196	194	164
19:33551772:C:T	rs7249860	19	33060866	2.3e-230	480	1	4	0.350025	2	4			RHPN2	RHPN2	RHPN2	4022	4022	4022	0	0	0				2735	4123	2786
1:10367424:G:A	rs2004034	1	10307366	3e-10	5	3	3	0.020221	19	120		KIF1B	KIF1B	KIF1B	KIF1B	582	582	582	0	0	0				3371	3386	3379
17:48628581:T:A	rs9913677	17	50551220	6.6e-10	453	6	7	0.0586833	2	19			SPATA20	SPATA20	SPATA20	4033	4033	4033	0	0	0				218	154	145
17:1968903:C:G	rs2232488	17	2065609	2.3e-20	441	3	5	0.278166	2	6		SMG6	SMG6	SMG6	SMG6	68	68	68	0	0	0	day0_peak_57857	day2_peak_74522	day4_peak_87587	2678	2656	926
12:123845351:C:T	rs28683528	12	123360804	1.8e-19	376	3	3	0.0177384	8	137			PB.14842.11	PB.14842.11	PB.14842.11	4037	4037	4037	0	0	0				2797	4476	2223
7:100072767:C:T	rs1962269	7	100475144	1.8e-10	232	3	4	0.0145302	28	102			TSC22D4	TSC22D4	TSC22D4	4041	4041	4041	0	0	0				2096	544	1219
10:82218106:G:C	rs1902661	10	80458350	2.6e-11	305	1	1	0.0319718	7	56			PB.12102.29	PB.12102.29	PB.12102.29	4041	4041	4041	0	0	0			day4_peak_29901	969	563	83
20:30429763:C:T	rs6060989	20	31841960	2.8e-12	491	1	1	0.0151235	34	40			TPX2	FOXS1	FOXS1	102604	4046	4046	0	0	0	day0_peak_88292	day2_peak_113890	day4_peak_133349	918	636	192
1:112934790:A:G	rs2492502	1	112392168	1.3e-07	27	2	2	0.022282	16	92			PB.1176.11	PB.1176.11	PB.1176.11	4054	4054	4054	0	0	0				1095	1089	1089
4:57770010:C:T	rs6554397	4	56903844	5.3e-21	130	1	1	0.03083	8	36			REST	REST	REST	4057	4057	4057	0	0	0				4845	5401	3333
12:123853449:G:C	rs28675824	12	123368902	1.8e-19	376	3	3	0.0169034	13	137			SBNO1	SBNO1	SBNO1	4058	4058	4058	0	0	0				3632	3622	3623
11:101988580:A:G	rs983112	11	102117849	1.9e-09	340	1	1	0.0335436	13	18			PB.13470.1	CFAP300	CFAP300	4059	70406	70406	0	0	0	day0_peak_28749	day2_peak_38100	day4_peak_44000	65	185	180
8:120655141:A:G	rs965301	8	119642901	0.00039	263	3	2	0.0189567	10	33			ENPP2	PB.10395.13	PB.10395.13	4062	4062	4062	0	0	0				1323	3902	1335
16:18805704:A:G	rs78436134	16	18794382	3.3e-09	427	1	1	0.0240521	6	54			PB.17160.1	RPS15A	RPS15A	1752	4067	4067	0	0	0				3993	3993	1187
1:16089356:G:A	rs12083988	1	15762861	2.4e-13	6	2	3	0.14682	3	14			FBLIM1	FBLIM1	FBLIM1	4067	4067	4067	0	0	0		day2_peak_2603	day4_peak_2561	2127	113	24
2:37547857:G:A	rs28710795	2	37320714	2.8e-09	54	1	1	0.0197593	14	54			PRKD3	PRKD3	PRKD3	4071	4071	4071	0	0	0				2008	2007	2008
19:33559874:G:T	rs60203782	19	33068968	3.2e-16	480	2	4	0.0688804	5	12			RHPN2	RHPN2	RHPN2	4080	4080	4080	0	0	0				849	845	839
6:56409717:T:C	rs74607290	6	56544919	2.8e-16	192	7	9	0.0105685	46	73			PB.8080.1	PB.8080.1	PB.8080.1	4086	4086	4086	0	0	0				492	2083	770
11:68384618:T:A	rs6591346	11	68617150	1.3e-98	334	1	8	0.113804	1	19			PB.13237.1	PB.13236.78	PPP6R3	2614	4087	156399	0	0	0				15865	15811	8459
8:25276433:G:A	rs56159016	8	25418917	1.1e-14	247	3	2	0.0121694	29	134			PB.9908.1	PB.9908.1	PB.9908.1	4088	4088	4088	0	0	0				589	9342	553
10:81140253:C:T	rs1013495	10	79380497	1.5e-12	304	1	2	0.0194404	3	4			ZCCHC24	ZCCHC24	ZCCHC24	4089	4089	4089	0	0	0		day2_peak_25869	day4_peak_29742	129	127	97
19:6106463:C:A	rs10409535	19	6106452	6.2e-08	475	1	1	0.011973	14	27			RFX2	RFX2	RFX2	4090	4124	4090	0	0	0				1707	2530	1595
1:155282829:A:G	rs11264359	1	155313038	0.33	31	2	2	0.0110167	46	80			FDPS	FDPS	FDPS	4091	4091	4091	0	0	0				4304	474	4324
6:31935750:G:A	rs106287	6	31967973	7.2e-09	187	4	3	0.0419389	6	25	SKIC2	SKIC2	STK19	STK19	STK19	4095	4095	4095	0	0	0				4284	4313	4313
19:47214996:T:A	rs1644350	19	46711739	4.6e-14	484	1	1	0.0785425	4	8			PRKD2	PB.20432.16	PRKD2	793	4097	793	0	0	0				2605	2607	2640
11:118263054:G:A	rs73613959	11	118392339	0.0022	343	3	4	0.145528	5	9			UBE4A	UBE4A	UBE4A	4099	4099	4099	0	0	0				9252	8233	6668
16:24838862:A:G	rs36113933	16	24827541	1.1e-08	429	1	1	0.023903	20	35		TNRC6A	TNRC6A	PB.17237.1	TNRC6A	4101	150163	36410	0	0	0				7060	4446	4426
21:46355710:A:G	rs11088971	21	44935795	0.1	499	2	2	0.0931117	3	11			LINC01547	LINC01547	LINC01547	4091	4107	4107	0	0	0	day0_peak_92858			74	327	2947
18:77250197:G:C	rs112411064	18	79490197	1.1e-19	472	1	3	0.0133768	33	42			NFATC1	NFATC1	NFATC1	4116	4116	4116	0	0	0				1758	1703	857
20:32946904:G:C	rs13043504	20	34359098	3.2e-21	492	3	4	0.0110069	19	118			ITCH	ITCH	ITCH	4126	4126	4126	0	0	0				2943	4169	2954
2:238400036:G:C	rs6757376	2	237491393	1.3e-25	92	1	4	0.0322253	10	25			PB.3932.63	PB.3932.63	PB.3932.63	4131	4131	4131	0	0	0				1763	2000	1772
19:18491993:G:A	rs2059039	19	18381183	4.2e-06	479	4	5	0.0257473	21	27			GDF15	GDF15	GDF15	4134	4134	4134	0	0	0				666	698	666
11:124957183:T:G	rs6590125	11	125087287	1.2e-11	345	3	3	0.0533908	4	8			PB.13693.7	PB.13693.11	PB.13693.11	3963	3159	3159	0	0	0				4086	2251	2748
17:40424255:G:A	rs8064638	17	42272237	1.6e-12	450	1	5	0.0260972	15	20			STAT5B	STAT5B	STAT5B	4138	4138	4138	0	0	0				2032	2095	2073
5:132383413:C:T	rs56362059	5	133047721	2e-20	169	1	2	0.0198304	31	71						4143	4143	4143	0	0	0		day2_peak_153710		904	368	897
4:18027696:G:A	rs112675878	4	18026073	5.8e-11	125	2	2	0.0100744	31	221			LCORL	LCORL	LCORL	4113	4113	4113	0	0	0				3958	3943	3931
4:57769920:C:T	rs13149162	4	56903754	5.3e-21	130	1	1	0.03083	7	36			REST	REST	REST	4147	4147	4147	0	0	0				4935	5491	3423
1:41971227:C:A	rs12043801	1	41505556	5.2e-10	12	3	3	0.0311872	8	18			HIVEP3	HIVEP3	HIVEP3	4153	4153	4153	0	0	0				1369	1378	1343
1:41971212:G:A	rs11210339	1	41505541	1.1e-09	12	3	3	0.0140195	11	18			HIVEP3	HIVEP3	HIVEP3	4168	4168	4168	0	0	0				1354	1363	1328
17:1641035:A:G	rs2287322	17	1737741	9.7e-07	441	5	5	0.0196308	27	27		WDR81	WDR81	WDR81	WDR81	4169	2173	2173	0	0	0				979	968	1020
12:2908330:C:A	rs56196860	12	2799164	1e-08	348	6	7	0.96363	1	1	FKBP4	FKBP4	FKBP4	FKBP4	FKBP4	4171	4171	4171	0	0	0				3240	3234	3237
9:34053362:A:G	rs7854512	9	34053364	2.8e-12	274	1	2	0.0145221	3	96			UBAP2	UBAP2	UBAP2	4174	4174	4174	0	0	0				4099	4109	3352
22:41782119:C:T	rs73176686	22	41386115	8.5e-09	508	2	2	0.0313143	1	248			TEF	TEF	TEF	4174	4174	4174	0	0	0				4332	4332	4332
22:21979584:C:T	rs12158299	22	21625295	4.8e-12	502	1	1	0.0280062	2	71			PB.21728.2	PB.21728.2	PB.21728.2	4177	4177	4177	0	0	0		day2_peak_121269		113	237	798
11:101980335:C:A	rs1820453	11	102109604	2.5e-09	340	1	1	0.0233952	14	18			PB.13470.1	CFAP300	CFAP300	4186	62161	62161	0	0	0				639	102	60
10:61662065:C:A	rs1972950	10	59902307	7.1e-10	300	2	6	0.0150939	13	34			CCDC6	CCDC6	CCDC6	4187	4187	4187	0	0	0				4338	4335	4336
12:66000809:G:C	rs79129774	12	65607029	1.2e-13	363	4	8	0.193873	2	14			LINC02454	LINC02454	LINC02454	4188	4188	4188	0	0	0				1692	2543	1688
3:52870132:G:A	rs1573815	3	52836116	2.4e-14	107	1	3	0.0499072	12	32			STIMATE	STIMATE	STIMATE	4190	4190	4190	0	0	0		day2_peak_130185	day4_peak_151375	1055	149	123
7:91759597:A:G	rs4644173	7	92130283	3.1e-09	229	2	2	0.012236	57	64			CYP51A1	CYP51A1	CYP51A1	4191	4191	4191	0	0	0				4211	4211	4567
5:55012320:T:C	rs61469640	5	55716492	4.1e-14	156	3	3	0.033752	20	52			SLC38A9	SLC38A9	SLC38A9	4193	4193	4193	0	0	0				4053	4067	4067
10:61670985:G:T	rs61845882	10	59911227	5.4e-11	300	2	6	0.0858055	5	34			CCDC6	CCDC6	CCDC6	4194	4194	4194	0	0	0				2640	2631	2640
4:1001742:T:C	rs10018140	4	1007954	0.14	121	6	9	0.276993	1	4			FGFRL1	FGFRL1	FGFRL1	14303	4197	4197	0	0	0				3544	1328	1316
12:51153577:G:A	rs11503907	12	50759794	6.4e-16	358	1	3	0.0400318	7	45			ATF1	ATF1	ATF1	4199	4199	4199	0	0	0				4169	4116	382
11:8928472:G:C	rs11042116	11	8906925	1.6e-30	318	1	3	0.0894211	8	13			AKIP1	AKIP1	AKIP1	4204	4204	4204	0	0	0	day0_peak_23505	day2_peak_30992	day4_peak_36064	94	117	118
7:30955539:G:T	rs28362709	7	30915924	3.6e-88	222	1	1	0.989512	1	1			AQP1	AQP1	AQP1	4205	4205	4205	0	0	0		day2_peak_171719		1073	129	82
8:119959919:T:A	rs3134064	8	118947680	3.9e-18	262	2	6	0.0103423	44	54			TNFRSF11B	TNFRSF11B	TNFRSF11B	4205	4205	4205	0	0	0				4185	4138	4184
12:6720795:A:G	rs10849492	12	6611629	1.8e-09	350	1	1	0.0805377	1	21			CHD4	CHD4	CHD4	4210	4210	4214	0	0	0				2483	2481	2483
5:55012343:G:A	rs60538954	5	55716515	4.1e-14	156	3	3	0.0337827	18	52			SLC38A9	SLC38A9	SLC38A9	4216	4216	4216	0	0	0				4076	4090	4090
1:109821511:T:G	rs602633	1	109278889	8.5e-10	26	3	2	0.159118	3	10			PSRC1	PSRC1	PSRC1	4217	4217	4217	0	0	0				1340	1340	1262
7:2775542:G:C	rs798526	7	2735908	1e-10	214	1	3	0.049213	3	63			GNA12	GNA12	GNA12	4217	4217	4217	0	0	0				771	693	712
11:62318530:C:A	rs17773169	11	62551058	3.7e-11	331	3	6	0.0243389	22	29			AHNAK	AHNAK	AHNAK	4217	4217	4217	0	0	0				947	980	2544
17:40699291:G:A	rs607740	17	42547273	4.3e-11	450	2	5	0.0178188	27	36			NAGLU	NAGLU	NAGLU	4220	4220	4220	0	0	0		day2_peak_78808	day4_peak_92219	1190	285	268
11:68075866:G:A	rs4988325	11	68308398	0.11	334	8	8	0.134437	2	18			LRP5	LRP5	LRP5	4226	4226	4226	0	0	0				1637	2914	5467
7:20046575:T:C	rs2214919	7	20006952	5.5e-19	218	1	5	0.122235	6	7			RPL21P75	RPL21P75	RPL21P75	4228	4228	4228	0	0	0				23935	23933	23910
12:57034388:A:G	rs9634246	12	56640604	2.6e-13	360	1	3	0.0526963	1	52			PB.14305.33	BAZ2A	BAZ2A	4230	4253	4233	0	0	0				3724	3724	4213
18:13722308:A:G	rs1941749	18	13722309	1.4e-155	463	1	3	0.181131	2	7			FAM210A	FAM210A	FAM210A	4240	4240	4240	0	0	0				4274	4269	4270
3:19992812:C:A	rs116804152	3	19951320	3.7e-11	96	1	1	0.189892	4	4			PB.4147.5	PB.4147.5	PB.4147.5	4244	4244	4244	0	0	0				4221	4257	4257
19:33567565:T:C	rs8100568	19	33076659	2e-25	480	2	4	0.0294697	7	12			GPATCH1	GPATCH1	GPATCH1	4252	4252	4252	0	0	0				1648	1658	1659
10:126853897:C:T	rs7093914	10	125165328	1.9e-06	314	3	3	0.040641	8	17			PB.12495.89	PB.12495.89	PB.12495.89	4261	4261	4261	0	0	0				3820	3690	3729
17:40699332:T:C	rs607795	17	42547314	4.5e-11	450	2	5	0.017038	29	36			NAGLU	NAGLU	NAGLU	4261	4261	4261	0	0	0		day2_peak_78808	day4_peak_92219	1149	326	309
8:25291697:T:C	rs73220007	8	25434181	8.4e-15	247	3	2	0.0115774	47	134			KCTD9	KCTD9	KCTD9	4284	4284	4284	0	0	0				4540	4520	4671
5:54835167:G:A	rs10036129	5	55539339	1.3e-22	156	2	3	0.027062	20	39			PLPP1	PLPP1	PLPP1	4287	4287	4287	0	0	0				937	904	903
17:27174088:C:A	rs8079504	17	28847070	0.00085	447	5	5	0.0129606	11	18			FAM222B	FAM222B	FAM222B	4287	4287	4287	0	0	0				1803	1858	4279
16:4327174:C:T	rs233948	16	4277173	3e-11	424	3	6	0.0151327	9	14			TFAP4	TFAP4	TFAP4	4290	4290	4290	0	0	0				5231	5861	5264
19:4011554:C:T	rs111572291	19	4011556	1.7e-11	474	6	7	0.0385026	14	23			PIAS4	PIAS4	PIAS4	4291	4291	4291	0	0	0		day2_peak_89020		1321	133	530
19:58955813:G:A	rs11668821	19	58444446	6.7e-08	487	1	1	0.0173698	10	33			ZNF132	ZNF132	ZNF132	4293	4293	4293	0	0	0				4209	4219	4126
17:7784295:A:G	rs17807204	17	7880977	2e-35	443	1	6	0.0683587	7	14			CHD3	PB.18002.5	PB.18002.5	18493	4293	4293	0	0	0				3337	3266	2996
21:46355531:A:G	rs11088970	21	44935616	0.11	499	2	2	0.0867549	4	11			LINC01547	LINC01547	LINC01547	4270	4286	4286	0	0	0				253	148	2768
3:11309784:T:C	rs2922348	3	11268098	4.8e-31	94	1	5	0.129603	3	8			ATG7	ATG7	ATG7	4298	4298	4298	0	0	0				4173	4173	4160
1:38007770:A:G	rs4652958	1	37542169	1.6e-05	10	2	2	0.0398591	15	24			SNIP1	SNIP1	SNIP1	12121	12121	12121	0	0	0				7500	7423	4549
11:61549458:A:G	rs174534	11	61781986	4.6e-16	331	2	6	0.128323	2	29			MYRF	FEN1	FEN1	4311	10172	10172	0	0	0		day2_peak_34151	day4_peak_39830	2068	149	111
17:59481277:C:T	rs8075606	17	61403916	3.1e-09	455	6	9	0.0427134	12	20			PB.18737.3	LINC02875	LINC02875	4295	7853	7853	0	0	0				4168	539	542
4:106072156:G:T	rs4699160	4	105150999	5.7e-17	140	2	2	0.0438472	11	15			TET2	TET2	TET2	4324	4324	4324	0	0	0				3150	3144	3152
1:112934517:A:G	rs2488770	1	112391895	1.4e-07	27	2	2	0.0227078	15	92			PB.1176.11	PB.1176.11	PB.1176.11	4327	4327	4327	0	0	0				822	816	816
15:63792486:A:C	rs17184382	15	63500287	1.9e-24	412	1	2	0.682173	1	3			USP3	USP3	USP3	4331	4331	4331	0	0	0				1252	1257	1272
21:47874268:T:C	rs1123540	21	46454355	4.9e-09	500	1	1	0.0498393	8	30			DIP2A	PB.21642.2	PB.21642.1	4553	4337	4331	0	0	0				1395	1387	1389
21:46353125:C:G	rs7278847	21	44933210	0.089	499	2	2	0.0656199	10	11			ITGB2	LINC01547	LINC01547	4395	6692	6692	0	0	0		day2_peak_119912		391	392	362
5:154313424:G:C	rs2161128	5	154933864	5e-06	174	2	2	0.0104193	39	152			GEMIN5	GEMIN5	GEMIN5	4335	4335	4335	0	0	0				4359	4364	4365
14:70350467:A:G	rs10138095	14	69883750	1.8e-07	399	2	2	0.251886	1	5			PB.15785.1	SRSF5	SMOC1	116050	116609	4335	0	0	0				4322	4303	3658
5:112077920:G:C	rs4705610	5	112742223	9.7e-15	166	1	1	0.0100355	38	84			APC	PB.6930.40	PB.6930.40	4339	4336	4336	0	0	0				460	4392	4375
11:8756856:G:A	rs11042055	11	8735309	3.1e-20	318	2	3	0.029728	14	16			DENND2B	DENND2B	DENND2B	4339	4339	4339	0	0	0				2359	2425	1672
19:47196079:T:C	rs314675	19	46692822	1.4e-14	484	1	1	0.424975	1	8			PRKD2	PRKD2	PRKD2	4350	4350	4350	0	0	0				4823	1103	4835
5:55012482:A:G	rs59322855	5	55716654	4.1e-14	156	3	3	0.033752	21	52			SLC38A9	SLC38A9	SLC38A9	4355	4355	4355	0	0	0				4215	4229	4229
5:55003768:C:T	rs7737118	5	55707940	4.1e-14	156	3	3	0.0348295	7	52			PB.6620.10	PB.6620.10	PB.6620.10	4357	4357	4357	0	0	0				4499	4485	1024
16:69721318:T:C	rs1142105	16	69687415	9.8e-10	434	4	5	0.0390864	14	24			PB.17606.31	NFAT5	NFAT5	1129	4363	4363	0	0	0				4679	4672	4658
19:33551428:G:A	rs11881367	19	33060522	2e-230	480	1	4	0.385749	1	4			RHPN2	RHPN2	RHPN2	4366	4366	4366	0	0	0				3079	4467	3130
5:112038904:G:C	rs12513804	5	112703207	1.6e-15	166	1	1	0.0240973	7	84			PB.6930.11	PB.6930.11	PB.6930.11	4367	4367	4367	0	0	0				4355	4218	4296
7:148963652:C:T	rs61729506	7	149266561	4.9e-10	240	1	1	0.0497886	12	18	ZNF783	ZNF783	ZNF783	ZNF783	ZNF783	4371	4371	15338	0	0	0				4510	1308	1447
1:41971007:A:G	rs35832637	1	41505336	1.1e-09	12	3	3	0.0627015	7	18			HIVEP3	HIVEP3	HIVEP3	4373	4373	4373	0	0	0				1149	1158	1123
17:7522579:A:C	rs57828263	17	7619261	2.8e-07	443	5	6	0.072113	5	14			PB.17993.24	PB.17993.24	PB.17993.24	4373	4373	4373	0	0	0				4085	4085	4045
16:2146282:T:C	rs12926737	16	2096281	5e-19	423	3	8	0.498859	1	4			PKD1	PKD1	PKD1	4374	4374	4374	0	0	0		day2_peak_67359	day4_peak_79871	770	47	23
16:88779739:A:G	rs11549837	16	88713331	0.16	439	3	6	0.91621	1	2	CTU2	CTU2	PIEZO1	CTU2	PIEZO1	6359	6829	6359	0	0	0	day0_peak_57418	day2_peak_73864	day4_peak_86932	782	103	981
3:124453663:T:C	rs13092695	3	124734816	8.2e-09	112	1	1	0.0134645	37	89			UMPS	UMPS	UMPS	4381	4381	4381	0	0	0				4392	4426	4400
3:52744436:T:G	rs61220667	3	52710420	1.2e-06	107	3	3	0.0114397	47	84		NEK4__SPCS1	GLT8D1	GLT8D1	GLT8D1	4383	4383	4383	0	0	0				4313	4313	4049
16:18806023:A:G	rs71382566	16	18794701	3.3e-09	427	1	1	0.0241366	5	54			PB.17160.1	RPS15A	RPS15A	1433	4386	4386	0	0	0				4063	4122	1506
22:21917626:C:G	rs131658	22	21563337	1e-11	502	1	1	0.0148504	33	71			UBE2L3	UBE2L3	UBE2L3	4392	4392	4392	0	0	0				3802	1048	1055
16:3337894:C:T	rs57001410	16	3287894	7.7e-08	424	5	6	0.0334627	14	28			PB.17024.14	PB.17024.14	PB.17024.14	4399	4399	4399	0	0	0				4790	4944	4944
3:12710016:C:A	rs13060705	3	12668517	6.1e-10	94	3	5	0.0767118	6	13			RAF1	RAF1	RAF1	4400	4400	4400	0	0	0				4351	4352	4352
5:55003724:T:C	rs7722539	5	55707896	4.1e-14	156	3	3	0.0348829	4	52			PB.6620.10	PB.6620.10	PB.6620.10	4401	4401	4401	0	0	0				4543	4529	1068
20:44544505:G:A	rs11907457	20	45915866	2.6e-09	495	3	4	0.0357668	2	29			PLTP	PLTP	PLTP	4404	4404	4404	0	0	0				2037	2037	2044
19:58958585:T:C	rs12985394	19	58447218	6.8e-08	487	1	1	0.0165243	13	33			PB.20770.7	ZNF324B	PB.20770.7	4406	4406	4406	0	0	0				4358	4326	4358
16:3328518:G:T	rs220376	16	3278518	2.2e-07	424	5	6	0.0125289	27	28			ZNF263	ZNF263	ZNF263	4412	4412	4412	0	0	0				3845	4432	4432
17:40828206:T:C	rs7218635	17	42676188	5.6e-11	450	2	5	0.0104596	36	36			CCR10	CCR10	CCR10	4416	4416	4416	0	0	0	day0_peak_60948	day2_peak_78835	day4_peak_92240	598	957	2132
11:124948628:A:G	rs4477450	11	125078732	3.1e-12	345	3	3	0.322899	1	8			PB.13693.5	PB.13693.11	PB.13693.6	4418	11714	4439	0	0	0				952	317	925
5:108741199:C:T	rs2963008	5	109405498	4.6e-14	165	1	1	0.0314519	4	41			PJA2	PJA2	PJA2	4419	4419	4419	0	0	0				937	4612	1019
11:62374821:A:G	rs34894392	11	62607349	6.6e-11	331	3	6	0.0185689	25	29			EML3	MTA2	EML3	3963	5003	2025	0	0	0				2528	2213	1650
1:109821307:G:T	rs583104	1	109278685	1.3e-09	26	3	2	0.067376	6	10			PSRC1	PSRC1	PSRC1	4421	4421	4421	0	0	0				1136	1136	1058
12:6683287:G:A	rs1057510	12	6574121	6.8e-09	350	1	1	0.0329568	17	21			CHD4	PB.13836.49	PB.13836.49	4424	5830	5830	0	0	0				3728	3675	3642
4:89075623:C:A	rs2725239	4	88154471	5.4e-07	136	8	8	0.0781054	4	17			PB.5872.9	PB.5872.9	PB.5872.9	4426	4426	4426	0	0	0				4763	4458	4464
2:48021379:G:C	rs3136302	2	47794240	9.4e-09	59	1	1	0.866217	1	4			MSH6	MSH6	MSH6	4427	4427	4427	0	0	0				11165	11143	8050
6:74226318:T:A	rs1390082	6	73516595	5.8e-07	194	3	6	0.0141389	27	43		EEF1A1	EEF1A1	EEF1A1	EEF1A1	4437	4437	4437	0	0	0	day0_peak_128013	day2_peak_164479	day4_peak_194122	744	2331	290
2:219140288:G:C	rs2292550	2	218275565	3.2e-10	88	3	3	0.0102259	55	68		TMBIM1	AAMP	AAMP	AAMP	4444	4444	4444	0	0	0				2643	397	2642
1:155663326:C:T	rs12744132	1	155693535	0.027	31	2	2	0.0134803	29	80			PB.1554.25	PB.1554.25	PB.1554.25	4445	4445	4445	0	0	0				4756	4722	4763
3:30737894:G:A	rs13072373	3	30696402	5e-13	100	1	1	0.094581	7	7			TGFBR2	TGFBR2	TGFBR2	4450	4450	4450	0	0	0				2741	2770	2763
6:31807148:A:G	rs115238300	6	31839371	1.5e-09	187	4	3	0.127355	1	25			SNHG32	SNHG32	SNHG32	4455	4455	4455	0	0	0				4479	4749	4747
13:110443894:G:T	rs2117455	13	109791547	1.7e-27	389	1	1	0.0226706	4	9			PB.15334.1	PB.15334.1	PB.15334.1	4466	4466	4466	0	0	0	day0_peak_41988	day2_peak_53537	day4_peak_63518	22	86	131
12:124462254:T:A	rs4765528	12	123977707	1.4e-12	376	2	3	0.0101899	53	86			ZNF664	ZNF664	ZNF664	4467	4467	4467	0	0	0				4756	4755	4756
22:21979289:T:C	rs4821124	22	21625000	6.1e-12	502	1	1	0.0162582	18	71			PB.21728.2	PB.21728.2	PB.21728.2	4472	4472	4472	0	0	0	day0_peak_93749			182	507	503
8:25311310:G:A	rs17053712	8	25453794	6.5e-15	247	3	2	0.013619	20	134			KCTD9	KCTD9	KCTD9	4478	4478	4478	0	0	0				972	970	982
22:41782423:C:A	rs73176687	22	41386419	8.7e-09	508	2	2	0.0310656	2	248			TEF	TEF	TEF	4478	4478	4478	0	0	0				4636	4636	4636
6:133557952:T:G	rs7775273	6	133236814	2.4e-116	204	7	7	0.0594496	2	22			RPS12	RPS12	RPS12	421843	421843	421843	0	0	0				4484	4031	4187
22:41782435:G:A	rs111763257	22	41386431	9.9e-09	508	2	2	0.0272479	4	248			TEF	TEF	TEF	4490	4490	4490	0	0	0				4648	4648	4648
12:66001113:T:G	rs12311233	12	65607333	0.024	363	7	8	0.0890518	4	11			LINC02454	LINC02454	LINC02454	4492	4492	4492	0	0	0				1388	2239	1384
20:44596545:G:A	rs3848719	20	45967906	4.3e-09	495	3	4	0.0161816	22	29		ZNF335	ZNF335	ZNF335	ZNF335	4496	4496	4496	0	0	0				1517	686	1517
17:39964372:G:A	rs147807044	17	41808120	9e-08	450	5	5	0.281991	3	3			P3H4	P3H4	P3H4	4499	4499	4499	0	0	0				1889	1737	1922
7:91768615:G:A	rs6465350	7	92139301	3.2e-09	229	2	2	0.0131868	49	64			CYP51A1	CYP51A1	CYP51A1	4500	4500	4500	0	0	0				4807	4807	4451
16:67230595:G:A	rs3730408	16	67196692	3.3e-46	433	1	4	0.0140881	33	68			PB.17547.10	PB.17547.10	PB.17547.10	4505	4505	4505	0	0	0				1758	1760	757
6:74226245:G:T	rs1128073	6	73516522	3.1e-06	194	3	6	0.0272073	10	43		EEF1A1	EEF1A1	EEF1A1	EEF1A1	4510	4510	4510	0	0	0	day0_peak_128013	day2_peak_164479	day4_peak_194122	671	2258	217
16:4327397:A:G	rs233950	16	4277396	3.7e-11	424	3	6	0.0117969	12	14			TFAP4	TFAP4	TFAP4	4513	4513	4513	0	0	0				5454	6084	5487
8:25311269:G:A	rs17053711	8	25453753	1.6e-16	247	1	2	0.0382029	7	8			KCTD9	KCTD9	KCTD9	4519	4519	4519	0	0	0				1013	1011	1023
21:46353312:A:G	rs7283236	21	44933397	0.082	499	2	2	0.0832843	5	11			ITGB2	LINC01547	LINC01547	4582	6505	6505	0	0	0		day2_peak_119912		578	579	549
10:104682602:G:A	rs77602510	10	102922845	1.4e-07	310	2	1	0.0129957	29	104			PB.12333.2	CNNM2	CNNM2	53387	4531	4531	0	0	0				3380	3374	3377
22:21917479:C:T	rs5998509	22	21563190	1e-11	502	1	1	0.0125334	61	71			UBE2L3	UBE2L3	UBE2L3	4539	4539	4539	0	0	0				3655	1195	1202
4:57769514:C:T	rs7695970	4	56903348	5.4e-21	130	1	1	0.0300974	9	36			REST	REST	REST	4553	4553	4553	0	0	0				5341	5897	3829
20:44544654:C:T	rs4810477	20	45916015	2.6e-09	495	3	4	0.0347426	3	29			PLTP	PLTP	PLTP	4553	4553	4553	0	0	0				1888	1888	1895
19:58958435:C:T	rs12983165	19	58447068	6.9e-08	487	1	1	0.0166103	12	33			PB.20770.7	ZNF324B	PB.20770.7	4556	4556	4556	0	0	0				4508	4476	4508
16:11949950:C:T	rs147969792	16	11856093	6e-11	426	3	4	0.0249458	16	35			PB.17100.13	PB.17100.13	PB.17100.13	4557	4557	4557	0	0	0				1273	1329	1335
20:33676049:T:A	rs6088703	20	35088246	3e-27	492	1	4	0.0224751	21	52			TRPC4AP	TRPC4AP	TRPC4AP	4561	4561	4561	0	0	0				4692	3741	3743
8:25282849:A:G	rs2321049	8	25425333	6.8e-15	247	3	2	0.0131786	22	134			KCTD9	KCTD9	KCTD9	4564	4564	4564	0	0	0				1595	13368	6969
9:16700514:C:A	rs10756782	9	16700516	1.1e-27	272	1	5	0.0107054	13	18			PB.10684.34	BNC2	PB.10684.65	4440	170150	4564	0	0	0				4867	4867	3759
1:113157181:T:C	rs12122980	1	112614559	5.3e-46	27	1	2	0.0131004	11	27			ST7L	ST7L	ST7L	4566	4563	4566	0	0	0	day0_peak_7748	day2_peak_11384	day4_peak_12164	154	157	136
22:21917450:G:A	rs131656	22	21563161	1.2e-11	502	1	1	0.0118932	66	71			UBE2L3	UBE2L3	UBE2L3	4568	4568	4568	0	0	0				3626	1224	1231
12:124491529:G:C	rs1187415	12	124006982	1e-14	376	2	3	0.0200342	1	86			ZNF664	ZNF664	ZNF664	4573	4573	4573	0	0	0				8244	968	547
11:57564622:T:C	rs189950945	11	57797150	3.9e-17	328	1	2	0.217341	3	5			CTNND1	CTNND1	CTNND1	576	576	4577	0	0	0				2091	2093	2166
3:49016056:A:G	rs7621015	3	48978623	5.7e-21	105	2	2	0.0142484	17	93			ARIH2	ARIH2	ARIH2	4582	4582	4582	0	0	0				9397	1007	6644
11:124948460:T:C	rs7949048	11	125078564	3.2e-12	345	3	3	0.319101	2	8			PB.13693.5	PB.13693.11	PB.13693.6	4586	11882	4607	0	0	0				1120	149	1093
18:77250669:G:A	rs111626441	18	79490669	1.4e-19	472	1	3	0.0102328	42	42			NFATC1	NFATC1	NFATC1	4588	4588	4588	0	0	0				1286	1250	1283
18:77250679:G:A	rs111858849	18	79490679	2.4e-20	472	1	3	0.0449885	4	42			NFATC1	NFATC1	NFATC1	4598	4598	4598	0	0	0				1276	1240	1273
1:172417781:A:G	rs2157451	1	172448641	4.5e-14	36	2	3	0.0794666	3	41			PIGC	PIGC	PIGC	4599	4599	4599	0	0	0				624	1370	627
13:110431626:G:A	rs4771648	13	109779279	4.8e-29	389	1	1	0.317451	2	9			IRS2	IRS2	IRS2	4603	4603	4603	0	0	0		day2_peak_53533	day4_peak_63513	989	11	28
18:77250686:G:A	rs9962906	18	79490686	7.9e-20	472	1	3	0.0156515	20	42			NFATC1	NFATC1	NFATC1	4605	4605	4605	0	0	0				1269	1233	1266
11:123061348:T:C	rs878296	11	123190640	7.6e-09	344	3	5	0.0128285	8	10			CLMP	CLMP	PB.13667.113	4608	4608	4608	0	0	0				1701	1659	1659
17:2135194:G:A	rs187187134	17	2231900	1.9e-19	441	3	5	0.0662024	6	6			SMG6	SMG6	SMG6	4612	12888	4612	0	0	0	day0_peak_57891	day2_peak_74557	day4_peak_87625	785	513	510
14:75465038:T:C	rs175037	14	74998335	5.2e-19	400	1	2	0.0464365	7	51			EIF2B2	EIF2B2	EIF2B2	4616	4616	4616	0	0	0				4446	2389	3097
1:11317977:G:C	rs7517041	1	11257920	2.6e-21	5	1	3	0.010309	28	89			MTOR	MTOR	MTOR	4619	4619	4619	0	0	0				4775	4776	4833
1:16089909:C:T	rs77177531	1	15763414	2.5e-13	6	2	3	0.18379	2	14			FBLIM1	FBLIM1	FBLIM1	4620	4620	4620	0	0	0				2680	666	577
3:52575251:G:C	rs57319306	3	52541235	8.3e-07	107	3	3	0.0187335	2	84		SMIM4	SMIM4	SMIM4	SMIM4	4631	4631	4631	0	0	0				3110	3478	3360
3:49962641:A:G	rs62262096	3	49925208	9.2e-38	106	1	2	0.0192229	21	76			MON1A	MON1A	MON1A	4633	4633	4633	0	0	0	day0_peak_99397	day2_peak_129597	day4_peak_150793	323	280	334
1:1305912:C:T	rs35566806	1	1370532	1.2e-08	1	2	2	0.0161323	28	33			AURKAIP1	AURKAIP1	AURKAIP1	4634	4634	4634	0	0	0				1699	1631	1708
2:71563549:T:G	rs17692517	2	71336419	1.5e-12	65	5	6	0.0228386	17	42			PB.2849.51	PB.2849.51	PB.2849.51	4637	4637	4637	0	0	0				4709	4696	551
16:3360140:G:A	rs8054928	16	3310140	3e-08	424	5	6	0.0538629	4	28			ZNF75A	ZNF75A	ZNF75A	4644	4644	4644	0	0	0				4666	4662	4663
3:48960938:A:T	rs9867373	3	48923505	6e-21	105	2	2	0.0139304	31	93			ARIH2	PB.4390.70	PB.4390.70	4647	4644	4644	0	0	0				3521	1018	3302
11:62329758:T:A	rs2428551	11	62562286	4.2e-11	331	3	6	0.0183846	26	29			EEF1G	EEF1G	EEF1G	4645	4645	4645	0	0	0				1486	931	919
8:119969157:A:G	rs4876872	8	118956918	1.6e-18	262	2	6	0.0166024	25	54			TNFRSF11B	TNFRSF11B	TNFRSF11B	4660	4660	4660	0	0	0				5053	5090	5054
22:38208600:G:A	rs117009985	22	37812593	1.4e-06	507	3	3	0.0444331	2	2			GCAT	GCAT	GCAT	4660	4660	4660	0	0	0				4683	500	4667
14:64975679:T:C	rs13329053	14	64508961	1.6e-08	397	1	1	0.018934	6	27			ZBTB1	ZBTB1	ZBTB1	4665	4665	4665	0	0	0				1428	1395	1376
1:16089955:A:G	rs74461452	1	15763460	2.2e-13	6	2	3	0.205934	1	14			FBLIM1	FBLIM1	FBLIM1	4666	4666	4666	0	0	0				2726	712	623
7:2766383:G:A	rs798536	7	2726749	2e-10	214	1	3	0.0297932	13	63			GNA12	GNA12	GNA12	4668	4668	4668	0	0	0				5691	3323	3531
14:95619101:C:T	rs17091855	14	95152764	6.6e-19	404	1	3	0.0767196	2	18			DICER1	DICER1	DICER1	4678	4678	4678	0	0	0				4841	4841	4851
2:177507564:G:C	rs73039435	2	176642836	4.3e-09	77	2	3	0.027999	9	48			LINC01116	LINC01116	LINC01116	4681	4681	4681	0	0	0		day2_peak_106893	day4_peak_124725	562	580	561
19:47214411:C:T	rs432157	19	46711154	4.8e-14	484	1	1	0.0753147	5	8			PRKD2	PB.20432.16	PRKD2	208	4682	208	0	0	0				3190	3192	3225
5:55012811:A:G	rs113323639	5	55716983	4.2e-14	156	3	3	0.0338937	15	52			SLC38A9	SLC38A9	SLC38A9	4684	4684	4684	0	0	0				4544	4558	4558
19:18560282:T:C	rs748609	19	18449472	1.1e-15	479	2	5	0.0168275	3	37			ELL	PB.19993.33	ELL	4687	5569	4687	0	0	0		day2_peak_91534		1696	132	558
22:41782633:T:C	rs73176689	22	41386629	1e-08	508	2	2	0.0262563	6	248			TEF	TEF	TEF	4688	4688	4688	0	0	0				4846	4846	4846
5:55012817:C:T	rs113961233	5	55716989	5.1e-14	156	3	3	0.0260432	26	52			SLC38A9	SLC38A9	SLC38A9	4690	4690	4690	0	0	0				4550	4564	4564
22:29201277:G:A	rs139905182	22	28805289	2e-25	504	3	10	0.0250279	9	20			XBP1	XBP1	XBP1	4697	4697	4697	0	0	0				2412	2404	4636
13:42627894:A:G	rs9594667	13	42053758	2e-11	382	8	9	0.134001	3	13			PB.15084.7	PB.15084.7	PB.15084.7	4698	4698	4698	0	0	0				4497	4483	4498
12:6683011:A:G	rs9888313	12	6573845	5.8e-09	350	1	1	0.0402682	15	21			CHD4	PB.13836.49	PB.13836.49	4700	5554	5554	0	0	0				3452	3399	3366
16:23085441:T:C	rs13338545	16	23074120	1.7e-18	428	1	2	0.0109593	51	79			COG7	USP31	USP31	379050	4707	4707	0	0	0				1976	1121	1909
10:61671499:G:A	rs61845883	10	59911741	4.3e-11	300	2	6	0.108722	3	34			CCDC6	CCDC6	CCDC6	4708	4708	4708	0	0	0				3154	3145	3154
8:100901194:C:G	rs35935983	8	99888966	4.5e-15	259	1	2	0.0192379	9	9			COX6C	COX6C	COX6C	4713	4713	4713	0	0	0				4712	4708	4692
12:107360246:T:C	rs4964511	12	106966468	7.7e-12	371	1	1	0.0669242	1	46			TMEM263	TMEM263	TMEM263	4713	4713	4713	0	0	0				8667	7619	7620
2:203098559:C:T	rs6709162	2	202233836	2e-13	84	6	6	0.0520693	5	25			SUMO1	SUMO1	SUMO1	4716	4716	4716	0	0	0				3505	3503	3503
16:4426564:T:G	rs7205650	16	4376563	7.4e-09	424	6	6	0.157856	2	18			VASN	VASN	VASN	4716	4716	4716	0	0	0	day0_peak_53236	day2_peak_67900	day4_peak_80392	229	232	283
12:53684619:A:G	rs61754164	12	53290835	1.1e-14	359	2	4	0.0136963	4	18			ESPL1	ESPL1		1435	2257	4720	0	0	0	day0_peak_33877	day2_peak_44104	day4_peak_51447	732	71	740
1:38012706:C:G	rs6662367	1	37547105	1.4e-05	10	2	2	0.0467879	10	24			SNIP1	SNIP1	SNIP1	7185	7185	7185	0	0	0				7190	2487	2400
11:61600342:A:C	rs174574	11	61832870	2.7e-16	331	2	6	0.0104117	10	29			FADS2	FADS2	FADS2	4722	4722	4722	0	0	0				1930	1931	1529
9:33932688:G:C	rs307648	9	33932690	3.5e-12	274	1	2	0.0119186	42	96			PB.10765.31	UBAP2	PB.10765.31	1679	6038	1679	0	0	0				7353	1169	4609
11:47284279:C:T	rs143187557	11	47262728	1.7e-14	326	4	4	0.862168	1	2			NR1H3	NR1H3	NR1H3	4734	4734	4734	0	0	0				2646	2643	2040
8:119959389:G:A	rs3102731	8	118947150	2.8e-18	262	2	6	0.0127041	35	54			TNFRSF11B	TNFRSF11B	TNFRSF11B	4735	4735	4735	0	0	0				4715	4668	4714
1:1305810:T:C	rs35194784	1	1370430	7.7e-09	1	2	2	0.0270082	23	33			AURKAIP1	AURKAIP1	AURKAIP1	4736	4736	4736	0	0	0				1801	1733	1810
20:33730387:C:T	rs6120849	20	35142584	6.8e-27	492	1	4	0.0112677	38	52			PB.21021.25	PB.21021.25	PB.21021.25	4744	4744	4744	0	0	0				2676	2754	2751
15:50974233:G:C	rs12910276	15	50682036	0.1	410	3	6	0.0669269	13	14			TRPM7	TRPM7	TRPM7	4749	4749	4749	0	0	0				4796	4522	936
4:106072583:C:T	rs72665914	4	105151426	3.6e-17	140	2	2	0.061359	6	15			TET2	TET2	TET2	4751	4751	4751	0	0	0				3577	3571	3579
8:25292172:A:C	rs7842899	8	25434656	9.6e-15	247	3	2	0.0109327	53	134			KCTD9	KCTD9	KCTD9	4759	4759	4759	0	0	0				4065	4045	4196
17:48629312:G:C	rs8082568	17	50551951	6.8e-10	453	6	7	0.0507696	9	19			SPATA20	SPATA20	SPATA20	4764	4764	4764	0	0	0				949	443	876
10:123729960:C:G	rs113252677	10	121970445	5.9e-20	313	1	4	0.0281935	12	31			NSMCE4A	NSMCE4A	NSMCE4A	4765	4765	4765	0	0	0				4827	3074	4135
11:123061187:C:G	rs2002871	11	123190479	8.3e-09	344	3	5	0.0129468	7	10			CLMP	CLMP	PB.13667.113	4769	4769	4769	0	0	0				1540	1498	1498
4:57838999:T:C	rs2412772	4	56972833	2.6e-21	130	1	1	0.152463	1	36			NOA1	NOA1	NOA1	4772	4772	4772	0	0	0				4865	4867	4866
14:105988166:T:C	rs11160846	14	105521829	1.6e-08	406	1	1	0.0301654	18	28			TMEM121	TMEM121	TMEM121	4773	4773	4773	0	0	0				4351	614	4555
22:41782721:G:T	rs9611570	22	41386717	1e-08	508	2	2	0.0268572	5	248			TEF	TEF	TEF	4776	4776	4776	0	0	0				4934	4934	4934
3:49972086:G:A	rs113420322	3	49934653	8.9e-38	106	1	2	0.0199343	12	76			MON1A	MON1A	MON1A	4777	4777	4777	0	0	0				3574	4802	3590
7:100072031:T:C	rs7809801	7	100474408	1.8e-10	232	3	4	0.0145652	27	102		TSC22D4	TSC22D4	TSC22D4	TSC22D4	4777	4777	4777	0	0	0				1360	1280	1391
5:55012906:T:C	rs113867187	5	55717078	4.2e-14	156	3	3	0.0338243	16	52			SLC38A9	SLC38A9	SLC38A9	4779	4779	4779	0	0	0				4639	4653	4653
15:50974201:C:G	rs12909927	15	50682004	0.1	410	3	6	0.0702309	6	14			TRPM7	TRPM7	TRPM7	4781	4781	4781	0	0	0				4819	4554	968
17:36913807:T:C	rs12951408	17	38757554	2.1e-13	449	1	1	0.262508	1	6			PSMB3	PB.18313.6	PSMB3	4794	9218	4794	0	0	0				4293	4853	4855
1:23675941:A:G	rs611159	1	23349448	1.1e-09	8	6	9	0.0118106	23	33			HNRNPR	HNRNPR	HNRNPR	4795	4795	4795	0	0	0				513	4906	4906
17:27722195:G:A	rs9915622	17	29395177	1.3e-13	447	3	5	0.064035	3	18			TAOK1	TAOK1	TAOK1	4804	4804	4804	0	0	0				4878	4878	3631
2:54347384:C:T	rs7571660	2	54120247	3.5e-15	60	6	7	0.0349584	3	57			PB.2705.9	PB.2705.9	PB.2705.9	4805	4805	4805	0	0	0				2420	2876	2881
17:27722197:G:A	rs9915632	17	29395179	1.4e-13	447	3	5	0.0612168	4	18			TAOK1	TAOK1	TAOK1	4806	4806	4806	0	0	0				4880	4880	3633
19:58956326:C:T	rs12980907	19	58444959	7.6e-08	487	1	1	0.0158443	14	33			ZNF132	ZNF132	ZNF132	4806	4806	4806	0	0	0				4722	4732	4639
9:35786889:A:G	rs7873327	9	35786892	5.8e-09	275	1	1	0.0434053	16	36			SPAG8	NPR2	NPR2	25370	4826	4826	0	0	0				621	671	659
11:57072988:G:A	rs35991636	11	57305514	3.2e-10	328	2	2	0.0187306	11	64			TNKS1BP1	TNKS1BP1	TNKS1BP1	4827	4827	4827	0	0	0				1550	357	359
6:26360597:A:G	rs9348711	6	26360369	3.7e-15	184	1	2	0.0217681	12	13			PB.7670.16	BTN3A2	PB.7670.8	4839	4838	4828	0	0	0				4109	4136	4110
6:56410461:C:T	rs114482768	6	56545663	1.3e-16	192	7	9	0.0159452	31	73			PB.8080.1	PB.8080.1	PB.8080.1	4830	4830	4830	0	0	0				1236	2827	1514
3:48890119:C:T	rs7430501	3	48852686	5.6e-21	105	2	2	0.0141669	21	93			PB.4386.56	PB.4386.12	PB.4386.56	4812	4840	4812	0	0	0				1109	1160	1419
19:4012097:G:A	rs62131484	19	4012099	1.7e-11	474	6	7	0.0399693	12	23			PIAS4	PIAS4	PIAS4	4834	4834	4834	0	0	0			day4_peak_104004	1864	676	13
22:50880781:C:T	rs5770794	22	50442352	3.3e-17	510	1	3	0.0416864	3	40			SBF1	PB.22136.4	PB.22136.4	12392	4839	4839	0	0	0	day0_peak_96661	day2_peak_125864	day4_peak_146335	229	2090	2099
1:1299068:C:T	rs35742679	1	1363688	6e-09	1	2	2	0.0392949	4	33			PB.37.8	PB.37.8	PB.37.8	4840	4840	4840	0	0	0				2976	1528	1505
6:56413406:G:C	rs73455767	6	56548608	1.2e-16	192	7	9	0.0184496	12	73			DST	DST	DST	4841	4841	4841	0	0	0				4181	4281	4437
5:55012971:G:T	rs149009797	5	55717143	4.2e-14	156	3	3	0.0337936	17	52			SLC38A9	SLC38A9	SLC38A9	4844	4844	4844	0	0	0				4704	4718	4718
18:77250925:C:G	rs79447992	18	79490925	1.1e-19	472	1	3	0.0130106	36	42			NFATC1	NFATC1	NFATC1	4844	4844	4844	0	0	0				1030	994	1027
21:46353637:T:C	rs7278544	21	44933722	0.11	499	2	2	0.0703701	9	11			ITGB2	LINC01547	LINC01547	4907	6180	6180	0	0	0				903	904	874
1:1305700:A:G	rs113429154	1	1370320	5.5e-09	1	2	2	0.0374496	9	33			AURKAIP1	AURKAIP1	AURKAIP1	4846	4846	4846	0	0	0				1911	1843	1920
8:119959278:A:G	rs3134062	8	118947039	2.3e-18	262	2	6	0.0137037	27	54			TNFRSF11B	TNFRSF11B	TNFRSF11B	4846	4846	4846	0	0	0				4826	4779	4825
7:100038945:C:T	rs7800667	7	100441322	2.1e-10	232	3	4	0.0165118	17	102			PPP1R35	PPP1R35	PPP1R35	4848	4848	4848	0	0	0				1526	1495	401
16:3338343:G:C	rs188761	16	3288343	5.7e-08	424	5	6	0.0392802	10	28			PB.17024.14	PB.17024.14	PB.17024.14	4848	4848	4848	0	0	0				4341	5393	5393
17:1641715:G:T	rs1310	17	1738421	5.6e-07	441	5	5	0.0299037	7	27		WDR81	WDR81	WDR81	WDR81	4849	2853	2853	0	0	0				1639	877	1700
1:1305697:G:C	rs111421264	1	1370317	5.6e-09	1	2	2	0.0371325	10	33			AURKAIP1	AURKAIP1	AURKAIP1	4849	4849	4849	0	0	0				1914	1846	1923
7:150940867:G:A	rs219229	7	151243781	2.7e-11	241	2	3	0.0441436	10	13			SMARCD3	SMARCD3	SMARCD3	4877	4877	4877	0	0	0		day2_peak_178769		774	767	300
10:81139462:G:A	rs941873	10	79379706	2.5e-12	304	1	2	0.0152233	4	4			ZCCHC24	ZCCHC24	ZCCHC24	4880	4880	4880	0	0	0		day2_peak_25869	day4_peak_29742	662	664	694
4:57778969:C:T	rs11933908	4	56912803	9e-21	130	1	1	0.019343	27	36			REST	REST	REST	4883	4883	4883	0	0	0				4114	2987	3002
5:72117381:G:A	rs6894998	5	72821554	1e-08	159	4	5	0.016756	12	16			TNPO1	TNPO1	TNPO1	4883	4883	4883	0	0	0				970	965	942
3:49032205:G:C	rs4072859	3	48994772	6.1e-21	105	2	2	0.0140006	28	93			P4HTM	PB.4391.2	P4HTM	4888	3838	4888	0	0	0				4964	3747	2812
17:60700143:G:A	rs2465433	17	62622782	2.6e-11	455	5	9	0.0105056	14	48			MRC2	MRC2	MRC2	4895	4895	4895	0	0	0				4598	2689	3020
16:23085632:C:T	rs13333342	16	23074311	1.4e-18	428	1	2	0.0118344	33	79			COG7	USP31	USP31	378859	4898	4898	0	0	0				2167	1312	2100
10:82218964:T:C	rs12220642	10	80459208	6.5e-11	305	1	1	0.011536	28	56			PB.12102.29	PB.12102.29	PB.12102.29	4899	4899	4899	0	0	0	day0_peak_19836	day2_peak_26011	day4_peak_29902	111	128	181
1:27158344:C:T	rs12760759	1	26831853	0.075	9	4	5	0.0161856	12	115			ZDHHC18	ZDHHC18	ZDHHC18	4904	4904	4904	0	0	0				3923	1935	262
3:12700711:G:A	rs9862218	3	12659212	7.6e-10	94	3	5	0.0680831	12	13			RAF1	RAF1	RAF1	4905	4905	4905	0	0	0				379	220	378
20:30316667:T:A	rs2376996	20	31728864	8e-13	491	1	1	0.0279529	12	40			BCL2L1	BCL2L1	BCL2L1	4913	4913	4913	0	0	0				1360	1358	1352
19:18491213:T:C	rs4808792	19	18380403	3.8e-06	479	4	5	0.0300913	17	27			GDF15	GDF15	GDF15	4914	4914	4914	0	0	0	day0_peak_70405	day2_peak_91507	day4_peak_106399	114	82	114
20:30428894:G:A	rs17093657	20	31841091	2.8e-12	491	1	1	0.0150074	35	40			TPX2	FOXS1	FOXS1	101735	4915	4915	0	0	0	day0_peak_88291	day2_peak_113889	day4_peak_133348	49	44	69
6:152585499:G:C	rs4870091	6	152264364	3.6e-20	208	6	10	0.14621	3	11			SYNE1	SYNE1	SYNE1	38062	4918	4918	0	0	0				6109	3095	3081
18:12986440:T:C	rs3602	18	12986441	1.1e-07	463	3	3	0.0296223	3	89		SEH1L	CEP192	PB.19196.1	CEP192	4920	1112	4846	0	0	0				4782	4917	3777
13:42618232:G:C	rs67733486	13	42044096	3.6e-11	382	8	9	0.0846414	6	13			PB.15084.2	PB.15084.2	PB.15084.2	4921	4921	4921	0	0	0				3968	2200	2689
19:13254474:T:C	rs4926127	19	13143660	7.2e-08	477	2	3	0.127896	4	7			NACC1	NACC1	NACC1	4923	4923	4923	0	0	0	day0_peak_69834	day2_peak_90569		364	364	209
11:57072889:G:C	rs12807593	11	57305415	3.6e-10	328	2	2	0.0168235	18	64			TNKS1BP1	TNKS1BP1	TNKS1BP1	4926	4926	4926	0	0	0		day2_peak_33648		1451	258	260
1:39924398:G:A	rs2296175	1	39458726	6.6e-11	11	1	2	0.0200049	8	90			MACF1	PB.614.193	MACF1	3787	26808	3787	0	0	0				3557	3578	3505
17:1641806:G:A	rs1045806	17	1738512	5.6e-07	441	5	5	0.0298061	8	27		WDR81	WDR81	WDR81	WDR81	4940	2944	2944	0	0	0				1548	786	1791
1:16090237:C:T	rs34399236	1	15763742	1.1e-12	6	2	3	0.0308581	9	14			FBLIM1	FBLIM1	FBLIM1	4948	4948	4948	0	0	0				3008	919	431
2:10188649:A:T	rs11687357	2	10048522	1.9e-15	49	1	1	0.0787175	8	10		KLF11	KLF11	KLF11	KLF11	4951	55	55	0	0	0				275	274	314
12:57114100:A:G	rs2926743	12	56720316	2.4e-13	360	1	3	0.0373022	19	52	NACA	NACA	NACA	NACA	NACA	4955	4955	4955	0	0	0				3652	3678	3775
6:152585454:A:G	rs4870090	6	152264319	5.5e-20	208	6	10	0.0937032	6	11			SYNE1	SYNE1	SYNE1	38107	4963	4963	0	0	0				6154	3050	3036
12:90108300:G:A	rs11105384	12	89714523	0.0062	367	4	4	0.258234	1	5			ATP2B1	ATP2B1	ATP2B1	4967	4967	4967	0	0	0				4931	4933	3551
3:142613015:C:T	rs73234728	3	142894173	1.1e-09	114	3	3	0.0313334	16	29			PCOLCE2	PCOLCE2	PCOLCE2	4970	4974	4970	0	0	0				2239	463	2241
10:126842826:C:G	rs12355882	10	125154257	1.8e-07	314	3	3	0.155114	2	17			CTBP2	CTBP2	CTBP2	4979	4979	4979	0	0	0				321	335	336
6:53208754:C:T	rs61123659	6	53343956	7e-06	191	4	4	0.0376368	16	22			ELOVL5	ELOVL5	ELOVL5	4983	4983	4983	0	0	0				5042	5137	5208
1:1305561:C:T	rs17160669	1	1370181	5.2e-09	1	2	2	0.0392804	5	33			AURKAIP1	AURKAIP1	AURKAIP1	4985	4985	4985	0	0	0				2050	1982	2059
7:148954292:C:T	rs75671361	7	149257201	4.1e-10	240	1	1	0.0677777	4	18			ZNF783	ZNF783	ZNF212	4989	4989	17537	0	0	0				120	4837	188
11:68385535:G:T	rs7116899	11	68618067	2.7e-98	334	1	8	0.0598347	7	19			PB.13237.1	PB.13236.78	PPP6R3	3531	5004	157316	0	0	0				14948	14894	9376
17:7371932:C:T	rs55749333	17	7468613	1.4e-12	443	2	6	0.122097	3	7			ZBTB4	ZBTB4	ZBTB4	5006	5006	5006	0	0	0				1629	1475	1704
12:57044773:C:T	rs10876914	12	56650989	3e-13	360	1	3	0.0426922	9	52			ATP5F1B	ATP5F1B	ATP5F1B	5010	5010	5010	0	0	0				4917	4915	4934
12:54388359:C:G	rs57665886	12	53994575	6.3e-16	359	4	4	0.224172	3	8			HOXC-AS2	HOXC9	HOXC-AS2	1584	5016	1584	0	0	0	day0_peak_33965	day2_peak_44244	day4_peak_51569	71	10	1048
1:10265606:G:A	rs4348727	1	10205548	4.5e-10	5	3	3	0.0167945	33	120			KIF1B	KIF1B	KIF1B	5017	5017	5017	0	0	0				4879	1147	1128
6:56410655:C:T	rs115149317	6	56545857	1.3e-16	192	7	9	0.0160024	30	73			PB.8080.1	PB.8080.1	PB.8080.1	5024	5024	5024	0	0	0				1430	3021	1708
1:11164937:C:T	rs2486918	1	11104880	7e-22	5	1	3	0.0368927	2	89			PB.176.14	PB.176.14	PB.176.14	5029	5029	5029	0	0	0				5041	5042	5043
15:65804986:G:A	rs9635366	15	65512648	3.2e-23	413	1	2	0.0110984	12	28		DPP8	PB.16541.29	DPP8	DPP8	5023	5032	5032	0	0	0				5126	5126	5126
1:1299260:A:G	rs36087904	1	1363880	7.1e-09	1	2	2	0.0326288	18	33			PB.37.8	PB.37.8	PB.37.8	5032	5032	5032	0	0	0				3168	1720	1697
3:196981771:A:G	rs35665404	3	197254900	3e-12	120	1	1	0.0119371	43	49			DLG1	PB.5351.1	PB.5351.1	43111	5037	5037	0	0	0				30655	6402	6406
22:21927064:G:A	rs140498	22	21572775	9.3e-12	502	1	1	0.0130518	53	71			UBE2L3	UBE2L3	UBE2L3	5043	5043	5043	0	0	0				1969	356	421
4:89085331:G:A	rs2725226	4	88164179	4.8e-07	136	8	8	0.101576	1	17			PB.5872.9	ABCG2	ABCG2	5282	5047	5047	0	0	0				4945	5250	1225
11:68385579:T:C	rs7102273	11	68618111	3.6e-98	334	1	8	0.0539796	9	19			PB.13237.1	PB.13236.78	PPP6R3	3575	5048	157360	0	0	0				14904	14850	9420
16:24812512:G:A	rs2112783	16	24801191	8.4e-09	429	1	1	0.0311748	7	35			TNRC6A	PB.17237.1	TNRC6A	22249	176513	10060	0	0	0				33410	457	429
5:55013178:A:G	rs143793749	5	55717350	4.2e-14	156	3	3	0.0337645	19	52			SLC38A9	SLC38A9	SLC38A9	5051	5051	5051	0	0	0				4911	4925	4925
19:12922503:A:G	rs4804732	19	12811689	1e-08	477	3	3	0.0992482	3	4			RNASEH2A	RNASEH2A	RNASEH2A	5053	5053	5053	0	0	0				5140	4529	5178
22:29474077:A:G	rs134604	22	29078089	2e-111	504	1	10	0.0190826	23	24			KREMEN1	KREMEN1	KREMEN1	5055	5055	5055	0	0	0				1446	1450	1442
10:82208860:C:G	rs7088877	10	80449104	6.9e-10	305	1	1	0.0114661	29	56			PB.12102.1	PB.12102.2	PB.12102.1	5057	5059	5057	0	0	0				4248	4197	4275
13:42628255:C:G	rs9594668	13	42054119	3.2e-11	382	8	9	0.0483874	9	13			PB.15084.7	PB.15084.7	PB.15084.7	5059	5059	5059	0	0	0				4858	4844	4859
22:36778943:T:C	rs79087055	22	36382898	1.1e-17	506	1	5	0.0371512	3	80			MYH9	MYH9	MYH9	5067	5067	5067	0	0	0	day0_peak_95113		day4_peak_143785	528	467	532
19:13254620:A:C	rs4926225	19	13143806	5.7e-08	477	2	3	0.161335	2	7			NACC1	NACC1	NACC1	5069	5069	5069	0	0	0				510	510	355
6:56413150:A:T	rs79607073	6	56548352	1.9e-16	192	7	9	0.013767	37	73			DST	DST	DST	5097	5097	5097	0	0	0				3925	4537	4203
7:100081944:G:A	rs11763511	7	100484321	2.1e-10	232	3	4	0.0118059	37	102			PB.9323.19	PB.9323.19	PB.9323.19	5121	5121	5121	0	0	0	day0_peak_137500	day2_peak_175578		960	892	180
16:23085856:T:C	rs4967964	16	23074535	1.7e-18	428	1	2	0.010376	56	79			COG7	USP31	USP31	378635	5122	5122	0	0	0				2391	1536	2324
12:6721707:T:C	rs1734117	12	6612541	3.3e-09	350	1	1	0.0446585	12	21			CHD4	CHD4	CHD4	5122	5122	5126	0	0	0				1571	1569	1571
1:23607360:A:T	rs656342	1	23280867	3.4e-10	8	6	9	0.0269568	9	33			PB.343.1	PB.343.1	PB.343.1	5135	5135	5135	0	0	0				2381	2304	2261
4:1000799:C:T	rs77592320	4	1007011	1.4e-91	121	3	9	0.0680501	5	5			FGFRL1	FGFRL1	FGFRL1	15246	5140	5140	0	0	0				2601	2271	1822
17:41163974:G:A	rs111351217	17	43011957	3.9e-09	450	4	5	0.959078	1	1			IFI35	IFI35	IFI35	5143	5143	5143	0	0	0			day4_peak_92294	3279	901	45
11:101979372:C:T	rs7931899	11	102108641	3.1e-10	340	1	1	0.155055	1	18			PB.13470.1	CFAP300	CFAP300	5149	61198	61198	0	0	0				1602	861	903
3:50131520:A:C	rs62263596	3	50094087	7.9e-38	106	1	2	0.0227132	4	76			RBM5	RBM5	RBM5	5153	5153	5153	0	0	0				5197	5196	3273
2:71553752:C:T	rs12464713	2	71326622	9.5e-13	65	5	6	0.0297845	3	42			PB.2849.29	PB.2849.30	PB.2849.30	5154	5154	5154	0	0	0				5088	5101	5090
13:24158672:A:C	rs9553006	13	23584533	1.1e-17	379	2	5	0.154298	4	10			TNFRSF19	PB.14952.17	PB.14952.17	5159	5158	5158	0	0	0				5188	5198	5187
16:4427010:G:C	rs11076826	16	4377009	2.7e-08	424	6	6	0.132761	3	18			VASN	VASN	VASN	5162	5162	5162	0	0	0	day0_peak_53236	day2_peak_67900	day4_peak_80392	675	678	729
4:106072995:G:A	rs1986799	4	105151838	4e-17	140	2	2	0.0585267	8	15			TET2	TET2	TET2	5163	5163	5163	0	0	0				3989	3983	3818
3:12334555:C:T	rs6782178	3	12293056	4.5e-16	94	2	5	0.952616	1	1			PPARG	PPARG	PPARG	5173	5167	5167	0	0	0				2039	2019	1988
2:54347750:C:T	rs1559040	2	54120613	3.9e-15	60	6	7	0.0312402	8	57			PB.2705.9	PB.2705.9	PB.2705.9	5171	5171	5171	0	0	0				2054	2510	2515
12:57044936:A:G	rs67046307	12	56651152	3.1e-13	360	1	3	0.0423444	11	52			ATP5F1B	ATP5F1B	ATP5F1B	5173	5173	5173	0	0	0				5080	5078	5097
9:33933136:A:C	rs56324928	9	33933138	2.8e-10	274	2	2	0.0169446	30	35			PB.10765.31	UBAP2	PB.10765.31	1231	6486	1231	0	0	0				7801	1617	5057
17:80004094:T:C	rs12945403	17	82046218	1.1e-18	461	3	3	0.943975	1	2			RFNG	RFNG	RFNG	5181	5181	5181	0	0	0				4923	1098	2931
20:32302908:C:T	rs55990870	20	33715102	1.2e-15	492	2	4	0.200695	3	6			PB.21003.45	PXMP4	PXMP4	5189	5187	5187	0	0	0				5236	4201	5236
21:46353985:A:G	rs9974152	21	44934070	0.1	499	2	2	0.0979618	2	11			ITGB2	LINC01547	LINC01547	5255	5832	5832	0	0	0				1251	742	1222
16:67318630:T:G	rs61738731	16	67284727	1.5e-46	433	1	4	0.0404964	3	68		PLEKHG4	PB.17551.4	PLEKHG4	PLEKHG4	6541	5194	5194	0	0	0		day2_peak_71483		389	397	386
11:101989718:G:A	rs11225132	11	102118987	1.6e-09	340	1	1	0.0400959	12	18			PB.13470.1	CFAP300	CFAP300	5197	71544	71544	0	0	0				1073	1323	1318
17:48629750:A:C	rs8066368	17	50552389	7.4e-10	453	6	7	0.0481883	11	19			SPATA20	SPATA20	SPATA20	5202	5202	5202	0	0	0				1387	881	1314
2:37546725:C:T	rs75344923	2	37319582	2.7e-09	54	1	1	0.0193811	19	54			PRKD3	PRKD3	PRKD3	5203	5203	5203	0	0	0				876	875	876
10:81139134:C:T	rs1463598	10	79379378	3e-15	304	1	2	0.618374	1	4			ZCCHC24	ZCCHC24	ZCCHC24	5208	5208	5208	0	0	0		day2_peak_25869	day4_peak_29742	990	992	1022
22:21927231:C:T	rs140499	22	21572942	9.3e-12	502	1	1	0.0130547	52	71			UBE2L3	UBE2L3	UBE2L3	5210	5210	5210	0	0	0				1802	189	254
2:26096112:C:T	rs72803609	2	25873243	1.8e-07	52	3	3	0.0102669	21	68			ASXL2	ASXL2	ASXL2	5221	5221	5221	0	0	0				5231	5227	5223
15:67423306:C:T	rs6494633	15	67130968	2.6e-43	414	1	7	0.225231	2	5			SMAD3	SMAD3	SMAD3	5222	5222	5222	0	0	0	day0_peak_49984	day2_peak_63207	day4_peak_75298	87	113	129
6:56410862:C:T	rs74543309	6	56546064	1.3e-16	192	7	9	0.0160287	29	73			PB.8080.1	PB.8080.1	PB.8080.1	5231	5231	5231	0	0	0				1637	3228	1915
6:56410868:A:G	rs79148074	6	56546070	1.2e-16	192	7	9	0.0175345	17	73			PB.8080.1	PB.8080.1	PB.8080.1	5237	5237	5237	0	0	0				1643	3234	1921
20:30332396:C:T	rs6058448	20	31744593	8.5e-13	491	1	1	0.026654	18	40			TPX2	TPX2	TPX2	5237	5237	5237	0	0	0				4141	3284	4141
8:25267103:G:A	rs4871939	8	25409587	5.1e-17	247	1	2	0.128243	4	8			PB.9908.1	PB.9908.1	PB.9908.1	5242	5242	5242	0	0	0	day0_peak_141660	day2_peak_180874	day4_peak_214838	92	12	36
5:112168065:A:G	rs2909786	5	112832368	2e-15	166	1	1	0.0122961	30	84			APC	APC	APC	5244	5244	5244	0	0	0				16067	16067	16006
17:40701507:A:G	rs680746	17	42549489	2.4e-11	450	2	5	0.0279618	11	36			HSD17B1-AS1	HSD17B1-AS1	HSD17B1-AS1	5244	5244	5244	0	0	0				649	662	1091
10:126842554:G:A	rs12354622	10	125153985	1e-07	314	3	3	0.24386	1	17			CTBP2	CTBP2	CTBP2	5251	5251	5251	0	0	0	day0_peak_22414	day2_peak_29291	day4_peak_33969	49	63	64
1:149987939:T:C	rs72692837	1	150015978	4.2e-21	30	1	2	0.0954366	8	11			PB.1410.7	VPS45	VPS45	5227	51405	51405	0	0	0				3163	5150	5138
2:54347832:C:T	rs1559039	2	54120695	1.1e-14	60	6	7	0.024481	14	57			PB.2705.9	PB.2705.9	PB.2705.9	5253	5253	5253	0	0	0				1972	2428	2433
17:48629802:C:T	rs2240217	17	50552441	7e-10	453	6	7	0.0495578	10	19			SPATA20	SPATA20	SPATA20	5254	5254	5254	0	0	0				1439	933	1366
22:29474277:T:G	rs134605	22	29078289	2e-111	504	1	10	0.0155662	24	24			KREMEN1	KREMEN1	KREMEN1	5255	5255	5255	0	0	0				1246	1250	1242
6:35428782:G:A	rs10947550	6	35461005	3.4e-11	188	2	4	0.0306698	5	18			FANCE	FANCE	FANCE	5259	5259	5259	0	0	0				6851	267	247
6:56410894:C:G	rs115657253	6	56546096	1.3e-16	192	7	9	0.0160536	28	73			PB.8080.1	PB.8080.1	PB.8080.1	5263	5263	5263	0	0	0				1669	3260	1947
5:55002860:G:T	rs66737430	5	55707032	4.2e-14	156	3	3	0.0342119	8	52			PB.6620.10	PB.6620.10	PB.6620.10	5265	5265	5265	0	0	0				5407	5393	1932
11:57072550:C:G	rs12808193	11	57305076	3.8e-10	328	2	2	0.0163738	20	64			TNKS1BP1	TNKS1BP1	TNKS1BP1	5265	5265	5265	0	0	0		day2_peak_33648	day4_peak_39314	1112	81	79
2:10178236:A:G	rs4396680	2	10038109	1.6e-14	49	1	1	0.0167148	10	10			KLF11	PB.2390.4	PB.2390.4	5454	5270	5270	0	0	0				368	300	324
1:98391864:C:A	rs9729897	1	97926308	5e-12	23	1	1	0.0189197	28	37			DPYD	DPYD	DPYD	5274	5274	5274	0	0	0				5201	5189	5201
1:11317320:C:T	rs2092642	1	11257263	2.6e-21	5	1	3	0.0100045	33	89			MTOR	MTOR	MTOR	5276	5276	5276	0	0	0				5432	5433	5490
9:35796992:T:C	rs7021716	9	35796995	5e-09	275	1	1	0.0509389	12	36			SPAG8	NPR2	NPR2	15267	5277	5277	0	0	0				1102	5271	1090
4:89074771:C:G	rs34633905	4	88153619	5.7e-07	136	8	8	0.0697933	6	17			PB.5872.9	PB.5872.9	PB.5872.9	5278	5278	5278	0	0	0				5615	5310	5316
17:42170289:G:A	rs368328	17	44092921	2.3e-68	451	2	9	0.0621379	6	14			HDAC5	HDAC5	HDAC5	6015	4339	4339	0	0	0				2845	1019	1186
4:106073115:C:G	rs1986800	4	105151958	4.3e-17	140	2	2	0.053142	9	15			TET2	TET2	TET2	5283	5283	5283	0	0	0				4109	4103	3698
5:55002823:G:T	rs67615608	5	55706995	4.1e-14	156	3	3	0.0348386	6	52			PB.6620.10	PB.6620.10	PB.6620.10	5302	5302	5302	0	0	0				5444	5430	1969
7:100482026:T:C	rs15624	7	100884405	9.1e-10	232	2	4	0.0324613	19	36		SRRT	SRRT	UFSP1	UFSP1	9270	5307	5307	0	0	0				5489	2363	485
6:152585110:A:G	rs9383982	6	152263975	3.8e-20	208	6	10	0.128801	5	11			SYNE1	SYNE1	SYNE1	38451	5307	5307	0	0	0				6498	2706	2692
1:155172379:G:A	rs2066981	1	155202588	4.6e-13	31	1	2	0.268345	3	4			THBS3	THBS3	THBS3	5311	5311	5311	0	0	0				6226	1234	2586
2:219151926:T:C	rs13031757	2	218287203	2e-10	88	3	3	0.015675	19	68			PB.3765.18	PB.3765.18	PB.3765.18	5311	5311	5311	0	0	0	day0_peak_84846	day2_peak_109274	day4_peak_127799	103	103	103
3:50131691:G:A	rs62263597	3	50094258	7.9e-38	106	1	2	0.02256	5	76			RBM5	RBM5	RBM5	5324	5324	5324	0	0	0				5368	5367	3444
17:48260824:C:T	rs79409705	17	50183463	1.9e-30	453	2	7	0.372438	2	2			COL1A1	COL1A1	COL1A1	5332	5332	5332	0	0	0	day0_peak_61877	day2_peak_80110	day4_peak_93505	1255	843	1257
17:59482300:G:C	rs8080990	17	61404939	2.9e-09	455	6	9	0.0470643	7	20			PB.18737.3	LINC02875	LINC02875	5318	6830	6830	0	0	0				3913	1562	1565
15:67363283:T:G	rs10518705	15	67070945	1.6e-14	414	2	7	0.0790391	8	10			SMAD3	SMAD3	SMAD3	5339	5339	5339	0	0	0				252	186	131
9:33812126:G:C	rs216361	9	33812128	3.3e-12	274	1	2	0.012148	35	96			UBE2R2	UBE2R2	UBE2R2	5341	5341	5341	0	0	0				2059	1806	2035
1:1305201:C:T	rs34372380	1	1369821	5.8e-09	1	2	2	0.0348429	13	33			AURKAIP1	AURKAIP1	AURKAIP1	5345	5345	5345	0	0	0				2410	2026	2419
1:41713224:A:T	rs61774707	1	41247552	1.2e-15	12	1	3	0.0318222	7	48			PB.650.9	PB.650.8	PB.650.4	5330	5418	5345	0	0	0				5707	5175	4007
1:155527013:T:G	rs10908470	1	155557222	0.11	31	2	2	0.0113183	44	80			ASH1L	ASH1L	ASH1L	5349	5349	5349	0	0	0				3543	3766	5977
22:38296983:G:A	rs9610866	22	37900976	1.7e-15	507	2	3	0.0347856	14	17			MICALL1	MICALL1	MICALL1	5356	5356	5356	0	0	0				2037	2038	2013
5:154326021:C:G	rs73280705	5	154946461	4.4e-06	174	2	2	0.0120541	16	152			MRPL22	MRPL22	MRPL22	5358	5358	5358	0	0	0				5460	5472	5468
1:11205058:C:T	rs1057079	1	11145001	8.5e-22	5	1	3	0.0299888	8	89		MTOR	MTOR	PB.176.14	MTOR	12219	45150	5660	0	0	0				7480	7048	5906
14:75464295:C:T	rs175036	14	74997592	4.9e-19	400	1	2	0.0494126	4	51			EIF2B2	EIF2B2	EIF2B2	5359	5359	5359	0	0	0				5189	1646	2354
19:58956888:A:G	rs12972898	19	58445521	1.1e-07	487	1	1	0.0166311	11	33			ZNF132	ZNF132	ZNF132	5368	5368	5368	0	0	0				5284	5294	5201
3:124521035:T:C	rs12487905	3	124802188	1.2e-08	112	1	1	0.0187013	8	89			ITGB5	ITGB5	ITGB5	5370	5390	5370	0	0	0				1346	1568	1622
12:54388003:G:C	rs1813753	12	53994219	5.5e-16	359	4	4	0.255983	2	8			HOXC-AS2	HOXC9	HOXC-AS2	1940	5372	1940	0	0	0				285	346	1404
17:40701379:C:T	rs681553	17	42549361	3.9e-11	450	2	5	0.0192963	19	36			HSD17B1-AS1	HSD17B1-AS1	HSD17B1-AS1	5372	5372	5372	0	0	0				777	790	963
16:23086108:G:A	rs4967966	16	23074787	1.6e-18	428	1	2	0.011112	48	79			COG7	USP31	USP31	378383	5374	5374	0	0	0				2643	1788	2576
17:40700448:C:G	rs2854973	17	42548430	4.5e-11	450	2	5	0.0172041	28	36			NAGLU	NAGLU	NAGLU	5377	5377	5377	0	0	0	day0_peak_60930	day2_peak_78809	day4_peak_92220	33	94	32
4:57768686:G:A	rs1877669	4	56902520	4.8e-21	130	1	1	0.0330246	6	36			REST	REST	REST	5381	5381	5381	0	0	0				6169	6725	4657
17:40434859:A:G	rs56938023	17	42282841	1.1e-12	450	1	5	0.0297241	10	20			STAT5A	STAT5A	STAT5A	5381	5381	5381	0	0	0				5595	2227	4559
3:48890681:C:T	rs9879971	3	48853248	5.6e-21	105	2	2	0.0141669	22	93			PB.4386.56	PB.4386.12	PB.4386.56	5374	5402	5374	0	0	0				794	798	857
17:1970269:G:A	rs8068234	17	2066975	2e-20	441	3	5	0.291291	1	6			SMG6	SMG6	SMG6	1298	1298	1298	0	0	0	day0_peak_57857	day2_peak_74522	day4_peak_87587	1312	1290	440
3:124454684:C:T	rs1966981	3	124735837	9.4e-09	112	1	1	0.012199	46	89			UMPS	UMPS	UMPS	5402	5402	5402	0	0	0				5413	5447	5342
9:35786312:G:A	rs6476491	9	35786315	3.6e-09	275	1	1	0.0615998	1	36			SPAG8	NPR2	NPR2	25947	5403	5403	0	0	0				1198	1248	1236
1:1299633:C:G	rs34734423	1	1364253	3.3e-08	1	2	2	0.0103377	32	33			PB.37.8	PB.37.8	PB.37.8	5405	5405	5405	0	0	0				3541	2093	2070
17:59494535:C:T	rs12451524	17	61417174	2.4e-09	455	6	9	0.0567116	4	20			PB.18737.3	LINC02875	LINC02875	17553	5405	5405	0	0	0	day0_peak_62575	day2_peak_81021	day4_peak_94546	198	199	199
11:68375120:C:G	rs55767696	11	68607652	2.2e-98	334	1	8	0.0591876	8	19			PPP6R3	PB.13236.78	PPP6R3	4303	5411	146901	0	0	0				8391	23382	1039
10:123729312:C:A	rs146926008	10	121969797	6.8e-20	313	1	4	0.0227675	14	31			NSMCE4A	NSMCE4A	NSMCE4A	5413	5413	5413	0	0	0				5475	3722	4783
11:64046641:C:T	rs11231740	11	64279169	1.3e-11	332	1	1	0.930193	1	2			BAD	BAD	BAD	5415	5415	5415	0	0	0				2283	2296	1947
5:154199368:T:C	rs39614	5	154819808	5.3e-06	174	2	2	0.0101971	41	152		FAXDC2	LARP1	LARP1	LARP1	5424	5424	5424	0	0	0				7757	660	4045
1:1305121:C:T	rs34828044	1	1369741	5.2e-09	1	2	2	0.0389535	7	33			AURKAIP1	AURKAIP1	AURKAIP1	5425	5425	5425	0	0	0				2490	1946	2499
1:1299662:T:G	rs34639471	1	1364282	6.9e-09	1	2	2	0.0333816	14	33			PB.37.8	PB.37.8	PB.37.8	5434	5434	5434	0	0	0				3570	2122	2099
12:65991148:A:G	rs10784481	12	65597368	7.3e-31	363	1	8	0.281122	2	16			LINC02454	LINC02454	LINC02454	5456	5473	5456	0	0	0				376	461	533
8:120645635:A:G	rs11778951	8	119633395	0.00035	263	3	2	0.018165	11	33			ENPP2	PB.10395.13	PB.10395.13	5444	5444	5444	0	0	0				5582	5604	5642
1:23676591:A:G	rs614224	1	23350098	9.6e-10	8	6	9	0.0133047	22	33			HNRNPR	HNRNPR	HNRNPR	5445	5445	5445	0	0	0				1163	5556	5556
5:154312311:A:G	rs4958771	5	154932751	4.9e-06	174	2	2	0.0106215	36	152			GEMIN5	GEMIN5	GEMIN5	5448	5448	5448	0	0	0				5472	5477	5478
5:108740169:A:G	rs13187363	5	109404468	4.7e-14	165	1	1	0.0298885	6	41			PJA2	PJA2	PJA2	5449	5449	5449	0	0	0				1967	5642	2049
1:1305096:G:C	rs34953014	1	1369716	4.9e-09	1	2	2	0.0413341	1	33			AURKAIP1	AURKAIP1	AURKAIP1	5450	5450	5450	0	0	0				2515	1921	2524
2:54348030:C:T	rs2112125	2	54120893	3.5e-15	60	6	7	0.0346889	4	57			PB.2705.9	PB.2705.9	PB.2705.9	5451	5451	5451	0	0	0				1774	2230	2235
20:30332614:C:T	rs78881751	20	31744811	5e-13	491	1	1	0.0418488	2	40			TPX2	TPX2	TPX2	5455	5455	5455	0	0	0				4359	3066	4359
5:171578338:T:G	rs2087607	5	172151334	2.4e-10	178	1	2	0.0428828	4	4			STK10	STK10	STK10	36858	5456	5456	0	0	0				625	551	583
14:70351589:T:C	rs58043894	14	69884872	1.9e-07	399	2	2	0.228791	3	5			PB.15785.1	SRSF5	SMOC1	117172	117731	5457	0	0	0				5444	5425	4780
14:70351590:G:A	rs59042733	14	69884873	3e-07	399	2	2	0.233948	2	5			PB.15785.1	SRSF5	SMOC1	117173	117732	5458	0	0	0				5445	5426	4781
7:91769577:G:A	rs7787995	7	92140263	4.4e-09	229	2	2	0.0110314	61	64			CYP51A1	CYP51A1	CYP51A1	5462	5462	5462	0	0	0				5769	5769	5413
5:108740152:G:C	rs13187721	5	109404451	4.5e-14	165	1	1	0.0305361	5	41			PJA2	PJA2	PJA2	5466	5466	5466	0	0	0				1984	5659	2066
3:12711084:A:T	rs6774601	3	12669585	6.1e-10	94	3	5	0.0791896	3	13			RAF1	RAF1	RAF1	5468	5468	5468	0	0	0				5419	5420	5420
2:219151767:C:T	rs13005100	2	218287044	1.8e-10	88	3	3	0.0167682	16	68			PB.3765.18	PB.3765.18	PB.3765.18	5470	5470	5470	0	0	0	day0_peak_84846	day2_peak_109274	day4_peak_127799	262	262	262
16:23075259:C:G	rs7195244	16	23063938	1.6e-18	428	1	2	0.0117905	36	79		USP31	COG7	USP31	USP31	389232	5475	5475	0	0	0				3041	3117	2073
12:104318406:G:A	rs1165670	12	103924628	5.8e-11	370	1	1	0.0142498	11	14			HSP90B1	HSP90B1	HSP90B1	5478	5478	5478	0	0	0				874	886	865
1:1305066:T:C	rs34883051	1	1369686	5.2e-09	1	2	2	0.039374	3	33			AURKAIP1	AURKAIP1	AURKAIP1	5480	5480	5480	0	0	0				2545	1891	2554
5:112167821:C:T	rs569940	5	112832124	2.4e-15	166	1	1	0.0106713	37	84			APC	APC	APC	5488	5488	5488	0	0	0				16311	16311	16250
10:63803472:G:A	rs12357548	10	62043713	1.6e-08	300	5	6	0.0904475	4	4			ARID5B	ARID5B	ARID5B	5497	5497	5497	0	0	0	day0_peak_18523	day2_peak_24224	day4_peak_27922	61	105	134
20:30332660:C:T	rs8126355	20	31744857	8.3e-13	491	1	1	0.0277341	14	40			TPX2	TPX2	TPX2	5501	5501	5501	0	0	0				4405	3020	4405
7:151112621:T:C	rs4623330	7	151415535	1.9e-14	241	3	3	0.0857792	4	7			PB.9685.42	PB.9685.42	PB.9685.42	73712	73712	73712	0	0	0				1516	1512	266
6:29654437:T:C	rs3095285	6	29686660	0.13	186	4	2	0.0769087	3	48			HLA-F	ZFP57	ZFP57	36768	5508	5508	0	0	0				36483	36483	16030
1:1299737:A:C	rs2313198	1	1364357	7e-09	1	2	2	0.0256155	24	33			PB.37.8	PB.37.8	PB.37.8	5509	5509	5509	0	0	0				3645	2197	2174
20:33994265:G:T	rs6088823	20	35406462	0.0093	492	4	4	0.0125869	34	77			UQCC1	UQCC1	UQCC1	5511	5511	5511	0	0	0				5650	5650	5650
1:155574471:C:A	rs11264393	1	155604680	0.068	31	2	2	0.0188968	21	80			MSTO1	MSTO1	MSTO1	5515	5515	5515	0	0	0				3159	4643	4639
5:55013642:G:C	rs12109145	5	55717814	4.3e-14	156	3	3	0.0322031	24	52			SLC38A9	SLC38A9	SLC38A9	5515	5515	5515	0	0	0				5375	5389	5389
19:13255536:T:C	rs2304095	19	13144722	6.4e-08	477	2	3	0.147983	3	7			STX10	STX10	STX10	5516	5516	5516	0	0	0				1426	1426	1271
17:7523728:G:A	rs62059834	17	7620410	3.6e-06	443	5	6	0.0340836	11	14			PB.17993.24	PB.17993.24	PB.17993.24	5522	5522	5522	0	0	0				5234	5234	5194
8:119970020:C:A	rs4876873	8	118957781	3.4e-18	262	2	6	0.0119931	37	54			TNFRSF11B	TNFRSF11B	TNFRSF11B	5523	5523	5523	0	0	0				4229	4227	4229
14:70351665:T:G	rs59074745	14	69884948	2.1e-07	399	2	2	0.220871	4	5			PB.15785.1	SRSF5	SMOC1	117248	117807	5533	0	0	0				5520	5501	4856
6:56412713:A:G	rs78891702	6	56547915	8.9e-17	192	7	9	0.0209689	9	73			DST	DST	DST	5534	5534	5534	0	0	0				3488	4974	3766
13:42617616:C:T	rs61732602	13	42043480	3.3e-11	382	8	9	0.0878457	5	13			PB.15084.2	PB.15084.2	PB.15084.2	5537	5537	5537	0	0	0				3352	1584	2073
1:1305007:T:C	rs34561762	1	1369627	5.2e-09	1	2	2	0.0390334	6	33			AURKAIP1	AURKAIP1	AURKAIP1	5539	5539	5539	0	0	0				2604	1832	2613
8:25310244:T:G	rs1567120	8	25452728	4.9e-15	247	3	2	0.0170428	9	134			KCTD9	KCTD9	KCTD9	5544	5544	5544	0	0	0				2038	2036	2048
19:18123617:A:G	rs7255640	19	18012808	1.1e-09	479	3	5	0.131125	4	7			ARRDC2	ARRDC2	ARRDC2	5544	5544	5544	0	0	0			day4_peak_106295	5657	914	16
11:62328854:G:A	rs11231145	11	62561382	1.1e-10	331	3	6	0.0444959	4	29			EEF1G	EEF1G	EEF1G	5549	5549	5549	0	0	0	day0_peak_26172	day2_peak_34307	day4_peak_39980	582	582	574
4:1000383:G:T	rs10461363	4	1006595	5e-92	121	3	9	0.13349	3	5			FGFRL1	FGFRL1	FGFRL1	15662	5556	5556	0	0	0				2185	2002	1406
1:68692642:A:G	rs1430753	1	68226959	6.2e-65	17	2	8	0.179211	4	4			WLS	WLS	WLS	5562	5562	5562	0	0	0				4778	2185	2201
10:123681962:T:C	rs10887023	10	121922447	1.7e-18	313	3	4	0.0337391	4	36			ATE1	ATE1	ATE1	5574	5574	5576	0	0	0				5637	5647	5637
1:39880319:T:G	rs3768302	1	39414647	1.1e-10	11	1	2	0.0125289	35	90			PB.614.71	PB.614.71	PB.614.71	5575	5575	5575	0	0	0				251	261	211
5:171578216:C:T	rs2101594	5	172151212	1.3e-10	178	1	2	0.0736291	3	4			STK10	STK10	STK10	36980	5578	5578	0	0	0				503	429	461
9:16876337:G:C	rs10756822	9	16876339	2.3e-11	272	6	5	0.138016	4	35			BNC2	BNC2	BNC2	5591	5579	5579	0	0	0		day2_peak_187725		2680	44	1867
1:155625602:G:T	rs2175391	1	155655811	0.057	31	2	2	0.0293347	4	80			PB.1553.100	PB.1553.100	PB.1553.100	5593	5593	5593	0	0	0				4173	4184	4172
1:39923732:T:C	rs41270821	1	39458060	7.6e-11	11	1	2	0.0184132	10	90			MACF1	PB.614.193	MACF1	3121	27474	3121	0	0	0				4223	4244	4171
2:203108885:A:T	rs10931994	2	202244162	5.4e-13	84	6	6	0.0176744	24	25			SUMO1	SUMO1	SUMO1	5594	5594	5594	0	0	0				5574	5575	5572
11:8758114:T:C	rs10769947	11	8736567	1.4e-20	318	2	3	0.087394	4	16			DENND2B	DENND2B	DENND2B	5597	5597	5597	0	0	0				3617	3683	2930
2:219162836:C:T	rs4996257	2	218298113	2.3e-10	88	3	3	0.0174565	15	68			PB.3765.18	PB.3765.18	PB.3765.18	5599	5599	5599	0	0	0	day0_peak_84849	day2_peak_109278	day4_peak_127803	194	191	203
5:132393340:A:G	rs3935119	5	133057648	2.2e-20	169	1	2	0.0183598	37	71			HSPA4	HSPA4	HSPA4	5600	5600	5600	0	0	0				5710	941	4054
13:42617551:A:G	rs9532978	13	42043415	1.1e-09	382	8	9	0.0135826	10	13			PB.15084.2	PB.15084.2	PB.15084.2	5602	5602	5602	0	0	0				3287	1519	2008
1:38013346:C:T	rs7518026	1	37547745	1.4e-05	10	2	2	0.0472379	9	24			SNIP1	SNIP1	SNIP1	6545	6545	6545	0	0	0				6550	1847	1760
14:105998544:T:C	rs4074453	14	105532207	1.4e-08	406	1	1	0.0371478	11	28			TMEM121	TMEM121	TMEM121	5605	5605	5605	0	0	0		day2_peak_60065		778	359	361
1:16090898:G:A	rs6429774	1	15764403	9.3e-13	6	2	3	0.0356159	7	14			FBLIM1	FBLIM1	FBLIM1	5609	5609	5609	0	0	0		day2_peak_2604		3669	258	230
1:1304936:C:G	rs4498744	1	1369556	5.6e-09	1	2	2	0.0358657	11	33			AURKAIP1	AURKAIP1	AURKAIP1	5610	5610	5610	0	0	0				2675	1761	2684
6:74225145:T:G	rs7751342	6	73515422	3.6e-06	194	3	6	0.0230361	14	43			EEF1A1	EEF1A1	EEF1A1	5610	5610	5610	0	0	0	day0_peak_128013	day2_peak_164479	day4_peak_194121	429	1158	883
7:151112726:A:G	rs6966840	7	151415640	3.1e-14	241	3	3	0.0572927	6	7			PB.9685.42	PB.9685.42	PB.9685.42	73817	73817	73817	0	0	0				1411	1407	161
1:234738338:G:A	rs6672925	1	234602592	8.4e-11	46	1	1	0.306492	1	5			IRF2BP2	IRF2BP2	IRF2BP2	5614	5614	5614	0	0	0				336	337	337
4:18029165:A:G	rs13123703	4	18027542	5.1e-11	125	2	2	0.011225	10	221			LCORL	LCORL	LCORL	5582	5582	5582	0	0	0				5427	5412	5400
1:41702186:A:G	rs10493093	1	41236514	1.9e-15	12	1	3	0.0186691	14	48			PB.650.9	PB.650.8	PB.650.8	5708	5620	5620	0	0	0				2129	2157	1980
16:24840381:C:T	rs34172679	16	24829060	9.8e-09	429	1	1	0.0253994	13	35			TNRC6A	PB.17237.1	TNRC6A	5620	148644	37929	0	0	0				5541	5532	5532
15:50973357:A:G	rs35725584	15	50681160	0.1	410	3	6	0.068642	10	14			TRPM7	TRPM7	TRPM7	5625	5625	5625	0	0	0				3975	3945	1812
5:132393389:A:G	rs62375205	5	133057697	2e-20	169	1	2	0.0210282	20	71			HSPA4	HSPA4	HSPA4	5649	5649	5649	0	0	0				5759	892	4103
15:91078803:A:C	rs17263706	15	90535571	7e-37	420	1	1	0.0240006	18	44			CRTC3	CRTC3	CRTC3	5649	5649	5649	0	0	0				5027	4614	4204
1:19976313:A:G	rs10753570	1	19649819	4.3e-05	7	3	3	0.0125134	7	7			NBL1	NBL1	NBL1	5651	5651	5651	0	0	0				1485	714	1485
8:22532279:G:A	rs73212812	8	22674766	4.1e-20	246	1	1	0.766462	1	2			BIN3	BIN3	BIN3	5651	5651	5651	0	0	0				1424	1527	1518
17:7504977:T:C	rs12452603	17	7601659	3.2e-07	443	5	6	0.0661272	7	14			FXR2	FXR2	FXR2	5663	12923	5663	0	0	0				12196	9409	8964
19:18123738:T:C	rs7259041	19	18012929	1e-09	479	3	5	0.144406	3	7	ARRDC2	ARRDC2	ARRDC2	ARRDC2	ARRDC2	5665	5665	5665	0	0	0				5778	793	137
7:91758111:A:G	rs7784248	7	92128797	2.1e-09	229	2	2	0.0152288	31	64			CYP51A1	CYP51A1	CYP51A1	5677	5677	5677	0	0	0				5697	5697	6053
8:120645401:T:C	rs11775668	8	119633161	0.00036	263	3	2	0.0180489	12	33			ENPP2	PB.10395.13	PB.10395.13	5678	5678	5678	0	0	0				5816	5838	5876
11:65473798:C:A	rs10750766	11	65706327	1.8e-37	333	1	3	0.999109	1	1			KAT5	KAT5	KAT5	5690	5690	5690	0	0	0	day0_peak_26615	day2_peak_35043	day4_peak_40698	152	160	148
3:124521357:G:A	rs12695446	3	124802510	1.5e-08	112	1	1	0.0156488	34	89			ITGB5	ITGB5	ITGB5	5692	5712	5692	0	0	0				1668	1890	1944
2:191529696:T:C	rs6726273	2	190664970	2.1e-13	81	1	1	0.0211923	21	35			NAB1	NAB1	NAB1	5057	15866	15866	0	0	0				549	541	549
6:43389919:A:T	rs2396027	6	43422181	2.8e-09	190	5	7	0.0282911	13	16			PB.8002.9	PB.8002.9	PB.8002.9	5693	5693	5693	0	0	0				5391	5389	5363
1:39922426:G:A	rs61779306	1	39456754	1.1e-10	11	1	2	0.01356	27	90			MACF1	PB.614.193	MACF1	1815	28780	1815	0	0	0				5529	5550	5477
22:29174423:T:C	rs6005875	22	28778435	4.2e-24	504	3	10	0.0105118	17	20			CCDC117	CCDC117	CCDC117	5705	5705	5705	0	0	0				5765	5763	5764
17:7372637:C:T	rs12942267	17	7469318	2.3e-12	443	2	6	0.0974854	4	7			ZBTB4	ZBTB4	ZBTB4	5711	5711	5711	0	0	0				2334	2180	2409
12:104318172:A:G	rs1165669	12	103924394	5.9e-11	370	1	1	0.0142533	10	14			HSP90B1	HSP90B1	HSP90B1	5712	5712	5712	0	0	0				1108	1120	1099
22:41783659:C:T	rs11546403	22	41387655	1.6e-08	508	2	2	0.0129892	26	248		TEF	TEF	TEF	TEF	5714	5714	5714	0	0	0				5872	5872	5872
9:97842651:T:A	rs10821446	9	95080369	8.7e-09	281	2	3	0.0229867	22	29			PB.11053.58	PB.11053.58	PB.11053.58	5716	5716	5716	0	0	0				2773	3104	1281
3:141115219:T:C	rs1582874	3	141396377	4.8e-22	114	1	3	0.0156966	10	14		ZBTB38	ZBTB38	ZBTB38	ZBTB38	5717	5717	5851	0	0	0				5361	5382	4264
1:1299946:T:C	rs34522599	1	1364566	1.3e-08	1	2	2	0.0189878	27	33			PB.37.8	PB.37.8	PB.37.8	5718	5718	5718	0	0	0				3854	2406	2383
7:100039815:C:T	rs11761725	7	100442192	2.1e-10	232	3	4	0.03296	2	102			PPP1R35	PPP1R35	PPP1R35	5718	5718	5718	0	0	0				2362	2334	469
5:112167587:T:C	rs548710	5	112831890	3e-15	166	1	1	0.0236756	8	84			APC	APC	APC	5722	5722	5722	0	0	0				16545	16545	16484
10:82208192:A:G	rs2168721	10	80448436	2.3e-11	305	1	1	0.0452366	3	56			PB.12102.1	PB.12102.2	PB.12102.1	5725	5727	5725	0	0	0				3580	3529	3607
12:124451504:A:G	rs34854841	12	123966957	2e-12	376	2	3	0.0104823	50	86			PB.14854.13	PB.14854.13	PB.14854.13	5732	5732	5732	0	0	0	day0_peak_37913		day4_peak_57397	167	178	176
8:109266694:T:G	rs6981420	8	108254465	5e-15	260	2	2	0.0193387	13	130			EIF3E	EIF3E	EIF3E	5748	5748	5748	0	0	0				5626	5989	5972
3:142613801:A:T	rs73234729	3	142894959	1.3e-09	114	3	3	0.0289654	23	29			PCOLCE2	PCOLCE2	PCOLCE2	5756	5760	5756	0	0	0				1453	323	1455
1:1304787:G:A	rs35435148	1	1369407	6.1e-09	1	2	2	0.0355156	12	33			AURKAIP1	AURKAIP1	AURKAIP1	5759	5759	5759	0	0	0				2824	1612	2833
17:76915710:A:C	rs8075861	17	78919628	2e-12	460	3	6	0.0279266	5	10			TIMP2	TIMP2	TIMP2	5759	5759	5759	0	0	0				1974	810	818
22:28321217:T:C	rs6005671	22	27925229	7.1e-14	504	10	10	0.0758673	6	12			TTC28-AS1	TTC28-AS1	TTC28-AS1	5758	5758	5752	0	0	0				5710	5709	5554
12:12414150:C:A	rs12820350	12	12261216	3.6e-22	351	2	6	0.0106859	8	9			PB.13925.14	LRP6	LRP6	5771	5796	5796	0	0	0				4452	4120	5754
15:41907619:T:G	rs11639043	15	41615421	8.3e-05	408	2	2	0.0147365	33	54			MGA	MGA	MGA	5812	5812	5812	0	0	0				6070	691	6070
5:54825057:A:C	rs4865953	5	55529229	1.2e-22	156	2	3	0.0296272	9	39			PLPP1	PLPP1	PLPP1	5823	5823	5823	0	0	0				4724	5845	5847
1:38016129:G:A	rs4653298	1	37550528	1.3e-05	10	2	2	0.0529296	4	24			SNIP1	SNIP1	SNIP1	3762	3762	3762	0	0	0				3767	936	1023
3:48962128:T:G	rs13072911	3	48924695	1e-20	105	2	2	0.010418	63	93			ARIH2	PB.4390.70	PB.4390.70	5837	5834	5834	0	0	0				4209	172	2112
9:95634469:C:T	rs10821032	9	92872187	1e-22	280	3	7	0.0193524	6	17			ZNF484	ZNF484	ZNF484	5835	5839	5835	0	0	0				5966	5968	5968
1:19977525:A:T	rs1894254	1	19651031	2.4e-05	7	3	3	0.1681	3	7			NBL1	NBL1	NBL1	5836	5836	5836	0	0	0	day0_peak_1941	day2_peak_3440	day4_peak_3346	273	272	273
10:3821561:G:A	rs17731	10	3779369	2.1e-21	291	1	3	0.485582	1	3		KLF6	KLF6	KLF6	KLF6	5840	5840	5840	0	0	0	day0_peak_15466	day2_peak_20915	day4_peak_23642	114	30	63
1:23606650:T:C	rs12408518	1	23280157	4.5e-10	8	6	9	0.0214687	18	33			PB.343.1	PB.343.1	PB.343.1	5845	5845	5845	0	0	0				2330	3014	2317
1:1300074:T:C	rs35955667	1	1364694	6.8e-09	1	2	2	0.0328408	16	33			PB.37.8	PB.37.8	PB.37.8	5846	5846	5846	0	0	0				3982	2534	2511
22:38250693:G:C	rs2413489	22	37854686	1.1e-15	507	2	3	0.0525982	7	17			PB.21938.1	EIF3L	PB.21938.1	4621	5851	4621	0	0	0				5334	5279	5280
11:62328551:A:G	rs7943191	11	62561079	1.3e-10	331	3	6	0.0376431	10	29			EEF1G	EEF1G	EEF1G	5852	5852	5852	0	0	0	day0_peak_26172	day2_peak_34307	day4_peak_39980	279	279	271
7:151112968:C:G	rs6967439	7	151415882	2.4e-14	241	3	3	0.0701754	5	7			PB.9685.42	PB.9685.42	PB.9685.42	74059	74059	74059	0	0	0			day4_peak_212195	1169	1165	81
16:22223471:A:G	rs76847256	16	22212150	7.5e-12	428	2	2	0.0309076	10	20			PB.17205.14	PB.17205.14	PB.17205.14	5856	5856	5856	0	0	0				4514	4431	2059
19:18501986:T:G	rs3848646	19	18391176	2.9e-06	479	4	5	0.0425036	6	27		LRRC25	GDF15	GDF15	GDF15	5859	5859	5859	0	0	0		day2_peak_91510	day4_peak_106404	2526	1442	442
2:191529873:T:C	rs62179690	2	190665147	2.1e-13	81	1	1	0.0211407	22	35			NAB1	NAB1	NAB1	5234	16043	16043	0	0	0				726	718	726
1:1300101:C:T	rs35642451	1	1364721	6.7e-09	1	2	2	0.0333121	15	33			PB.37.8	PB.37.8	PB.37.8	5873	5873	5873	0	0	0				4009	2561	2538
7:100039970:C:T	rs11761784	7	100442347	1.8e-10	232	3	4	0.0207108	3	102			PPP1R35	PPP1R35	PPP1R35	5873	5873	5873	0	0	0				2207	2179	624
17:7233977:G:A	rs145086498	17	7330658	9.3e-06	443	4	6	0.0232116	4	5			ACAP1	ACAP1	ACAP1	5873	5873	5873	0	0	0	day0_peak_58317	day2_peak_75254	day4_peak_88349	1154	1154	1154
12:49418435:A:C	rs55776396	12	49024652	6.4e-10	357	6	7	0.0206492	12	18		KMT2D	PB.14136.15	PB.14136.21	PB.14136.21	5879	5875	5875	0	0	0				4475	821	2137
3:52868445:G:A	rs13083728	3	52834429	1.9e-14	107	1	3	0.0724148	2	32			STIMATE	STIMATE	STIMATE	5877	5877	5877	0	0	0	day0_peak_99672	day2_peak_130183	day4_peak_151373	632	46	73
2:238401784:A:G	rs12465081	2	237493141	1.8e-25	92	1	4	0.0263368	14	25			PB.3932.63	PB.3932.63	PB.3932.63	5879	5879	5879	0	0	0				3511	3748	3520
6:29654812:G:T	rs3129043	6	29687035	0.13	186	4	2	0.0748313	4	48			HLA-F	ZFP57	ZFP57	36393	5883	5883	0	0	0				36267	36247	15655
1:1304662:G:A	rs34487973	1	1369282	5.7e-09	1	2	2	0.0380627	8	33			AURKAIP1	AURKAIP1	AURKAIP1	5884	5884	5884	0	0	0				2949	1487	2958
7:100458795:T:C	rs314378	7	100861173	8.2e-10	232	2	4	0.0335893	18	36		SLC12A9	SLC12A9	SLC12A9	SLC12A9	1291	1291	1291	0	0	0		day2_peak_175668		4200	340	314
17:48630452:T:C	rs916978	17	50553091	6.1e-10	453	6	7	0.0541264	5	19			SPATA20	SPATA20	SPATA20	5904	5904	5904	0	0	0				2089	987	1634
19:3372514:G:A	rs11085016	19	3372516	0.036	474	9	7	0.0721213	2	3			NFIC	NFIC	NFIC	5907	5907	5907	0	0	0				2870	2871	2112
16:1530949:C:T	rs67284550	16	1480948	3.6e-14	423	4	8	0.289077	2	2			CLCN7	CLCN7	CLCN7	5921	5921	5921	0	0	0				1496	1508	1496
10:81152127:G:A	rs10762862	10	79392371	2.6e-06	304	2	2	0.0312517	9	15			ZCCHC24	ZCCHC24	ZCCHC24	5931	5931	5931	0	0	0		day2_peak_25875		5763	208	660
3:124455214:A:G	rs16835929	3	124736367	9.5e-09	112	1	1	0.011755	51	89			UMPS	UMPS	UMPS	5932	5932	5932	0	0	0				5943	5977	4812
5:142071588:A:G	rs10060249	5	142692023	2.6e-08	172	3	4	0.984639	1	1			FGF1	FGF1	FGF1	70668	5933	5933	0	0	0				6115	5893	6525
16:4427783:A:C	rs9923395	16	4377782	2.6e-09	424	6	6	0.125104	4	18			VASN	VASN	VASN	5935	5935	5935	0	0	0		day2_peak_67901	day4_peak_80393	795	772	730
12:54385992:C:G	rs17105765	12	53992208	2.9e-14	359	4	4	0.0214543	7	8			HOXC-AS2	HOXC10	HOXC-AS2	3951	5940	3951	0	0	0				931	931	877
4:57780030:A:T	rs11730525	4	56913864	9.1e-21	130	1	1	0.0187348	31	36			REST	REST	REST	5944	5944	5944	0	0	0				5175	4048	4063
14:65001209:G:A	rs7160634	14	64534491	1.1e-11	397	1	1	0.131405	4	27			HSPA2	HSPA2	HSPA2	5944	5944	5944	0	0	0				4847	6103	2193
19:18502078:A:G	rs3848647	19	18391268	3.1e-06	479	4	5	0.0392847	8	27		LRRC25	GDF15	GDF15	GDF15	5951	5951	5951	0	0	0		day2_peak_91510	day4_peak_106404	2618	1350	432
5:132305590:C:T	rs112096568	5	132969898	2.6e-17	169	3	2	0.0134322	17	91			AFF4	AFF4	AFF4	5971	5971	5971	0	0	0				6282	2184	2160
3:48891275:T:C	rs10780033	3	48853842	5.6e-21	105	2	2	0.0141669	23	93			PB.4386.56	PB.4386.12	PB.4386.56	5968	5996	5968	0	0	0	day0_peak_99276	day2_peak_129372		200	204	263
11:101978531:C:T	rs7105334	11	102107800	6.3e-10	340	1	1	0.0801788	4	18			PB.13470.1	CFAP300	CFAP300	5990	60357	60357	0	0	0				2443	1702	1744
19:18502119:C:T	rs3848648	19	18391309	3.3e-06	479	4	5	0.0371901	11	27		LRRC25	GDF15	GDF15	GDF15	5992	5992	5992	0	0	0		day2_peak_91510	day4_peak_106404	2659	1309	391
10:82207921:C:T	rs10736366	10	80448165	2.1e-11	305	1	1	0.0493244	2	56			PB.12102.1	PB.12102.2	PB.12102.1	5996	5998	5996	0	0	0				3309	3258	3336
11:8926679:A:C	rs11042115	11	8905132	1.4e-30	318	1	3	0.0942867	7	13			AKIP1	AKIP1	AKIP1	5997	5997	5997	0	0	0				564	534	564
2:10189699:T:C	rs6432052	2	10049572	1.3e-15	49	1	1	0.10479	6	10			KLF11	KLF11	KLF11	6001	995	995	0	0	0				775	776	736
8:25309780:A:T	rs73220077	8	25452264	8e-14	247	3	2	0.0168441	10	134			KCTD9	KCTD9	KCTD9	6008	6008	6008	0	0	0				2502	2500	2512
19:33549775:G:C	rs7255601	19	33058869	2.8e-230	480	1	4	0.186078	3	4			RHPN2	RHPN2	RHPN2	6019	6019	6019	0	0	0				2857	6120	2852
10:104578531:G:C	rs284851	10	102818774	1.4e-07	310	2	1	0.0152105	20	104			WBP1L	WBP1L	WBP1L	6020	6020	6020	0	0	0				2601	2588	3241
3:142022265:T:C	rs114066728	3	142303423	5.3e-11	114	2	3	0.0100682	40	48			XRN1	GK5	GK5	6020	77848	77838	0	0	0				11850	11883	11883
11:118486110:G:A	rs45540840	11	118615395	4.4e-40	343	1	4	0.0873538	3	15			PB.13612.7	PB.13612.12	PB.13612.12	5960	6021	6021	0	0	0	day0_peak_29634	day2_peak_39085	day4_peak_45349	128	141	79
11:64046029:G:A	rs671976	11	64278557	2.8e-10	332	1	1	0.0700388	2	2			BAD	BAD	BAD	6027	6027	6027	0	0	0				1671	1684	1335
17:48630580:A:T	rs2240218	17	50553219	6e-10	453	6	7	0.0541889	4	19			SPATA20	SPATA20	SPATA20	6032	6032	6032	0	0	0				2217	859	1506
5:132293543:C:T	rs59484796	5	132957851	3.4e-17	169	3	2	0.0123124	19	91			AFF4	AFF4	AFF4	6040	6040	6040	0	0	0				3722	3413	3321
16:89580853:G:C	rs8043556	16	89514445	4.3e-07	439	7	6	0.0162632	21	40			SPG7	SPG7	SPG7	6043	6043	6043	0	0	0				6142	6146	6143
16:89580856:G:A	rs8043557	16	89514448	6.5e-07	439	7	6	0.0106645	32	40			SPG7	SPG7	SPG7	6046	6046	6046	0	0	0				6145	6149	6146
1:155652398:T:C	rs6672128	1	155682607	0.065	31	2	2	0.0195391	20	80			PB.1553.62	YY1AP1	YY1AP1	6049	5712	5712	0	0	0				6172	6206	6165
7:100070758:T:C	rs4472444	7	100473135	1.8e-10	232	3	4	0.0146364	26	102			TSC22D4	TSC22D4	TSC22D4	6050	6050	6050	0	0	0	day0_peak_137496	day2_peak_175573	day4_peak_208260	87	100	118
17:76927530:C:G	rs12943621	17	78931448	6.1e-12	460	3	6	0.0150656	10	10			TIMP2	TIMP2	TIMP2	6061	6061	6061	0	0	0				4694	2758	4664
5:108666767:C:T	rs784291	5	109331066	5.3e-14	165	1	1	0.0364227	3	41			PJA2	PJA2	PJA2	6067	78851	6067	0	0	0				1079	329	470
17:46141844:T:C	rs9909922	17	48064482	3.9e-18	452	1	1	0.0544221	1	33			NFE2L1	NFE2L1	NFE2L1	6068	6068	6068	0	0	0				4139	3940	189
8:120657149:T:C	rs7839329	8	119644909	0.00029	263	3	2	0.0248496	2	33			ENPP2	PB.10395.13	PB.10395.13	6070	6070	6070	0	0	0				3331	5910	673
10:81152268:G:A	rs10458643	10	79392512	5.7e-07	304	2	2	0.103859	2	15			ZCCHC24	ZCCHC24	ZCCHC24	6072	6072	6072	0	0	0		day2_peak_25875		5622	67	801
22:29174790:G:A	rs7290019	22	28778802	4.1e-24	504	3	10	0.0105166	16	20			CCDC117	CCDC117	CCDC117	6072	6072	6072	0	0	0				6132	6130	6131
12:123783994:C:T	rs12821431	12	123299447	1.9e-19	376	3	3	0.0143528	26	137			PB.14839.1	PB.14839.1	PB.14839.1	6074	6074	6074	0	0	0				27641	1790	27113
7:150951819:G:A	rs3789823	7	151254733	6e-14	241	2	3	0.0382514	12	13			SMARCD3	SMARCD3	SMARCD3	6075	6075	6075	0	0	0				2684	1692	325
3:12711696:A:G	rs2348201	3	12670197	6.3e-10	94	3	5	0.076545	7	13			RAF1	RAF1	RAF1	6080	6080	6080	0	0	0				6031	6032	6032
19:3991547:T:C	rs62131472	19	3991549	2.3e-11	474	6	7	0.0282198	18	23			EEF2	EEF2	EEF2	6086	6086	6086	0	0	0				1219	1217	1217
12:49357347:T:C	rs11168810	12	48963564	2.4e-11	357	8	7	0.0610419	10	15			ARF3	ARF3	ARF3	6087	6087	6087	0	0	0				1976	2049	2044
1:10276718:C:T	rs2027331	1	10216660	2.9e-10	5	3	3	0.0201711	20	120			KIF1B	KIF1B	KIF1B	6091	6091	6091	0	0	0				5117	1475	1518
1:10276719:C:T	rs2027332	1	10216661	4.4e-10	5	3	3	0.0162559	35	120			KIF1B	KIF1B	KIF1B	6092	6092	6092	0	0	0				5118	1474	1517
14:24810370:T:C	rs3212243	14	24341164	5.9e-16	391	1	2	0.227272	2	10			NFATC4	ADCY4	RIPK3	27015	5937	1174	0	0	0				5142	1505	1377
5:171577700:A:G	rs6871819	5	172150696	4.9e-11	178	1	2	0.155458	2	4			STK10	STK10	STK10	37496	6094	6094	0	0	0	day0_peak_123093	day2_peak_157876	day4_peak_186467	13	87	55
10:61660156:C:T	rs3793866	10	59900398	1.5e-10	300	2	6	0.0463944	8	34			CCDC6	CCDC6	CCDC6	6096	6096	6096	0	0	0				6140	6072	6105
10:126855732:C:T	rs11245529	10	125167163	4.6e-06	314	3	3	0.0244026	12	17			PB.12495.89	PB.12495.89	PB.12495.89	6096	6096	6096	0	0	0				5655	5525	5564
22:29475124:A:G	rs134607	22	29079136	3.3e-112	504	1	10	0.0800902	2	24			KREMEN1	KREMEN1	KREMEN1	6102	6102	6102	0	0	0				399	403	395
5:171577689:T:C	rs4868145	5	172150685	1.3e-11	178	1	2	0.721475	1	4			STK10	STK10	STK10	37507	6105	6105	0	0	0	day0_peak_123093	day2_peak_157876	day4_peak_186467	24	98	66
1:38017390:G:A	rs6426023	1	37551789	1.3e-05	10	2	2	0.0533212	3	24			SNIP1	SNIP1	SNIP1	2501	2501	2501	0	0	0				2506	2197	2284
11:101978404:T:G	rs10895256	11	102107673	5.9e-10	340	1	1	0.0831148	2	18			PB.13470.1	CFAP300	CFAP300	6117	60230	60230	0	0	0				2570	1829	1871
1:19976782:A:G	rs1115163	1	19650288	3.8e-05	7	3	3	0.0325744	4	7			NBL1	NBL1	NBL1	6120	6120	6120	0	0	0		day2_peak_3439		1016	245	1016
1:234751532:C:T	rs12741444	1	234615786	2.7e-10	46	1	1	0.111017	4	5			IRF2BP2	IRF2BP2	IRF2BP2	6271	6120	6120	0	0	0				1072	1074	1068
17:59470842:A:G	rs1132179	17	61393481	1.2e-08	455	6	9	0.0199015	20	20			PB.18737.3	LINC02875	LINC02875	6140	18288	18288	0	0	0				284	675	667
7:148942877:A:G	rs112766230	7	149245786	4.7e-10	240	1	1	0.0494935	13	18			ZNF212	ZNF212	ZNF212	6122	6122	6122	0	0	0				313	305	326
20:44594919:G:A	rs4812980	20	45966280	3.7e-09	495	3	4	0.0182457	20	29			ZNF335	ZNF335	ZNF335	6122	6122	6122	0	0	0				3143	2312	2132
14:24810401:C:T	rs3212242	14	24341195	6.2e-16	391	1	2	0.217779	3	10			NFATC4	ADCY4	RIPK3	26984	5968	1205	0	0	0				5173	1536	1408
4:57767942:C:T	rs11734953	4	56901776	4.8e-21	130	1	1	0.0344406	5	36			REST	REST	REST	6125	6125	6125	0	0	0				6913	7469	5401
19:4013389:C:T	rs7257356	19	4013391	2.8e-11	474	6	7	0.0249727	21	23			PIAS4	PIAS4	PIAS4	6126	6126	6126	0	0	0				3156	864	853
2:26095206:G:A	rs55935326	2	25872337	1.8e-07	52	3	3	0.0103801	20	68			ASXL2	ASXL2	ASXL2	6127	6127	6127	0	0	0				6137	6133	6129
16:354353:G:A	rs142097791	16	304353	6.6e-09	423	7	8	0.99103	1	1	AXIN1	AXIN1	AXIN1	AXIN1	AXIN1	6201	6134	6134	0	0	0				14546	484	482
2:26095193:G:C	rs55796218	2	25872324	1.8e-07	52	3	3	0.0103801	19	68			ASXL2	ASXL2	ASXL2	6140	6140	6140	0	0	0				6150	6146	6142
4:119763872:C:G	rs116093021	4	118842717	1.2e-08	141	1	1	0.0210647	7	266			SEC24D	SEC24D	SEC24D	6141	6141	6141	0	0	0				390	439	533
16:3361639:T:A	rs7195571	16	3311639	5.8e-08	424	5	6	0.0350928	12	28			ZNF75A	ZNF75A	ZNF75A	6143	6143	6143	0	0	0				6165	6161	6162
9:33911154:C:T	rs62555932	9	33911156	1.4e-10	274	2	2	0.0258029	10	35			PB.10764.18	PB.10764.18	PB.10764.18	6145	6145	6145	0	0	0				11013	4290	11012
19:49582284:A:G	rs78945815	19	49079027	3.9e-08	485	1	1	0.185162	2	9			SNRNP70	SNRNP70	SNRNP70	6147	6147	6147	0	0	0				4003	2288	2934
20:30317902:T:C	rs115585940	20	31730099	5e-13	491	1	1	0.0411091	3	40			BCL2L1	BCL2L1	BCL2L1	6148	6148	6148	0	0	0				815	811	805
20:33674460:T:C	rs6120828	20	35086657	2.3e-27	492	1	4	0.0246199	15	52			TRPC4AP	TRPC4AP	TRPC4AP	6150	6150	6150	0	0	0				6281	5330	5332
16:4415696:C:G	rs3747577	16	4365695	5.3e-08	424	6	6	0.0184039	11	18			VASN	VASN	VASN	6152	6152	6152	0	0	0				3449	3434	3402
17:7525001:A:G	rs62059835	17	7621683	3.9e-06	443	5	6	0.0323435	13	14			SAT2	SAT2	SAT2	6154	6154	6154	0	0	0				6175	6130	6129
15:63790662:C:T	rs28539993	15	63498463	1.6e-23	412	1	2	0.117497	3	3			USP3	USP3	USP3	6155	6155	6155	0	0	0				1315	1306	1315
3:49033485:T:G	rs62262471	3	48996052	1.7e-37	105	1	2	0.974531	1	1			P4HTM	PB.4391.2	P4HTM	6168	5118	6168	0	0	0				6244	2467	2454
20:30317923:G:A	rs7265413	20	31730120	8.1e-13	491	1	1	0.0275468	15	40			BCL2L1	BCL2L1	BCL2L1	6169	6169	6169	0	0	0				794	790	784
3:151993809:T:A	rs1426608	3	152276020	2.5e-09	116	1	1	0.0551204	12	14			MBNL1-AS1	MBNL1-AS1	MBNL1-AS1	6173	6173	6173	0	0	0				3052	2991	2972
19:18502301:C:T	rs4328570	19	18391491	3.7e-06	479	4	5	0.034097	15	27		LRRC25	GDF15	GDF15	GDF15	6174	6174	6174	0	0	0		day2_peak_91510		2841	1127	209
1:1304371:C:T	rs35710126	1	1368991	6.8e-09	1	2	2	0.024664	25	33			AURKAIP1	AURKAIP1	AURKAIP1	6175	6175	6175	0	0	0				3240	1196	3249
16:67013084:C:T	rs8063817	16	66979181	4e-16	433	2	4	0.575474	1	3			PB.17536.2	CES3	PB.17536.13	43784	6175	24974	0	0	0		day2_peak_71399	day4_peak_84271	1330	114	43
1:39940499:T:C	rs61779309	1	39474827	9.8e-11	11	1	2	0.0133057	31	90			PB.614.193	PB.614.193	MACF1	10707	10707	6177	0	0	0				3908	1014	1085
19:8503621:T:G	rs1055554	19	8438737	2e-10	476	1	1	0.0594109	4	19		MARCHF2	PB.19727.13	PB.19727.13	PB.19727.13	6179	6179	6179	0	0	0				364	367	4348
17:40446422:C:A	rs16967637	17	42294404	2.2e-13	450	1	5	0.0627134	8	20			STAT5A	STAT5A	STAT5A	6182	6182	6182	0	0	0			day4_peak_92154	2362	2486	10
5:154311576:T:C	rs2544866	5	154932016	4.8e-06	174	2	2	0.0107255	35	152			GEMIN5	GEMIN5	GEMIN5	6183	6183	6183	0	0	0				6207	6212	6213
7:27231045:T:C	rs17472350	7	27191426	2.2e-33	220	3	8	0.658634	1	4			PB.8867.2	PB.8867.2	PB.8867.2	2033	2033	2033	0	0	0	day0_peak_134058	day2_peak_171340	day4_peak_203125	827	824	67
2:177509088:C:T	rs75397739	2	176644360	2.4e-09	77	2	3	0.0380545	1	48			LINC01116	LINC01116	LINC01116	6205	6205	6205	0	0	0				457	457	443
14:51184089:C:A	rs13379424	14	50717371	4.5e-13	393	1	2	0.0678384	5	7			NIN	NIN	NIN	113769	6205	6205	0	0	0				2693	2694	2694
10:123681328:G:A	rs10887022	10	121921813	1.3e-18	313	3	4	0.0421133	3	36			ATE1	ATE1	ATE1	6208	6208	6210	0	0	0				6271	6281	6271
17:40767786:G:A	rs7220074	17	42615768	2.9e-11	450	2	5	0.0205807	17	36			RETREG3	RETREG3	RETREG3	6210	6210	6210	0	0	0				3026	3004	2927
19:18502337:C:G	rs3848649	19	18391527	3.6e-06	479	4	5	0.0345468	14	27		LRRC25	GDF15	GDF15	GDF15	6210	6210	6210	0	0	0				2877	1091	173
3:52880543:G:A	rs4687672	3	52846527	9.2e-14	107	1	3	0.0130144	17	32			STIMATE	STIMATE	STIMATE	6221	6221	6221	0	0	0				2318	2321	2334
10:126474200:C:T	rs12218858	10	124785631	3.1e-11	314	1	3	0.0252155	26	31			EEF1AKMT2	EEF1AKMT2	EEF1AKMT2	6225	6225	6225	0	0	0				6235	6235	6218
22:36790241:A:G	rs112766864	22	36394196	9.1e-17	506	1	5	0.0131128	16	80			PB.21910.106	PB.21910.106	PB.21910.106	6229	6229	6229	0	0	0				1857	354	411
16:22223852:G:A	rs117696039	16	22212531	7.6e-12	428	2	2	0.0304642	11	20			PB.17205.14	PB.17205.14	PB.17205.14	6237	6237	6237	0	0	0				4133	4050	2440
15:91066915:C:T	rs4244879	15	90523683	8.6e-37	420	1	1	0.0194623	26	44			CRTC3	CRTC3	CRTC3	6239	6239	6239	0	0	0				547	1308	563
9:16876998:T:C	rs10810654	9	16877000	4.1e-10	272	6	5	0.0174102	9	35			BNC2	BNC2	BNC2	6252	6240	6240	0	0	0				3341	705	2528
1:155624944:G:A	rs12047756	1	155655153	0.067	31	2	2	0.0184786	22	80			PB.1553.100	PB.1553.100	PB.1553.100	6251	6251	6251	0	0	0				3515	3526	3514
12:66363539:C:G	rs12422370	12	65969759	3.2e-23	363	2	8	0.182978	3	15			HMGA2	HMGA2	HMGA2	6251	6251	6251	0	0	0				1146	540	541
7:100083078:G:A	rs67040465	7	100485455	3.1e-10	232	3	4	0.0188036	12	102			PB.9323.19	PB.9323.19	PB.9323.19	6255	6255	6255	0	0	0		day2_peak_175579	day4_peak_208265	1784	31	30
17:48630814:T:C	rs6504674	17	50553453	6e-10	453	6	7	0.0540702	6	19			SPATA20	SPATA20	SPATA20	6266	6266	6266	0	0	0				2451	625	1272
18:12985092:T:G	rs67640584	18	12985093	1.1e-07	463	3	3	0.0294522	4	89			CEP192	PB.19196.1	CEP192	6268	236	6194	0	0	0				6130	6265	5125
2:99946527:C:T	rs112394073	2	99330064	3.3e-09	67	1	2	0.0795456	4	20			TXNDC9	TXNDC9	TXNDC9	6269	6269	6269	0	0	0				6387	5748	5750
4:184196254:A:G	rs10015974	4	183275101	6.1e-12	148	1	1	0.238974	1	9			CDKN2AIP	PB.6280.1	PB.6280.1	168770	6269	6269	0	0	0				12549	12546	10840
2:54348850:A:G	rs11675345	2	54121713	3.9e-15	60	6	7	0.0324228	7	57			PB.2705.9	PB.2705.9	PB.2705.9	6271	6271	6271	0	0	0				954	1410	1415
5:132305891:C:A	rs12520928	5	132970199	2e-17	169	3	2	0.0156842	4	91			AFF4	AFF4	AFF4	6272	6272	6272	0	0	0				6583	1883	1859
12:54387102:G:A	rs35643724	12	53993318	5.2e-16	359	4	4	0.259351	1	8			HOXC-AS2	HOXC9	HOXC-AS2	2841	6273	2841	0	0	0				1186	1247	1987
19:12923725:A:G	rs3786712	19	12812911	1.1e-08	477	3	3	0.0904942	4	4			RNASEH2A	RNASEH2A	RNASEH2A	6275	6275	6275	0	0	0				6362	3307	6400
15:42126583:A:G	rs28451764	15	41834385	9.7e-05	408	2	2	0.0151284	31	54			JMJD7-PLA2G4B	JMJD7-PLA2G4B	JMJD7-PLA2G4B	6267	6267	6267	0	0	0		day2_peak_61252	day4_peak_72969	1874	35	112
17:59495409:G:T	rs80261143	17	61418048	3.6e-09	455	6	9	0.0345644	18	20			PB.18737.3	LINC02875	LINC02875	18427	6279	6279	0	0	0				1072	1073	636
2:111886332:C:T	rs13429049	2	111128755	5.7e-16	69	1	7	0.510845	1	2		BCL2L11	PB.3139.1	PB.3134.1	PB.3134.1	340806	6295	6295	0	0	0				7286	7295	7279
5:112079882:T:G	rs10071425	5	112744185	5.5e-15	166	1	1	0.0159865	19	84			APC	PB.6930.40	PB.6930.40	6301	6298	6298	0	0	0				1502	6354	6337
7:91757479:A:G	rs12538325	7	92128165	1.8e-09	229	2	2	0.0163587	24	64			CYP51A1	CYP51A1	CYP51A1	6309	6309	6309	0	0	0				6329	6329	6685
1:1300540:A:G	rs28890279	1	1365160	8.1e-09	1	2	2	0.0280342	22	33			PB.37.8	PB.37.8	PB.37.8	6312	6312	6312	0	0	0				4448	2635	2977
5:108679147:A:G	rs437112	5	109343446	2.6e-14	165	1	1	0.061157	1	41			PJA2	PJA2	PJA2	6313	66471	6313	0	0	0				8101	3979	3910
6:28885944:G:T	rs113889467	6	28918167	2.4e-12	185	2	3	0.016625	26	55			TRIM27	TRIM27	TRIM27	6314	6314	6314	0	0	0				5865	5866	5866
1:41969059:C:A	rs12041821	1	41503388	5.4e-10	12	3	3	0.139843	2	18			HIVEP3	HIVEP3	HIVEP3	6321	6321	6321	0	0	0				799	449	825
13:74701736:A:C	rs3812849	13	74127599	7.1e-20	386	1	1	0.388848	2	3			KLF12	KLF12	KLF12	6326	6326	6326	0	0	0				732	734	748
18:20709123:A:C	rs8093542	18	23129159	3.7e-14	464	1	1	0.0158007	7	10			CABLES1	CABLES1	CABLES1	6327	6327	6327	0	0	0				2761	2337	2761
6:133556111:C:T	rs76777907	6	133234973	0.044	204	6	7	0.285625	1	9			RPS12	RPS12	RPS12	420002	420002	420002	0	0	0				6325	5872	6028
20:44533106:A:T	rs8119032	20	45904467	1e-09	495	3	4	0.0345713	4	29			PLTP	PLTP	PLTP	6332	6332	6332	0	0	0				1347	1348	182
16:11951737:T:G	rs74010441	16	11857880	6.3e-11	426	3	4	0.0246963	18	35			PB.17100.13	PB.17100.13	PB.17100.13	6344	6344	6344	0	0	0				514	458	452
11:68374183:T:C	rs7107622	11	68606715	1.3e-97	334	1	8	0.0206708	16	19			PPP6R3	PB.13236.78	PPP6R3	3366	6348	145964	0	0	0				7454	22445	1976
1:1300578:C:T	rs28503348	1	1365198	7.7e-09	1	2	2	0.0296315	20	33			PB.37.8	PB.37.8	PB.37.8	6350	6350	6350	0	0	0				4486	2597	3015
19:33562145:G:A	rs36085438	19	33071239	1.9e-16	480	2	4	0.293018	1	12			RHPN2	RHPN2	RHPN2	6351	6351	6351	0	0	0				867	846	860
11:62328038:T:C	rs11231144	11	62560566	1.1e-10	331	3	6	0.0450171	3	29			EEF1G	EEF1G	EEF1G	6365	6365	6365	0	0	0	day0_peak_26172	day2_peak_34307	day4_peak_39980	234	234	242
1:155652081:T:A	rs475550	1	155682290	0.057	31	2	2	0.0289998	6	80			PB.1553.62	YY1AP1	YY1AP1	6366	6029	6029	0	0	0				6489	6523	6482
7:91770491:G:A	rs36032528	7	92141177	8.5e-09	229	2	2	0.0105975	64	64			CYP51A1	CYP51A1	CYP51A1	6376	6376	6376	0	0	0				6683	6683	6327
11:57071438:C:T	rs35388927	11	57303964	3.9e-10	328	2	2	0.0157476	27	64			TNKS1BP1	TNKS1BP1	TNKS1BP1	6377	6377	6377	0	0	0	day0_peak_25779	day2_peak_33647	day4_peak_39313	0	290	10
10:82207524:C:G	rs7083519	10	80447768	5.7e-11	305	1	1	0.0217686	10	56			PB.12102.1	PB.12102.2	PB.12102.1	6393	6395	6393	0	0	0				2912	2861	2939
1:11166302:C:T	rs6540964	1	11106245	6.7e-22	5	1	3	0.0356127	3	89			PB.176.14	PB.176.14	PB.176.14	6394	6394	6394	0	0	0				6406	6407	6408
7:91757393:C:T	rs12533199	7	92128079	2e-09	229	2	2	0.015343	30	64			CYP51A1	CYP51A1	CYP51A1	6395	6395	6395	0	0	0				6415	6415	6771
17:48549791:C:G	rs2305998	17	50472430	2.6e-08	453	5	7	0.120067	1	24		ACSF2	RSAD1	RSAD1	RSAD1	6400	6400	6400	0	0	0				362	1888	467
1:1304143:G:A	rs36066545	1	1368763	5.6e-09	1	2	2	0.0405089	2	33			AURKAIP1	AURKAIP1	AURKAIP1	6403	6403	6403	0	0	0				3468	968	3477
16:89581216:A:G	rs8046182	16	89514808	6.3e-07	439	7	6	0.0113769	30	40			SPG7	SPG7	SPG7	6406	6406	6406	0	0	0				6505	6509	6506
18:77252492:G:A	rs11661220	18	79492492	6.5e-20	472	1	3	0.0160638	18	42			NFATC1	NFATC1	NFATC1	6411	6411	6411	0	0	0				537	573	540
1:155586444:T:G	rs3851912	1	155616653	0.064	31	2	2	0.0224619	11	80			MSTO1	MSTO1	MSTO1	6413	6413	6413	0	0	0				3123	430	652
14:75476071:G:C	rs4556	14	75009368	9.5e-19	400	1	2	0.0289197	14	51		EIF2B2	EIF2B2	EIF2B2	EIF2B2	6417	6417	6417	0	0	0				2300	2300	2302
16:23087151:C:T	rs13335936	16	23075830	1.7e-18	428	1	2	0.0103609	57	79			COG7	USP31	USP31	377340	6417	6417	0	0	0				3686	2831	3619
15:42126725:C:T	rs28373318	15	41834527	9.4e-05	408	2	2	0.0155678	26	54			JMJD7-PLA2G4B	JMJD7-PLA2G4B	JMJD7-PLA2G4B	6409	6409	6409	0	0	0		day2_peak_61252	day4_peak_72969	1732	107	30
17:59495553:C:T	rs7208889	17	61418192	1.8e-09	455	6	9	0.0760691	3	20			PB.18737.3	LINC02875	LINC02875	18571	6423	6423	0	0	0				1216	1217	492
16:11951817:T:C	rs16958700	16	11857960	6.2e-11	426	3	4	0.0247552	17	35			PB.17100.13	PB.17100.13	PB.17100.13	6424	6424	6424	0	0	0				594	538	532
16:89581236:T:C	rs8050629	16	89514828	4.3e-07	439	7	6	0.0164865	20	40			SPG7	SPG7	SPG7	6426	6426	6426	0	0	0				6525	6529	6526
2:54349008:C:T	rs72800751	2	54121871	4e-15	60	6	7	0.0329142	6	57			PB.2705.9	PB.2705.9	PB.2705.9	6429	6429	6429	0	0	0				796	1252	1257
10:61659821:T:C	rs17793021	10	59900063	1.5e-10	300	2	6	0.0450221	9	34			CCDC6	CCDC6	CCDC6	6431	6431	6431	0	0	0				5805	5737	5770
1:25078371:A:G	rs4649018	1	24751880	3.4e-12	9	3	5	0.296695	2	12			CLIC4	CLIC4	CLIC4	6434	6434	6434	0	0	0				919	194	941
7:37950049:G:A	rs10224602	7	37910447	2.8e-96	223	2	7	0.160782	2	10			EPDR1	SFRP4	SFRP4	10220	6434	6434	0	0	0				2058	1992	2008
19:18502565:G:C	rs6512262	19	18391755	3e-06	479	4	5	0.0412749	7	27		LRRC25	GDF15	GDF15	GDF15	6438	6438	6438	0	0	0			day4_peak_106405	3105	863	55
11:57109790:C:T	rs34761603	11	57342316	5.2e-10	328	2	2	0.0124753	46	64			SSRP1	SSRP1	SSRP1	6441	6441	6441	0	0	0				146	196	183
12:49385699:C:T	rs146865992	12	48991916	6.6e-10	357	6	7	0.0141306	16	18			PB.14136.7	PRKAG1	DDN-AS1	24924	26827	6442	0	0	0				2088	1116	711
8:25293858:C:T	rs2012592	8	25436342	8.2e-15	247	3	2	0.0116487	45	134			KCTD9	KCTD9	KCTD9	6445	6445	6445	0	0	0				2379	2359	2510
5:112166862:G:A	rs2253987	5	112831165	5.3e-15	166	1	1	0.013444	27	84			APC	APC	APC	6447	6447	6447	0	0	0				17270	17270	17209
11:57109797:C:G	rs35566323	11	57342323	5.1e-10	328	2	2	0.0125963	45	64			SSRP1	SSRP1	SSRP1	6448	6448	6448	0	0	0				139	189	176
4:95135478:A:G	rs2632423	4	94214327	0.096	137	4	4	0.0628061	5	46			SMARCAD1	SMARCAD1	SMARCAD1	6449	6449	6449	0	0	0				6703	4124	4054
22:36790462:A:G	rs79412513	22	36394417	9.5e-17	506	1	5	0.0125202	20	80			PB.21910.106	PB.21910.106	PB.21910.106	6450	6450	6450	0	0	0		day2_peak_123232		1636	133	190
4:89086744:A:T	rs2622608	4	88165592	5.3e-07	136	8	8	0.0767633	5	17			PB.5872.9	ABCG2	ABCG2	6695	6460	6460	0	0	0				6358	6663	2638
15:42126779:G:A	rs28432037	15	41834581	8.8e-05	408	2	2	0.0165021	24	54			JMJD7-PLA2G4B	JMJD7-PLA2G4B	JMJD7-PLA2G4B	6463	6463	6463	0	0	0			day4_peak_72969	1678	161	84
10:104684544:G:A	rs78821730	10	102924787	1.4e-07	310	2	1	0.0130789	28	104			PB.12333.2	CNNM2	CNNM2	55329	6473	6473	0	0	0				5322	5316	5319
15:42111298:C:G	rs890498	15	41819100	9e-05	408	2	2	0.0118022	43	54			JMJD7	JMJD7	MAPKBP1	9009	9009	6474	0	0	0				7577	2958	2015
13:100265404:T:C	rs61361629	13	99613150	6.4e-13	388	3	3	0.0546755	9	14			CLYBL	PB.15296.6	CLYBL	6482	6482	6482	0	0	0				1546	1543	1555
22:36790500:T:C	rs111522560	22	36394455	9.5e-17	506	1	5	0.0125277	19	80			PB.21910.106	PB.21910.106	PB.21910.106	6488	6488	6488	0	0	0		day2_peak_123232		1598	95	152
1:16309073:A:G	rs848310	1	15982578	1.8e-32	6	1	3	0.0250991	14	15			ZBTB17	ZBTB17	ZBTB17	6489	6489	6489	0	0	0				6517	6514	524
9:16877254:C:G	rs4612477	9	16877256	3.7e-10	272	6	5	0.0186819	8	35			BNC2	BNC2	BNC2	6508	6496	6496	0	0	0				3597	961	2784
10:124127578:T:G	rs7896201	10	122368062	7.6e-16	313	4	4	0.0501365	12	14			PB.12469.2	PB.12469.6	PB.12469.2	6497	6598	6497	0	0	0				6586	725	728
7:2777825:A:G	rs798518	7	2738191	1.8e-10	214	1	3	0.0250762	15	63			GNA12	GNA12	GNA12	6500	6500	6500	0	0	0				3054	2976	2995
16:18792910:T:C	rs41461745	16	18781588	5.1e-09	427	1	1	0.019665	35	54		RPS15A	RPS15A	RPS15A	RPS15A	6510	6510	6510	0	0	0				8801	8801	722
4:57780602:T:G	rs6838948	4	56914436	9.6e-21	130	1	1	0.0185934	34	36			REST	REST	REST	6516	6516	6516	0	0	0				5747	4620	4635
16:3362017:T:C	rs757108	16	3312017	5.8e-08	424	5	6	0.0342986	13	28			ZNF75A	ZNF75A	ZNF75A	6521	6521	6521	0	0	0				6543	6539	6540
5:154311235:T:C	rs2644744	5	154931675	3.8e-06	174	2	2	0.012134	15	152			GEMIN5	GEMIN5	GEMIN5	6524	6524	6524	0	0	0				6548	6553	6554
11:65326154:G:A	rs12789028	11	65558683	2.6e-32	333	2	3	0.369971	2	2		LTBP3	LTBP3	PB.13127.15	PB.13127.15	7121	4325	4325	0	0	0	day0_peak_26583	day2_peak_34993	day4_peak_40660	358	1131	1322
11:62320838:T:C	rs61296092	11	62553366	1e-10	331	3	6	0.0474642	2	29			AHNAK	AHNAK	AHNAK	6525	6525	6525	0	0	0	day0_peak_26170	day2_peak_34305	day4_peak_39978	197	236	236
11:61547237:C:T	rs108499	11	61779765	3.2e-15	331	2	6	0.0228244	5	29			MYRF	FEN1	FEN1	6532	12393	12393	0	0	0		day2_peak_34150	day4_peak_39828	2249	506	508
14:53115171:A:C	rs11621600	14	52648453	1.1e-09	394	5	8	0.0135597	25	94			ERO1A	PB.15630.15	PB.15630.15	6539	47238	47238	0	0	0				47553	47509	43965
2:214010105:T:C	rs1441166	2	213145381	1.8e-08	87	1	1	0.177793	2	16				SPAG16		6543	139061	6543	0	0	0				5543	6885	5510
1:38022452:C:A	rs2273014	1	37556851	1.3e-05	10	2	2	0.0507033	6	24			DNALI1	DNALI1	DNALI1	92	92	92	0	0	0	day0_peak_3770	day2_peak_6467	day4_peak_6207	70	84	91
17:7782040:G:A	rs59328845	17	7878722	1.4e-35	443	1	6	0.085894	4	14				PB.18002.5	PB.18002.5	18939	6548	6548	0	0	0				5592	5521	5251
2:183738444:G:A	rs9973853	2	182873716	2e-18	79	1	1	0.0427348	3	4			FRZB	FRZB	FRZB	6554	6554	6554	0	0	0				7147	6531	6530
17:7469591:G:A	rs62059821	17	7566274	5.2e-11	443	6	6	0.0804031	2	15			EIF4A1	EIF4A1	SENP3	6555	6555	4296	0	0	0				4414	4432	4432
22:29175274:C:T	rs6005878	22	28779286	4.1e-24	504	3	10	0.0105343	15	20			CCDC117	CCDC117	CCDC117	6556	6556	6556	0	0	0				6616	6614	6615
22:29475583:C:T	rs134609	22	29079595	3.5e-112	504	1	10	0.0766694	3	24			KREMEN1	KREMEN1	KREMEN1	6561	6561	6561	0	0	0	day0_peak_94501	day2_peak_122304	day4_peak_142840	60	56	64
19:18502691:A:C	rs6512263	19	18391881	3.7e-06	479	4	5	0.0349193	13	27		LRRC25	GDF15	GDF15	GDF15	6564	6564	6564	0	0	0				3231	737	181
7:91770705:A:G	rs28671255	7	92141391	4.8e-09	229	2	2	0.0106793	62	64			CYP51A1	CYP51A1	CYP51A1	6590	6590	6590	0	0	0				6897	6897	6541
9:33810867:A:G	rs216360	9	33810869	3.2e-12	274	1	2	0.0124527	30	96			UBE2R2	UBE2R2	UBE2R2	6600	6600	6600	0	0	0				3318	3065	3294
19:18502728:C:A	rs6512264	19	18391918	4.1e-06	479	4	5	0.0321705	16	27		LRRC25	GDF15	GDF15	GDF15	6601	6601	6601	0	0	0				3268	700	218
13:43559768:A:G	rs12855887	13	42985632	1.8e-10	382	6	9	0.681785	1	2			EPSTI1	EPSTI1	EPSTI1	6605	6605	6605	0	0	0				4061	4045	4062
9:16877368:C:A	rs10962655	9	16877370	4.7e-10	272	6	5	0.0158582	11	35			BNC2	BNC2	BNC2	6622	6610	6610	0	0	0				3711	1075	2898
8:25280800:C:G	rs6185	8	25423284	1.1e-17	247	1	2	0.187363	3	8	GNRH1	GNRH1	KCTD9	KCTD9	KCTD9	6613	6613	6613	0	0	0				454	13709	4920
10:3820787:T:C	rs1043003	10	3778595	1.9e-21	291	1	3	0.410822	2	3		KLF6	KLF6	KLF6	KLF6	6614	6614	6614	0	0	0	day0_peak_15466	day2_peak_20915		425	744	837
22:41784562:A:G	rs9607800	22	41388558	1.5e-08	508	2	2	0.0134142	22	248			TEF	TEF	TEF	6617	6617	6617	0	0	0				6775	6775	5135
22:21928641:G:A	rs181359	22	21574352	9.3e-12	502	1	1	0.0132684	50	71			UBE2L3	UBE2L3	UBE2L3	6620	6620	6620	0	0	0		day2_peak_121262		392	394	394
11:125455864:A:G	rs487892	11	125585969	1e-10	345	2	3	0.0661205	9	21			STT3A	STT3A	STT3A	6621	6621	6621	0	0	0				6687	6687	1678
3:50119739:T:G	rs12494916	3	50082306	7.9e-38	106	1	2	0.0227211	3	76			RBM5	RBM5	RBM5	6626	6626	6626	0	0	0				6584	6585	6585
17:7751751:C:T	rs3744248	17	7848433	2.7e-35	443	1	6	0.0492428	12	14		KDM6B	KDM6B	TMEM88	KDM6B	766	6632	766	0	0	0				3437	1543	1557
8:99844550:C:T	rs112848947	8	98832322	1e-11	258	1	1	0.0118466	16	125			STK3	STK3	STK3	6635	6635	6635	0	0	0				150	2361	2811
5:55014764:A:G	rs7711501	5	55718936	4.2e-14	156	3	3	0.0335092	22	52			SLC38A9	SLC38A9	SLC38A9	6637	6637	6637	0	0	0				6497	6511	6511
5:132292946:T:G	rs67685368	5	132957254	4e-17	169	3	2	0.010691	23	91			AFF4	AFF4	AFF4	6637	6637	6637	0	0	0				4319	4010	3918
17:7129898:G:A	rs72839768	17	7226579	9.6e-07	443	4	6	0.131607	2	5	DVL2	DVL2	ACADVL	ACADVL	ACADVL	6642	6642	6642	0	0	0		day2_peak_75221		3553	61	645
11:118534082:C:T	rs10790256	11	118663373	2.3e-40	343	1	4	0.0968085	2	15		TREH	PHLDB1	PHLDB1	PHLDB1	12918	6644	6644	0	0	0		day2_peak_39107	day4_peak_45370	747	537	74
2:219142491:C:T	rs2271543	2	218277768	1.4e-10	88	3	3	0.0207792	10	68			AAMP	AAMP	AAMP	6647	6647	6647	0	0	0				4846	862	2852
11:57071168:G:A	rs12799582	11	57303694	3.9e-10	328	2	2	0.0155853	29	64			TNKS1BP1	TNKS1BP1	TNKS1BP1	6647	6647	6647	0	0	0				270	560	280
7:100458049:A:G	rs314377	7	100860427	7.2e-10	232	2	4	0.0399734	7	36			SLC12A9	SLC12A9	SLC12A9	545	545	545	0	0	0				3454	1086	1060
14:53115282:T:A	rs11626403	14	52648564	1.4e-09	394	5	8	0.0103666	41	94			ERO1A	PB.15630.15	PB.15630.15	6650	47127	47127	0	0	0				47442	47398	43854
1:1303894:C:G	rs35716478	1	1368514	7.4e-09	1	2	2	0.022517	26	33			AURKAIP1	AURKAIP1	AURKAIP1	6652	6652	6652	0	0	0				3717	719	3726
22:36790670:T:C	rs78816298	22	36394625	9.9e-17	506	1	5	0.0118124	24	80			PB.21910.106	PB.21910.106	PB.21910.106	6658	6658	6658	0	0	0		day2_peak_123232	day4_peak_143788	1428	75	18
12:53902041:T:A	rs77269686	12	53508257	3.6e-08	359	3	4	0.0522907	1	29			TARBP2	TARBP2	TARBP2	6662	6662	6662	0	0	0				442	404	440
7:100493998:T:G	rs3757869	7	100896377	8e-10	232	2	4	0.0345205	15	36			SRRT	ACHE	ACHE	21242	489	489	0	1	0		day2_peak_175678	day4_peak_208347	313	910	1136
11:57110016:G:A	rs12800182	11	57342542	5.8e-10	328	2	2	0.0114793	47	64			SSRP1	SSRP1	SSRP1	6667	6667	6667	0	0	0	day0_peak_25787	day2_peak_33661	day4_peak_39326	80	30	43
8:119957448:C:T	rs3102730	8	118945209	2.8e-18	262	2	6	0.0127072	34	54			TNFRSF11B	TNFRSF11B	TNFRSF11B	6676	6676	6676	0	0	0				6656	6609	6655
4:95135707:G:A	rs10022504	4	94214556	1.3e-30	137	1	4	0.0198106	10	56			SMARCAD1	SMARCAD1	SMARCAD1	6678	6678	6678	0	0	0				6932	3895	3825
17:60711717:G:A	rs2429402	17	62634356	3.9e-12	455	5	9	0.136532	3	48			MRC2	MRC2	MRC2	6679	6679	6679	0	0	0				603	612	603
19:18124755:A:G	rs10426256	19	18013946	1.3e-09	479	3	5	0.102783	6	7		ARRDC2	ARRDC2	ARRDC2	ARRDC2	6682	6682	6682	0	0	0		day2_peak_91384		6434	224	600
16:24824248:G:A	rs11642954	16	24812927	7e-09	429	1	1	0.0381469	5	35			TNRC6A	PB.17237.1	TNRC6A	10513	164777	21796	0	0	0				21674	10168	258
13:33153910:A:G	rs9595850	13	32579773	1e-12	380	1	1	0.018892	10	94			PDS5B	PDS5B	PDS5B	6697	6697	6697	0	0	0				6590	6668	6664
19:18502835:G:A	rs6512265	19	18392025	3.5e-06	479	4	5	0.0363418	12	27	LRRC25	LRRC25	GDF15	GDF15	GDF15	6708	6708	6708	0	0	0		day2_peak_91511	day4_peak_106406	3375	593	202
17:40446952:G:A	rs8073664	17	42294934	1.8e-13	450	1	5	0.0740429	5	20			STAT5A	STAT5A	STAT5A	6712	6712	6712	0	0	0				2892	3016	520
3:52577334:G:A	rs57560655	3	52543318	8.2e-07	107	3	3	0.0189001	1	84			SMIM4	SMIM4	SMIM4	6714	6714	6714	0	0	0				5193	2980	1850
22:21977047:C:T	rs7445	22	21622758	6.6e-12	502	1	1	0.0173656	13	71		UBE2L3	PB.21728.2	PB.21728.2	PB.21728.2	6714	6714	6714	0	0	0				2424	362	1739
14:95617062:A:G	rs8006416	14	95150725	7.9e-19	404	1	3	0.06664	6	18			DICER1	DICER1	DICER1	6717	6717	6717	0	0	0				6880	6880	6890
2:37565062:A:C	rs7556959	2	37337919	2e-09	54	1	1	0.0186782	28	54			QPCT	QPCT	QPCT	6719	6719	6719	0	0	0				5677	5769	5877
5:54824161:T:C	rs10065909	5	55528333	1.1e-22	156	2	3	0.0295883	10	39			PLPP1	PLPP1	PLPP1	6719	6719	6719	0	0	0				5620	6741	6743
22:36790731:C:T	rs74845310	22	36394686	3.6e-17	506	1	5	0.0210915	8	80			PB.21910.106	PB.21910.106	PB.21910.106	6719	6719	6719	0	0	0		day2_peak_123232	day4_peak_143788	1367	136	79
6:31318493:C:T	rs28380925	6	31350716	4.8e-09	187	4	3	0.0221961	18	25			HLA-B	HLA-B	HLA-B	6722	6722	6722	0	0	0				16350	16350	16427
1:39881468:T:A	rs17343193	1	39415796	1.1e-10	11	1	2	0.0129293	33	90			PB.614.71	PB.614.71	PB.614.71	6724	6724	6724	0	0	0				1400	1044	1076
14:64977739:A:C	rs926803	14	64511021	9.7e-12	397	1	1	0.135416	3	27			ZBTB1	ZBTB1	ZBTB1	6725	6725	6725	0	0	0		day2_peak_56464	day4_peak_67231	219	178	170
1:10277357:G:A	rs11121531	1	10217299	2.6e-10	5	3	3	0.0238991	4	120			KIF1B	KIF1B	KIF1B	6730	6730	6730	0	0	0				5756	836	879
20:30427077:T:A	rs6060987	20	31839274	2.6e-12	491	1	1	0.0138875	39	40			TPX2	FOXS1	FOXS1	99918	6732	6732	0	0	0				605	543	602
4:18030282:T:C	rs13136833	4	18028659	3.7e-11	125	2	2	0.0135823	2	221			LCORL	LCORL	LCORL	6699	6699	6699	0	0	0				6544	6529	6517
17:48549457:C:T	rs9896780	17	50472096	3e-08	453	5	7	0.108037	2	24			RSAD1	RSAD1	RSAD1	6734	6734	6734	0	0	0				696	1554	801
6:31318478:G:C	rs2523617	6	31350701	4.8e-09	187	4	3	0.0221595	19	25			HLA-B	HLA-B	HLA-B	6737	6737	6737	0	0	0				16365	16365	16442
1:11266464:T:C	rs2300092	1	11206407	1.7e-21	5	1	3	0.0133938	15	89			MTOR	MTOR	MTOR	49187	56132	6746	0	0	0				25847	25943	18512
2:219142594:C:T	rs3817266	2	218277871	2.7e-10	88	3	3	0.0117101	45	68			AAMP	AAMP	AAMP	6750	6750	6750	0	0	0				4949	965	2749
6:133555684:T:A	rs9373039	6	133234546	4.2e-117	204	7	7	0.0374035	17	22			RPS12	RPS12	RPS12	419575	419575	419575	0	0	0				6752	6299	6455
7:135188081:T:C	rs7803353	7	135503333	7.6e-10	238	1	1	0.0730279	7	14			CNOT4	CNOT4	CNOT4	6765	6765	6765	0	0	0				6893	6893	1721
14:53115398:C:T	rs11621709	14	52648680	1.1e-09	394	5	8	0.0124915	29	94			ERO1A	PB.15630.15	PB.15630.15	6766	47011	47011	0	0	0				47326	47282	43738
17:48631324:T:C	rs73338243	17	50553963	6.1e-10	453	6	7	0.0529772	8	19			SPATA20	SPATA20	SPATA20	6776	6776	6776	0	0	0		day2_peak_80223		2961	115	762
16:89581589:G:C	rs6500424	16	89515181	3.4e-07	439	7	6	0.0222575	19	40			SPG7	SPG7	SPG7	6779	6779	6779	0	0	0				6878	6882	6879
1:26489633:T:G	rs7546500	1	26163142	1.4e-15	9	2	5	0.416149	1	7		FAM110D	ZNF593	ZNF593	ZNF593	6780	6780	6780	0	0	0				1224	1213	1204
1:23702239:A:C	rs694843	1	23375746	1.7e-10	8	6	9	0.0402563	5	33			ZNF436-AS1	ZNF436-AS1	ZNF436-AS1	6784	6784	6784	0	0	0				1824	1833	1837
1:39905588:T:C	rs2018212	1	39439916	1.2e-10	11	1	2	0.011573	47	90			MACF1	PB.614.71	PB.614.94	15023	30844	6791	0	0	0				7816	21445	7933
3:52798148:A:G	rs113071416	3	52764132	1.3e-06	107	3	3	0.0106015	51	84			PB.4488.13	NEK4	PB.4488.13	6796	6796	6796	0	0	0				6138	6138	5912
17:43176622:G:A	rs877599	17	45099254	2.1e-20	451	5	9	0.166952	1	11			PB.18512.1	NMT1	NMT1	4519	6799	6799	0	0	0	day0_peak_61306	day2_peak_79372	day4_peak_92774	56	68	37
14:23312594:G:A	rs1042704	14	22843385	3.6e-35	390	1	1	1	1	1	MMP14	MMP14	PB.15437.10	PB.15437.10	PB.15437.10	6801	6801	6801	0	0	0				5095	1659	2432
19:4014065:G:A	rs8113562	19	4014067	3.3e-11	474	6	7	0.0208443	23	23			PIAS4	PIAS4	PIAS4	6802	6802	6802	0	0	0		day2_peak_89021		3832	188	177
2:191507014:A:C	rs61345672	2	190642288	8e-14	81	1	1	0.0461219	6	35			PB.3568.3	NAB1	NAB1	6606	6816	6816	0	0	0				4876	732	671
2:214009831:A:G	rs1441165	2	213145107	1.6e-08	87	1	1	0.198068	1	16				SPAG16		6817	139335	6817	0	0	0				5817	7159	5784
13:42630015:G:A	rs9594669	13	42055879	1.8e-11	382	8	9	0.143184	1	13			PB.15084.7	PB.15084.7	PB.15084.7	6819	6819	6819	0	0	0				6618	6604	6619
11:101977702:T:G	rs10750631	11	102106971	5.9e-10	340	1	1	0.0822816	3	18			PB.13470.1	CFAP300	CFAP300	6819	59528	59528	0	0	0				3272	2531	2573
2:28967648:A:T	rs7589860	2	28744782	3.2e-27	53	1	2	0.0161426	26	27			PPP1CB	PPP1CB	PPP1CB	6821	6821	6821	0	0	0				6963	3641	3603
22:29203402:G:A	rs9941965	22	28807414	1.7e-25	504	3	10	0.0283727	8	20			XBP1	XBP1	XBP1	6822	6822	6822	0	0	0				4537	4529	6761
6:131197990:T:C	rs7741462	6	130876850	0.43	203	4	5	0.0529524	8	16			EPB41L2	EPB41L2	EPB41L2	6824	6824	6824	0	0	0				4419	8682	4345
16:3362323:G:A	rs17684522	16	3312323	7.5e-08	424	5	6	0.02629	17	28			ZNF75A	ZNF75A	ZNF75A	6827	6827	6827	0	0	0				6849	6845	6846
22:21976934:T:C	rs7444	22	21622645	9.6e-12	502	1	1	0.0144117	41	71		UBE2L3	PB.21728.2	PB.21728.2	PB.21728.2	6827	6827	6827	0	0	0				2537	249	1852
1:10356562:C:A	rs2275424	1	10296504	2.9e-10	5	3	3	0.0214275	15	120			RN7SL731P	RN7SL731P	RN7SL731P	6830	6830	6830	0	0	0				14233	10104	10044
6:56398792:G:A	rs112615747	6	56533994	2.5e-16	192	7	9	0.0116737	45	73			DST	PB.8080.1	PB.8080.1	1481	6839	6839	0	0	0				5499	2716	354
22:38251686:T:C	rs2157472	22	37855679	1.1e-15	507	2	3	0.0543094	6	17			PB.21938.1	EIF3L	PB.21938.1	3628	6844	3628	0	0	0				4431	4430	4444
3:141094209:G:A	rs6440003	3	141375367	6.5e-22	114	1	3	0.0116942	12	14			ZBTB38	ZBTB38	ZBTB38	6844	6844	6844	0	0	0				917	909	943
6:107787617:G:T	rs9373950	6	107466413	0.54	199	3	2	0.0357223	5	46			PB.8267.4	PDSS2	PDSS2	6844	6851	6851	0	0	0				6900	6904	6904
5:112050122:A:G	rs4705559	5	112714425	4.2e-15	166	1	1	0.0206659	15	84			PB.6930.13	PB.6930.11	PB.6930.11	6838	6851	6851	0	0	0				6058	7000	4845
17:40679159:T:C	rs629286	17	42527141	6.9e-11	450	2	5	0.0361516	8	36			ATP6V0A1	ATP6V0A1	ATP6V0A1	6852	6852	6852	0	0	0	day0_peak_60926	day2_peak_78799	day4_peak_92211	222	251	291
3:142614903:G:A	rs146999713	3	142896061	1.3e-09	114	3	3	0.0287971	24	29			PCOLCE2	PCOLCE2	PCOLCE2	6858	6862	6858	0	0	0				351	353	353
3:48878407:T:G	rs13078308	3	48840974	6.1e-21	105	2	2	0.0135068	41	93			PRKAR2A	PRKAR2A	PRKAR2A	6859	6859	6859	0	0	0				6836	6193	6200
17:42171877:C:T	rs4793077	17	44094509	4.4e-68	451	2	9	0.0373657	13	14			HDAC5	HDAC5	HDAC5	7603	5927	5927	0	0	0				1257	1211	1278
1:1303677:C:T	rs34567656	1	1368297	6.6e-09	1	2	2	0.0319278	19	33			AURKAIP1	AURKAIP1	AURKAIP1	6869	6869	6869	0	0	0				3934	502	3943
17:27093542:G:A	rs9900141	17	28766524	4.3e-07	447	5	5	0.511102	1	18			FAM222B	FAM222B	FAM222B	6872	6872	6872	0	0	0				2637	2333	2326
1:8870876:G:T	rs7517436	1	8810817	9.8e-20	4	2	2	0.010634	52	69			RERE	RERE	RERE	6876	6876	6876	0	0	0				6920	1037	1026
14:24811159:T:C	rs8008406	14	24341953	5.8e-16	391	1	2	0.240926	1	10			NFATC4	ADCY4	RIPK3	26226	6726	1963	0	0	0				5931	2294	2166
1:11315706:G:A	rs10864496	1	11255649	2.6e-21	5	1	3	0.0102505	30	89			MTOR	MTOR	MTOR	6890	6890	6890	0	0	0				7046	7047	7104
16:3326038:G:A	rs12596515	16	3276038	2.5e-07	424	5	6	0.0115901	28	28			ZNF263	ZNF263	ZNF263	6892	6892	6892	0	0	0				1365	6912	6912
11:118429830:G:A	rs151189539	11	118559115	5.5e-05	343	4	4	0.191953	2	4			IFT46	IFT46	IFT46	6893	6893	6893	0	0	0				6919	6911	6918
22:21928916:T:G	rs181360	22	21574627	8.5e-12	502	1	1	0.0139281	45	71			UBE2L3	UBE2L3	UBE2L3	6895	6895	6895	0	0	0	day0_peak_93747	day2_peak_121262	day4_peak_141684	117	119	119
12:123724880:C:T	rs58809476	12	123240333	4.1e-19	376	3	3	0.0108166	34	137			C12orf65	C12orf65	C12orf65	6896	6896	6896	0	0	0				2148	1991	2186
19:33562695:C:A	rs60197880	19	33071789	2.2e-16	480	2	4	0.156674	2	12			RHPN2	RHPN2	RHPN2	6901	6901	6901	0	0	0				317	296	310
6:35049496:C:T	rs820102	6	35081719	2e-13	188	1	4	0.0791863	1	70			ANKS1A	ANKS1A	ANKS1A	6903	6903	6903	0	0	0	day0_peak_126006	day2_peak_162018	day4_peak_191237	194	156	81
17:41469457:A:C	rs113905686	17	43392089	1e-08	451	6	9	0.276056	2	3			ARL4D	ARL4D	ARL4D	6903	6903	6903	0	0	0		day2_peak_78959		2038	21	2039
12:123771015:G:A	rs71444571	12	123286468	2.1e-19	376	3	3	0.015263	21	137			PB.14839.1	PB.14839.1	PB.14839.1	6905	6905	6905	0	0	0				14662	11189	14134
1:41968467:A:G	rs35692870	1	41502796	1.3e-09	12	3	3	0.0692536	4	18			HIVEP3	HIVEP3	HIVEP3	6913	6913	6913	0	0	0		day2_peak_7070		1391	143	1417
11:57070900:G:A	rs71484441	11	57303426	4e-10	328	2	2	0.0154332	32	64			TNKS1BP1	TNKS1BP1	TNKS1BP1	6915	6915	6915	0	0	0		day2_peak_33646	day4_peak_39312	538	828	42
7:2764130:G:A	rs798540	7	2724496	1.3e-10	214	1	3	0.0458521	4	63			GNA12	GNA12	GNA12	6921	6921	6921	0	0	0				3438	1285	1278
18:77253003:C:T	rs73498309	18	79493003	3.8e-20	472	1	3	0.017439	16	42			NFATC1	NFATC1	NFATC1	6922	6922	6922	0	0	0				1048	1084	1051
22:41784867:G:A	rs9611571	22	41388863	1.7e-08	508	2	2	0.0120106	27	248			TEF	TEF	TEF	6922	6922	6922	0	0	0				7080	7080	4830
7:151114040:T:C	rs9655606	7	151416954	7.3e-15	241	3	3	0.230005	3	7			PB.9685.42	PB.9685.42	PB.9685.42	75131	75131	75131	0	0	0	day0_peak_140050	day2_peak_178806	day4_peak_212196	97	93	96
20:34019579:C:T	rs224329	20	35431781	0.0044	492	4	4	0.0241616	1	77			GDF5	GDF5	GDF5	6927	6927	6927	0	0	0				5572	499	4231
5:54823951:G:T	rs6873968	5	55528123	1.1e-22	156	2	3	0.0302885	4	39			PLPP1	PLPP1	PLPP1	6929	6929	6929	0	0	0				5830	6951	6953
2:219150307:A:G	rs7559525	2	218285584	2e-10	88	3	3	0.0158558	18	68			PB.3765.18	PB.3765.18	PB.3765.18	6930	6930	6930	0	0	0		day2_peak_109274	day4_peak_127798	196	1056	164
8:25294347:A:G	rs2048086	8	25436831	9.6e-15	247	3	2	0.0108571	55	134			KCTD9	KCTD9	KCTD9	6934	6934	6934	0	0	0				1890	1870	2021
8:25294352:C:T	rs2048085	8	25436836	9.6e-15	247	3	2	0.0108745	54	134			KCTD9	KCTD9	KCTD9	6939	6939	6939	0	0	0				1885	1865	2016
12:124489162:A:G	rs11057413	12	124004615	2.1e-14	376	2	3	0.0120605	32	86			ZNF664	ZNF664	ZNF664	6940	6940	6940	0	0	0				5877	3335	1634
5:55015068:G:A	rs12109268	5	55719240	4e-14	156	3	3	0.0352644	2	52			SLC38A9	SLC38A9	SLC38A9	6941	6941	6941	0	0	0				6801	6815	6815
19:33564874:C:A	rs34266236	19	33073968	2.9e-16	480	2	4	0.113389	4	12			GPATCH1	GPATCH1	GPATCH1	6943	6943	6943	0	0	0				1862	1883	1869
12:51164810:A:G	rs10876084	12	50771027	5.9e-16	358	1	3	0.0441694	4	45			ATF1	ATF1	ATF1	6944	6944	6944	0	0	0				5588	5583	5584
18:77253036:G:A	rs73498310	18	79493036	4.4e-20	472	1	3	0.015735	19	42			NFATC1	NFATC1	NFATC1	6955	6955	6955	0	0	0				1081	1117	1084
11:10886727:T:C	rs7106192	11	10865180	0.058	319	2	2	0.0195569	17	22			ZBED5-AS1	ZBED5-AS1	ZBED5-AS1	6956	6956	6956	0	0	0				2035	2030	2094
9:34041927:G:A	rs1760815	9	34041929	3.2e-12	274	1	2	0.012244	33	96			PB.10765.10	UBAP2	PB.10765.10	6958	6958	6958	0	0	0				7336	3686	5009
7:96647184:T:C	rs1724298	7	97017872	1.7e-30	231	2	9	1	1	1			DLX5	DLX5	DLX5	6959	6959	6959	0	0	0	day0_peak_137275		day4_peak_207912	942	943	930
12:124489142:G:C	rs11057412	12	124004595	1.4e-14	376	2	3	0.0165885	6	86			ZNF664	ZNF664	ZNF664	6960	6960	6960	0	0	0				5857	3355	1654
19:33562757:G:A	rs34154013	19	33071851	2.2e-16	480	2	4	0.146261	3	12			RHPN2	RHPN2	RHPN2	6963	6963	6963	0	0	0				255	234	248
19:18503093:T:G	rs6512266	19	18392283	4.7e-06	479	4	5	0.0279947	19	27			GDF15	GDF15	GDF15	6966	6966	6966	0	0	0		day2_peak_91511	day4_peak_106406	3633	335	56
15:67364912:C:A	rs7163797	15	67072574	1.5e-14	414	2	7	0.0975453	6	10			SMAD3	SMAD3	SMAD3	6968	6968	6968	0	0	0	day0_peak_49965		day4_peak_75276	114	144	103
3:142159885:G:A	rs11711179	3	142441043	3.9e-11	114	2	3	0.0119758	38	48			XRN1	XRN1	XRN1	6976	6976	6976	0	0	0				5167	5138	5126
7:100457344:G:A	rs314375	7	100859722	7.5e-10	232	2	4	0.0384531	9	36			SLC12A9	SLC12A9	SLC12A9	160	160	160	0	0	0				2749	988	974
2:214009667:G:A	rs10932471	2	213144943	6.7e-08	87	1	1	0.0424944	5	16				SPAG16		6981	139499	6981	0	0	0				5981	7323	5948
11:101977536:T:C	rs10895255	11	102106805	6.5e-10	340	1	1	0.0765791	6	18			PB.13470.1	CFAP300	CFAP300	6985	59362	59362	0	0	0				3438	2697	2739
9:97857113:A:T	rs7865753	9	95094831	1.6e-08	281	2	3	0.0148481	28	29			FANCC	FANCC	FANCC	6991	6991	6991	0	0	0			day4_peak_228561	171	184	179
17:60712031:A:G	rs2429401	17	62634670	3.5e-12	455	5	9	0.180017	1	48			MRC2	MRC2	MRC2	6993	6993	6993	0	0	0				917	926	917
1:11266711:C:T	rs2300091	1	11206654	2.5e-21	5	1	3	0.010136	31	89			MTOR	MTOR	MTOR	49434	55885	6993	0	0	0				26094	26190	18265
6:56398637:T:G	rs78064698	6	56533839	1.6e-16	192	7	9	0.0175036	18	73			DST	PB.8080.1	PB.8080.1	1326	6994	6994	0	0	0				5344	2871	509
4:187640836:T:C	rs327102	4	186719682	1.6e-09	149	1	1	0.114364	1	18			PB.6316.20	PB.6316.2	PB.6316.2	3919	6994	6994	0	0	0				6336	3567	3563
17:7751388:C:A	rs3744247	17	7848070	2.7e-35	443	1	6	0.0488275	13	14		KDM6B	KDM6B	TMEM88	KDM6B	1129	6995	1129	0	0	0				3800	1278	1920
9:35798710:A:G	rs3793543	9	35798713	5.6e-09	275	1	1	0.0469693	14	36			SPAG8	NPR2	NPR2	13549	6995	6995	0	0	0	day0_peak_148485			114	6989	154
2:219150238:A:G	rs7559428	2	218285515	2.3e-10	88	3	3	0.0141122	27	68			PB.3765.18	PB.3765.18	PB.3765.18	6999	6999	6999	0	0	0		day2_peak_109274	day4_peak_127798	265	987	233
9:16877758:C:T	rs10810656	9	16877760	3.5e-10	272	6	5	0.0194109	7	35			BNC2	BNC2	BNC2	7012	7000	7000	0	0	0				4101	1465	3288
1:23687827:T:C	rs644749	1	23361334	2e-10	8	6	9	0.0395325	6	33		ZNF436	ZNF436	ZNF436	ZNF436	7001	7001	7001	0	0	0				7124	7124	7125
19:13200721:G:A	rs145933885	19	13089907	2.8e-15	477	1	3	0.017928	22	29			NFIX	NFIX	NFIX	7011	7011	7011	0	0	0		day2_peak_90552	day4_peak_105488	538	496	539
11:101977510:T:C	rs10791563	11	102106779	5.9e-10	340	1	1	0.0766756	5	18			PB.13470.1	CFAP300	CFAP300	7011	59336	59336	0	0	0				3464	2723	2765
18:12984345:T:C	rs67068160	18	12984346	3.2e-07	463	3	3	0.011201	38	89			CEP192	PB.19196.1	CEP192	7015	983	6941	0	0	0				6877	7012	5872
20:33992761:T:A	rs6142376	20	35404958	0.0093	492	4	4	0.0127883	21	77			UQCC1	UQCC1	UQCC1	7015	7015	7015	0	0	0				7154	7154	7154
17:60712057:G:A	rs2429400	17	62634696	3.9e-12	455	5	9	0.148486	2	48			MRC2	MRC2	MRC2	7019	7019	7019	0	0	0				943	952	943
12:49344225:T:C	rs7967350	12	48950442	1.8e-11	357	8	7	0.0779626	4	15			ARF3	ARF3	ARF3	7023	7023	7023	0	0	0				6161	4637	7094
15:41906408:G:A	rs28830936	15	41614210	9.6e-05	408	2	2	0.012337	41	54			MGA	MGA	MGA	7023	7023	7023	0	0	0				6960	1902	6960
7:148928259:C:T	rs117353080	7	149231168	7e-10	240	1	1	0.0285384	18	18			PB.9648.8	PB.9648.8	PB.9648.8	7024	7024	7024	0	0	0				2545	2226	959
2:219150211:A:G	rs7559416	2	218285488	2.2e-10	88	3	3	0.014869	23	68			PB.3765.18	PB.3765.18	PB.3765.18	7026	7026	7026	0	0	0		day2_peak_109274	day4_peak_127798	292	960	260
11:62351984:G:A	rs11231152	11	62584512	1.2e-10	331	3	6	0.0372367	12	29			TUT1	TUT1	TUT1	7027	7027	7027	0	0	0				3773	3607	3608
11:57070785:C:A	rs34505638	11	57303311	4.1e-10	328	2	2	0.0151142	36	64			TNKS1BP1	TNKS1BP1	TNKS1BP1	7030	7030	7030	0	0	0		day2_peak_33646	day4_peak_39312	653	834	73
1:41968349:C:T	rs34088289	1	41502678	5.7e-10	12	3	3	0.10692	3	18			HIVEP3	HIVEP3	HIVEP3	7031	7031	7031	0	0	0		day2_peak_7070		1509	261	1535
6:44198362:T:C	rs45573936	6	44230625	2.1e-11	190	6	7	0.999926	1	1	SLC29A1	SLC29A1	PB.8027.90	SLC29A1	SLC29A1	7031	7031	7031	0	0	0				3794	341	2702
18:13719510:G:A	rs4635400	18	13719511	1e-155	463	1	3	0.224501	1	7			FAM210A	FAM210A	FAM210A	7038	7038	7038	0	0	0				7072	7067	7068
12:104316841:G:A	rs2583223	12	103923063	4.1e-12	370	1	1	0.126486	2	14			HSP90B1	HSP90B1	HSP90B1	7043	7043	7043	0	0	0				2439	2451	2430
1:21901457:A:G	rs1697404	1	21574964	3.3e-11	8	8	9	0.699786	1	21			PB.321.47	PB.321.47	PB.321.47	6445	6445	6445	0	0	0	day0_peak_2135	day2_peak_3727	day4_peak_3626	737	736	802
2:219164293:A:G	rs7572362	2	218299570	2.6e-10	88	3	3	0.0165107	17	68			PB.3765.18	PB.3765.18	PB.3765.18	7056	7056	7056	0	0	0				1651	1648	890
5:132380500:A:G	rs6874809	5	133044808	1.9e-20	169	1	2	0.0208798	21	71						7056	7056	7056	0	0	0				952	1011	1021
7:148943812:C:G	rs114177958	7	149246721	4.2e-10	240	1	1	0.0628405	6	18			ZNF212	ZNF212	ZNF212	7057	7057	7057	0	0	0				1248	1240	1261
8:25280355:A:T	rs1567126	8	25422839	6.7e-15	247	3	2	0.0144913	15	134			KCTD9	KCTD9	KCTD9	7058	7058	7058	0	0	0				899	13264	4475
17:48631607:T:C	rs739924	17	50554246	6.2e-10	453	6	7	0.05727	3	19			SPATA20	SPATA20	SPATA20	7059	7059	7059	0	0	0		day2_peak_80223		3244	168	479
11:62351946:T:C	rs11231151	11	62584474	1.2e-10	331	3	6	0.0343821	19	29			TUT1	TUT1	TUT1	7065	7065	7065	0	0	0				3811	3645	3646
15:76596700:G:A	rs4886488	15	76304359	1.1e-08	418	1	1	0.0136429	15	62			ETFA	ETFA	ETFA	7068	7068	7068	0	0	0				6234	7106	7107
7:120505218:C:T	rs76951314	7	120865164	6.4e-47	235	5	9	0.0117082	2	237			TSPAN12	TSPAN12	ING3	7070	7070	85614	0	0	0				7454	7456	7453
8:25308717:T:C	rs17053694	8	25451201	7.8e-14	247	3	2	0.0171788	8	134			KCTD9	KCTD9	KCTD9	7071	7071	7071	0	0	0				3565	3563	3575
20:44547176:T:C	rs3848714	20	45918537	3.5e-09	495	3	4	0.0253938	6	29			PLTP	PLTP	PLTP	7075	7075	7075	0	0	0	day0_peak_89430	day2_peak_115532	day4_peak_135066	87	570	590
18:12998436:A:G	rs60710487	18	12998437	2e-07	463	3	3	0.0133827	15	89			CEP192	CEP192	CEP192	7061	7076	7061	0	0	0				5161	5161	5161
1:23702531:A:G	rs9887775	1	23376038	4e-11	8	6	9	0.145092	2	33			ZNF436-AS1	ZNF436-AS1	ZNF436-AS1	7076	7076	7076	0	0	0				1532	1541	1545
1:39905873:C:T	rs4660751	1	39440201	1.2e-10	11	1	2	0.0117603	42	90			MACF1	PB.614.71	PB.614.94	14738	31129	7076	0	0	0				8101	21730	8218
1:41968300:C:A	rs35633160	1	41502629	1.3e-09	12	3	3	0.0643391	6	18			HIVEP3	HIVEP3	HIVEP3	7080	7080	7080	0	0	0		day2_peak_7070		1558	310	1584
1:19739156:G:A	rs6426800	1	19412662	2e-22	7	1	3	0.120756	5	9			CAPZB	CAPZB	CAPZB	7089	7089	7089	0	0	0				14104	4128	13062
5:154327752:G:C	rs55770418	5	154948192	1.9e-06	174	2	2	0.0222797	1	152			MRPL22	MRPL22	MRPL22	7089	7089	7089	0	0	0				7191	7203	7199
10:124126984:T:G	rs6585823	10	122367468	8.1e-16	313	4	4	0.0458039	13	14			PB.12469.2	PB.12469.6	PB.12469.2	7091	7192	7091	0	0	0				7180	1319	1322
5:132306722:T:C	rs67437142	5	132971030	2.2e-17	169	3	2	0.0141012	14	91			AFF4	AFF4	AFF4	7103	7103	7103	0	0	0				7414	1052	1028
22:29189446:G:A	rs5997404	22	28793458	3.5e-24	504	3	10	0.0110949	13	20			XBP1	XBP1	XBP1	7108	7108	7108	0	0	0			day4_peak_142804	7162	798	801
9:33935073:C:A	rs307651	9	33935075	2.8e-12	274	1	2	0.0130339	12	96			PB.10765.31	UBAP2	PB.10765.31	706	8423	706	0	0	0				7795	3554	6994
16:3362609:T:C	rs7500738	16	3312609	7.6e-08	424	5	6	0.0261038	19	28			ZNF75A	ZNF75A	ZNF75A	7113	7113	7113	0	0	0				7135	7131	7132
16:89581924:T:C	rs9928142	16	89515516	6e-07	439	7	6	0.0127649	27	40			SPG7	SPG7	SPG7	7114	7114	7114	0	0	0				7213	7217	7214
8:120643962:C:T	rs4871420	8	119631722	0.00033	263	3	2	0.0201772	9	33			ENPP2	PB.10395.13	PB.10395.13	7117	7117	7117	0	0	0				7255	7277	7315
17:46171679:C:T	rs60843764	17	48094317	4.6e-18	452	1	1	0.0458394	6	33			CBX1	CBX1	CBX1	7118	7118	7118	0	0	0				7232	7234	7234
16:81558569:A:T	rs11649197	16	81524964	3.5e-35	436	4	4	0.116736	6	9			PB.17709.4	CMIP	CMIP	7129	79721	79721	0	0	0			day4_peak_85620	1365	1378	72
22:36791144:T:A	rs74277067	22	36395099	9.3e-17	506	1	5	0.0125742	17	80			PB.21910.106	PB.21910.106	PB.21910.106	7132	7132	7132	0	0	0				954	549	492
16:3362632:G:A	rs17684582	16	3312632	7.7e-08	424	5	6	0.0254435	20	28			ZNF75A	ZNF75A	ZNF75A	7136	7136	7136	0	0	0				7158	7154	7155
1:1301388:A:G	rs71628956	1	1366008	7.1e-09	1	2	2	0.0327537	17	33			PB.37.8	PB.37.8	PB.37.8	7160	7160	7160	0	0	0				5296	1787	3825
17:40447401:T:C	rs7217728	17	42295383	2.4e-13	450	1	5	0.0713227	6	20			STAT5A	STAT5A	STAT5A	7161	7161	7161	0	0	0				3341	3465	969
4:998777:C:T	rs76865393	4	1004989	9.3e-92	121	3	9	0.105337	4	5			FGFRL1	FGFRL1	FGFRL1	17268	7162	7162	0	0	0		day2_peak_138159		579	396	200
12:49455932:C:T	rs117478394	12	49062149	6.5e-10	357	6	7	0.014271	15	18			RHEBL1	RHEBL1	RHEBL1	7169	7169	7169	0	0	0				1282	1282	1288
1:234752588:G:A	rs1887917	1	234616842	3.2e-10	46	1	1	0.0930246	5	5			IRF2BP2	IRF2BP2	IRF2BP2	7327	7176	7176	0	0	0	day0_peak_14549	day2_peak_19859	day4_peak_22326	16	18	12
11:61546592:A:G	rs174530	11	61779120	8.2e-16	331	2	6	0.0926145	4	29			MYRF	FEN1	FEN1	7177	13038	13038	0	0	0		day2_peak_34149		1604	139	439
6:74223577:G:A	rs2882584	6	73513854	3.8e-06	194	3	6	0.0204861	17	43			EEF1A1	EEF1A1	EEF1A1	7178	7178	7178	0	0	0	day0_peak_128013	day2_peak_164479	day4_peak_194121	1852	410	427
12:53918122:G:A	rs726731	12	53524338	5.5e-08	359	3	4	0.0284398	21	29			PB.14244.7	PB.14244.7	PB.14244.7	7180	7180	7180	0	0	0				6819	6806	6759
1:38028374:G:T	rs4653301	1	37562773	1.1e-05	10	2	2	0.0571922	1	24			DNALI1	DNALI1	DNALI1	5830	5830	5830	0	0	0				791	794	778
6:26514771:C:T	rs7765920	6	26514543	7e-15	184	2	2	0.149727	3	8			HCG11	HCG11	HCG11	7185	7185	7185	0	0	0				7230	7271	7271
6:31318024:G:A	rs2844586	6	31350247	4.8e-09	187	4	3	0.0216976	20	25			HLA-B	HLA-B	HLA-B	7191	7191	7191	0	0	0				16819	16819	16896
5:112050465:T:G	rs7704618	5	112714768	4e-15	166	1	1	0.0215566	14	84			PB.6930.13	PB.6930.11	PB.6930.11	7181	7194	7194	0	0	0				6401	7343	5188
1:109818530:C:T	rs646776	1	109275908	1.2e-09	26	3	2	0.0827185	5	10			PSRC1	PSRC1	PSRC1	7198	7198	7198	0	0	0	day0_peak_7479	day2_peak_11013	day4_peak_11732	252	256	247
11:62351802:A:G	rs11231150	11	62584330	1.1e-10	331	3	6	0.0417317	6	29			TUT1	TUT1	TUT1	7209	7209	7209	0	0	0				3955	3789	3790
2:37544716:C:T	rs6752475	2	37317573	2.6e-09	54	1	1	0.0184841	29	54			PRKD3	PRKD3	PRKD3	7212	7212	7212	0	0	0				1133	1134	1133
19:33579301:A:C	rs11672590	19	33088395	1.2e-25	480	2	4	0.0193753	12	12			GPATCH1	GPATCH1	GPATCH1	7212	7212	7212	0	0	0				7323	7325	7333
19:3373820:G:C	rs12974128	19	3373822	0.022	474	9	7	0.854541	1	3			NFIC	NFIC	NFIC	7213	7213	7213	0	0	0				1676	1730	806
13:33167891:G:T	rs7981943	13	32593754	1.4e-12	380	1	1	0.0164192	19	94			PDS5B	PDS5B	PDS5B	7215	7234	7215	0	0	0				6428	6429	816
3:50119146:C:G	rs112512657	3	50081713	7.9e-38	106	1	2	0.0227262	2	76			RBM5	RBM5	RBM5	7219	7219	7219	0	0	0				7177	7178	7178
12:66364509:T:C	rs12424086	12	65970729	1.6e-22	363	2	8	0.0422925	5	15			HMGA2	HMGA2	HMGA2	7221	7221	7221	0	0	0				2116	1510	1511
9:97855589:C:T	rs10761376	9	95093307	1.2e-08	281	2	3	0.0173895	25	29			PB.11053.58	PB.11053.58	PB.11053.58	7222	7222	7222	0	0	0	day0_peak_150562	day2_peak_191297	day4_peak_228558	435	430	435
17:40768804:T:C	rs6503713	17	42616786	7.5e-12	450	2	5	0.0654379	1	36			RETREG3	RETREG3	RETREG3	7228	7228	7228	0	0	0				2008	1986	1909
10:104685299:C:A	rs12411886	10	102925542	1.4e-07	310	2	1	0.0131052	27	104			PB.12333.2	CNNM2	CNNM2	56084	7228	7228	0	0	0				6077	6071	6074
9:16877987:A:G	rs7046433	9	16877989	4.7e-10	272	6	5	0.0159676	10	35			BNC2	BNC2	BNC2	7241	7229	7229	0	0	0				4330	1694	3517
3:11306851:A:G	rs346072	3	11265165	7.2e-31	94	1	5	0.089249	7	8			ATG7	ATG7	ATG7	7231	7231	7231	0	0	0				7106	7106	7093
22:36791264:C:G	rs74702984	22	36395219	5.5e-17	506	1	5	0.0174837	13	80			PB.21910.106	PB.21910.106	PB.21910.106	7252	7252	7252	0	0	0				834	669	612
3:49013383:G:A	rs6768433	3	48975950	4.5e-21	105	2	2	0.0167626	3	93			ARIH2	ARIH2	ARIH2	7255	7255	7255	0	0	0				12070	3680	9317
2:10190955:A:G	rs6724946	2	10050828	1.3e-15	49	1	1	0.112277	4	10			KLF11	KLF11	KLF11	7257	2251	2251	0	0	0				2031	2032	1992
5:154245460:G:A	rs2688208	5	154865900	3.5e-06	174	2	2	0.0135846	11	152			CNOT8	CNOT8	CNOT8	7263	7263	7263	0	0	0				2910	2982	3007
1:10277898:G:T	rs11121532	1	10217840	2.8e-10	5	3	3	0.0222432	14	120			KIF1B	KIF1B	KIF1B	7271	7271	7271	0	0	0				6297	295	338
5:132380284:G:A	rs6874885	5	133044592	1.8e-20	169	1	2	0.0222512	14	71						7272	7272	7272	0	0	0				736	795	805
8:25308516:C:T	rs11778731	8	25451000	1e-13	247	3	2	0.0143839	16	134			KCTD9	KCTD9	KCTD9	7272	7272	7272	0	0	0				3766	3764	3776
2:177495608:G:A	rs963649	2	176630880	5.8e-09	77	2	3	0.0216963	21	48			LINC01117	LINC01116	LINC01116	6863	7275	7275	0	0	0				7128	7123	7138
14:106000214:C:A	rs4075104	14	105533877	1.8e-08	406	1	1	0.0263725	24	28			TMEM121	TMEM121	TMEM121	7275	7275	7275	0	0	0				892	898	895
1:1303254:A:T	rs34316807	1	1367874	7.3e-09	1	2	2	0.0291461	21	33			AURKAIP1	AURKAIP1	AURKAIP1	7292	7292	7292	0	0	0		day2_peak_278		4357	79	4366
14:106000231:G:A	rs4075105	14	105533894	1.9e-08	406	1	1	0.0254894	26	28			TMEM121	TMEM121	TMEM121	7292	7292	7292	0	0	0				909	915	912
12:759345:G:A	rs11614126	12	650179	1.5e-05	347	3	4	0.0168433	23	42			WNK1	WNK1	PB.13772.2	102410	102410	7299	0	0	0				3573	3246	3509
11:57070515:C:T	rs71484440	11	57303041	3.8e-10	328	2	2	0.0161922	21	64			TNKS1BP1	TNKS1BP1	TNKS1BP1	7300	7300	7300	0	0	0		day2_peak_33646		923	564	343
19:3992761:C:G	rs111392877	19	3992763	2.7e-11	474	6	7	0.027509	20	23			EEF2	EEF2	EEF2	7300	7300	7300	0	0	0				2433	2431	2431
17:48631857:G:A	rs873839	17	50554496	1.8e-09	453	6	7	0.041919	19	19			SPATA20	SPATA20	SPATA20	7309	7309	7309	0	0	0				3494	418	229
15:67475435:C:T	rs10152593	15	67183097	1e-11	414	4	7	0.0471819	3	107			PB.16560.53	PB.16560.53	PB.16560.53	7310	7310	7310	0	0	0				2465	840	431
7:20049659:A:G	rs17362916	7	20010036	3.7e-19	218	1	5	0.134606	4	7			RPL21P75	RPL21P75	RPL21P75	7312	7312	7312	0	0	0				21083	21052	21057
14:103981849:T:G	rs72710714	14	103515512	8e-110	405	1	1	0.0163915	31	31			CKB	CKB	CKB	7318	7318	7318	0	0	0				2359	1113	538
17:40447558:T:C	rs2293158	17	42295540	2e-13	450	1	5	0.0696788	7	20			STAT5A	STAT5A	STAT5A	7318	7318	7318	0	0	0				3498	3622	1126
2:25959816:C:T	rs72799640	2	25736947	2.1e-07	52	3	3	0.0104537	16	68		ASXL2	ASXL2	ASXL2	ASXL2	7323	7143	7323	0	0	0				4329	4322	4328
16:3348171:G:C	rs220377	16	3298171	1.4e-07	424	5	6	0.0179022	23	28			TIGD7	ZNF75A	ZNF75A	7240	7325	7325	0	0	0				5487	7307	7306
22:41785287:G:A	rs9611572	22	41389283	1.5e-08	508	2	2	0.0134555	20	248			TEF	TEF	TEF	7342	7342	7342	0	0	0				7500	7398	4410
6:53221311:C:T	rs111317742	6	53356513	5.4e-06	191	4	4	0.0633111	4	22			ELOVL5	ELOVL5	ELOVL5	7347	7347	7347	0	0	0				2919	2916	2915
16:3340845:C:T	rs220380	16	3290845	1.4e-07	424	5	6	0.0135328	26	28		ZNF263	PB.17024.14	PB.17024.14	PB.17024.14	7350	7350	7350	0	0	0				1839	7895	7895
17:60697687:A:G	rs2460294	17	62620326	1.6e-11	455	5	9	0.0185897	7	48			MRC2	MRC2	MRC2	7351	7351	7351	0	0	0				2691	233	564
2:203095918:T:C	rs9636328	2	202231195	2.2e-13	84	6	6	0.0446036	10	25			SUMO1	SUMO1	SUMO1	7357	7357	7357	0	0	0				6146	6144	6144
9:35799072:A:G	rs12347878	9	35799075	5.5e-09	275	1	1	0.0477278	13	36			SPAG8	NPR2	NPR2	13187	7357	7357	0	0	0				248	7351	208
15:91080512:G:A	rs11633872	15	90537280	9.8e-37	420	1	1	0.0170339	32	44			CRTC3	CRTC3	CRTC3	7358	7358	7358	0	0	0				6736	6323	5913
8:25294779:T:C	rs6557842	8	25437263	1.1e-14	247	3	2	0.0104043	56	134			KCTD9	KCTD9	KCTD9	7366	7366	7366	0	0	0				1458	1438	1589
14:61108825:C:A	rs35320790	14	60642107	1.4e-17	395	1	2	0.0833244	5	44			SIX1	SIX1	SIX1	7367	7367	7367	0	0	0	day0_peak_44281	day2_peak_56189	day4_peak_66891	616	616	616
3:142600669:G:A	rs73232757	3	142881827	1.8e-09	114	3	3	0.021642	27	29			PCOLCE2	PCOLCE2	PCOLCE2	7372	7372	7372	0	0	0				5207	5216	5207
15:67425456:C:G	rs7178117	15	67133118	3.5e-43	414	1	7	0.132421	3	5			SMAD3	SMAD3	SMAD3	7372	7372	7372	0	0	0			day4_peak_75300	1135	2037	74
13:33168050:G:A	rs9595885	13	32593913	1.2e-13	380	1	1	0.0530734	4	94			PDS5B	PDS5B	PDS5B	7374	7393	7374	0	0	0				6587	6588	657
1:38030696:T:C	rs6619	1	37565095	1.3e-05	10	2	2	0.0497956	8	24		DNALI1	DNALI1	DNALI1	DNALI1	8152	8152	8152	0	0	0				3113	3116	627
2:99995517:C:T	rs11896520	2	99379054	3.8e-09	67	1	2	0.072215	7	20		EIF5B	EIF5B	EIF5B	EIF5B	7382	41652	41652	0	0	0				7170	24829	10531
1:113154364:C:T	rs9308256	1	112611742	5.5e-46	27	1	2	0.0126961	13	27			ST7L	ST7L	ST7L	7383	7380	7383	0	0	0				2971	2974	2953
2:219143229:G:A	rs2292551	2	218278506	2.8e-10	88	3	3	0.0115491	47	68			AAMP	AAMP	AAMP	7385	7385	7385	0	0	0				4325	1133	2114
6:133569835:T:C	rs1338009	6	133248697	3.6e-118	204	7	7	0.0362782	18	22			RPS12	RPS12	RPS12	433726	433726	433726	0	0	0				5991	6013	6016
10:104636655:G:C	rs3740393	10	102876898	4e-08	310	2	1	0.0268992	2	104			PB.12333.2	PB.12333.20	PB.12333.20	7440	7398	7398	0	0	0				7410	7371	7393
13:37487021:C:A	rs556429	13	36912884	6.8e-16	381	1	1	0.0459362	3	27			SMAD9	SMAD9	ALG5	7382	7382	86421	0	0	0				7328	6503	6487
12:124449829:G:A	rs11057407	12	123965282	2.1e-12	376	2	3	0.0100117	56	86			PB.14854.13	PB.14854.13	PB.14854.13	7407	7407	7407	0	0	0				1508	1497	1499
12:123725395:C:T	rs12829456	12	123240848	2.6e-19	376	3	3	0.0156236	20	137			C12orf65	C12orf65	C12orf65	7411	7411	7411	0	0	0				2663	2506	2701
1:109818306:G:T	rs629301	1	109275684	9.3e-10	26	3	2	0.107098	4	10		CELSR2	PSRC1	PSRC1	PSRC1	7422	7422	7422	0	0	0	day0_peak_7479	day2_peak_11013	day4_peak_11732	476	480	471
15:42127734:A:G	rs2241522	15	41835536	0.0001	408	2	2	0.0147346	34	54			JMJD7-PLA2G4B	JMJD7-PLA2G4B	JMJD7-PLA2G4B	7418	7418	7418	0	0	0				723	743	677
16:1532463:G:A	rs13336428	16	1482462	2.2e-14	423	4	8	0.702839	1	2			CLCN7	CLCN7	CLCN7	7435	7435	7435	0	0	0	day0_peak_52830	day2_peak_67210	day4_peak_79718	18	6	18
13:110446864:G:C	rs35612086	13	109794517	2.3e-27	389	1	1	0.0174884	7	9			PB.15334.1	PB.15334.1	PB.15334.1	7436	7436	7436	0	0	0				2992	3056	3101
6:74223312:A:G	rs1390081	6	73513589	6.7e-07	194	3	6	0.0124233	30	43			EEF1A1	EEF1A1	EEF1A1	7443	7443	7443	0	0	0	day0_peak_128013	day2_peak_164479	day4_peak_194121	1587	675	692
16:12017361:G:C	rs140782365	16	11923504	9.6e-11	426	3	4	0.011745	34	35			GSPT1	GSPT1	GSPT1	7443	7443	7443	0	0	0				7418	7418	1926
9:35807644:A:G	rs13294295	9	35807647	6.5e-09	275	1	1	0.0441301	15	36			SPAG8	SPAG8	SPAG8	4615	4615	4615	0	0	0				4591	4596	4613
3:124456742:G:C	rs1801019	3	124737895	9.5e-09	112	1	1	0.0122449	45	89	UMPS	UMPS	UMPS	UMPS	UMPS	7460	7460	7460	0	0	0				7471	7505	3284
20:32300634:A:C	rs34879158	20	33712828	1.2e-15	492	2	4	0.214049	1	6			PB.21003.45	PXMP4	PXMP4	7463	7461	7461	0	0	0				7510	1927	3198
1:27121921:C:A	rs115960004	1	26795430	0.068	9	4	5	0.0249426	5	115			PIGV	PIGV	PIGV	7466	7466	7466	0	0	0				4619	2380	4615
7:120505623:G:A	rs77698660	7	120865569	6.4e-47	235	5	9	0.0107337	3	237			TSPAN12	TSPAN12	ING3	7475	7475	85209	0	0	0				7859	7861	7858
12:66349812:A:G	rs17179670	12	65956032	5.8e-23	363	2	8	0.187172	2	15		HMGA2	HMGA2	HMGA2	HMGA2	7476	7476	7476	0	0	0				2123	2316	2143
2:219143327:T:C	rs2292552	2	218278604	2.8e-10	88	3	3	0.0115405	48	68			AAMP	AAMP	AAMP	7483	7483	7483	0	0	0				4227	1035	2016
2:219164727:G:A	rs10932770	2	218300004	1.2e-10	88	3	3	0.0381542	2	68			PB.3765.18	PB.3765.18	PB.3765.18	7490	7490	7490	0	0	0				1513	1520	1324
6:35048899:T:C	rs35455943	6	35081122	9.9e-13	188	1	4	0.0201107	12	70		ANKS1A	ANKS1A	ANKS1A	ANKS1A	7500	7500	7500	0	0	0		day2_peak_162018	day4_peak_191237	403	441	516
14:53154909:A:G	rs71422098	14	52688191	8.4e-10	394	5	8	0.017471	16	94			PB.15630.15	PB.15630.15	PB.15630.15	7500	7500	7500	0	0	0				7815	7771	4227
13:22185794:C:G	rs912387	13	21611655	2e-08	378	4	4	0.568334	1	3			MICU2	MICU2	MICU2	7503	7503	7503	0	0	0				7763	7770	5432
8:129342880:C:T	rs73380317	8	128330634	8.2e-07	266	3	4	0.0106802	52	66			PB.10447.1	PB.10449.13	PB.10449.10	226022	7504	7504	0	0	0				717	3456	3522
8:25308282:C:T	rs7817173	8	25450766	7.6e-15	247	3	2	0.0121287	30	134			KCTD9	KCTD9	KCTD9	7506	7506	7506	0	0	0				4000	3998	4010
11:65471982:G:A	rs507859	11	65704511	0.0032	333	3	3	0.507248	1	2			KAT5	KAT5	KAT5	7506	7506	7506	0	0	0				469	463	228
12:986416:C:A	rs79338718	12	877250	1.3e-06	347	4	4	0.0145407	20	48			WNK1	WNK1	WNK1	7506	7506	7506	0	0	0				2602	2601	1011
19:3374120:C:T	rs12151209	19	3374122	0.075	474	9	7	0.0392555	3	3			NFIC	NFIC	NFIC	7513	7513	7513	0	0	0				1376	1430	506
6:74413069:A:C	rs62438662	6	73703346	2.4e-33	194	5	6	0.298338	3	3			CD109	CD109	CD109	7536	7260	7260	0	0	0				1193	1193	1189
12:107341840:T:G	rs4964505	12	106948062	3.3e-11	371	1	1	0.0227833	13	46						7517	7517	7517	0	0	0				5771	5773	5771
11:16752619:T:C	rs7944906	11	16731072	2.4e-34	321	7	10	0.0286913	19	29			C11orf58	C11orf58	C11orf58	7528	7528	7528	0	0	0				7452	7452	7404
22:36791548:G:C	rs75767424	22	36395503	6.1e-17	506	1	5	0.0158483	15	80			PB.21910.106	PB.21910.106	PB.21910.106	7536	7536	7536	0	0	0				550	560	555
16:18930198:T:G	rs147123858	16	18918876	3.5e-09	427	1	1	0.0210485	18	54			PB.17163.46	SMG1	SMG1	7540	7538	7538	0	0	0				7629	7721	2274
16:66999370:A:G	rs13336470	16	66965467	1.2e-16	433	2	4	0.0958825	3	3			PB.17536.2	CES3	PB.17536.13	30070	7539	11260	0	0	0				4282	1280	4282
16:4429393:C:G	rs12443618	16	4379392	1e-08	424	6	6	0.0241802	7	18			VASN	VASN	VASN	7545	7545	7545	0	0	0				815	838	880
1:10355834:C:T	rs3753037	1	10295776	3.4e-10	5	3	3	0.019056	27	120			RN7SL731P	RN7SL731P	RN7SL731P	7558	7558	7558	0	0	0				14961	9376	9316
4:18031110:C:G	rs34209421	4	18029487	5e-11	125	2	2	0.011493	7	221			LCORL	LCORL	LCORL	7527	7527	7527	0	0	0				7372	7357	7345
17:7781020:G:A	rs76833657	17	7877702	9.6e-36	443	1	6	0.118147	1	14				PB.18002.5	PB.18002.5	17919	7568	7568	0	0	0				6612	6541	6271
10:82206348:C:A	rs1870145	10	80446592	7.9e-10	305	1	1	0.0118762	25	56			PB.12102.1	PB.12102.2	PB.12102.1	7569	7571	7569	0	0	0				1736	1685	1763
1:41700233:G:T	rs12127194	1	41234561	2.3e-15	12	1	3	0.015361	28	48			PB.650.9	PB.650.8	PB.650.8	7661	7573	7573	0	0	0			day4_peak_6747	4082	4110	27
4:187640255:C:A	rs327101	4	186719101	2.7e-08	149	1	1	0.0316652	13	18			PB.6316.20	PB.6316.2	PB.6316.2	4500	7575	7575	0	0	0				6917	4148	4144
2:219149639:C:T	rs4672882	2	218284916	3.3e-10	88	3	3	0.0126559	32	68			PB.3765.18	PB.3765.18	PB.3765.18	7598	7598	7598	0	0	0				332	388	389
1:112931238:G:A	rs1891707	1	112388616	1.6e-08	27	2	2	0.0676559	3	92			PB.1176.11	PB.1176.11	PB.1176.11	7606	7606	7606	0	0	0	day0_peak_7723	day2_peak_11354	day4_peak_12127	47	68	16
12:123856998:G:A	rs28582096	12	123372451	1.8e-19	376	3	3	0.0174065	10	137			SBNO1	SBNO1	SBNO1	7607	7607	7607	0	0	0				7181	7171	7172
12:90110941:T:C	rs12297951	12	89717164	0.0058	367	4	4	0.238149	2	5			ATP2B1	ATP2B1	ATP2B1	7608	7608	7608	0	0	0				7572	7574	6192
6:56398019:T:G	rs4288197	6	56533221	4.6e-17	192	7	9	0.0326968	1	73			DST	PB.8080.1	PB.8080.1	708	7612	7612	0	0	0				4726	3489	1127
22:36791625:C:T	rs116753029	22	36395580	1.5e-16	506	1	5	0.0114311	27	80			PB.21910.106	PB.21910.106	PB.21910.106	7613	7613	7613	0	0	0				473	483	478
8:119956505:G:A	rs3102729	8	118944266	2.3e-18	262	2	6	0.0135403	28	54			TNFRSF11B	TNFRSF11B	TNFRSF11B	7619	7619	7619	0	0	0				7599	7552	7598
17:76913843:T:C	rs8066695	17	78917761	6.2e-13	460	3	6	0.0196138	7	10			TIMP2	TIMP2	TIMP2	7626	7626	7626	0	0	0	day0_peak_64067	day2_peak_83171	day4_peak_96969	107	97	161
22:36791638:A:G	rs114711601	22	36395593	7.5e-17	506	1	5	0.0216455	6	80			PB.21910.106	PB.21910.106	PB.21910.106	7626	7626	7626	0	0	0				460	470	465
13:50648487:T:C	rs2066572	13	50074351	6.5e-19	384	2	3	0.0420767	13	28			DLEU2	DLEU2	DLEU1	7640	7640	7889	0	0	0				6187	6220	4929
11:27520671:T:G	rs10767644	11	27499124	9.9e-33	322	5	6	0.0635171	6	30			LIN7C	LIN7C	LIN7C	7638	7643	7643	0	0	0				100	129	7646
1:16077628:C:T	rs6659108	1	15751133	3.6e-07	6	3	3	0.115195	3	10			PB.234.34	PB.234.34	PB.234.34	7645	7645	7645	0	0	0				1396	1386	1585
15:67475083:C:T	rs10152566	15	67182745	7.3e-12	414	4	7	0.0935928	1	107			PB.16560.53	PB.16560.53	PB.16560.53	7662	7662	7662	0	0	0				2113	1192	783
6:31379043:A:G	rs41560824	6	31411266	1.9e-12	187	1	3	0.0372531	2	24	MICA	MICA	MICA	MICA	MICA	7669	7669	7669	0	0	0				3370	7799	7769
17:43121308:C:T	rs4793180	17	45043940	3.7e-06	451	7	9	0.111472	3	6			DCAKD	DCAKD	DCAKD	7670	7670	7670	0	0	0				2976	2979	2794
22:41626663:C:T	rs139480	22	41230659	1.8e-24	508	1	2	0.0414198	11	23		L3MBTL2	CHADL	CHADL	CHADL	7674	7674	7674	0	0	0			day4_peak_144782	1947	826	64
15:67365622:A:G	rs10518707	15	67073284	1.5e-14	414	2	7	0.104289	4	10			SMAD3	SMAD3	SMAD3	7678	7678	7678	0	0	0	day0_peak_49966		day4_peak_75277	244	566	261
15:41960311:A:G	rs2412622	15	41668113	7.3e-05	408	2	2	0.0178109	16	54			MGA	MGA	MGA	7683	7683	7683	0	0	0				1380	1379	1377
16:4330570:A:G	rs233953	16	4280569	4.2e-11	424	3	6	0.0107883	13	14			TFAP4	TFAP4	TFAP4	7686	7686	7686	0	0	0				3596	3602	3588
10:3819714:C:T	rs1043009	10	3777522	5.8e-21	291	1	3	0.103599	3	3		KLF6	KLF6	KLF6	KLF6	7687	7687	7687	0	0	0	day0_peak_15464	day2_peak_20914	day4_peak_23641	275	275	280
1:39867055:C:T	rs61779285	1	39401383	1e-10	11	1	2	0.0136181	26	90			PB.614.71	PB.614.71	PB.614.71	7689	7689	7689	0	0	0				2557	2622	2557
5:154245887:G:A	rs2560063	5	154866327	4.3e-06	174	2	2	0.0114698	27	152			CNOT8	CNOT8	CNOT8	7690	7690	7690	0	0	0				2483	2555	2580
1:27122152:C:G	rs112535818	1	26795661	0.065	9	4	5	0.0265652	2	115			PIGV	PIGV	PIGV	7697	7697	7697	0	0	0				4388	2149	4384
18:20707744:G:C	rs8083210	18	23127780	3.8e-14	464	1	1	0.0156383	8	10			CABLES1	CABLES1	CABLES1	7706	7706	7706	0	0	0				4140	958	4140
8:129343083:T:G	rs73380319	8	128330837	8.3e-07	266	3	4	0.0119409	44	66			PB.10447.1	PB.10449.13	PB.10449.10	226225	7707	7707	0	0	0				920	3659	3725
1:155540660:T:G	rs1556488	1	155570869	0.1	31	2	2	0.0126068	36	80			ASH1L	ASH1L	ASH1L	7543	7543	7543	0	0	0	day0_peak_9782			467	439	442
2:28966758:G:C	rs2169751	2	28743892	3.1e-27	53	1	2	0.0168904	23	27			PPP1CB	PPP1CB	PPP1CB	7711	7711	7711	0	0	0				7853	4531	4493
7:100069088:T:C	rs111972532	7	100471465	2e-10	232	3	4	0.0126336	34	102			TSC22D4	TSC22D4	TSC22D4	7720	7720	7720	0	0	0				1583	1570	729
11:57070089:C:T	rs34498883	11	57302615	4e-10	328	2	2	0.0151832	35	64		TNKS1BP1	TNKS1BP1	TNKS1BP1	TNKS1BP1	7726	7726	7726	0	0	0		day2_peak_33646		1349	138	769
17:59496860:T:A	rs740754	17	61419499	3.1e-09	455	6	9	0.0366814	16	20			PB.18737.3	LINC02875	LINC02875	19878	7730	7730	0	0	0				2523	2524	815
10:124141971:G:A	rs6585826	10	122382455	3.7e-16	313	4	4	0.0748836	7	14			PB.12469.30	PB.12469.30	PB.12469.34	7743	7743	7730	0	0	0				7807	7818	7809
13:50563447:C:T	rs9596219	13	49989311	5.3e-19	384	2	3	0.0461699	11	28			TRIM13	TRIM13	TRIM13	7736	7736	7736	0	0	0				8172	8092	8092
9:16697337:C:T	rs10756780	9	16697339	5.5e-28	272	1	5	0.0241339	10	18			PB.10684.34	BNC2	PB.10684.65	7617	173327	7741	0	0	0				8044	8044	6936
6:53221712:G:A	rs6942047	6	53356914	6.4e-06	191	4	4	0.074176	1	22			ELOVL5	ELOVL5	ELOVL5	7748	7748	7748	0	0	0				2518	2515	2514
6:74238511:A:G	rs9352004	6	73528788	4.3e-06	194	3	6	0.0241026	12	43			EEF1A1	EEF1A1	EEF1A1	7756	7756	7756	0	0	0				5198	5183	2623
17:48632310:A:G	rs1809284	17	50554949	6.8e-10	453	6	7	0.0532229	7	19			SPATA20	SPATA20	SPATA20	7762	7762	7762	0	0	0				3691	871	224
8:109268710:T:C	rs10106246	8	108256481	5.1e-15	260	2	2	0.0188842	15	130			EIF3E	EIF3E	EIF3E	7764	7764	7764	0	0	0				7642	8005	7988
12:57445987:A:G	rs57056392	12	57052203	2.5e-11	360	3	3	0.313116	2	50			NEMP1	NEMP1	NEMP1	7774	7774	7774	0	0	0				2197	2191	2182
17:42180822:T:A	rs1684662	17	44103454	4.5e-68	451	2	9	0.0403304	11	14			HDAC5	HDAC5	HDAC5	7782	7782	7782	0	0	0				2128	1318	1343
22:41785735:G:A	rs73176692	22	41389731	1.5e-08	508	2	2	0.0134481	21	248			TEF	TEF	TEF	7790	7790	7790	0	0	0				7948	6950	3962
7:150953539:A:G	rs4236429	7	151256453	5.3e-14	241	2	3	0.0427612	11	13			SMARCD3	SMARCD3	SMARCD3	7795	7795	7795	0	0	0				4404	3412	2045
17:59496927:T:C	rs740753	17	61419566	1.3e-09	455	6	9	0.0942493	1	20			PB.18737.3	LINC02875	LINC02875	19945	7797	7797	0	0	0				2590	2591	882
15:42109975:T:G	rs2303518	15	41817777	9.6e-05	408	2	2	0.0114949	45	54			JMJD7	JMJD7	MAPKBP1	10332	10332	7797	0	0	0				6254	4281	3338
13:22186091:T:C	rs912389	13	21611952	5.4e-08	378	4	4	0.21551	2	3			MICU2	MICU2	MICU2	7800	7800	7800	0	0	0				8060	8067	5135
6:35048598:G:A	rs12111424	6	35080821	9.4e-13	188	1	4	0.0209713	11	70			ANKS1A	ANKS1A	ANKS1A	7801	7801	7801	0	0	0				704	742	817
8:119956319:T:A	rs3134061	8	118944080	2.8e-18	262	2	6	0.0127086	33	54			TNFRSF11B	TNFRSF11B	TNFRSF11B	7805	7805	7805	0	0	0				7785	7738	7784
11:62350248:T:A	rs12225213	11	62582776	1.3e-10	331	3	6	0.0366709	15	29						7810	7810	7810	0	0	0				5509	5343	5317
11:62351198:G:C	rs72927213	11	62583726	1.5e-10	331	3	6	0.0314328	20	29			TUT1	TUT1	TUT1	7813	7813	7813	0	0	0				4559	4393	4394
5:108680647:C:A	rs441798	5	109344946	5.7e-14	165	1	1	0.0283508	9	41			PJA2	PJA2	PJA2	7813	64971	7813	0	0	0				9601	2479	2410
7:150953562:T:C	rs4236430	7	151256476	4.2e-14	241	2	3	0.0560632	9	13			SMARCD3	SMARCD3	SMARCD3	7818	7818	7818	0	0	0				4427	3435	2068
18:20707622:A:G	rs4310973	18	23127658	4.1e-14	464	1	1	0.0146755	9	10			CABLES1	CABLES1	CABLES1	7828	7828	7828	0	0	0				4262	836	4262
16:22225446:C:T	rs9936495	16	22214125	7.6e-12	428	2	2	0.0286316	13	20			PB.17205.14	PB.17205.14	PB.17205.14	7831	7831	7831	0	0	0				2539	2456	2541
6:31317382:A:G	rs2246025	6	31349605	3.7e-09	187	4	3	0.0274746	10	25			HLA-B	HLA-B	HLA-B	7833	7833	7833	0	0	0				17461	17461	17538
1:886788:G:A	rs10465242	1	951408	1.1e-12	1	1	2	0.0938974	3	3			NOC2L	NOC2L	NOC2L	7843	7843	7843	0	0	0		day2_peak_85	day4_peak_117	156	217	83
6:74238608:A:G	rs9352005	6	73528885	1.1e-06	194	3	6	0.010543	39	43			EEF1A1	EEF1A1	EEF1A1	7853	7853	7853	0	0	0				5295	5280	2720
17:48632401:G:A	rs898453	17	50555040	1.8e-09	453	6	7	0.044842	16	19			SPATA20	SPATA20	SPATA20	7853	7853	7853	0	0	0				3600	962	315
8:109268805:C:T	rs12675265	8	108256576	5.1e-15	260	2	2	0.0189171	14	130			EIF3E	EIF3E	EIF3E	7859	7859	7859	0	0	0				7737	8100	8083
3:48778027:A:G	rs6442130	3	48740594	9.2e-21	105	2	2	0.0105316	60	93			PRKAR2A	IP6K2	PRKAR2A	7859	23379	7859	0	0	0	day0_peak_99269	day2_peak_129365	day4_peak_150573	476	464	486
22:41785812:A:G	rs28604950	22	41389808	1.5e-08	508	2	2	0.0133194	23	248			TEF	TEF	TEF	7867	7867	7867	0	0	0				8025	6873	3885
7:100068936:T:C	rs7794485	7	100471313	3.1e-10	232	3	4	0.0188239	11	102			TSC22D4	TSC22D4	TSC22D4	7872	7872	7872	0	0	0				1735	1722	715
16:89582684:C:T	rs12596362	16	89516276	6.7e-07	439	7	6	0.0119198	29	40			SPG7	SPG7	SPG7	7874	7874	7874	0	0	0				7973	7977	7974
12:49471637:C:T	rs187735101	12	49077854	2.4e-10	357	6	7	0.0617626	9	18			RHEBL1	RHEBL1	RHEBL1	7884	7894	7884	0	0	0				2160	2167	2142
12:57445873:C:T	rs7961920	12	57052089	2.3e-11	360	3	3	0.326677	1	50			NEMP1	NEMP1	NEMP1	7888	7888	7888	0	0	0				2083	2077	2068
1:109817838:T:C	rs660240	1	109275216	7.5e-10	26	3	2	0.176101	1	10		CELSR2	PSRC1	PSRC1	PSRC1	7890	7890	7890	0	0	0	day0_peak_7479	day2_peak_11013	day4_peak_11732	944	948	625
3:49035211:G:A	rs6446205	3	48997778	5.8e-21	105	2	2	0.0144138	14	93			P4HTM	PB.4391.2	P4HTM	7894	6844	7894	0	0	0				7344	741	728
6:35048505:T:A	rs12110520	6	35080728	8.8e-13	188	1	4	0.0213739	10	70			ANKS1A	ANKS1A	ANKS1A	7894	7894	7894	0	0	0				797	835	910
7:100311666:G:A	rs78976959	7	100714043	7.6e-11	232	4	4	0.0222421	7	17			POP7	POP7	POP7	7896	7896	7896	0	0	0				6134	546	6072
1:41699907:C:G	rs11585506	1	41234235	2.3e-15	12	1	3	0.0152753	31	48			PB.650.9	PB.650.8	PB.650.8	7987	7899	7899	0	0	0				4408	4436	299
10:82206018:C:T	rs10788630	10	80446262	8e-10	305	1	1	0.0122813	22	56			PB.12102.1	PB.12102.2	PB.12102.1	7899	7901	7899	0	0	0				1406	1355	1433
16:23072833:C:T	rs9564	16	23061512	1.4e-18	428	1	2	0.0128751	23	79		USP31	COG7	USP31	USP31	391658	7901	7901	0	0	0				615	691	353
22:50877718:G:A	rs5770908	22	50439289	3e-18	510	1	3	0.238507	1	40			SBF1	PB.22136.4	PB.22136.4	15455	7902	7902	0	0	0	day0_peak_96660	day2_peak_125864	day4_peak_146335	965	973	964
12:986004:A:G	rs7967755	12	876838	1.3e-06	347	4	4	0.0145317	21	48			WNK1	WNK1	WNK1	7918	7918	7918	0	0	0				3014	2610	1423
6:74222814:G:A	rs13203367	6	73513091	6.8e-07	194	3	6	0.0116313	34	43			EEF1A1	EEF1A1	EEF1A1	7941	7941	7941	0	0	0	day0_peak_128013	day2_peak_164479	day4_peak_194121	1089	1173	1190
3:142615990:A:C	rs78579538	3	142897148	8.9e-10	114	3	3	0.0430048	1	29			PCOLCE2	PCOLCE2	PCOLCE2	7945	7949	7945	0	0	0				736	734	734
1:173845076:C:T	rs72711419	1	173875938	4.1e-13	37	1	1	0.0848168	1	14			GAS5	GAS5	PB.1758.37	7947	7947	7949	0	0	0				7809	7809	7809
7:2763102:C:T	rs798544	7	2723468	1.1e-10	214	1	3	0.0550721	1	63			GNA12	GNA12	GNA12	7949	7949	7949	0	0	0				2410	257	250
5:108680783:C:T	rs2161164	5	109345082	5.8e-14	165	1	1	0.0280447	10	41			PJA2	PJA2	PJA2	7949	64835	7949	0	0	0				9737	2343	2274
12:107341385:T:C	rs7974499	12	106947607	2.8e-11	371	1	1	0.0265342	8	46						7972	7972	7972	0	0	0				6226	6228	6226
6:133554452:T:C	rs6569872	6	133233314	3.6e-117	204	7	7	0.0391376	14	22			RPS12	RPS12	RPS12	418343	418343	418343	0	0	0				7984	7531	7687
3:124457272:C:T	rs13061561	3	124738425	8.2e-09	112	1	1	0.0133636	38	89			UMPS	UMPS	UMPS	7990	7990	7990	0	0	0				8001	8035	2754
8:25307798:G:A	rs1567121	8	25450282	8.7e-15	247	3	2	0.0113016	52	134			KCTD9	KCTD9	KCTD9	7990	7990	7990	0	0	0				4484	4482	4494
17:1295512:C:A	rs75846683	17	1392218	1.6e-07	440	3	4	0.0339682	20	22			YWHAE	YWHAE	YWHAE	7991	7991	7991	0	0	0				8091	8084	1039
1:22426009:T:C	rs2865179	1	22099516	5.5e-32	8	7	9	0.0189565	21	21		CDC42	PB.333.1	PB.333.1	PB.333.1	6683	6683	6683	0	0	0				6304	6214	6304
12:124449223:C:A	rs7973683	12	123964676	1.3e-14	376	2	3	0.0183711	2	86			PB.14854.13	PB.14854.13	PB.14854.13	8013	8013	8013	0	0	0				2114	2103	2105
2:99996165:A:G	rs10496336	2	99379702	3.5e-09	67	1	2	0.0781691	6	20			EIF5B	EIF5B	EIF5B	8030	42300	42300	0	0	0				6522	25477	9883
17:27725423:C:G	rs7212351	17	29398405	1.6e-13	447	3	5	0.0598242	5	18			TAOK1	TAOK1	TAOK1	8032	8032	8032	0	0	0				8106	8106	6859
19:57821404:C:T	rs4482394	19	57310036	3.4e-14	486	1	1	0.355677	1	3						8034	8034	8034	0	0	0				7816	7746	7727
7:91772156:T:C	rs6951987	7	92142842	3.2e-09	229	2	2	0.0132081	48	64			CYP51A1	CYP51A1	CYP51A1	8041	8041	8041	0	0	0				8348	8348	7992
4:187639786:A:G	rs327100	4	186718632	2.5e-09	149	1	1	0.0847178	5	18			PB.6316.20	PB.6316.2	PB.6316.2	4969	8044	8044	0	0	0				7386	4238	4613
6:133570491:G:A	rs34913458	6	133249353	0.075	204	6	7	0.0909674	5	9			RPS12	RPS12	RPS12	434382	434382	434382	0	0	0				5335	5357	5360
3:57751032:A:G	rs6787090	3	57765305	1.9e-14	109	1	4	0.0172475	6	16			SLMAP	PB.4530.3	PB.4530.3	9179	8056	8056	0	0	0				9075	9080	7088
16:24842818:C:G	rs71391580	16	24831497	9.5e-09	429	1	1	0.0248417	16	35			TNRC6A	PB.17237.1	TNRC6A	8057	146207	40366	0	0	0				3104	3095	3095
14:53154350:G:A	rs3783449	14	52687632	2.1e-10	394	5	8	0.0525047	1	94			PB.15630.15	PB.15630.15	PB.15630.15	8059	8059	8059	0	0	0				8374	8330	4786
6:74238815:G:A	rs9352006	6	73529092	4.5e-06	194	3	6	0.0227623	15	43			EEF1A1	EEF1A1	EEF1A1	8060	8060	8060	0	0	0				5502	5487	2927
1:19820119:T:G	rs1995311	1	19493625	7.6e-14	7	2	3	0.0178862	5	12			CAPZB	CAPZB	CAPZB	8062	8062	8062	0	0	0				2813	2685	2681
7:91772181:G:A	rs11971798	7	92142867	3.2e-09	229	2	2	0.0132313	47	64			CYP51A1	CYP51A1	CYP51A1	8066	8066	8066	0	0	0				8373	8373	8017
22:21930093:C:T	rs73166619	22	21575804	1.1e-11	502	1	1	0.0106764	71	71			UBE2L3	UBE2L3	UBE2L3	8072	8072	8072	0	0	0				1060	1058	1058
2:219149163:A:G	rs11692780	2	218284440	2.4e-10	88	3	3	0.0132097	28	68			PB.3765.18	PB.3765.18	PB.3765.18	8074	8074	8074	0	0	0	day0_peak_84844	day2_peak_109273	day4_peak_127797	144	88	87
1:155666961:T:C	rs348196	1	155697170	0.024	31	2	2	0.0164299	24	80			PB.1554.25	PB.1554.25	PB.1554.25	8080	8080	8080	0	0	0				1405	1371	1356
8:119956043:A:G	rs3134060	8	118943804	2.7e-18	262	2	6	0.0131968	29	54			TNFRSF11B	TNFRSF11B	TNFRSF11B	8081	8081	8081	0	0	0				8061	8014	8060
12:66532619:A:G	rs375721616	12	66138839	2.6e-06	363	5	8	0.0206227	2	2			LLPH	LLPH	LLPH	8089	8089	8089	0	0	0				6227	6243	6228
3:196978719:T:C	rs62282105	3	197251848	2.9e-12	120	1	1	0.0121779	42	49			DLG1	PB.5351.1	PB.5351.1	46163	8089	8089	0	0	0				27603	9454	8940
17:76913379:G:C	rs6501270	17	78917297	1e-12	460	3	6	0.0222639	6	10			TIMP2	TIMP2	TIMP2	8090	8090	8090	0	0	0				357	367	303
2:37543822:T:G	rs17410072	2	37316679	2.6e-09	54	1	1	0.0178568	34	54		PRKD3	PRKD3	PRKD3	PRKD3	8106	8106	8106	0	0	0				2027	2028	2027
4:95137144:G:A	rs28442028	4	94215993	1.7e-30	137	1	4	0.0160554	22	56			SMARCAD1	SMARCAD1	SMARCAD1	8115	8115	8115	0	0	0				8369	2458	2388
12:743927:A:G	rs2061317	12	634761	1.4e-06	347	3	4	0.039905	2	42			WNK1	WNK1	PB.13772.2	117828	117828	8119	0	0	0			day4_peak_47356	2216	814	58
5:108664713:C:T	rs399102	5	109329012	1.2e-13	165	1	1	0.0158536	38	41			PJA2	PJA2	PJA2	8121	80905	8121	0	0	0		day2_peak_152297	day4_peak_180422	226	225	256
1:23604370:T:G	rs628465	1	23277877	3.3e-10	8	6	9	0.0274263	8	33			PB.343.1	PB.343.1	PB.343.1	8125	8125	8125	0	0	0	day0_peak_2338		day4_peak_3987	50	4222	37
22:36775885:G:C	rs79735817	22	36379840	1.6e-17	506	1	5	0.0317533	4	80			MYH9	MYH9	MYH9	8125	8125	8125	0	0	0	day0_peak_95111	day2_peak_123226	day4_peak_143783	224	428	216
22:38212068:C:T	rs739269	22	37816061	9.4e-16	507	2	3	0.058974	4	17			GCAT	GCAT	GCAT	8128	8128	8128	0	0	0		day2_peak_123642		1807	216	1812
15:70380487:T:C	rs2651499	15	70088148	7.9e-15	415	2	5	0.0925281	4	5			UACA	PB.16592.4	PB.16591.5	614136	498458	8130	0	0	0				5112	9845	5149
1:109817590:G:T	rs12740374	1	109274968	1.9e-09	26	3	2	0.0613524	8	10		CELSR2	PSRC1	PSRC1	PSRC1	8138	8138	8138	0	0	0	day0_peak_7479	day2_peak_11013	day4_peak_11732	1192	1110	377
11:62326265:T:C	rs11231141	11	62558793	1.3e-10	331	3	6	0.0385733	9	29			EEF1G	EEF1G	EEF1G	8138	8138	8138	0	0	0				2007	2007	2015
7:20050490:A:G	rs4721857	7	20010867	3.4e-19	218	1	5	0.142698	3	7			RPL21P75	RPL21P75	RPL21P75	8143	8143	8143	0	0	0				20252	20221	20226
10:82205772:C:G	rs10887890	10	80446016	7.4e-10	305	1	1	0.0122061	23	56			PB.12102.1	PB.12102.2	PB.12102.1	8145	8147	8145	0	0	0				1160	1109	1187
12:12877983:A:G	rs77216612	12	12725049	6.9e-12	351	4	6	0.203228	1	9			APOLD1	CDKN1B	CDKN1B	870	8146	8146	0	0	0	day0_peak_31864	day2_peak_41810	day4_peak_48690	779	825	838
22:36792162:G:A	rs79674812	22	36396117	8.8e-17	506	1	5	0.0125571	18	80			PB.21910.106	PB.21910.106	PB.21910.106	8150	8150	8150	0	0	0	day0_peak_95115	day2_peak_123233	day4_peak_143789	64	54	59
1:38033047:T:G	rs2076519	1	37567446	1.2e-05	10	2	2	0.0527054	5	24			DNALI1	DNALI1	DNALI1	10503	10503	10503	0	0	0				5464	5467	2978
10:103586356:G:A	rs10883689	10	101826599	3.8e-10	309	1	2	0.032427	23	23		KCNIP2	PB.12302.49	PB.12302.49	PB.12302.49	8155	8155	8155	0	0	0				4063	4447	4449
1:41716039:A:C	rs3845571	1	41250367	8.3e-16	12	1	3	0.0463496	3	48			PB.650.9	PB.650.8	PB.650.4	8145	8233	8160	0	0	0				5839	7990	1192
17:4038149:G:A	rs965515	17	4134855	3.2e-09	442	1	2	0.0226438	9	79			CYB5D2	PB.17903.21	CYB5D2	8341	8157	8341	0	0	0				3823	3854	2872
3:52866157:C:G	rs3755803	3	52832141	2.8e-14	107	1	3	0.0644953	4	32			STIMATE	STIMATE	STIMATE	8165	8165	8165	0	0	0	day0_peak_99671	day2_peak_130182	day4_peak_151371	466	468	465
17:42180436:G:A	rs609292	17	44103068	4e-68	451	2	9	0.0402787	12	14			HDAC5	HDAC5	HDAC5	8168	8168	8168	0	0	0				1742	932	957
1:41716047:A:C	rs3856251	1	41250375	1e-15	12	1	3	0.0405482	5	48			PB.650.9	PB.650.8	PB.650.4	8153	8241	8168	0	0	0				5831	7998	1184
2:37543758:C:T	rs78363830	2	37316615	2.6e-09	54	1	1	0.0178982	33	54		PRKD3	PRKD3	PRKD3	PRKD3	8170	8170	8170	0	0	0				2091	2092	2091
8:119972671:G:T	rs12335174	8	118960432	3.1e-18	262	2	6	0.0124154	36	54			TNFRSF11B	TNFRSF11B	TNFRSF11B	8174	8174	8174	0	0	0				1578	1576	1578
19:13199556:G:A	rs145316067	19	13088742	1.7e-15	477	1	3	0.0293953	7	29			NFIX	NFIX	NFIX	8176	8176	8176	0	0	0				627	669	626
16:22225805:C:T	rs114539171	16	22214484	7.8e-12	428	2	2	0.0280306	15	20			PB.17205.14	PB.17205.14	PB.17205.14	8190	8190	8190	0	0	0				2180	2097	2182
6:31317024:A:C	rs2246010	6	31349247	3.8e-09	187	4	3	0.0269886	12	25			HLA-B	HLA-B	HLA-B	8191	8191	8191	0	0	0				17819	17819	17896
4:89088475:A:C	rs2622609	4	88167323	8.9e-07	136	8	8	0.0506739	12	17			PB.5872.9	ABCG2	ABCG2	8426	8191	8191	0	0	0				8089	8394	4369
3:124457483:T:G	rs17843826	3	124738636	9.6e-09	112	1	1	0.0119475	49	89			UMPS	UMPS	UMPS	8201	8201	8201	0	0	0				8212	8246	2543
2:177494680:A:C	rs10930743	2	176629952	5.7e-09	77	2	3	0.0218099	20	48			LINC01117	LINC01116	LINC01116	7791	8203	8203	0	0	0				8056	8051	8066
3:142616251:T:C	rs73234735	3	142897409	1.2e-09	114	3	3	0.0298	21	29			PCOLCE2	PCOLCE2	PCOLCE2	8206	8210	8206	0	0	0				997	995	995
13:110447637:C:T	rs9521517	13	109795290	3.2e-27	389	1	1	0.0129357	8	9			PB.15334.1	PB.15334.1	PB.15334.1	8209	8209	8209	0	0	0				3765	3829	3874
19:3999051:C:G	rs7257485	19	3999053	2.4e-11	474	6	7	0.0319051	15	23			PIAS4	PIAS4	PIAS4	8212	8212	8212	0	0	0				8473	8212	8212
1:155667102:G:A	rs12035524	1	155697311	0.028	31	2	2	0.0119369	38	80			PB.1554.25	PB.1554.25	PB.1554.25	8221	8221	8221	0	0	0				1264	1230	1215
15:50970750:C:T	rs57447653	15	50678553	0.099	410	3	6	0.0687513	9	14			TRPM7	TRPM7	TRPM7	8232	8232	8232	0	0	0				1368	1338	1361
4:95137263:C:A	rs7661682	4	94216112	1.7e-30	137	1	4	0.0151579	27	56			SMARCAD1	SMARCAD1	SMARCAD1	8234	8234	8234	0	0	0				8488	2339	2269
3:58283755:G:A	rs180674214	3	58298028	9.7e-10	109	2	4	0.0776758	2	2			RPP14	RPP14	RPP14	8235	8235	8235	0	0	0				8206	8498	8207
22:39044427:A:C	rs7290979	22	38648422	6.7e-37	507	1	3	0.0623081	6	104			PB.21954.10	PB.21954.10	PB.21954.10	8237	8237	8237	0	0	0				3914	4036	4045
6:56397391:G:A	rs4256439	6	56532593	5.1e-17	192	7	9	0.0288406	2	73			DST	PB.8080.1	PB.8080.1	80	8240	8240	0	0	0				4098	4096	1755
17:1295262:A:G	rs62089573	17	1391968	1.3e-07	440	3	4	0.0393037	14	22			YWHAE	YWHAE	YWHAE	8241	8241	8241	0	0	0				8341	8334	789
14:64962295:A:G	rs28730549	14	64495577	3.2e-12	397	1	1	0.267907	2	27			ZBTB1	ZBTB1	PB.15737.12	8719	8719	8228	0	0	0				5730	5658	5698
2:219144089:G:A	rs12987180	2	218279366	2.9e-10	88	3	3	0.0112064	49	68			AAMP	AAMP	AAMP	8245	8245	8245	0	0	0		day2_peak_109272		3465	273	1254
5:54822635:A:C	rs10061782	5	55526807	1.2e-22	156	2	3	0.0292627	13	39			PLPP1	PLPP1	PLPP1	8245	8245	8245	0	0	0				7146	8267	8269
3:52711370:C:T	rs57008939	3	52677354	1.2e-06	107	3	3	0.0111005	48	84			PB.4483.25	PB.4483.25	PB.4483.25	8214	8214	8214	0	0	0				4832	4819	4853
16:24794064:G:A	rs8047655	16	24782743	1e-08	429	1	1	0.0250516	15	35			TNRC6A	PB.17237.1	TNRC6A	40697	194961	8354	0	0	0				24213	6071	6193
11:57069568:T:C	rs35272228	11	57302094	3.2e-10	328	2	2	0.020502	8	64	TNKS1BP1	TNKS1BP1	TNKS1BP1	TNKS1BP1	TNKS1BP1	8247	8247	8247	0	0	0				1870	383	1290
11:118222062:T:C	rs4544037	11	118351347	0.0035	343	3	4	0.022958	8	9			UBE4A	UBE4A	UBE4A	8257	8257	8257	0	0	0				8249	8220	8214
16:89583067:G:A	rs62070324	16	89516659	4.8e-07	439	7	6	0.0158027	24	40			SPG7	SPG7	SPG7	8257	8257	8257	0	0	0				8356	8360	8357
15:42128568:C:G	rs2303516	15	41836370	9e-05	408	2	2	0.0166693	22	54			JMJD7-PLA2G4B	JMJD7-PLA2G4B	JMJD7-PLA2G4B	8252	8252	8252	0	0	0	day0_peak_48282	day2_peak_61253	day4_peak_72970	111	91	157
8:119955852:T:C	rs3134059	8	118943613	5e-18	262	2	6	0.0101239	47	54			TNFRSF11B	TNFRSF11B	TNFRSF11B	8272	8272	8272	0	0	0				8252	8205	8251
1:98394864:A:G	rs4970725	1	97929308	4.7e-12	23	1	1	0.0195864	27	37			DPYD	DPYD	DPYD	8274	8274	8274	0	0	0				8201	8189	8201
14:54871989:A:G	rs8018066	14	54405271	8e-12	394	8	8	0.115608	4	10			PB.15645.13	PB.15645.13	PB.15645.13	8280	8280	8280	0	0	0				8413	8416	8301
22:41786227:G:A	rs4822027	22	41390223	8.8e-09	508	2	2	0.0305756	3	248			TEF	TEF	TEF	8282	8282	8282	0	0	0				8440	6458	3470
1:41699522:C:G	rs17358157	1	41233850	2.3e-15	12	1	3	0.0152753	30	48			PB.650.9	PB.650.8	PB.650.8	8372	8284	8284	0	0	0				4793	4821	684
8:109269232:T:G	rs1609472	8	108257003	5.2e-15	260	2	2	0.0188769	16	130			EIF3E	EIF3E	EIF3E	8286	8286	8286	0	0	0				8164	8527	8510
16:89744809:G:C	rs12922197	16	89678401	5.1e-08	439	6	6	0.0134748	15	22			PB.17825.28	PB.17825.28	PB.17825.26	8287	8287	8286	0	0	0				8208	8208	7420
22:36792307:G:C	rs74399759	22	36396262	5.3e-17	506	1	5	0.0174524	14	80			PB.21910.106	PB.21910.106	PB.21910.106	8295	8295	8295	0	0	0	day0_peak_95115	day2_peak_123233	day4_peak_143789	209	199	204
15:65801720:T:C	rs56362513	15	65509382	9.4e-14	413	2	2	0.336601	2	5			PB.16541.29	DPP8	DPP8	8289	8298	8298	0	0	0				8392	8392	8392
2:219144149:G:A	rs12987219	2	218279426	2.5e-10	88	3	3	0.0124254	35	68			AAMP	AAMP	AAMP	8305	8305	8305	0	0	0		day2_peak_109272		3405	213	1194
6:31316900:A:G	rs2596516	6	31349123	3.7e-09	187	4	3	0.0274284	11	25			HLA-B	HLA-B	HLA-B	8315	8315	8315	0	0	0				17943	17943	18020
16:23089049:A:C	rs12446153	16	23077728	1.5e-18	428	1	2	0.0130229	21	79			COG7	USP31	USP31	375442	8315	8315	0	0	0				4188	4250	4212
5:112081924:A:G	rs6594646	5	112746227	2.8e-15	166	1	1	0.0257164	5	84			APC	PB.6930.40	PB.6930.40	8343	8340	8340	0	0	0				3544	8396	8379
11:68372186:A:T	rs7113287	11	68604718	2.6e-98	334	1	8	0.0673549	4	19			PPP6R3	PB.13236.78	PPP6R3	1369	8345	143967	0	0	0				5457	20448	3973
5:72103724:T:C	rs4563606	5	72807897	1.7e-08	159	4	5	0.0104252	14	16			TNPO1	TNPO1	TNPO1	8351	8351	8351	0	0	0				8594	5040	8594
16:4314529:C:A	rs2283479	16	4264528	2.2e-10	424	3	6	0.0157068	8	14			TFAP4	TFAP4	TFAP4	8355	8355	8355	0	0	0	day0_peak_53211			675	187	187
17:8916468:A:T	rs11078776	17	9013151	2.6e-11	444	3	5	0.998774	1	1			PB.18029.93	PB.18035.11	PB.18035.11	381812	8358	8358	0	0	0				8058	8080	8060
17:7771462:C:T	rs76730553	17	7868144	2e-35	443	1	6	0.0656412	10	14						8361	8361	8361	0	0	0				2668	2671	2710
22:29477384:T:G	rs134613	22	29081396	2.6e-112	504	1	10	0.101554	1	24			KREMEN1	KREMEN1	KREMEN1	8362	8362	8362	0	0	0				1861	1857	1865
22:50239153:C:G	rs6009903	22	49845505	2.1e-14	510	2	3	0.0201412	11	69			ZBED4	ZBED4	ZBED4	8362	8362	8362	0	0	0				3038	3018	389
1:155571609:A:G	rs12093350	1	155601818	0.073	31	2	2	0.0158798	25	80			MSTO1	MSTO1	MSTO1	8377	8377	8377	0	0	0				1827	1781	1777
16:89583189:C:T	rs62070325	16	89516781	6.6e-07	439	7	6	0.0121835	28	40			SPG7	SPG7	SPG7	8379	8379	8379	0	0	0				8478	8482	8479
2:37543544:T:C	rs11896614	2	37316401	4.4e-09	54	1	1	0.0134985	42	54	PRKD3	PRKD3	PRKD3	PRKD3	PRKD3	8384	8384	8384	0	0	0				2305	2306	2305
2:219144230:A:T	rs4674282	2	218279507	2.9e-10	88	3	3	0.0115766	46	68			AAMP	AAMP	AAMP	8386	8386	8386	0	0	0		day2_peak_109272		3324	132	1113
4:18015156:T:A	rs16896276	4	18013533	4.1e-14	125	1	2	0.0306736	18	22			LCORL	PB.5545.10	LCORL	8220	8393	8427	0	0	0				8582	8597	8609
11:118535840:C:G	rs12225548	11	118665131	2.2e-40	343	1	4	0.137103	1	15			PHLDB1	PHLDB1	PHLDB1	14676	8402	8402	0	0	0				2505	2295	1261
16:23089136:A:T	rs12446174	16	23077815	2.1e-18	428	1	2	0.0107128	55	79			COG7	USP31	USP31	375355	8402	8402	0	0	0				4101	4163	4125
2:219144254:G:A	rs4674283	2	218279531	2.8e-10	88	3	3	0.0119702	44	68			AAMP	AAMP	AAMP	8410	8410	8410	0	0	0		day2_peak_109272		3300	108	1089
11:67814943:G:A	rs140191063	11	68047476	2.5e-09	334	6	8	0.831729	1	3	TCIRG1	TCIRG1	PB.13227.46	PB.13227.46	PB.13227.46	8424	8424	8424	0	0	0				2480	757	635
5:132291157:G:A	rs72799498	5	132955465	5.4e-17	169	3	2	0.0100539	25	91			AFF4	AFF4	AFF4	8426	8426	8426	0	0	0				6108	4066	5707
5:132291148:T:C	rs72799497	5	132955456	5.3e-17	169	3	2	0.0101314	24	91			AFF4	AFF4	AFF4	8435	8435	8435	0	0	0				6117	4057	5716
7:150954184:T:C	rs2530459	7	151257098	2.9e-14	241	2	3	0.0756672	6	13			SMARCD3	SMARCD3	SMARCD3	8440	8440	8440	0	0	0				5049	4057	2690
11:57069375:A:G	rs34069781	11	57301901	3.9e-10	328	2	2	0.0151855	34	64	TNKS1BP1	TNKS1BP1	TNKS1BP1	TNKS1BP1	TNKS1BP1	8440	8440	8440	0	0	0				2063	380	1483
1:16311027:C:A	rs1739812	1	15984532	1.9e-32	6	1	3	0.024682	15	15			ZBTB17	ZBTB17	ZBTB17	8443	8443	8443	0	0	0				8471	6369	1430
5:112164862:G:A	rs351772	5	112829165	4.5e-15	166	1	1	0.0147668	22	84			APC	APC	APC	8447	8447	8447	0	0	0				19270	19270	19209
9:16696626:T:C	rs10733316	9	16696628	4.5e-28	272	1	5	0.0271405	9	18			PB.10684.34	BNC2	PB.10684.65	8328	174038	8452	0	0	0				8755	8755	7647
12:66005077:C:T	rs77451638	12	65611297	6.9e-13	363	4	8	0.2217	1	14			LINC02454	LINC02454	LINC02454	8456	8456	8456	0	0	0				302	1441	299
16:3347033:A:G	rs8052682	16	3297033	8.3e-08	424	5	6	0.0242173	21	28			TIGD7	ZNF75A	ZNF75A	8378	8463	8463	0	0	0				4349	8445	8444
15:91064690:C:T	rs12443252	15	90521458	6.4e-37	420	1	1	0.0247996	16	44			CRTC3	CRTC3	CRTC3	8464	8464	8464	0	0	0				947	917	950
1:26487940:A:G	rs3748856	1	26161449	1.7e-15	9	2	5	0.317214	2	7	FAM110D	FAM110D	ZNF593	ZNF593	ZNF593	8473	8473	8473	0	0	0	day0_peak_2716	day2_peak_4756	day4_peak_4538	343	336	337
5:54822406:G:A	rs12188258	5	55526578	1.2e-22	156	2	3	0.0293197	12	39			PLPP1	PLPP1	PLPP1	8474	8474	8474	0	0	0				7375	8496	8498
4:187639352:C:T	rs327099	4	186718198	2.6e-08	149	1	1	0.0325321	12	18			PB.6316.20	PB.6316.2	PB.6316.2	5403	8478	8478	0	0	0				7820	3804	5047
4:95120289:T:C	rs6848742	4	94199138	2.1e-30	137	1	4	0.0126925	46	56			SMARCAD1	SMARCAD1	SMARCAD1	8479	8479	8479	0	0	0				8486	8940	8403
22:38974680:C:T	rs1013339	22	38578675	2.3e-35	507	1	3	0.0906628	2	104		FAM227A	PB.21953.31	DDX17	PB.21953.32	8492	72360	8492	0	0	0				5017	6315	4982
3:48893780:T:C	rs9840684	3	48856347	3.9e-21	105	2	2	0.0187294	2	93			PB.4386.56	PB.4386.12	PB.4386.56	8473	8501	8473	0	0	0	day0_peak_99277			66	2301	2242
16:18828497:C:A	rs12920530	16	18817175	4.1e-09	427	1	1	0.0196857	30	54			SMG1	SMG1	SMG1	8504	8504	8504	0	0	0				15431	15432	12478
4:184211030:A:G	rs3828559	4	183289877	5.7e-12	148	1	1	0.227955	2	9			CDKN2AIP	PB.6280.1	PB.6280.1	153994	8507	8507	0	0	0				27325	23291	10321
14:64979522:G:A	rs1453008	14	64512804	2.2e-08	397	1	1	0.0151979	9	27			ZBTB1	ZBTB1	ZBTB1	8508	8508	8508	0	0	0				1564	1605	1613
22:29711540:G:A	rs149913061	22	29315551	7.8e-28	504	7	10	0.21868	3	6		RASL10A	GAS2L1	GAS2L1	GAS2L1	8508	8508	8508	0	0	0	day0_peak_94530	day2_peak_122354	day4_peak_142886	46	667	653
12:12878349:G:C	rs11055030	12	12725415	7.4e-12	351	4	6	0.165803	2	9			APOLD1	CDKN1B	CDKN1B	504	8512	8512	0	0	0	day0_peak_31864	day2_peak_41810	day4_peak_48690	413	459	472
2:153565408:T:C	rs13017428	2	152708894	1e-14	74	3	3	0.0256022	18	39			PB.3341.85	PB.3341.85	PB.3341.85	8515	8515	8515	0	0	0				7146	7140	2102
15:67426602:G:A	rs34783441	15	67134264	5.5e-43	414	1	7	0.129075	4	5			SMAD3	SMAD3	SMAD3	8518	8518	8518	0	0	0	day0_peak_49985	day2_peak_63208	day4_peak_75301	11	1455	87
19:57821889:G:A	rs763585	19	57310521	4e-14	486	1	1	0.308548	3	3						8519	8519	8519	0	0	0				8301	7261	7242
1:109817192:A:G	rs7528419	1	109274570	5.5e-10	26	3	2	0.160795	2	10		CELSR2	PSRC1	PSRC1	PSRC1	8536	8536	8536	0	0	0		day2_peak_11013	day4_peak_11731	1185	712	21
17:7328821:A:C	rs72842819	17	7425502	8.2e-12	443	6	6	0.0176913	5	15			NLGN2	NLGN2	NLGN2	8537	8537	8537	0	0	0				9836	1782	1647
8:129343915:G:A	rs55820158	8	128331669	6.6e-07	266	3	4	0.0123791	39	66			PB.10447.1	PB.10449.13	PB.10449.10	227057	8539	8539	0	0	0				1752	4491	4557
6:43387070:G:A	rs13191846	6	43419332	3.1e-09	190	5	7	0.0248644	14	16			PB.8002.9	PB.8002.9	PB.8002.9	8542	8542	8542	0	0	0				8240	8238	8212
17:1645410:C:T	rs62090056	17	1742116	7e-07	441	5	5	0.0251991	22	27			WDR81	WDR81	WDR81	8544	6548	6548	0	0	0				1630	1561	427
15:67366488:C:G	rs12908498	15	67074150	1.5e-14	414	2	7	0.0996928	5	10			SMAD3	SMAD3	SMAD3	8544	8544	8544	0	0	0				54	348	333
4:187639283:G:A	rs327098	4	186718129	2.6e-08	149	1	1	0.0315474	15	18			PB.6316.20	PB.6316.2	PB.6316.2	5472	8547	8547	0	0	0				7889	3735	5116
4:187639276:A:G	rs327097	4	186718122	2.7e-08	149	1	1	0.0315793	14	18			PB.6316.20	PB.6316.2	PB.6316.2	5479	8554	8554	0	0	0				7896	3728	5123
12:124487543:C:T	rs77112003	12	124002996	9.5e-13	376	2	3	0.0131119	22	86			ZNF664	ZNF664	ZNF664	8559	8559	8559	0	0	0				4258	4218	3253
20:33903636:C:T	rs2425055	20	35315833	0.009	492	4	4	0.0162275	6	77			UQCC1	UQCC1	UQCC1	8562	8562	8562	0	0	0		day2_peak_114410		1912	25	2158
2:203121905:C:A	rs12104694	2	202257182	4.5e-13	84	6	6	0.0230389	21	25			NOP58	NOP58	NOP58	8565	8565	8565	0	0	0				4529	4591	4599
4:17821177:T:A	rs7697614	4	17819554	4.4e-11	125	2	2	0.0108467	11	221			NCAPG	NCAPG	NCAPG	8567	8567	8567	0	0	0				2320	2288	2305
3:49035885:C:T	rs6414613	3	48998452	9.6e-21	105	2	2	0.0109159	58	93			P4HTM	PB.4391.2	P4HTM	8568	7518	8568	0	0	0		day2_peak_129387	day4_peak_150595	6670	67	54
9:16696510:G:C	rs10738446	9	16696512	6.1e-28	272	1	5	0.0139146	12	18			PB.10684.34	BNC2	PB.10684.65	8444	174154	8568	0	0	0				8871	8871	7763
17:40448812:C:T	rs9909244	17	42296794	1.5e-13	450	1	5	0.094054	3	20			STAT5A	STAT5A	STAT5A	8572	8572	8572	0	0	0				3354	3257	2380
6:29918887:T:C	rs9260405	6	29951110	9.1e-32	186	1	2	0.999999	1	1			HLA-A	HLA-A	HLA-A	8578	8578	8578	0	0	0				2192	2111	2111
1:11128654:G:A	rs2791655	1	11068597	1.4e-21	5	1	3	0.0843826	1	89			PB.174.6	PB.174.6	PB.174.6	8581	8581	8581	0	0	0				4511	200	5457
4:18032146:G:A	rs68052007	4	18030523	5.8e-11	125	2	2	0.0101587	28	221			LCORL	LCORL	LCORL	8563	8563	8563	0	0	0				8408	8393	8381
6:26356822:A:G	rs9467725	6	26356594	9.6e-16	184	1	2	0.0369057	11	13			PB.7670.16	BTN3A2	PB.7670.8	8614	8613	8603	0	0	0				4924	4409	4924
14:35460491:G:A	rs34793309	14	34991285	6.2e-24	392	2	2	0.0276916	5	6			SRP54	SRP54	SRP54	8604	8604	8604	0	0	0				8647	8647	8647
17:40448844:G:A	rs9907571	17	42296826	2e-13	450	1	5	0.0785955	4	20			STAT5A	STAT5A	STAT5A	8604	8604	8604	0	0	0				3322	3225	2412
2:54333969:C:A	rs111819336	2	54106832	2.1e-15	60	6	7	0.0149175	28	57			PB.2705.9	PB.2705.9	PB.2705.9	8610	8610	8610	0	0	0				301	294	300
1:155649827:G:C	rs34620961	1	155680036	0.066	31	2	2	0.0202732	16	80			PB.1553.62	YY1AP1	YY1AP1	8620	8283	8283	0	0	0				7453	8777	8736
3:185530290:T:C	rs6769511	3	185812502	1.4e-14	119	2	2	0.0343992	2	39			IGF2BP2	IGF2BP2	IGF2BP2	8629	8629	8629	0	0	0				585	680	713
13:42614522:T:C	rs138808588	13	42040386	3.7e-11	382	8	9	0.0832275	7	13			PB.15084.2	PB.15084.2	PB.15084.2	8631	8631	8631	0	0	0	day0_peak_39693	day2_peak_51201	day4_peak_60188	258	262	266
11:8823590:A:G	rs6484496	11	8802043	2.8e-20	318	2	3	0.011265	16	16			DENND2B	DENND2B	DENND2B	8632	8632	8632	0	0	0				5709	5708	5718
4:57782728:A:G	rs4864607	4	56916562	6.5e-21	130	1	1	0.0253806	13	36			REST	REST	REST	8642	8642	8642	0	0	0				7873	6746	6761
19:18540988:T:C	rs11673604	19	18430178	3.1e-16	479	2	5	0.232437	2	37			ISYNA1	ISYNA1	ISYNA1	8643	8643	8643	0	0	0		day2_peak_91523	day4_peak_106416	1091	984	969
6:31380019:C:G	rs116381822	6	31412242	3.8e-12	187	1	3	0.0199133	14	24			MICA	MICA	MICA	8645	8645	8645	0	0	0				4346	8775	8745
10:103807295:G:A	rs11191196	10	102047538	2.2e-10	309	1	2	0.0464405	8	23			PB.12307.17	ARMH3	ARMH3	8624	8647	8647	0	0	0				8694	8704	6625
15:63919661:T:G	rs7167130	15	63627462	1.1e-15	412	2	2	0.0343134	10	31			USP3	USP3	HERC1	122832	122837	8648	0	0	0				2152	2246	2172
2:219144498:A:G	rs2045434	2	218279775	2.7e-10	88	3	3	0.012173	42	68			AAMP	AAMP	AAMP	8654	8654	8654	0	0	0		day2_peak_109272		3056	136	845
10:103462982:G:A	rs4919588	10	101703225	1.3e-09	309	2	2	0.0351078	14	15			PB.12299.3	FBXW4	FBXW4	7775	78383	8656	0	0	0	day0_peak_21026			19	8893	331
11:16751488:T:C	rs2221243	11	16729941	2.5e-34	321	7	10	0.0282079	21	29			C11orf58	C11orf58	C11orf58	8659	8659	8659	0	0	0				8583	8583	8535
17:1645526:C:T	rs62090057	17	1742232	6.8e-07	441	5	5	0.0261132	17	27			WDR81	WDR81	WDR81	8660	6664	6664	0	0	0				1746	1677	543
7:37947818:A:C	rs10264106	7	37908216	6e-97	223	2	7	0.281082	1	10			EPDR1	SFRP4	SFRP4	12451	8665	8665	0	0	0	day0_peak_134724	day2_peak_172086	day4_peak_204117	173	239	223
8:120642409:T:C	rs112448992	8	119630169	0.00014	263	3	2	0.0107407	25	33			ENPP2	PB.10395.13	PB.10395.20	8670	8670	8599	0	0	0				8808	8830	8868
5:112034596:T:G	rs6594644	5	112698899	1.5e-15	166	1	1	0.0169286	18	84			PB.6930.11	PB.6930.11	PB.6930.11	8675	8675	8675	0	0	0				3617	3624	3635
20:33726451:C:T	rs112928119	20	35138648	4.9e-27	492	1	4	0.0102285	39	52			PB.21021.25	PB.21021.25	PB.21021.25	8680	8680	8680	0	0	0				2266	2216	2299
2:238386286:T:C	rs2325839	2	237477643	1.4e-26	92	1	4	0.0527515	8	25			MLPH	MLPH	MLPH	8701	8701	8701	0	0	0				2306	1309	1638
4:187639126:C:T	rs327096	4	186717972	2.8e-08	149	1	1	0.0306049	16	18			PB.6316.20	PB.6316.2	PB.6316.2	5629	8704	8704	0	0	0				8046	3578	5273
19:8501092:C:T	rs35562870	19	8436208	9.4e-11	476	1	1	0.10647	2	19			PB.19727.13	PB.19727.13	PB.19727.13	8708	8708	8708	0	0	0				1724	1723	1819
13:33169396:A:C	rs7327429	13	32595259	1.3e-12	380	1	1	0.0168111	18	94			PDS5B	PDS5B	PDS5B	8720	8739	8720	0	0	0				7933	7934	689
5:112034550:C:A	rs6594643	5	112698853	1.1e-15	166	1	1	0.0326533	2	84			PB.6930.11	PB.6930.11	PB.6930.11	8721	8721	8721	0	0	0				3571	3578	3589
21:47869878:T:A	rs11909560	21	46449965	6.8e-09	500	1	1	0.0333935	15	30			DIP2A	PB.21642.2	PB.21642.1	8943	8727	8721	0	0	0				5785	5777	5779
8:129344100:A:C	rs55950395	8	128331854	6.9e-07	266	3	4	0.0120115	41	66			PB.10447.1	PB.10449.13	PB.10449.10	227242	8724	8724	0	0	0				1937	4676	4742
1:119517772:A:G	rs76560802	1	118975149	0.0017	29	3	4	0.127344	2	3			PB.1255.15	PB.1255.15	PB.1255.15	8728	8728	8728	0	0	0				1410	1421	1399
16:89733206:G:A	rs4785702	16	89666798	5.5e-08	439	6	6	0.0111433	20	22			SPATA33	SPATA33	SPATA33	8731	8731	8731	0	0	0			day4_peak_87226	384	353	364
6:131199903:A:T	rs9321256	6	130878763	0.37	203	4	5	0.0288953	16	16			EPB41L2	EPB41L2	EPB41L2	8737	8737	8737	0	0	0				6332	6769	6258
17:42173752:T:C	rs228746	17	44096384	2.1e-68	451	2	9	0.0669799	5	14			HDAC5	HDAC5	HDAC5	9478	7802	7802	0	0	0	day0_peak_61148	day2_peak_79129	day4_peak_92535	618	664	597
10:43874641:A:G	rs11238526	10	43379193	2.6e-08	297	2	2	0.0897844	1	20			PB.11857.47	PB.11857.47	PB.11857.47	8745	8745	8745	0	0	0				1575	1614	1690
17:60696286:T:C	rs2465432	17	62618925	1.9e-11	455	5	9	0.0145546	9	48			TLK2	MRC2	MRC2	6536	8752	8752	0	0	0		day2_peak_81099		1290	1168	837
4:95120014:T:C	rs6848288	4	94198863	8.4e-31	137	1	4	0.022892	9	56			SMARCAD1	SMARCAD1	SMARCAD1	8754	8754	8754	0	0	0				8761	9215	8678
22:36868904:C:T	rs16996781	22	36472857	1.8e-07	506	3	5	0.135812	1	18			TXN2	TXN2	TXN2	8757	8757	8757	0	0	0				498	2499	567
17:1645624:G:C	rs62090058	17	1742330	6.8e-07	441	5	5	0.0261898	16	27			WDR81	WDR81	WDR81	8758	6762	6762	0	0	0				1844	1775	641
11:57069056:A:G	rs12787728	11	57301582	4.1e-10	328	2	2	0.0147678	41	64			TNKS1BP1	TNKS1BP1	TNKS1BP1	8759	8759	8759	0	0	0		day2_peak_33645		2382	61	1802
17:7749621:A:G	rs80152199	17	7846303	2.7e-35	443	1	6	0.050783	11	14			KDM6B	TMEM88	KDM6B	2896	8762	2896	0	0	0				4029	489	1351
16:89583578:G:A	rs62070326	16	89517170	4.8e-07	439	7	6	0.0159821	23	40			SPG7	SPG7	SPG7	8768	8768	8768	0	0	0				8867	8871	8868
8:119955350:A:T	rs3102726	8	118943111	3.2e-18	262	2	6	0.0117817	38	54			TNFRSF11B	TNFRSF11B	TNFRSF11B	8774	8774	8774	0	0	0				8754	8707	8753
20:33671831:G:A	rs6120826	20	35084028	2.1e-27	492	1	4	0.0263005	9	52			TRPC4AP	TRPC4AP	TRPC4AP	8779	8779	8779	0	0	0				8910	7959	7961
5:154308975:G:A	rs2112223	5	154929415	3.7e-06	174	2	2	0.0119358	21	152			GEMIN5	GEMIN5	GEMIN5	8784	8784	8784	0	0	0				8808	8813	7516
14:105984145:C:G	rs10152050	14	105517808	1.8e-08	406	1	1	0.0270954	22	28			TMEM121	TMEM121	TMEM121	8794	8794	8794	0	0	0				8372	3407	5983
8:25306991:T:C	rs11781868	8	25449475	9.8e-14	247	3	2	0.014509	14	134			KCTD9	KCTD9	KCTD9	8797	8797	8797	0	0	0				5291	5289	5301
16:89583610:C:T	rs62070327	16	89517202	4.8e-07	439	7	6	0.0157412	25	40			SPG7	SPG7	SPG7	8800	8800	8800	0	0	0				8899	8903	8900
18:13000166:A:G	rs58343237	18	13000167	2.1e-07	463	3	3	0.0128154	19	89			CEP192	CEP192	CEP192	8791	8806	8791	0	0	0				3431	3431	3431
8:48344070:A:G	rs72646325	8	47431508	7.7e-09	248	1	1	0.212927	3	6			SPIDR	PB.10050.80	SPIDR	8813	170554	8813	0	0	0	day0_peak_142767	day2_peak_182162	day4_peak_216509	62	101	61
6:56396814:A:G	rs112823329	6	56532016	5.1e-17	192	7	9	0.0288152	3	73			DST	PB.8080.1	PB.8080.1	497	8817	8817	0	0	0				3521	3519	1926
22:29477841:T:G	rs20037	22	29081853	6.2e-112	504	1	10	0.0421087	6	24			KREMEN1	KREMEN1	KREMEN1	8819	8819	8819	0	0	0				2318	2314	2175
22:38212762:A:G	rs13911	22	37816755	1.4e-15	507	2	3	0.0382813	11	17		GCAT	GCAT	GCAT	GCAT	8822	8822	8822	0	0	0		day2_peak_123643		1113	205	1118
2:183740718:G:A	rs28796879	2	182875990	2.2e-18	79	1	1	0.0397914	4	4			FRZB	FRZB	FRZB	8828	8828	8828	0	0	0				9421	7781	7733
7:91772945:C:T	rs6974827	7	92143631	4.1e-09	229	2	2	0.0117087	60	64			CYP51A1	CYP51A1	CYP51A1	8830	8830	8830	0	0	0				9137	9137	8781
3:33467112:G:A	rs61751640	3	33425620	1.5e-17	101	1	2	0.0593628	4	7	UBP1	UBP1	PB.4217.4	UBP1	UBP1	14460	14509	8834	0	0	0				8294	8422	8449
1:112930006:A:C	rs12080074	1	112387384	1.2e-08	27	2	2	0.0786331	1	92			PB.1176.11	PB.1176.11	PB.1176.11	8838	8838	8838	0	0	0				1279	1300	1216
1:155168849:C:T	rs2974937	1	155199058	1.7e-12	31	1	2	0.0543893	4	4			THBS3	THBS3	THBS3	8841	8841	8841	0	0	0				2696	945	944
22:41786788:C:T	rs73176694	22	41390784	1.5e-08	508	2	2	0.0136248	19	248			TEF	TEF	TEF	8843	8843	8843	0	0	0				9001	5897	2909
1:16076425:C:T	rs115835356	1	15749930	2.4e-07	6	3	3	0.1029	6	10			PB.234.34	PB.234.34	PB.234.34	8848	8848	8848	0	0	0	day0_peak_1449	day2_peak_2598		193	183	382
15:42129158:G:A	rs890505	15	41836960	9.8e-05	408	2	2	0.0153067	30	54			JMJD7-PLA2G4B	JMJD7-PLA2G4B	JMJD7-PLA2G4B	8842	8842	8842	0	0	0		day2_peak_61253	day4_peak_72970	701	681	747
2:177494028:G:C	rs77045238	2	176629300	6.1e-09	77	2	3	0.020189	22	48			LINC01117	LINC01116	LINC01116	8443	8855	8855	0	0	0				8708	8703	8718
17:48252239:C:T	rs2696289	17	50174878	0.0026	453	4	7	0.167125	3	3			SGCA	SGCA	SGCA	8860	8860	8860	0	0	0				353	292	306
15:41904569:C:T	rs11629485	15	41612371	8.8e-05	408	2	2	0.013417	36	54			MGA	MGA	MGA	8862	8862	8862	0	0	0				5121	3741	5121
12:65987726:T:A	rs12296417	12	65593946	2.2e-13	363	4	8	0.0499406	6	14			LINC02454	LINC02454	LINC02454	8878	8895	8878	0	0	0				496	507	441
12:49421427:G:A	rs139062737	12	49027644	2.7e-10	357	6	7	0.14292	1	18			PB.14136.15	PB.14136.21	PB.14136.21	8871	8867	8867	0	0	0				7467	2171	4720
2:219148369:G:A	rs6729058	2	218283646	2.4e-10	88	3	3	0.0131626	29	68			PB.3765.18	PB.3765.18	PB.3765.18	8868	8868	8868	0	0	0		day2_peak_109273		815	882	805
4:18032419:G:A	rs71603399	4	18030796	5e-11	125	2	2	0.0113191	9	221			LCORL	LCORL	LCORL	8836	8836	8836	0	0	0				8681	8666	8654
7:91772988:G:A	rs6975248	7	92143674	3e-09	229	2	2	0.0140479	45	64			CYP51A1	CYP51A1	CYP51A1	8873	8873	8873	0	0	0				9180	9180	8824
6:74221881:A:G	rs6915328	6	73512158	6.9e-07	194	3	6	0.0121169	32	43			EEF1A1	EEF1A1	EEF1A1	8874	8874	8874	0	0	0		day2_peak_164479	day4_peak_194121	156	2106	2123
16:24793432:C:T	rs11641603	16	24782111	1.1e-08	429	1	1	0.0229023	24	35			TNRC6A	PB.17237.1	TNRC6A	41329	195593	8986	0	0	0				23581	5439	5561
17:1645747:C:A	rs34599286	17	1742453	6.8e-07	441	5	5	0.0260217	18	27			WDR81	WDR81	WDR81	8881	6885	6885	0	0	0				1967	1898	764
17:7508197:G:A	rs149932962	17	7604879	3.4e-06	443	5	6	0.0366435	10	14			FXR2	FXR2	FXR2	8883	9703	8883	0	0	0				10297	10297	10337
12:49360147:G:A	rs35034312	12	48966364	1.7e-05	357	5	7	0.475698	2	2	WNT10B	WNT10B	ARF3	ARF3	ARF3	8887	8887	8887	0	0	0		day2_peak_43289	day4_peak_50630	716	94	262
16:67303201:G:C	rs145881252	16	67269298	8.5e-47	433	1	4	0.032915	5	68			PB.17551.4	PB.17552.50	PB.17551.4	8888	10117	8888	0	0	0				598	635	599
15:67366833:T:A	rs7177795	15	67074495	1.6e-14	414	2	7	0.0949828	7	10			SMAD3	SMAD3	SMAD3	8889	8889	8889	0	0	0	day0_peak_49968	day2_peak_63183	day4_peak_75278	291	3	12
17:1294614:G:A	rs16945811	17	1391320	1.3e-07	440	3	4	0.0388645	15	22			YWHAE	YWHAE	YWHAE	8889	8889	8889	0	0	0				8989	8982	141
7:17971224:T:C	rs4532510	7	17931601	3.2e-09	217	1	1	0.0454739	1	145			SNX13	SNX13	SNX13	8890	8890	8890	0	0	0				7686	7681	6327
17:59498023:T:A	rs7215995	17	61420662	2.5e-09	455	6	9	0.050286	6	20			PB.18737.3	LINC02875	LINC02875	21041	8893	8893	0	0	0				3686	3687	1978
1:223184621:C:A	rs2609352	1	223011279	3.3e-15	44	1	1	0.792637	1	12			PB.2101.22	PB.2101.19	PB.2101.22	8896	196222	8896	0	0	0		day2_peak_18768	day4_peak_21012	11614	114	203
14:51181390:C:T	rs4322565	14	50714672	4.4e-13	393	1	2	0.0609886	6	7			NIN	NIN	NIN	116468	8904	8904	0	0	0	day0_peak_43585	day2_peak_55465	day4_peak_65977	6	5	5
3:124483833:C:T	rs3772812	3	124764986	1.6e-08	112	1	1	0.0106156	56	89			ITGB5	ITGB5	ITGB5	8910	8910	8910	0	0	0				646	657	646
17:40449151:G:T	rs9908318	17	42297133	1.7e-13	450	1	5	0.0973795	1	20			STAT5A	STAT5A	STAT5A	8911	8911	8911	0	0	0				3015	2918	2719
14:75460741:G:T	rs12882111	14	74994038	1e-18	400	1	2	0.0236301	19	51			EIF2B2	EIF2B2	EIF2B2	8913	8913	8913	0	0	0				5665	1908	1200
5:112034353:A:T	rs2900066	5	112698656	1.2e-15	166	1	1	0.0288786	3	84			PB.6930.11	PB.6930.11	PB.6930.11	8918	8918	8918	0	0	0				3374	3381	3392
1:89981468:G:C	rs10922658	1	89515909	1.8e-08	21	2	2	0.0428417	4	47			LRRC8C	LRRC8C	LRRC8B	117162	117162	8939	0	0	0				307	374	368
12:12878765:T:C	rs66561220	12	12725831	9.9e-12	351	4	6	0.121255	3	9			APOLD1	CDKN1B	CDKN1B	88	8928	8928	0	0	0	day0_peak_31864	day2_peak_41810	day4_peak_48690	3	43	56
19:41734059:C:T	rs4802111	19	41228154	4.3e-16	482	1	2	0.957465	1	1			AXL	AXL	AXL	8932	8932	8932	0	0	0				1420	1406	1409
16:18828927:G:A	rs2270505	16	18817605	4.1e-09	427	1	1	0.0196801	31	54			SMG1	SMG1	SMG1	8934	8934	8934	0	0	0				15861	15862	12908
5:108681770:A:G	rs438173	5	109346069	5.8e-14	165	1	1	0.0278321	11	41			PJA2	PJA2	PJA2	8936	63848	8936	0	0	0				10724	1356	1287
4:18032487:G:A	rs9942171	4	18030864	4.5e-11	125	2	2	0.0116902	6	221			LCORL	LCORL	LCORL	8904	8904	8904	0	0	0				8749	8734	8722
7:20051287:C:T	rs13328356	7	20011664	4.1e-18	218	1	5	0.10769	7	7			RPL21P75	RPL21P75	RPL21P75	8940	8940	8940	0	0	0				19455	19424	19429
4:18032493:G:A	rs71603400	4	18030870	3.8e-11	125	2	2	0.013289	3	221			LCORL	LCORL	LCORL	8910	8910	8910	0	0	0				8755	8740	8728
6:74239702:A:G	rs9360688	6	73529979	1e-06	194	3	6	0.0107106	38	43			EEF1A1	EEF1A1	EEF1A1	8947	8947	8947	0	0	0				6389	6374	3814
6:74414509:A:C	rs3913453	6	73704786	1.5e-33	194	5	6	0.363242	1	3			CD109	CD109	CD109	8976	8700	8700	0	0	0	day0_peak_128031	day2_peak_164503	day4_peak_194155	247	247	251
7:100043055:G:A	rs11764818	7	100445432	2.2e-10	232	3	4	0.0159676	20	102			PPP1R35	PPP1R35	PPP1R35	8958	8958	8958	0	0	0				846	800	795
6:56396672:C:T	rs74948333	6	56531874	5.2e-17	192	7	9	0.0284262	4	73			DST	PB.8080.1	PB.8080.1	639	8959	8959	0	0	0				3379	3377	1784
3:48947183:G:A	rs7615675	3	48909750	9.9e-21	105	2	2	0.0102967	64	93			ARIH2	ARIH2	ARIH2	8979	8979	8979	0	0	0				8996	5734	5756
19:8500819:T:G	rs12975669	19	8435935	9.6e-11	476	1	1	0.10559	3	19			PB.19727.13	PB.19727.13	PB.19727.13	8981	8981	8981	0	0	0				1451	1450	1546
9:34039897:C:T	rs7870328	9	34039899	3.7e-12	274	1	2	0.0114283	55	96			PB.10765.10	UBAP2	PB.10765.10	8988	8988	8988	0	0	0				9366	1656	3995
2:28965479:T:C	rs4640348	2	28742613	1.3e-27	53	1	2	0.0320478	12	27			PPP1CB	PPP1CB	PPP1CB	8990	8990	8990	0	0	0				9132	5810	5772
8:129344371:A:C	rs56320906	8	128332125	6.9e-07	266	3	4	0.0119761	43	66			PB.10447.1	PB.10449.13	PB.10449.10	227513	8995	8995	0	0	0				2208	4947	5013
16:89583809:C:T	rs8052076	16	89517401	4.7e-07	439	7	6	0.0160189	22	40			SPG7	SPG7	SPG7	8999	8999	8999	0	0	0				9098	9102	9099
19:57822369:G:A	rs1859955	19	57311001	3.7e-14	486	1	1	0.329066	2	3						8999	8999	8999	0	0	0				8781	6781	6762
14:91442779:T:C	rs1286083	14	90976435	3e-37	403	1	2	0.072543	4	15			RPS6KA5	PB.15949.3	PB.15949.3	84201	83897	83897	0	0	0				70960	73241	44957
17:40449246:T:C	rs9889323	17	42297228	1.8e-13	450	1	5	0.0947127	2	20			STAT5A	STAT5A	STAT5A	9006	9006	9006	0	0	0				2920	2823	2814
17:1294486:T:C	rs16945809	17	1391192	1.4e-07	440	3	4	0.0404494	13	22			YWHAE	YWHAE	YWHAE	9017	9017	9017	0	0	0			day4_peak_87483	9117	9110	13
1:41966362:C:G	rs4147318	1	41500691	5.6e-09	12	3	3	0.017842	9	18			HIVEP3	HIVEP3	HIVEP3	9018	9018	9018	0	0	0	day0_peak_4186	day2_peak_7069	day4_peak_6834	272	229	77
1:89981376:T:C	rs11580069	1	89515817	2e-08	21	2	2	0.0405321	5	47			LRRC8C	LRRC8C	LRRC8B	117254	117254	9031	0	0	0				399	466	460
8:119973518:C:G	rs10505349	8	118961279	0.22	262	5	6	0.0843653	2	3			TNFRSF11B	TNFRSF11B	TNFRSF11B	9021	9021	9021	0	0	0				731	729	731
6:56396609:A:G	rs112625545	6	56531811	1.1e-16	192	7	9	0.0183369	14	73			DST	PB.8080.1	PB.8080.1	702	9022	9022	0	0	0				3316	3314	1721
22:36868635:C:T	rs8140110	22	36472588	2.8e-07	506	3	5	0.0606059	9	18			TXN2	TXN2	TXN2	9026	9026	9026	0	0	0				229	2230	298
16:22226648:A:T	rs74606465	16	22215327	7.7e-12	428	2	2	0.0277539	16	20			PB.17205.14	PB.17205.14	PB.17205.14	9033	9033	9033	0	0	0				1337	1254	1339
7:148968314:C:T	rs113281364	7	149271223	5e-10	240	1	1	0.053913	11	18			ZNF783	ZNF783	ZNF783	9033	9033	10676	0	0	0				9172	3354	3215
14:64998116:C:T	rs7152440	14	64531398	2e-08	397	1	1	0.0158353	8	27			HSPA2	HSPA2	HSPA2	9037	9037	9037	0	0	0				7940	9196	5286
9:33952629:T:C	rs16935299	9	33952631	1.8e-10	274	2	2	0.0210465	23	35			UBAP2	UBAP2	UBAP2	4043	25979	9040	0	0	0				5630	2055	2839
3:124458333:C:T	rs3772806	3	124739486	8.9e-09	112	1	1	0.0122515	44	89			UMPS	UMPS	UMPS	9051	9051	9051	0	0	0				9062	9096	1693
8:25263294:T:G	rs61490611	8	25405778	1.4e-16	247	1	2	0.0392368	6	8			PB.9908.1	PB.9908.1	PB.9908.1	9051	9051	9051	0	0	0				3717	2518	2512
6:53204684:G:A	rs28562063	6	53339886	6.2e-06	191	4	4	0.040453	12	22			ELOVL5	ELOVL5	ELOVL5	9053	9053	9053	0	0	0				9112	9207	9278
6:74414610:G:T	rs7774274	6	73704887	1.6e-33	194	5	6	0.338488	2	3			CD109	CD109	CD109	9077	8801	8801	0	0	0		day2_peak_164503		348	348	352
22:21974703:G:C	rs5754387	22	21620414	1.9e-12	502	1	1	0.0456091	1	71			PB.21728.2	PB.21728.2	PB.21728.2	9058	9058	9058	0	0	0				4768	1982	4083
14:64961479:A:C	rs2057130	14	64494761	3.9e-09	397	1	1	0.0231514	5	27			ZBTB1	ZBTB1	PB.15737.12	9535	9535	9044	0	0	0				6546	6474	6514
8:25306725:A:G	rs7829415	8	25449209	8e-15	247	3	2	0.0118878	40	134			KCTD9	KCTD9	KCTD9	9063	9063	9063	0	0	0				5557	5555	5567
8:119973564:T:G	rs17758011	8	118961325	3.8e-18	262	2	6	0.0112849	40	54			TNFRSF11B	TNFRSF11B	TNFRSF11B	9067	9067	9067	0	0	0				685	683	685
7:100043173:A:G	rs112317829	7	100445550	1.8e-10	232	3	4	0.0198544	7	102			PPP1R35	PPP1R35	PPP1R35	9076	9076	9076	0	0	0				728	682	677
12:6725665:C:T	rs4764474	12	6616499	3.1e-09	350	1	1	0.044921	11	21			CHD4	CHD4	CHD4	9080	9080	9084	0	0	0				1333	1462	593
5:132308700:G:T	rs67477386	5	132973008	2.1e-17	169	3	2	0.0145146	8	91			AFF4	AFF4	AFF4	9081	9081	9081	0	0	0				9392	926	950
22:41768862:C:T	rs5751086	22	41372858	7.3e-09	508	2	2	0.0104154	30	248			TEF	TEF	TEF	9083	9083	9083	0	0	0				3607	3596	3596
15:70379533:A:C	rs35485240	15	70087194	7e-15	415	2	5	0.0940286	3	5			UACA	PB.16592.4	PB.16591.5	615090	499412	9084	0	0	0				6066	10799	6103
16:67680806:G:A	rs117556162	16	67646903	1.5e-07	433	4	4	0.595667	1	2	CARMIL2	CARMIL2	CTCF	CTCF	CTCF	9089	9089	10191	0	0	0				2073	1248	400
14:75460561:A:G	rs12588981	14	74993858	1e-18	400	1	2	0.0244186	18	51			EIF2B2	EIF2B2	EIF2B2	9093	9093	9093	0	0	0				5485	2088	1380
2:227653948:C:A	rs1560251	2	226789232	2.7e-09	90	1	1	0.0347348	11	12			IRS1	IRS1	IRS1	10491	9095	9095	0	0	0				2538	2578	2578
11:118258056:G:A	rs1079118	11	118387341	0.0022	343	3	4	0.148245	4	9			UBE4A	UBE4A	UBE4A	9097	9097	9097	0	0	0				14250	13231	11666
2:54333481:G:A	rs72800741	2	54106344	2.8e-15	60	6	7	0.0100051	38	57			PB.2705.9	PB.2705.9	PB.2705.9	9098	9098	9098	0	0	0				789	782	788
5:112064475:A:T	rs861674	5	112728778	1.3e-15	166	1	1	0.0196576	16	84			PB.6930.25	APC	PB.6930.25	9103	9106	9103	0	0	0				7082	5534	7147
7:148945863:C:G	rs58784076	7	149248772	9e-10	240	1	1	0.0308779	17	18			ZNF212	ZNF212	ZNF212	9108	9108	9108	0	0	0				3299	3291	2010
2:191533114:T:C	rs2109958	2	190668388	2e-13	81	1	1	0.0219228	17	35			NAB1	NAB1	NAB1	8475	19284	19284	0	0	0				3967	3959	722
4:106076948:A:G	rs72665916	4	105155791	3.3e-17	140	2	2	0.0674756	5	15			TET2	TET2	TET2	9116	9116	9116	0	0	0				7942	7936	135
1:10354271:G:T	rs7520935	1	10294213	3.4e-10	5	3	3	0.0186137	28	120			RN7SL731P	RN7SL731P	RN7SL731P	9121	9121	9121	0	0	0				16524	7813	7753
16:89714981:T:C	rs4968051	16	89648573	4.9e-08	439	6	6	0.0138032	13	22			PB.17821.32	PB.17821.32	PB.17821.32	9123	9123	9123	0	0	0				7203	2210	378
1:98395714:T:A	rs4294451	1	97930158	4.6e-12	23	1	1	0.0197361	25	37			DPYD	DPYD	DPYD	9124	9124	9124	0	0	0				7911	7917	7918
18:13000485:G:A	rs58322002	18	13000486	1.6e-07	463	3	3	0.0123414	21	89			CEP192	CEP192	CEP192	9110	9125	9110	0	0	0				3112	3112	3112
11:62325272:A:G	rs7930896	11	62557800	1e-10	331	3	6	0.0476688	1	29			EEF1G	EEF1G	EEF1G	9131	9131	9131	0	0	0				1402	1402	1404
1:38034307:G:A	rs3896133	1	37568706	1.2e-05	10	2	2	0.0534955	2	24			DNALI1	DNALI1	DNALI1	11763	11763	11763	0	0	0				6505	6601	4238
17:60714185:T:C	rs2429397	17	62636824	9.8e-12	455	5	9	0.0538791	6	48			MRC2	MRC2	MRC2	9147	9147	9147	0	0	0				3071	3080	3071
22:41584351:G:A	rs2143694	22	41188347	1.6e-24	508	1	2	0.0470524	8	23			PB.22006.5	PB.22006.3	PB.22006.3	9151	9139	9139	0	0	0				6350	6357	5057
12:66348134:T:A	rs1871674	12	65954354	3.3e-23	363	2	8	0.26872	1	15		HMGA2	HMGA2	HMGA2	HMGA2	9154	9154	9154	0	0	0				445	638	465
6:56371953:A:T	rs59864125	6	56507155	2.8e-16	192	7	9	0.0103588	47	73			PB.8084.16	PB.8084.8	PB.8084.8	24297	9155	9155	0	0	0				13282	13294	13289
3:52730699:T:G	rs56156188	3	52696683	1.1e-06	107	3	3	0.0123453	41	84			SPCS1	SPCS1	SPCS1	9157	9157	9157	0	0	0				9424	9424	675
22:38213102:T:C	rs2269617	22	37817095	1.6e-15	507	2	3	0.0333199	16	17		GCAT	GCAT	GCAT	GCAT	9162	9162	9162	0	0	0				773	135	778
4:996768:T:C	rs115134980	4	1002980	2.5e-170	121	1	9	0.0185567	4	6			IDUA	FGFRL1	FGFRL1	15934	9171	9171	0	0	0				528	459	525
3:142617216:T:C	rs73234737	3	142898374	1.3e-09	114	3	3	0.0275972	26	29			PCOLCE2	PCOLCE2	PCOLCE2	9171	9175	9171	0	0	0				1962	1960	1960
18:77255261:G:A	rs113442483	18	79495261	3.2e-19	472	1	3	0.0146807	25	42			NFATC1	NFATC1	NFATC1	9180	9180	9180	0	0	0				3306	3342	122
2:99978950:T:A	rs62155769	2	99362487	3.4e-09	67	1	2	0.0809465	3	20			EIF5B	EIF5B	EIF5B	9185	25085	25085	0	0	0				8266	8262	8283
4:187638636:C:A	rs327095	4	186717482	2.6e-08	149	1	1	0.033283	11	18			PB.6316.20	PB.6316.2	PB.6316.2	6119	9194	9194	0	0	0				8536	3088	5763
1:23621691:A:G	rs611619	1	23295198	3.5e-10	8	6	9	0.0250363	11	33			PB.343.1	PB.343.1	PB.343.1	9196	9196	9196	0	0	0				10828	11145	10761
7:100312967:A:C	rs79845282	7	100715344	7.5e-11	232	4	4	0.0222122	8	17			POP7	POP7	POP7	9197	9197	9197	0	0	0				4833	755	4771
17:42179405:C:T	rs2523161	17	44102037	2.8e-68	451	2	9	0.0536063	9	14			HDAC5	HDAC5	HDAC5	9199	9199	9199	0	0	0		day2_peak_79133		711	99	74
4:95886972:T:C	rs7676775	4	94965821	8.6e-11	137	2	4	0.111268	5	9			PDLIM5	PDLIM5	PB.5894.10	300546	300546	9202	0	0	0				9167	9173	6349
1:16076068:T:C	rs11580478	1	15749573	3.1e-07	6	3	3	0.0791087	9	10			PB.234.34	PB.234.34	PB.234.34	9205	9205	9205	0	0	0	day0_peak_1449	day2_peak_2598	day4_peak_2555	164	174	25
10:82204696:A:G	rs11202929	10	80444940	5.7e-10	305	1	1	0.015757	15	56			PB.12102.1	PB.12102.2	PB.12102.1	9221	9223	9221	0	0	0	day0_peak_19834	day2_peak_26007	day4_peak_29898	84	33	111
10:104638480:C:T	rs3740390	10	102878723	1.7e-07	310	2	1	0.0109404	41	104			PB.12333.2	PB.12333.20	PB.12333.20	9265	9223	9223	0	0	0				9235	9196	9218
8:25306554:C:G	rs11776825	8	25449038	8.1e-15	247	3	2	0.01181	41	134			KCTD9	KCTD9	KCTD9	9234	9234	9234	0	0	0				5728	5726	5738
15:67367184:T:C	rs7178381	15	67074846	1.4e-14	414	2	7	0.110807	3	10			SMAD3	SMAD3	SMAD3	9240	9240	9240	0	0	0		day2_peak_63183	day4_peak_75278	642	348	363
5:132378310:C:T	rs61195511	5	133042618	1.3e-20	169	1	2	0.0215922	17	71						9246	9246	9246	0	0	0				509	593	509
4:996690:G:A	rs73066479	4	1002902	3.3e-170	121	1	9	0.0179854	5	6	IDUA	IDUA	IDUA	FGFRL1	FGFRL1	15856	9249	9249	0	0	0	day0_peak_106587			450	416	447
12:124486851:A:G	rs12311848	12	124002304	2.5e-14	376	2	3	0.0111655	40	86			ZNF664	ZNF664	ZNF664	9251	9251	9251	0	0	0				3566	3526	3517
12:57109792:A:G	rs2958149	12	56716008	2.8e-13	360	1	3	0.0337734	20	52	NACA	NACA	NACA	NACA	NACA	9263	9263	9263	0	0	0				7960	129	5852
13:42613890:G:A	rs73468973	13	42039754	3.7e-11	382	8	9	0.0826365	8	13			PB.15084.2	PB.15084.2	PB.15084.2	9263	9263	9263	0	0	0	day0_peak_39693	day2_peak_51201	day4_peak_60188	374	370	366
11:8761782:A:G	rs10769948	11	8740235	2e-20	318	2	3	0.0614217	7	16			DENND2B	DENND2B	DENND2B	9265	9265	9265	0	0	0				7285	7351	6595
16:3346229:G:T	rs220382	16	3296229	1.1e-07	424	5	6	0.0192923	22	28			TIGD7	ZNF75A	ZNF75A	9182	9267	9267	0	0	0				3545	9249	9248
8:25306521:T:C	rs11781066	8	25449005	9.6e-14	247	3	2	0.0146777	13	134			KCTD9	KCTD9	KCTD9	9267	9267	9267	0	0	0				5761	5759	5771
2:37542657:G:C	rs1017159	2	37315514	2.6e-09	54	1	1	0.0183938	31	54			PRKD3	PRKD3	PRKD3	9271	9271	9271	0	0	0				3192	3193	3192
20:33155841:C:T	rs6088527	20	34568037	3.4e-22	492	3	4	0.0237586	2	118			MAP1LC3A	MAP1LC3A	MAP1LC3A	9283	9283	9283	0	0	0				2962	1629	2956
6:39878896:C:T	rs150394791	6	39911152	2.8e-09	189	3	3	0.287637	2	2			DAAM2	DAAM2	DAAM2	9286	9286	9286	0	0	0				16174	8103	1701
2:71568206:A:G	rs1990774	2	71341076	1.1e-12	65	5	6	0.0279256	7	42			PB.2849.51	PB.2849.51	PB.2849.51	9294	9294	9294	0	0	0				9366	6679	4106
10:82204620:G:C	rs10887881	10	80444864	6.3e-10	305	1	1	0.0138949	19	56			PB.12102.1	PB.12102.2	PB.12102.1	9297	9299	9297	0	0	0	day0_peak_19834	day2_peak_26007	day4_peak_29898	8	43	35
12:57049064:C:T	rs10876915	12	56655280	3.1e-13	360	1	3	0.0423463	10	52			ATP5F1B	ATP5F1B	ATP5F1B	9301	9301	9301	0	0	0				9208	2796	2824
2:28965156:T:C	rs4580350	2	28742290	1.3e-27	53	1	2	0.0345618	11	27			PPP1CB	PPP1CB	PPP1CB	9313	9313	9313	0	0	0				9455	6072	6095
8:109270263:G:C	rs13280487	8	108258034	9e-15	260	2	2	0.0115246	28	130			EIF3E	EIF3E	EIF3E	9317	9317	9317	0	0	0				9195	9558	8624
6:56396312:G:A	rs115886599	6	56531514	1e-16	192	7	9	0.0219647	7	73			DST	PB.8080.1	PB.8080.1	999	9319	9319	0	0	0				3019	3017	1424
22:41768625:C:T	rs9611566	22	41372621	1.3e-08	508	2	2	0.0139344	18	248			TEF	TEF	TEF	9320	9320	9320	0	0	0				3370	3359	3359
15:67367279:A:T	rs12913535	15	67074941	0.022	414	5	7	0.84871	1	2			SMAD3	SMAD3	SMAD3	9335	9335	9335	0	0	0		day2_peak_63183	day4_peak_75278	737	443	458
12:124505444:C:T	rs863750	12	124020897	2.3e-19	376	1	3	0.173187	3	4			ZNF664	ZNF664	ZNF664	9342	9342	9342	0	0	0				3691	295	330
9:33907949:T:C	rs7871321	9	33907951	3.6e-12	274	1	2	0.0113097	57	96			PB.10764.18	PB.10764.18	PB.10764.18	9350	9350	9350	0	0	0				14218	7495	14217
11:118281418:A:C	rs60545357	11	118410703	0.0025	343	3	4	0.102996	6	9			ATP5MG	ATP5MG	ATP5MG	9352	9352	9352	0	0	0				5192	5195	5193
22:29478374:C:T	rs134619	22	29082386	6.4e-112	504	1	10	0.0399883	9	24			KREMEN1	KREMEN1	KREMEN1	9352	9352	9352	0	0	0				1908	2847	1642
11:48199897:T:C	rs2047815	11	48178345	5.7e-18	327	1	4	0.148178	2	16			PTPRJ	PTPRJ	PTPRJ	9354	9354	9354	0	0	0				5260	5239	5244
16:4431202:A:G	rs758044	16	4381201	2.8e-08	424	6	6	0.0220481	9	18		VASN	VASN	VASN	VASN	9354	9354	9354	0	0	0				854	1672	752
13:110426871:T:C	rs9521510	13	109774524	2.5e-29	389	1	1	0.477884	1	9			IRS2	IRS2	IRS2	9358	9358	9358	0	0	0				1060	1048	3752
15:70379247:T:G	rs661046	15	70086908	1e-14	415	2	5	0.0721976	5	5			UACA	PB.16592.4	PB.16591.5	615376	499698	9370	0	0	0				6352	11085	6389
16:3364867:G:C	rs12325636	16	3314867	2.1e-08	424	5	6	0.0603449	3	28			ZNF75A	ZNF75A	ZNF75A	9371	9371	9371	0	0	0				9393	9389	9390
1:112929467:G:T	rs4240532	1	112386845	1.8e-08	27	2	2	0.0692386	2	92			PB.1176.11	PB.1176.11	PB.1176.11	9377	9377	9377	0	0	0				1818	1839	1755
16:22226993:C:A	rs4783443	16	22215672	4.3e-12	428	2	2	0.0541294	7	20			PB.17205.14	PB.17205.14	PB.17205.14	9378	9378	9378	0	0	0				992	909	994
4:996560:C:G	rs115790973	4	1002772	3.3e-170	121	1	9	0.017245	6	6		IDUA	IDUA	FGFRL1	FGFRL1	15726	9379	9379	0	0	0	day0_peak_106587			320	286	317
17:42174390:G:A	rs228748	17	44097022	3.2e-68	451	2	9	0.0545298	8	14			HDAC5	HDAC5	HDAC5	10116	8440	8440	0	0	0		day2_peak_79130	day4_peak_92536	214	299	235
2:37561318:G:C	rs13426239	2	37334175	2.5e-09	54	1	1	0.0163855	36	54			PB.2599.5	PB.2599.5	PB.2599.5	9383	9383	9383	0	0	0				7667	7658	7666
14:75479039:C:G	rs175047	14	75012336	5e-19	400	1	2	0.0518406	3	51		EIF2B2	EIF2B2	EIF2B2	EIF2B2	9385	9385	9385	0	0	0				668	668	666
2:37562393:C:T	rs112711080	2	37335250	2.3e-09	54	1	1	0.0172793	35	54			QPCT	QPCT	QPCT	9388	9388	9388	0	0	0				8346	8438	8546
12:65987195:C:T	rs17101510	12	65593415	1.9e-13	363	4	8	0.0577794	4	14			LINC02454	LINC02454	LINC02454	9409	9426	9409	0	0	0	day0_peak_34687	day2_peak_45119	day4_peak_52582	35	24	24
12:124447841:G:C	rs6488914	12	123963294	1.8e-12	376	2	3	0.0108209	44	86			PB.14854.13	PB.14854.13	PB.14854.13	9395	9395	9395	0	0	0				3496	3485	3487
7:27693083:G:A	rs6944455	7	27653464	9.2e-31	220	9	8	0.0107623	40	48			PB.8872.9	PB.8872.7	PB.8872.9	9395	9419	9395	0	0	0				6212	6220	6231
22:36793417:G:A	rs78714241	22	36397372	8.8e-17	506	1	5	0.0122704	22	80			PB.21910.106	PB.21910.106	PB.21910.106	9405	9405	9405	0	0	0	day0_peak_95116	day2_peak_123234	day4_peak_143790	334	314	335
11:86758408:G:A	rs543556155	11	87047366	4.9e-08	336	8	7	0.0567111	3	3			TMEM135	TMEM135	TMEM135	9447	9447	9447	0	0	0				9656	9497	9462
12:12879254:T:G	rs7956514	12	12726320	1.2e-11	351	4	6	0.0889047	5	9			APOLD1	CDKN1B	CDKN1B	401	9417	9417	0	0	0				492	446	433
12:124486678:A:G	rs12310367	12	124002131	2.6e-14	376	2	3	0.010935	41	86			ZNF664	ZNF664	ZNF664	9424	9424	9424	0	0	0				3393	3353	3344
18:77255511:A:G	rs79094566	18	79495511	4.8e-19	472	1	3	0.0109544	41	42			NFATC1	NFATC1	NFATC1	9430	9430	9430	0	0	0				3556	3592	372
21:47888265:C:T	rs62224257	21	46468352	7.1e-09	500	1	1	0.0495116	9	30			DIP2A	DIP2A	DIP2A	9430	9430	9430	0	0	0				8364	8366	8382
19:3376042:C:T	rs76287541	19	3376044	8.5e-14	474	3	7	0.999989	1	1			NFIC	NFIC	NFIC	9435	9435	9435	0	0	0	day0_peak_68697	day2_peak_88806	day4_peak_103830	546	492	497
10:103463765:T:C	rs59014025	10	101704008	7.8e-10	309	2	2	0.0562632	13	15			PB.12299.3	FBXW4	FBXW4	8558	79166	9439	0	0	0				802	9676	452
5:154184503:G:C	rs816719	5	154804943	4.8e-06	174	2	2	0.0112885	30	152		LARP1	LARP1	LARP1	LARP1	9441	9441	9441	0	0	0				7108	7038	6444
16:67302648:C:T	rs116541728	16	67268745	8.8e-47	433	1	4	0.0321268	6	68			PB.17551.4	PB.17552.50	PB.17551.4	9441	10670	9441	0	0	0			day4_peak_84338	336	323	282
22:38213383:A:G	rs2017022	22	37817376	1.4e-15	507	2	3	0.0374077	12	17			GCAT	GCAT	GCAT	9443	9443	9443	0	0	0		day2_peak_123644		492	416	497
17:1646317:T:C	rs12937244	17	1743023	7.3e-07	441	5	5	0.0240065	24	27			WDR81	WDR81	WDR81	9451	7455	7455	0	0	0				2537	2468	1334
17:60714490:G:A	rs2465419	17	62637129	9.5e-12	455	5	9	0.0565488	4	48			MRC2	MRC2	MRC2	9452	9452	9452	0	0	0				3376	3385	3376
5:54840334:G:C	rs6881413	5	55544506	1.1e-22	156	2	3	0.0343305	3	39			PLPP1	PLPP1	PLPP1	9454	9454	9454	0	0	0				4230	4263	4264
15:50726068:T:C	rs12912813	15	50433871	3.8e-06	410	6	6	0.0452161	4	23			USP8	USP8	USP8	9454	9454	9454	0	0	0				9596	9596	9599
10:103463781:T:A	rs57798281	10	101704024	1.3e-09	309	2	2	0.0350408	15	15			PB.12299.3	FBXW4	FBXW4	8574	79182	9455	0	0	0				818	9692	468
14:35461345:A:G	rs12050394	14	34992139	4.1e-24	392	2	2	0.033824	3	6			SRP54	SRP54	SRP54	9458	9458	9458	0	0	0				9501	9501	9501
3:52864860:A:G	rs2071040	3	52830844	2.8e-14	107	1	3	0.067162	3	32			STIMATE	STIMATE	STIMATE	9462	9462	9462	0	0	0				831	829	172
1:16075806:G:C	rs11581426	1	15749311	3.2e-07	6	3	3	0.0724197	10	10			PB.234.34	PB.234.34	PB.234.34	9467	9467	9467	0	0	0				426	436	237
6:74221278:G:A	rs9352003	6	73511555	3.6e-06	194	3	6	0.0220051	16	43			EEF1A1	EEF1A1	EEF1A1	9477	9477	9477	0	0	0	day0_peak_128012	day2_peak_164479	day4_peak_194121	447	2662	2650
14:51180810:T:A	rs4606633	14	50714092	4.7e-13	393	1	2	0.0583522	7	7			NIN	NIN	NIN	117048	9484	9484	0	0	0				586	585	585
17:7376411:C:T	rs7209131	17	7473092	1.3e-12	443	2	6	0.164246	2	7			ZBTB4	ZBTB4	ZBTB4	9485	9485	9485	0	0	0				3601	3598	5002
20:30336655:A:C	rs6060923	20	31748852	7.8e-13	491	1	1	0.0314933	6	40			TPX2	TPX2	TPX2	9496	9496	9496	0	0	0				2513	975	2411
14:91445162:C:T	rs1286079	14	90978818	3.2e-37	403	1	2	0.0705365	5	15			RPS6KA5	PB.15949.3	PB.15949.3	81818	81514	81514	0	0	0				68577	75624	42574
16:3364997:C:G	rs12325187	16	3314997	4.8e-09	424	5	6	0.0681303	2	28			ZNF75A	ZNF75A	ZNF75A	9501	9501	9501	0	0	0				9523	9519	9520
6:29681700:T:C	rs1610597	6	29713923	0.41	186	4	2	0.0105464	11	48			HLA-F	HLA-F	HLA-F	9505	9505	9505	0	0	0				9379	9359	9398
6:53650282:G:A	rs12211680	6	53785484	3.6e-21	191	1	4	0.426196	2	2			LRRC1	LRRC1	LRRC1	9516	9511	9511	0	0	0				8971	8918	181
8:25296930:C:T	rs2271112	8	25439414	8.6e-15	247	3	2	0.0116225	46	134			KCTD9	KCTD9	KCTD9	9517	9517	9517	0	0	0				693	713	562
9:35801233:T:C	rs1322044	9	35801236	4.9e-09	275	1	1	0.0535528	7	36			SPAG8	NPR2	NPR2	11026	9518	9518	0	0	0				2409	9512	2369
7:37946958:A:T	rs17236975	7	37907356	1e-96	223	2	7	0.0996129	4	10		SFRP4	EPDR1	SFRP4	SFRP4	13311	9525	9525	0	0	0				1033	1099	1083
10:123725191:C:A	rs72839625	10	121965676	3.6e-20	313	1	4	0.0240501	13	31			NSMCE4A	NSMCE4A	NSMCE4A	9534	9534	9534	0	0	0				8875	7843	8872
10:81155736:C:T	rs4980071	10	79395980	8.2e-05	304	2	2	0.0174311	14	15			ZCCHC24	ZCCHC24	ZCCHC24	9540	9540	9540	0	0	0				2154	2115	1279
7:20051903:A:G	rs10246719	7	20012280	3.3e-19	218	1	5	0.128386	5	7			RPL21P75	RPL21P75	RPL21P75	9556	9556	9556	0	0	0				18839	18808	18813
13:33011824:C:A	rs2761365	13	32437687	4.3e-13	380	1	1	0.0319673	8	94			N4BP2L2	N4BP2L1	PB.15022.12	101093	9557	9343	0	0	0				10286	4585	4598
17:42174570:A:G	rs228749	17	44097202	2.4e-68	451	2	9	0.0732448	4	14			HDAC5	HDAC5	HDAC5	10296	8620	8620	0	0	0	day0_peak_61149	day2_peak_79130	day4_peak_92536	34	119	55
1:156894006:C:G	rs822438	1	156924214	4.5e-09	32	1	2	0.125289	3	10			PB.1596.62	PB.1596.62	PB.1596.62	9569	9569	9569	0	0	0			day4_peak_15296	2144	1035	6
11:10889343:G:A	rs10840503	11	10867796	0.039	319	2	2	0.0460417	10	22			ZBED5-AS1	ZBED5-AS1	ZBED5-AS1	9572	9572	9572	0	0	0				581	586	522
12:13206890:C:T	rs148005638	12	13053956	6.8e-72	351	1	6	0.999994	1	1			FAM234B	FAM234B	FAM234B	9572	9574	9572	0	0	0				9581	7776	3962
10:82204335:A:G	rs59028692	10	80444579	7.2e-10	305	1	1	0.0119871	24	56			PB.12102.1	PB.12102.2	PB.12102.1	9582	9584	9582	0	0	0				277	328	250
9:97838781:A:G	rs7033633	9	95076499	5.3e-09	281	2	3	0.0520992	3	29			PB.11053.58	PB.11053.58	PB.11053.58	9586	9586	9586	0	0	0				1097	766	763
3:48926816:A:G	rs28642807	3	48889383	6e-21	105	2	2	0.0133868	44	93			SLC25A20	SLC25A20	SLC25A20	9587	9587	9587	0	0	0				2437	2424	2430
22:38230825:T:C	rs5756830	22	37834818	1.6e-15	507	2	3	0.036745	13	17			ANKRD54	ANKRD54	ANKRD54	9591	9591	9591	0	0	0				9613	1261	2953
1:149992277:T:C	rs192434510	1	150020317	3.8e-20	30	1	2	0.0300336	10	11			PB.1410.7	VPS45	VPS45	9566	47066	47066	0	0	0				7502	9489	9477
17:53489599:G:A	rs7213162	17	55412238	7.4e-10	454	3	3	0.101055	6	7			MMD	MMD	MMD	9707	9706	9592	0	0	0				9789	9814	4615
22:50302469:G:A	rs11702974	22	49908821	9.6e-15	510	2	3	0.0405176	8	69			ALG12	ALG12	ALG12	9595	9595	9595	0	0	0				6935	215	6272
1:149992286:A:G	rs147047668	1	150020326	3.9e-20	30	1	2	0.0278288	11	11			PB.1410.7	VPS45	VPS45	9575	47057	47057	0	0	0				7511	9498	9486
13:33011872:C:T	rs2761366	13	32437735	3.3e-13	380	1	1	0.0419026	5	94			N4BP2L2	N4BP2L1	PB.15022.12	101045	9605	9391	0	0	0				10334	4633	4646
11:57068203:A:G	rs34076116	11	57300729	4.2e-10	328	2	2	0.0148128	38	64			TNKS1BP1	TNKS1BP1	TNKS1BP1	9612	9612	9612	0	0	0				3235	792	2655
6:74240371:G:A	rs6918753	6	73530648	1e-06	194	3	6	0.0108822	37	43			EEF1A1	EEF1A1	EEF1A1	9616	9616	9616	0	0	0				7058	7043	4483
5:132309237:C:T	rs66537260	5	132973545	2e-17	169	3	2	0.0143642	11	91			AFF4	AFF4	AFF4	9618	9618	9618	0	0	0				9929	1463	1487
3:52864693:T:G	rs2071041	3	52830677	3.5e-14	107	1	3	0.0528024	7	32			STIMATE	STIMATE	STIMATE	9629	9629	9629	0	0	0				998	996	339
18:12981716:G:A	rs67415465	18	12981717	1.1e-07	463	3	3	0.0291534	5	89			CEP192	PB.19196.1	CEP192	9644	3612	9570	0	0	0				4822	4802	4820
19:3997612:C:T	rs148534455	19	3997614	2.3e-11	474	6	7	0.0289443	17	23			PIAS4	PIAS4	PIAS4	9651	9651	9651	0	0	0				7284	7282	7282
10:82204259:G:C	rs55823231	10	80444503	7.3e-10	305	1	1	0.0118367	26	56			PB.12102.1	PB.12102.2	PB.12102.1	9658	9660	9658	0	0	0				353	404	326
11:86676100:T:C	rs34624387	11	86965058	0.018	336	4	7	0.0564591	3	3			FZD4	PB.13408.5	PB.13408.2	9654	9663	9639	0	0	0				9638	8992	8993
6:26355758:T:G	rs4712980	6	26355530	6.3e-16	184	1	2	0.0493032	9	13			PB.7670.16	BTN3A2	PB.7670.8	9678	9677	9667	0	0	0				3860	3345	3860
8:109270633:T:C	rs7832668	8	108258404	6.1e-15	260	2	2	0.0155755	20	130			EIF3E	EIF3E	EIF3E	9687	9687	9687	0	0	0				9565	9928	8254
16:18829680:C:T	rs34698930	16	18818358	4.1e-09	427	1	1	0.0196689	32	54			SMG1	SMG1	SMG1	9687	9687	9687	0	0	0				16614	16615	13661
15:67367634:A:C	rs1498506	15	67075296	1.4e-14	414	2	7	0.117226	2	10			SMAD3	SMAD3	SMAD3	9690	9690	9690	0	0	0			day4_peak_75278	1090	798	813
10:82204226:A:G	rs59643748	10	80444470	7.4e-10	305	1	1	0.011639	27	56			PB.12102.1	PB.12102.2	PB.12102.1	9691	9693	9691	0	0	0				386	437	359
4:184212220:G:A	rs907366	4	183291067	7.1e-12	148	1	1	0.189541	3	9			CDKN2AIP	PB.6280.1	PB.6280.1	152804	9697	9697	0	0	0				28515	22101	9131
17:49180862:G:A	rs9894096	17	51103501	6.6e-14	453	3	7	0.042632	4	17			PB.18656.37	PB.18656.37	PB.18655.1	17364	17364	9697	0	0	0				9399	9383	9378
5:132309320:T:C	rs72801409	5	132973628	2e-17	169	3	2	0.0147312	6	91			AFF4	AFF4	AFF4	9701	9701	9701	0	0	0				10012	1546	1570
17:46145480:C:T	rs8073220	17	48068118	4.6e-18	452	1	1	0.046365	5	33			NFE2L1	NFE2L1	NFE2L1	9704	9704	9704	0	0	0				503	676	665
9:16880465:A:G	rs1981224	9	16880467	2.1e-10	272	6	5	0.0260239	5	35			BNC2	BNC2	BNC2	9719	9707	9707	0	0	0				4774	4172	3325
20:44591324:T:C	rs11906879	20	45962685	7.3e-09	495	3	4	0.0110151	27	29			ZNF335	PB.21150.30	PB.21150.30	9717	3083	3083	0	0	0				6738	525	1463
2:25465720:T:C	rs13002567	2	25242851	6.2e-22	52	1	3	0.417481	1	3			DNMT3A	DNMT3A	PB.2475.7	9718	9718	48351	0	0	0				7578	2080	7654
9:35801436:C:T	rs1078081	9	35801439	7.3e-09	275	1	1	0.0184135	22	36			SPAG8	NPR2	NPR2	10823	9721	9721	0	0	0				2612	9715	2572
11:48200265:G:A	rs10838817	11	48178713	5.4e-18	327	1	4	0.160805	1	16			PTPRJ	PTPRJ	PTPRJ	9722	9722	9722	0	0	0				5628	5607	5612
22:41787676:G:C	rs9611573	22	41391672	1.5e-08	508	2	2	0.0130573	25	248			TEF	TEF	TEF	9731	9731	9731	0	0	0				9889	5009	2021
2:191634958:G:A	rs13412750	2	190770232	1.6e-13	81	1	1	0.014835	28	35			NAB1			110319	9731	9731	0	0	0				4288	3797	3807
22:29478760:T:C	rs134620	22	29082772	1.5e-111	504	1	10	0.0239003	19	24			KREMEN1	KREMEN1	KREMEN1	9738	9738	9738	0	0	0				1522	3233	1256
5:72406659:A:C	rs548630	5	73110832	2.8e-09	159	4	5	0.0144673	13	16			TMEM171	TMEM171	TMEM171	9742	9742	9742	0	0	0				4689	4947	4679
17:926121:G:A	rs2586252	17	1022881	9.2e-57	440	1	4	0.103094	3	3			ABR	PB.17853.14	ABR	9743	16709	9743	0	0	0				16779	16695	19979
3:185529174:T:A	rs1470580	3	185811386	1.4e-14	119	2	2	0.0345207	1	39			IGF2BP2	IGF2BP2	IGF2BP2	9745	9745	9745	0	0	0				531	436	403
19:8500051:C:T	rs11259979	19	8435167	5.2e-11	476	1	1	0.249086	1	19			PB.19727.13	PB.19727.13	PB.19727.13	9749	9749	9749	0	0	0				683	682	778
12:66006380:G:A	rs7296421	12	65612600	0.014	363	7	8	0.024362	11	11			LINC02454	LINC02454	LINC02454	9759	9759	9759	0	0	0	day0_peak_34694	day2_peak_45123	day4_peak_52589	56	138	20
15:67367706:A:C	rs1498507	15	67075368	1.2e-14	414	2	7	0.150776	1	10			SMAD3	SMAD3	SMAD3	9762	9762	9762	0	0	0			day4_peak_75278	1018	870	885
2:191504064:A:C	rs1558473	2	190639338	8.8e-14	81	1	1	0.0410728	8	35			PB.3568.3	NAB1	NAB1	9556	9766	9766	0	0	0				1926	1733	1731
16:84641905:C:A	rs2925049	16	84608299	1.8e-10	437	1	1	0.947177	1	2			COTL1	COTL1	COTL1	9776	9776	9776	0	0	0				2656	4972	3824
17:4036528:G:A	rs35977026	17	4133234	2.9e-09	442	1	2	0.0241745	8	79			CYB5D2	PB.17903.21	CYB5D2	9962	9778	9962	0	0	0				2202	2233	2237
1:155522572:T:C	rs11264381	1	155552781	0.11	31	2	2	0.0115321	42	80			ASH1L	ASH1L	ASH1L	9790	9790	9790	0	0	0				7984	6268	10418
22:50302270:T:C	rs73181156	22	49908622	1e-14	510	2	3	0.0453657	7	69			ALG12	ALG12	ALG12	9794	9794	9794	0	0	0				6736	414	6073
5:154184148:G:A	rs816718	5	154804588	3.6e-06	174	2	2	0.0121832	14	152			LARP1	LARP1	LARP1	9796	9796	9796	0	0	0				7463	7393	6799
10:126500187:A:G	rs12049662	10	124811618	2.6e-11	314	1	3	0.0267632	21	31			ABRAXAS2	ABRAXAS2	ABRAXAS2	9801	9801	9801	0	0	0				9837	9875	9875
11:61543961:T:C	rs174529	11	61776489	1.4e-16	331	2	6	0.405024	1	29			MYRF	FEN1	FEN1	9808	15669	15669	0	0	0	day0_peak_26082	day2_peak_34147	day4_peak_39825	183	164	188
22:29478831:G:T	rs134621	22	29082843	6.5e-112	504	1	10	0.0399508	10	24			KREMEN1	KREMEN1	KREMEN1	9809	9809	9809	0	0	0				1451	3304	1185
6:56395802:C:T	rs140946448	6	56531004	1.3e-16	192	7	9	0.0171109	21	73			DST	PB.8080.1	PB.8080.1	1509	9829	9829	0	0	0				2509	2507	914
19:787585:C:T	rs10426319	19	787585	0.00034	473	3	4	0.0502362	4	4				PTBP1	PTBP1	4975	9829	9829	0	0	0				2044	2039	2397
12:93975208:G:A	rs10859534	12	93581432	3e-08	369	4	4	0.285937	1	22			SOCS2	SOCS2	SOCS2	9551	9551	9551	0	0	0				7829	7901	10277
3:185529080:A:C	rs1470579	3	185811292	1.5e-14	119	2	2	0.0315223	9	39			IGF2BP2	IGF2BP2	IGF2BP2	9839	9839	9839	0	0	0				625	530	497
1:172403332:T:C	rs9425610	1	172434192	8.5e-13	36	2	3	0.0188627	14	41			PIGC	PIGC	PIGC	9850	9850	9850	0	0	0				4622	9887	4679
2:191533862:C:T	rs11895262	2	190669136	2e-13	81	1	1	0.02178	18	35			NAB1	NAB1	NAB1	9223	20032	20032	0	0	0			day4_peak_125631	4715	4707	26
14:54873569:A:G	rs4901514	14	54406851	5.5e-12	394	8	8	0.140526	3	10			PB.15645.13	PB.15645.13	PB.15645.13	9860	9860	9860	0	0	0				9993	9996	9881
11:57113211:G:C	rs34555300	11	57345737	1.2e-10	328	2	2	0.0459886	1	64			SSRP1	SSRP1	SSRP1	9862	9862	9862	0	0	0	day0_peak_25788	day2_peak_33662	day4_peak_39327	35	24	20
13:33122795:T:C	rs9595795	13	32548658	7.3e-13	380	1	1	0.0133408	29	94			N4BP2L2	N4BP2L2	N4BP2L2	9863	9863	9866	0	0	0				9805	9789	9805
1:27143575:T:C	rs34716450	1	26817084	0.071	9	4	5	0.0202101	11	115			ZDHHC18	ZDHHC18	ZDHHC18	9865	9865	9865	0	0	0				6919	3757	6891
16:24844629:A:G	rs12924246	16	24833308	1.1e-08	429	1	1	0.021761	27	35			TNRC6A	PB.17237.1	TNRC6A	9868	144396	42177	0	0	0				1293	1284	1284
7:2761177:T:C	rs798547	7	2721543	1.5e-10	214	1	3	0.0380092	10	63			GNA12	GNA12	GNA12	9874	9874	9874	0	0	0				485	515	335
1:23602620:G:A	rs57575916	1	23276127	4.6e-10	8	6	9	0.0212892	19	33			PB.343.1	PB.343.1	PB.343.1	9875	9875	9875	0	0	0				1700	2472	1713
12:49361150:C:T	rs833835	12	48967367	4.2e-11	357	8	7	0.0352813	13	15			ARF3	ARF3	ARF3	9890	9890	9890	0	0	0				1719	809	871
12:124447346:T:C	rs7134121	12	123962799	2.6e-14	376	2	3	0.012257	30	86			PB.14854.13	PB.14854.13	PB.14854.13	9890	9890	9890	0	0	0				3991	3980	3982
12:124447339:T:G	rs3789967	12	123962792	1.8e-14	376	2	3	0.0151414	10	86			PB.14854.13	PB.14854.13	PB.14854.13	9897	9897	9897	0	0	0				3998	3987	3989
16:11955290:C:T	rs117048824	16	11861433	6.7e-11	426	3	4	0.0213714	21	35			PB.17100.13	PB.17100.13	PB.17100.13	9897	9897	9897	0	0	0				4067	4011	4005
12:984021:A:G	rs6489760	12	874855	1.2e-06	347	4	4	0.0145718	19	48			WNK1	WNK1	WNK1	9901	9901	9901	0	0	0				4997	627	714
4:95138932:C:T	rs28544271	4	94217781	2.2e-30	137	1	4	0.0122757	49	56			SMARCAD1	SMARCAD1	SMARCAD1	9903	9903	9903	0	0	0				10157	670	600
14:64960631:A:G	rs11851236	14	64493913	3.2e-12	397	1	1	0.26999	1	27			ZBTB1	ZBTB1	PB.15737.12	10383	10383	9892	0	0	0				7394	7322	7362
2:219178067:C:T	rs13014817	2	218313344	2.9e-10	88	3	3	0.0153586	21	68			PNKD	PNKD	PNKD	9908	9908	9908	0	0	0				3401	3435	3400
1:149992594:T:C	rs72692840	1	150020634	4e-21	30	1	2	0.104156	3	11			PB.1410.7	VPS45	VPS45	9883	46749	46749	0	0	0				7819	9806	9794
16:18829909:A:G	rs71382569	16	18818587	4.1e-09	427	1	1	0.0196689	33	54			SMG1	SMG1	SMG1	9916	9916	9916	0	0	0				16843	16844	13890
5:78609713:A:G	rs7705607	5	79313890	7.8e-06	160	2	2	0.0107997	27	124			JMY	JMY	JMY	77763	77763	9916	0	0	0				5206	5200	5201
16:4431767:C:T	rs148092711	16	4381766	6.4e-15	424	2	6	0.843938	1	2	VASN	VASN	VASN	VASN	VASN	9919	9919	9919	0	0	0				1419	1107	470
6:74240679:A:G	rs2351122	6	73530956	1e-06	194	3	6	0.0110399	35	43			EEF1A1	EEF1A1	EEF1A1	9924	9924	9924	0	0	0				7366	7351	4791
1:27143513:A:T	rs12728091	1	26817022	0.06	9	4	5	0.0360034	1	115			ZDHHC18	ZDHHC18	ZDHHC18	9927	9927	9927	0	0	0				6857	3819	6829
4:996012:G:C	rs6831021	4	1002224	2.7e-170	121	1	9	0.0241138	3	6			IDUA	FGFRL1	FGFRL1	15178	9927	9927	0	0	0	day0_peak_106587	day2_peak_138157	day4_peak_161712	228	262	231
14:75479582:T:G	rs1548807	14	75012879	6.4e-19	400	1	2	0.0438384	8	51			EIF2B2	EIF2B2	EIF2B2	9928	9928	9928	0	0	0				1211	1211	1209
9:95630376:T:C	rs4744151	9	92868094	1.2e-22	280	3	7	0.018822	8	17			ZNF484	ZNF484	ZNF484	9928	9932	9928	0	0	0				10059	10061	10061
3:196976879:A:C	rs2340433	3	197250008	3.6e-12	120	1	1	0.0101839	46	49			DLG1	PB.5351.1	PB.5351.1	48003	9929	9929	0	0	0				25763	11294	7100
12:104313943:T:C	rs2722176	12	103920165	3.8e-12	370	1	1	0.128398	1	14			HSP90B1	HSP90B1	HSP90B1	9941	9941	9941	0	0	0				4680	5349	4680
7:37946540:C:A	rs1052974	7	37906938	7.3e-97	223	2	7	0.152569	3	10		SFRP4	EPDR1	SFRP4	SFRP4	13729	9943	9943	0	0	0				1451	1517	1501
4:95138975:T:C	rs28638427	4	94217824	1.7e-30	137	1	4	0.0151007	29	56			SMARCAD1	SMARCAD1	SMARCAD1	9946	9946	9946	0	0	0				10200	627	557
10:123697910:G:A	rs56782495	10	121938395	9.8e-21	313	1	4	0.087347	2	31			ATE1	ATE1	ATE1	10372	10372	9947	0	0	0				4545	4534	4545
9:35805134:T:C	rs7864199	9	35805137	7e-09	275	1	1	0.0403901	17	36			SPAG8	SPAG8	SPAG8	7125	7125	7125	0	0	0				6310	7106	6270
1:25674785:C:T	rs3091242	1	25348294	2.2e-08	9	5	5	0.0233609	14	61			TMEM50A	TMEM50A	TMEM50A	9961	9961	9961	0	0	0				4138	4142	739
1:112928872:G:A	rs7415832	1	112386250	2.3e-08	27	2	2	0.0450988	4	92			PB.1176.11	PB.1176.11	PB.1176.11	9972	9972	9972	0	0	0				2413	2434	2350
1:202139703:G:C	rs7525555	1	202170575	1.8e-09	40	3	5	0.0466172	10	13			PTPN7	UBE2T	ELF3	9973	171353	159993	0	0	0				472	356	1371
8:25305809:A:G	rs11780132	8	25448293	9.6e-14	247	3	2	0.0146777	12	134			KCTD9	KCTD9	KCTD9	9979	9979	9979	0	0	0				6473	6471	6483
12:49402562:T:G	rs80257979	12	49008779	9e-10	357	6	7	0.0411066	10	18			PB.14136.7	PRKAG1	PB.14136.7	8061	9964	8061	0	0	0				5963	5946	1779
11:8714325:G:A	rs4929908	11	8692778	2.2e-05	318	3	3	0.991755	1	1			DENND2B	DENND2B	RPL27A	3870	3870	9987	0	0	0				472	482	489
12:123767929:G:A	rs7306755	12	123283382	2e-19	376	3	3	0.0136879	30	137			PB.14839.1	PB.14839.1	PB.14839.1	9991	9991	9991	0	0	0				11576	11288	11048
2:219147245:T:G	rs10932769	2	218282522	2.5e-10	88	3	3	0.0126467	33	68			PB.3765.18	PB.3765.18	PB.3765.18	9992	9992	9992	0	0	0	day0_peak_84843	day2_peak_109273	day4_peak_127796	309	2006	319
17:76861940:C:G	rs9894212	17	78865858	1.2e-12	460	5	6	0.0696406	4	4			PB.18969.11	PB.18969.11	PB.18969.11	9992	9992	9992	0	0	0	day0_peak_64054	day2_peak_83155	day4_peak_96950	145	143	146
1:155542942:A:G	rs10908471	1	155573151	0.1	31	2	2	0.0128864	31	80			ASH1L	ASH1L	ASH1L	9825	9825	9825	0	0	0				2749	2721	2146
6:31381371:G:A	rs111511435	6	31413594	3.8e-12	187	1	3	0.0208266	13	24			MICA	MICA	MICA	9997	9997	9997	0	0	0				5698	10127	10097
6:56395632:C:T	rs115305344	6	56530834	1.4e-16	192	7	9	0.0170281	22	73			DST	PB.8080.1	PB.8080.1	1679	9999	9999	0	0	0				2339	2337	744
22:41787950:G:T	rs5758324	22	41391946	1.7e-08	508	2	2	0.0172708	14	248			TEF	TEF	TEF	10005	10005	10005	0	0	0				9993	4735	1747
17:48634564:T:G	rs8077755	17	50557203	8.8e-10	453	6	7	0.0655597	1	19			SPATA20	SPATA20	SPATA20	10016	10016	10016	0	0	0				1437	301	322
14:75459633:C:T	rs175016	14	74992930	6e-19	400	1	2	0.0373838	11	51			EIF2B2	EIF2B2	EIF2B2	10021	10021	10021	0	0	0				4557	3016	2308
18:77256102:G:A	rs79334569	18	79496102	2.1e-19	472	1	3	0.0208055	9	42			NFATC1	NFATC1	NFATC1	10021	10021	10021	0	0	0				4147	4183	963
1:16095316:C:T	rs2271545	1	15768821	3.4e-13	6	2	3	0.0180653	12	14			FBLIM1	FBLIM1	FBLIM1	10027	10027	10027	0	0	0				7044	2861	2862
1:201607272:C:T	rs631225	1	201638144	6.4e-13	40	2	5	0.0667438	3	4			PB.1904.17	PB.1904.17	PB.1904.17	10028	10028	10028	0	0	0	day0_peak_12181		day4_peak_18612	284	282	286
13:100268950:C:T	rs74114817	13	99616696	4.8e-13	388	3	3	0.0797253	7	14			CLYBL	PB.15296.6	CLYBL	10028	10028	10028	0	0	0				902	897	881
8:129345410:T:A	rs75281043	8	128333164	7.1e-07	266	3	4	0.011668	46	66			PB.10447.1	PB.10449.13	PB.10449.10	228552	10034	10034	0	0	0				3247	5986	6052
6:31381409:C:T	rs112083412	6	31413632	3.1e-12	187	1	3	0.0269221	8	24			MICA	MICA	MICA	10035	10035	10035	0	0	0				5736	10165	10135
6:31315176:G:A	rs28771424	6	31347399	3.8e-09	187	4	3	0.0255292	13	25			HLA-B	HLA-B	HLA-B	10039	10039	10039	0	0	0				19667	19667	19744
2:238233483:G:A	rs13032404	2	237324840	1.8e-25	92	2	4	0.233431	2	8			COL6A3	COL6A3	COL6A3	39	39	39	0	0	0		day2_peak_111181		8820	234	182
22:21932068:C:T	rs181362	22	21577779	9.5e-12	502	1	1	0.01441	42	71			UBE2L3	UBE2L3	UBE2L3	10047	10047	10047	0	0	0				3035	923	1075
17:7778525:A:T	rs79951937	17	7875207	1.7e-35	443	1	6	0.0713484	6	14				PB.18002.5	PB.18002.5	15424	10063	10063	0	0	0				9107	9036	8766
10:126859701:C:T	rs11245531	10	125171132	2.9e-06	314	3	3	0.036392	9	17			PB.12495.89	PB.12495.89	PB.12495.89	10065	10065	10065	0	0	0				9624	9494	3336
4:995868:C:T	rs114806891	4	1002080	1.4e-92	121	3	9	0.491716	1	5		IDUA	IDUA	FGFRL1	FGFRL1	15034	10071	10071	0	0	0	day0_peak_106587	day2_peak_138157	day4_peak_161712	372	406	375
7:148949202:A:G	rs11981885	7	149252111	6.4e-10	240	1	1	0.0429712	15	18			ZNF783	ZNF783	ZNF212	10079	10079	12447	0	0	0				5210	6630	1329
16:18927653:T:C	rs12232383	16	18916331	3.9e-09	427	1	1	0.0191903	43	54			PB.17163.46	SMG1	SMG1	10085	10083	10083	0	0	0				10174	10266	271
1:25674913:C:T	rs3091241	1	25348422	2.2e-08	9	5	5	0.0233276	15	61			TMEM50A	TMEM50A	TMEM50A	10089	10089	10089	0	0	0				4010	4014	611
1:27124545:A:G	rs57189461	1	26798054	0.068	9	4	5	0.0242076	7	115		PIGV	PIGV	PIGV	PIGV	10090	10090	10090	0	0	0				1995	244	1991
13:50581301:G:A	rs2997624	13	50007165	3.9e-19	384	2	3	0.0527626	4	28			TRIM13	TRIM13	TRIM13	10094	10094	10094	0	0	0				8341	9762	9072
2:203093176:A:T	rs6717252	2	202228453	2.3e-13	84	6	6	0.045786	9	25			SUMO1	SUMO1	SUMO1	10099	10099	10099	0	0	0				6373	6399	6359
17:1293403:G:A	rs147428002	17	1390109	1e-07	440	3	4	0.0386215	16	22			YWHAE	YWHAE	YWHAE	10100	10100	10100	0	0	0				10200	10193	1070
16:18830101:C:T	rs12930188	16	18818779	4.1e-09	427	1	1	0.0196689	34	54			SMG1	SMG1	SMG1	10108	10108	10108	0	0	0				17035	17036	14082
4:970724:A:T	rs4690229	4	976936	0.24	121	8	9	0.207112	2	8			PB.5385.1	IDUA	IDUA	10002	10110	10110	0	0	0				3282	2287	2288
2:28964355:C:T	rs2045884	2	28741489	7e-28	53	1	2	0.0315378	14	27			PPP1CB	PPP1CB	PPP1CB	10114	10114	10114	0	0	0				10256	5271	6896
14:54873823:T:C	rs4901515	14	54407105	5.6e-12	394	8	8	0.146428	2	10			PB.15645.13	PB.15645.13	PB.15645.13	10114	10114	10114	0	0	0				10247	10250	10135
11:57113464:C:T	rs71484445	11	57345990	1.6e-10	328	2	2	0.0359812	2	64			SSRP1	SSRP1	SSRP1	10115	10115	10115	0	0	0	day0_peak_25788	day2_peak_33662	day4_peak_39327	218	229	233
7:2760935:T:C	rs798548	7	2721301	4.1e-10	214	1	3	0.0158999	20	63			GNA12	GNA12	GNA12	10116	10116	10116	0	0	0		day2_peak_170036	day4_peak_201497	243	273	93
3:142618163:A:G	rs73234739	3	142899321	8.9e-10	114	3	3	0.0371867	11	29			PCOLCE2	PCOLCE2	PCOLCE2	10118	10122	10118	0	0	0				2909	2907	2907
9:35801856:C:A	rs7034957	9	35801859	5.2e-09	275	1	1	0.0519323	9	36			SPAG8	NPR2	NPR2	10403	10141	10141	0	0	0				3032	10135	2992
6:26355283:A:C	rs6933583	6	26355055	7.6e-16	184	1	2	0.04377	10	13			PB.7670.16	BTN3A2	PB.7670.8	10153	10152	10142	0	0	0				3385	2870	3385
19:787267:G:T	rs111232286	19	787267	0.0001	473	3	4	0.11808	3	4				PTBP1	PTBP1	4657	10147	10147	0	0	0				2362	2357	2715
8:81451995:G:A	rs381349	8	80539760	1.6e-10	254	3	3	0.421777	1	3			PB.10215.1	TPD52	PB.10215.1	10155	368211	10155	0	0	0				38644	38278	38265
2:64870889:A:G	rs2422276	2	64643755	1.5e-13	62	2	2	0.441801	2	2			SERTAD2	SERTAD2	SERTAD2	10158	10158	10158	0	0	0	day0_peak_77359	day2_peak_100489	day4_peak_116381	304	1046	310
6:39859484:A:C	rs201229313	6	39891708	2e-09	189	3	3	0.684671	1	2	DAAM2	DAAM2	DAAM2	DAAM2	DAAM2	10158	10158	10158	0	0	0				999	1007	1005
4:95139188:T:G	rs9999328	4	94218037	1.7e-30	137	1	4	0.0151585	26	56			SMARCAD1	SMARCAD1	SMARCAD1	10159	10159	10159	0	0	0				10413	414	344
2:177513045:A:G	rs7575652	2	176648317	3.1e-09	77	2	3	0.030795	5	48			LINC01116	LINC01116	LINC01116	10162	10162	10162	0	0	0				4263	4259	4261
22:29479193:G:A	rs134623	22	29083205	6.4e-112	504	1	10	0.0399508	11	24			KREMEN1	KREMEN1	KREMEN1	10171	10171	10171	0	0	0				1089	3666	823
1:11172006:A:G	rs1148480	1	11111949	8.1e-22	5	1	3	0.0320559	6	89			MTOR	PB.176.14	MTOR	10171	12098	10171	0	0	0				12110	12111	12112
16:4432029:A:C	rs3810818	16	4382028	3.7e-08	424	6	6	0.0181335	12	18	VASN	VASN	VASN	VASN	VASN	10181	10181	10181	0	0	0				1681	845	208
20:33156742:G:A	rs6088528	20	34568938	3.9e-22	492	3	4	0.0220218	6	118			MAP1LC3A	MAP1LC3A	MAP1LC3A	10184	10184	10184	0	0	0				2061	2061	2061
3:52864135:T:C	rs4687554	3	52830119	3.1e-14	107	1	3	0.0620971	5	32			STIMATE	STIMATE	STIMATE	10187	10187	10187	0	0	0				1556	1554	897
11:61573540:C:T	rs4564341	11	61806068	4.9e-15	331	6	6	0.050133	3	3		FADS1	FADS2	FADS2	FADS2	10187	10187	10187	0	0	0				1557	830	887
10:126859832:T:C	rs2454055	10	125171263	4.3e-05	314	3	3	0.0119419	14	17			PB.12495.89	PB.12495.89	PB.12495.89	10196	10196	10196	0	0	0				9755	9625	3205
22:36867464:C:T	rs7284468	22	36471417	2.4e-07	506	3	5	0.094021	4	18			TXN2	TXN2	TXN2	10197	10197	10197	0	0	0	day0_peak_95135	day2_peak_123258	day4_peak_143814	942	1059	873
15:91083353:G:A	rs8033595	15	90540121	1.9e-36	420	1	1	0.0134957	43	44	CRTC3	CRTC3	CRTC3	CRTC3	CRTC3	10199	10199	10199	0	0	0				9577	9164	8754
9:133444644:C:T	rs7037020	9	130569257	9.3e-48	288	1	1	0.12376	4	9			PB.11418.1	PB.11418.1	PB.11418.1	10201	10201	10201	0	0	0				1202	1200	1190
1:23622699:C:A	rs589939	1	23296206	3.6e-10	8	6	9	0.0249705	12	33			PB.343.1	PB.343.1	PB.343.1	10204	10204	10204	0	0	0				11836	12153	11769
11:30354857:T:C	rs12278547	11	30333310	3.2e-11	324	1	2	0.0124643	34	34			ARL14EP	ARL14EP	ARL14EP	10204	10204	10204	0	0	0				10204	10321	279
1:149992890:C:T	rs72692842	1	150020930	3.5e-21	30	1	2	0.112178	1	11			PB.1410.7	VPS45	VPS45	10179	46453	46453	0	0	0				8115	10102	10090
3:11303874:T:C	rs346070	3	11262188	4.7e-31	94	1	5	0.0911142	6	8		HRH1	ATG7	ATG7	ATG7	10208	10208	10208	0	0	0				10083	10083	10070
7:91753579:C:T	rs10488512	7	92124265	2.2e-09	229	2	2	0.0150844	33	64			CYP51A1	CYP51A1	CYP51A1	10209	10209	10209	0	0	0				10229	10229	10585
22:29479231:G:C	rs134624	22	29083243	6.4e-112	504	1	10	0.04009	8	24			KREMEN1	KREMEN1	KREMEN1	10209	10209	10209	0	0	0				1051	3704	785
1:155304581:C:A	rs6677385	1	155334790	0.19	31	2	2	0.0126188	35	80			RUSC1	RUSC1	RUSC1	10214	10214	10214	0	0	0				10374	5030	3859
7:17969900:G:A	rs12699918	7	17930277	1.6e-08	217	1	1	0.0144701	10	145			SNX13	SNX13	SNX13	10214	10214	10214	0	0	0				9010	9005	7651
1:11170131:A:C	rs2261434	1	11110074	7.2e-22	5	1	3	0.0354668	4	89			PB.176.14	PB.176.14	PB.176.14	10223	10223	10223	0	0	0				10235	10236	10237
10:82203683:G:A	rs4934170	10	80443927	6.6e-10	305	1	1	0.0132296	20	56			PB.12102.1	PB.12102.2	PB.12102.1	10234	10236	10234	0	0	0	day0_peak_19833	day2_peak_26006		115	97	98
16:3365733:C:T	rs56313873	16	3315733	3.7e-08	424	5	6	0.0496776	6	28			ZNF75A	ZNF75A	ZNF75A	10237	10237	10237	0	0	0				10259	10255	10256
3:52750293:C:T	rs56837675	3	52716277	1.3e-06	107	3	3	0.0108113	49	84			GLT8D1	GLT8D1	GLT8D1	10240	10240	10240	0	0	0				1257	1235	1146
12:104313643:G:A	rs2583283	12	103919865	3.9e-12	370	1	1	0.125388	3	14			HSP90B1	HSP90B1	HSP90B1	10241	10241	10241	0	0	0				4380	5649	4380
10:124144482:A:T	rs7098059	10	122384966	3.5e-16	313	4	4	0.0775	4	14			PB.12469.30	PB.12469.30	PB.12469.34	10254	10254	10241	0	0	0				10318	10329	10320
11:30354895:A:G	rs7118949	11	30333348	9.4e-12	324	1	2	0.0369419	3	34			ARL14EP	ARL14EP	ARL14EP	10242	10242	10242	0	0	0				10242	10359	241
9:16694836:A:G	rs10733314	9	16694838	3.2e-29	272	1	5	0.037496	7	18			PB.10684.34	BNC2	PB.10684.65	10118	175828	10242	0	0	0				10545	10545	9437
22:21932264:A:G	rs181363	22	21577975	1.1e-11	502	1	1	0.0127953	56	71			UBE2L3	UBE2L3	UBE2L3	10243	10243	10243	0	0	0				3231	727	879
18:77256325:G:A	rs11664879	18	79496325	2.1e-19	472	1	3	0.0207639	10	42			NFATC1	NFATC1	NFATC1	10244	10244	10244	0	0	0				4370	4406	1186
10:61656003:T:A	rs12573055	10	59896245	9.9e-10	300	2	6	0.011318	15	34			CCDC6	CCDC6	CCDC6	10249	10249	10249	0	0	0				1987	1919	1952
19:3997014:C:G	rs62131475	19	3997016	2.5e-11	474	6	7	0.0312675	16	23			PIAS4	PIAS4	PIAS4	10249	10249	10249	0	0	0				6686	6684	6684
15:67428334:T:C	rs2118610	15	67135996	4.3e-43	414	1	7	0.113665	5	5			SMAD3	SMAD3	SMAD3	10250	10250	10250	0	0	0				342	277	1819
11:30354904:A:C	rs7121963	11	30333357	1.6e-11	324	1	2	0.0191975	28	34			ARL14EP	ARL14EP	ARL14EP	10251	10251	10251	0	0	0				10251	10368	232
16:30611451:A:C	rs55875685	16	30600130	2.3e-10	430	1	1	0.0105659	7	7			ZNF689	ZNF689	ZNF689	10253	10253	10253	0	0	0				1723	1794	1798
11:61543499:T:C	rs174528	11	61776027	4.9e-16	331	2	6	0.116883	3	29			MYRF	FEN1	FEN1	10270	16131	16131	0	0	0		day2_peak_34146	day4_peak_39824	645	34	50
8:120640807:G:A	rs72688233	8	119628567	0.00011	263	3	2	0.0127263	17	33			ENPP2	PB.10395.13	PB.10395.20	10272	10272	6997	0	0	0				10410	10432	10470
12:66006893:A:T	rs11175839	12	65613113	0.024	363	7	8	0.0863407	5	11			LINC02454	LINC02454	LINC02454	10272	10272	10272	0	0	0				569	375	493
5:154307485:A:C	rs888694	5	154927925	3.7e-06	174	2	2	0.0120071	17	152			GEMIN5	GEMIN5	GEMIN5	10274	10274	10274	0	0	0				10298	10303	6026
17:40744438:T:A	rs6503710	17	42592420	9.3e-12	450	2	5	0.0468027	6	36			RETREG3	RETREG3	RETREG3	10280	10280	10280	0	0	0				14668	14667	14669
3:19998856:C:G	rs146206942	3	19957364	2.6e-11	96	1	1	0.276005	2	4			PB.4147.5	PB.4147.5	PB.4147.5	10288	10288	10288	0	0	0				242	238	240
2:219167529:G:A	rs7557709	2	218302806	2.5e-10	88	3	3	0.0155983	20	68			PB.3765.18	PB.3765.18	PB.3765.18	10292	10292	10292	0	0	0				1289	1282	1283
6:28881959:C:T	rs111539073	6	28914182	2.4e-12	185	2	3	0.0169588	25	55			TRIM27	TRIM27	TRIM27	10299	10299	10299	0	0	0				6657	9851	9851
6:74220450:C:A	rs9442916	6	73510727	6.3e-07	194	3	6	0.0130826	28	43			EEF1A1	EEF1A1	EEF1A1	10305	10305	10305	0	0	0		day2_peak_164479	day4_peak_194121	1275	1834	1822
14:54874023:G:T	rs2103777	14	54407305	5.4e-12	394	8	8	0.156125	1	10			PB.15645.13	PB.15645.13	PB.15645.13	10314	10314	10314	0	0	0				10447	10450	10335
17:40822308:C:A	rs8071056	17	42670290	3.7e-11	450	2	5	0.0155902	31	36	PLEKHH3	PLEKHH3	CCR10	CCR10	CCR10	10314	10314	10314	0	0	0				2631	996	2646
1:38036091:A:G	rs6700965	1	37570490	5.7e-05	10	2	2	0.0157344	24	24			DNALI1	DNALI1	DNALI1	13547	13547	13547	0	0	0				4721	4817	4738
10:102279295:G:C	rs3750632	10	100519538	8e-05	308	3	4	0.0108599	10	176			NDUFB8	NDUFB8	NDUFB8	10328	10328	10328	0	0	0	day0_peak_20922	day2_peak_27301	day4_peak_31543	620	654	633
10:102279294:A:G	rs3750631	10	100519537	4.4e-05	308	3	4	0.0191984	1	176			NDUFB8	NDUFB8	NDUFB8	10329	10329	10329	0	0	0	day0_peak_20922	day2_peak_27301	day4_peak_31543	619	653	632
16:12060163:A:G	rs373496	16	11966306	1.7e-11	426	3	4	0.0420382	7	35	TNFRSF17	TNFRSF17	PB.17104.10	PB.17104.1	PB.17104.1	10337	10337	10337	0	0	0				5937	10342	7164
12:124446898:T:C	rs11831913	12	123962351	1.9e-12	376	2	3	0.0106556	46	86			PB.14854.13	PB.14854.13	PB.14854.13	10338	10338	10338	0	0	0				4439	4428	4430
3:196976469:C:T	rs35112822	3	197249598	2.4e-12	120	1	1	0.0141778	36	49			DLG1	PB.5351.1	PB.5351.1	48413	10339	10339	0	0	0				25353	11704	6690
2:111890379:T:G	rs73954941	2	111132802	0.0063	69	6	7	0.117139	2	11			PB.3139.1	PB.3134.1	PB.3134.1	336759	10342	10342	0	0	0				3239	3248	3232
2:219146199:T:A	rs10932768	2	218281476	2.6e-10	88	3	3	0.0123764	37	68			AAMP	AAMP	AAMP	10355	10355	10355	0	0	0				1355	1837	856
2:219146882:G:C	rs2292555	2	218282159	2.5e-10	88	3	3	0.0123743	38	68		TMBIM1	PB.3765.18	PB.3765.18	PB.3765.18	10355	10355	10355	0	0	0		day2_peak_109273		672	2369	682
17:49160807:G:A	rs7226095	17	51083446	1.1e-13	453	3	7	0.0126113	13	17			PB.18656.37	PB.18656.37	PB.18655.1	37419	37419	10358	0	0	0				2148	1896	2229
17:926740:G:A	rs2663343	17	1023500	3.7e-57	440	1	4	0.209226	2	3			ABR	PB.17853.14	ABR	10362	17328	10362	0	0	0				16160	16076	20598
6:74241119:A:G	rs6923830	6	73531396	1e-06	194	3	6	0.0110378	36	43			EEF1A1	EEF1A1	EEF1A1	10364	10364	10364	0	0	0				7806	7791	5231
2:219146868:T:C	rs2292554	2	218282145	2.4e-10	88	3	3	0.0128816	30	68		TMBIM1	PB.3765.18	PB.3765.18	PB.3765.18	10369	10369	10369	0	0	0		day2_peak_109273		686	2383	696
5:78609259:C:A	rs6453435	5	79313436	8e-06	160	2	2	0.0106049	30	124			JMY	JMY	JMY	77309	77309	10370	0	0	0				5660	5654	5655
9:35802092:G:C	rs2890702	9	35802095	5.3e-09	275	1	1	0.0513193	10	36			SPAG8	SPAG8	SPAG8	10167	10167	10167	0	0	0				3268	10148	3228
11:57539712:T:G	rs185235400	11	57772240	3.5e-17	328	1	2	0.242927	2	5			PB.12972.88	PB.12972.88	PB.12972.88	10381	10381	10381	0	0	0				526	517	512
16:24845143:G:A	rs73551577	16	24833822	9.1e-09	429	1	1	0.0252409	14	35			TNRC6A	PB.17237.1	TNRC6A	10382	143882	42691	0	0	0				779	770	770
15:41903048:A:G	rs17676742	15	41610850	8.2e-05	408	2	2	0.0125426	40	54			MGA	MGA	MGA	10383	10383	10383	0	0	0				3600	3600	3600
10:82203534:G:A	rs4934168	10	80443778	6.7e-10	305	1	1	0.0181626	12	56			PB.12102.1	PB.12102.2	PB.12102.1	10383	10385	10383	0	0	0	day0_peak_19833	day2_peak_26006	day4_peak_29897	34	52	51
1:41964995:C:T	rs12037937	1	41499324	8.9e-09	12	3	3	0.0169675	10	18			HIVEP3	HIVEP3	HIVEP3	10385	10385	10385	0	0	0	day0_peak_4185	day2_peak_7068	day4_peak_6833	286	286	247
2:111890432:G:A	rs73954943	2	111132855	0.0058	69	6	7	0.130513	1	11			PB.3139.1	PB.3134.1	PB.3134.1	336706	10395	10395	0	0	0				3186	3195	3179
17:60538777:C:T	rs72835233	17	62461416	9.7e-12	455	5	9	0.0131437	10	48			TLK2	TLK2	TLK2	17831	17812	17812	0	0	0				9426	3543	9412
12:57050174:C:T	rs1465081	12	56656390	3.4e-13	360	1	3	0.0392944	15	52			ATP5F1B	ATP5F1B	ATP5F1B	10411	10411	10411	0	0	0				10318	1686	1714
10:82203506:G:A	rs4934167	10	80443750	8.3e-10	305	1	1	0.0141064	18	56			PB.12102.1	PB.12102.2	PB.12102.1	10411	10413	10411	0	0	0	day0_peak_19833	day2_peak_26006	day4_peak_29897	62	80	79
9:73017959:G:A	rs11142400	9	70403043	1e-09	276	1	1	0.977764	1	1			PB.10915.1	PB.10915.1	PB.10915.1	10011	10011	10011	0	0	0				3453	3522	2339
3:151998053:A:G	rs1426385	3	152280264	2.9e-09	116	1	1	0.0493821	13	14			MBNL1-AS1	MBNL1-AS1	MBNL1-AS1	10417	10417	10417	0	0	0				7296	1276	6890
1:22428446:A:C	rs10799735	1	22101953	2.9e-32	8	7	9	0.0283019	14	21			PB.333.1	PB.333.1	PB.333.1	9120	9120	9120	0	0	0				3867	3777	3867
7:2760609:A:G	rs798550	7	2720975	1.3e-10	214	1	3	0.0426316	6	63			GNA12	GNA12	GNA12	10442	10442	10442	0	0	0	day0_peak_132940	day2_peak_170036	day4_peak_201497	83	53	233
22:21973319:C:T	rs4821116	22	21619030	7.9e-12	502	1	1	0.0142214	43	71			PB.21728.2	PB.21728.2	PB.21728.2	10442	10442	10442	0	0	0				6152	3366	5467
3:57753419:G:C	rs7634631	3	57767692	2e-14	109	1	4	0.0166591	7	16			SLMAP	PB.4530.3	PB.4530.3	11566	10443	10443	0	0	0				11462	11467	9475
6:31314770:T:A	rs2394984	6	31346993	4.1e-09	187	4	3	0.0226389	16	25			HLA-B	HLA-B	HLA-B	10445	10445	10445	0	0	0				20073	20073	20150
15:67347489:G:A	rs12901393	15	67055151	0.14	414	5	7	0.151262	2	2			SMAD3	SMAD3	SMAD3	10451	10451	10451	0	0	0				5541	5540	5541
17:48514042:A:G	rs4794144	17	50436681	1.8e-07	453	5	7	0.0180757	23	24			PB.18637.20	PB.18637.20	PB.18637.20	10451	10451	10451	0	0	0				10511	4284	9577
1:11270171:C:T	rs2335398	1	11210114	2.5e-21	5	1	3	0.0103534	27	89			MTOR	MTOR	MTOR	52425	52425	10453	0	0	0				29554	29650	14805
7:100044551:T:C	rs28629346	7	100446928	1.8e-10	232	3	4	0.0199007	6	102			PPP1R35	PPP1R35	PPP1R35	10454	10454	10454	0	0	0				650	696	701
19:3996809:A:G	rs62131473	19	3996811	2.4e-11	474	6	7	0.0275319	19	23			PIAS4	PIAS4	PIAS4	10454	10454	10454	0	0	0				6481	6479	6479
17:60715504:G:A	rs2041284	17	62638143	9.8e-12	455	5	9	0.054363	5	48			MRC2	MRC2	MRC2	10466	10466	10466	0	0	0				4390	4399	4390
17:75095242:G:A	rs2292852	17	77099160	5.4e-11	460	6	6	0.961598	1	1			PB.18944.2	PB.18944.2	PB.18944.2	10415	10415	10415	0	0	0		day2_peak_82758	day4_peak_96561	2496	45	25
8:109271426:C:T	rs2298603	8	108259197	8.8e-15	260	2	2	0.0116177	26	130			EIF3E	EIF3E	EIF3E	10480	10480	10480	0	0	0				10358	10721	7461
8:119974978:C:A	rs11984630	8	118962739	0.011	262	5	6	0.834992	1	3			TNFRSF11B	TNFRSF11B	TNFRSF11B	10481	10481	10481	0	0	0				729	731	729
22:38255325:A:G	rs4821722	22	37859318	1.6e-15	507	2	3	0.0411727	9	17			PB.21938.1	EIF3L	PB.21938.1	11	10483	11	0	0	0				792	791	805
4:184192037:C:T	rs1473070	4	183270884	2.9e-11	148	1	1	0.0675097	6	9			WWC2	PB.6280.1	PB.6280.1	171631	10486	10486	0	0	0				8332	8329	6623
17:42178117:G:A	rs12940978	17	44100749	5.9e-68	451	2	9	0.0366884	14	14			HDAC5	HDAC5	HDAC5	10487	10487	10487	0	0	0				577	489	567
5:108756179:G:A	rs2963030	5	109420478	1.3e-13	165	1	1	0.011297	41	41			PJA2	PJA2	PJA2	10489	10489	10489	0	0	0				4475	4538	4535
2:10194192:T:C	rs4669522	2	10054065	8.5e-16	49	1	1	0.156606	1	10		KLF11	KLF11	KLF11	KLF11	10494	5488	5488	0	0	0				3576	3566	2569
10:61655754:T:C	rs12572828	10	59895996	1.1e-09	300	2	6	0.0107083	17	34			CCDC6	CCDC6	CCDC6	10498	10498	10498	0	0	0				1738	1670	1703
1:38044814:T:C	rs3856138	1	37579213	1.3e-05	10	2	2	0.0504103	7	24			GNL2	GNL2	GNL2	16722	16722	16722	0	0	0				2488	2481	2379
12:124446728:A:G	rs7312404	12	123962181	2.8e-14	376	2	3	0.0116319	37	86			PB.14854.13	PB.14854.13	PB.14854.13	10508	10508	10508	0	0	0				4609	4598	4600
7:20052860:T:C	rs11763267	7	20013237	8.2e-20	218	1	5	0.165299	2	7			RPL21P75	RPL21P75	RPL21P75	10513	10513	10513	0	0	0				17882	17851	17856
4:89069527:T:A	rs2725242	4	88148375	1.4e-06	136	8	8	0.0251549	15	17			PB.5872.9	PB.5872.9	PB.5872.9	10522	10522	10522	0	0	0				4697	266	228
12:124506631:T:C	rs10773049	12	124022084	2.5e-19	376	1	3	0.157809	4	4			ZNF664	ZNF664	ZNF664	10529	10529	10529	0	0	0				2504	892	857
6:28902794:A:G	rs112102640	6	28935017	2.4e-12	185	2	3	0.017038	24	55			TRIM27	TRIM27	TRIM27	10533	10533	10533	0	0	0				6072	6072	6071
18:77256621:G:A	rs11664970	18	79496621	2.8e-19	472	1	3	0.0135363	32	42			NFATC1	NFATC1	NFATC1	10540	10540	10540	0	0	0				4666	4702	1482
7:91885873:A:G	rs13236026	7	92256559	5.9e-10	229	2	2	0.0205926	12	64			ANKIB1	ANKIB1	ANKIB1	10544	10544	10544	0	0	0				1053	1109	1031
11:30355197:C:T	rs7122449	11	30333650	1.6e-11	324	1	2	0.0192301	27	34			ARL14EP	ARL14EP	ARL14EP	10544	10544	10544	0	0	0			day4_peak_37739	10544	10661	61
14:53151865:G:A	rs7150787	14	52685147	4.9e-10	394	5	8	0.0178459	15	94			PB.15630.15	PB.15630.15	PB.15630.15	10544	10544	10544	0	0	0				10859	10815	7271
20:33905619:G:A	rs1406948	20	35317816	0.0091	492	4	4	0.0159852	7	77			UQCC1	UQCC1	UQCC1	10545	10545	10545	0	0	0	day0_peak_88626	day2_peak_114411		71	77	175
1:16070871:C:T	rs7511651	1	15744376	6.9e-07	6	3	3	0.0864611	8	10	TMEM82	TMEM82	PLEKHM2	PLEKHM2	PLEKHM2	10548	10548	10548	0	0	0	day0_peak_1448	day2_peak_2596	day4_peak_2551	168	34	48
15:67472185:G:C	rs3784681	15	67179847	7.5e-12	414	4	7	0.0885616	2	107			PB.16560.53	PB.16560.53	PB.16560.53	10560	10560	10560	0	0	0				785	801	1000
22:36867096:C:T	rs13058477	22	36471049	4.8e-07	506	3	5	0.048927	10	18			TXN2	TXN2	TXN2	10565	10565	10565	0	0	0	day0_peak_95135	day2_peak_123258	day4_peak_143814	691	691	696
7:151117682:T:C	rs7781279	7	151420596	4.9e-15	241	3	3	0.2474	1	7			PB.9685.42	PB.9685.42	PB.9685.42	78773	78773	78773	0	0	0				3545	193	3546
13:43555803:T:C	rs11618401	13	42981667	4.9e-11	382	6	9	0.315261	2	2			EPSTI1	EPSTI1	EPSTI1	10570	10570	10570	0	0	0	day0_peak_39743	day2_peak_51252	day4_peak_60262	96	80	97
1:11249132:G:C	rs1034528	1	11189075	1.2e-21	5	1	3	0.0241203	11	89			MTOR	MTOR	ANGPTL7	31855	73464	263	0	0	0				8515	8611	1490
1:16070912:T:C	rs7525747	1	15744417	7.5e-07	6	3	3	0.106889	5	10		TMEM82	PLEKHM2	PLEKHM2	PLEKHM2	10589	10589	10589	0	0	0	day0_peak_1448	day2_peak_2596	day4_peak_2551	127	7	7
16:89585400:A:T	rs4511532	16	89518992	3.2e-07	439	7	6	0.0234583	18	40			SPG7	SPG7	SPG7	10590	10590	10590	0	0	0				10689	10693	10690
17:48545596:G:A	rs34864120	17	50468235	2.7e-08	453	5	7	0.0890228	4	24		CHAD	RSAD1	RSAD1	RSAD1	10595	10595	10595	0	0	0				718	691	692
2:191503225:A:G	rs6731208	2	190638499	9.8e-14	81	1	1	0.0403884	9	35			PB.3568.3	NAB1	NAB1	10395	10605	10605	0	0	0				1087	894	892
12:124446616:G:A	rs11833002	12	123962069	2.4e-14	376	2	3	0.0128783	24	86			PB.14854.13	PB.14854.13	PB.14854.13	10620	10620	10620	0	0	0				4721	4710	4712
10:82203293:A:C	rs4934165	10	80443537	9.9e-10	305	1	1	0.0105951	30	56			PB.12102.1	PB.12102.2	PB.12102.1	10624	10626	10624	0	0	0				275	293	292
11:57113977:G:A	rs35943801	11	57346503	1.7e-10	328	2	2	0.033301	4	64			SSRP1	SSRP1	SSRP1	10628	10628	10628	0	0	0				731	742	746
2:219146607:T:C	rs7585702	2	218281884	2.6e-10	88	3	3	0.0123025	39	68			PB.3765.18	PB.3765.18	PB.3765.18	10630	10630	10630	0	0	0				947	2245	957
3:124482113:T:G	rs2675	3	124763266	5.4e-09	112	1	1	0.0199566	2	89		ITGB5	ITGB5	ITGB5	ITGB5	10630	10630	10630	0	0	0				1766	1770	221
8:129346014:T:A	rs59806237	8	128333768	6.9e-07	266	3	4	0.0119956	42	66			PB.10447.1	PB.10449.13	PB.10449.10	229156	10638	10638	0	0	0				3851	6590	6656
12:49474394:C:T	rs7139100	12	49080611	1e-09	357	6	7	0.0138045	17	18			RHEBL1	RHEBL1	RHEBL1	10641	10651	10641	0	0	0				597	590	615
4:89069406:T:C	rs2622624	4	88148254	1.9e-07	136	8	8	0.0517422	11	17			PB.5872.9	PB.5872.9	PB.5872.9	10643	10643	10643	0	0	0			day4_peak_167595	4576	145	107
18:77256725:G:A	rs11664996	18	79496725	3.1e-19	472	1	3	0.0146646	26	42			NFATC1	NFATC1	NFATC1	10644	10644	10644	0	0	0				4770	4806	1586
3:11303437:T:C	rs346069	3	11261751	3.8e-31	94	1	5	0.0949324	5	8		HRH1	ATG7	ATG7	ATG7	10645	10645	10645	0	0	0				10520	10520	10507
12:49474403:A:G	rs139051365	12	49080620	2.1e-10	357	6	7	0.0717155	7	18			RHEBL1	RHEBL1	RHEBL1	10650	10660	10650	0	0	0				606	599	624
3:142618697:A:G	rs73234742	3	142899855	8.9e-10	114	3	3	0.0362192	13	29			PCOLCE2	PCOLCE2	PCOLCE2	10652	10656	10652	0	0	0				3443	3441	2755
7:100044754:A:G	rs28578163	7	100447131	1.9e-10	232	3	4	0.0179045	13	102			PPP1R35	PPP1R35	PPP1R35	10657	10657	10657	0	0	0				853	899	904
20:33157217:T:C	rs6087600	20	34569413	3.9e-22	492	3	4	0.0214561	7	118			MAP1LC3A	MAP1LC3A	MAP1LC3A	10659	10659	10659	0	0	0				1586	1586	1586
3:142038959:T:C	rs73238136	3	142320117	2.3e-11	114	2	3	0.0220834	20	48			XRN1	GK5	GK5	10674	94542	94532	0	0	0				789	511	838
8:25305108:G:A	rs11998592	8	25447592	8e-15	247	3	2	0.012032	35	134			KCTD9	KCTD9	KCTD9	10680	10680	10680	0	0	0				7174	7172	7184
11:65468808:C:T	rs555465	11	65701337	0.0031	333	3	3	0.488763	2	2			KAT5	KAT5	KAT5	10680	10680	10680	0	0	0				2705	2711	2946
17:41836456:G:A	rs117857467	17	43759088	7.2e-29	451	8	9	0.704625	1	2			DUSP3	DUSP3	DUSP3	10683	10683	10683	0	0	0				1427	1431	447
5:154248898:C:T	rs2688206	5	154869338	4.5e-06	174	2	2	0.0111396	33	152			CNOT8	CNOT8	CNOT8	10701	10701	10701	0	0	0				528	456	431
1:149993392:C:A	rs72692843	1	150021432	4e-21	30	1	2	0.103952	4	11			PB.1410.7	VPS45	VPS45	10681	45951	45951	0	0	0				8617	10604	10592
7:2760338:A:T	rs798551	7	2720704	4.7e-10	214	1	3	0.0193889	19	63			GNA12	GNA12	GNA12	10713	10713	10713	0	0	0				354	324	504
15:67368659:C:T	rs28613758	15	67076321	2e-14	414	2	7	0.0745755	9	10			SMAD3	SMAD3	SMAD3	10715	10715	10715	0	0	0	day0_peak_49969	day2_peak_63184	day4_peak_75279	65	63	65
12:123728702:G:A	rs12817892	12	123244155	2.7e-19	376	3	3	0.0148695	25	137			C12orf65	C12orf65	C12orf65	10718	10718	10718	0	0	0		day2_peak_48946	day4_peak_57316	5970	13	226
12:107338631:C:T	rs2888893	12	106944853	3.2e-11	371	1	1	0.0239334	10	46						10726	10726	10726	0	0	0				8980	8982	8980
2:219167965:C:T	rs12053514	2	218303242	1.6e-10	88	3	3	0.0246725	9	68			PB.3765.18	PB.3765.18	PB.3765.18	10728	10728	10728	0	0	0				1725	1718	1719
11:68050176:G:A	rs634918	11	68282708	0.07	334	8	8	0.029558	16	18			C11orf24			10736	316	316	0	0	0				10767	10634	10634
12:49474489:A:G	rs141500328	12	49080706	1.7e-10	357	6	7	0.103456	2	18			RHEBL1	RHEBL1	RHEBL1	10736	10746	10736	0	0	0				692	685	710
11:86677186:C:A	rs11234893	11	86966144	0.024	336	4	7	0.0829537	2	3			FZD4	PB.13408.5	PB.13408.2	10740	10749	10725	0	0	0				10724	10078	10079
10:88505546:C:G	rs7906366	10	86745789	4e-12	306	4	3	0.0180548	22	44			PB.12116.1	BMPR1A	BMPR1A	6790	10746	10746	0	0	0				2278	2624	2633
9:127166959:C:G	rs10760358	9	124404680	1.1e-12	286	1	2	0.0569736	8	24			PSMB7	PSMB7	PSMB7	10747	10747	10747	0	0	0				4827	4107	4843
12:123728739:G:A	rs12818067	12	123244192	3.4e-19	376	3	3	0.0118783	33	137			C12orf65	C12orf65	C12orf65	10755	10755	10755	0	0	0		day2_peak_48946	day4_peak_57316	6007	50	263
3:124481987:A:G	rs2676	3	124763140	6e-09	112	1	1	0.016973	24	89		ITGB5	ITGB5	ITGB5	ITGB5	10756	10756	10756	0	0	0				1640	1644	347
11:57114109:G:A	rs34572680	11	57346635	2.5e-10	328	2	2	0.0201822	10	64	P2RX3	P2RX3	SSRP1	SSRP1	SSRP1	10760	10760	10760	0	0	0				863	874	878
13:110450189:C:T	rs1414316	13	109797842	3.1e-27	389	1	1	0.0118739	9	9			PB.15334.1	PB.15334.1	PB.15334.1	10761	10761	10761	0	0	0				6317	6381	6426
3:142618814:G:A	rs60123913	3	142899972	8.9e-10	114	3	3	0.0362552	12	29			PCOLCE2	PCOLCE2	PCOLCE2	10769	10773	10769	0	0	0				3560	3558	2638
5:154306972:T:C	rs2258437	5	154927412	4.8e-06	174	2	2	0.0103845	40	152		GEMIN5	GEMIN5	GEMIN5	GEMIN5	10787	10787	10787	0	0	0				10811	10816	5513
17:43118177:T:C	rs9915259	17	45040809	2.9e-06	451	7	9	0.401428	2	6			DCAKD	DCAKD	DCAKD	10801	10801	10801	0	0	0		day2_peak_79363		1904	231	240
1:173847933:A:T	rs6667813	1	173878795	4.7e-13	37	1	1	0.0719262	12	14			GAS5	GAS5	PB.1758.37	10804	10804	10806	0	0	0				10666	10666	10666
17:42175821:C:A	rs170634	17	44098453	2.9e-68	451	2	9	0.0567245	7	14			HDAC5	HDAC5	HDAC5	11547	9871	9871	0	0	0		day2_peak_79130	day4_peak_92537	1217	1132	131
5:112054086:C:T	rs6864688	5	112718389	2.6e-16	166	1	1	0.0886391	1	84			PB.6930.13	PB.6930.11	PB.6930.11	10802	10815	10815	0	0	0				10022	4855	8809
16:89585627:A:G	rs11076606	16	89519219	2.8e-07	439	7	6	0.0309812	9	40			SPG7	SPG7	SPG7	10817	10817	10817	0	0	0				10916	10920	10917
1:16071149:G:C	rs7533907	1	15744654	5.9e-07	6	3	3	0.0924228	7	10			PLEKHM2	PLEKHM2	PLEKHM2	10826	10826	10826	0	0	0		day2_peak_2596		110	244	230
2:219177148:C:T	rs10932772	2	218312425	3.6e-10	88	3	3	0.0106618	53	68			PNKD	PNKD	PNKD	10827	10827	10827	0	0	0				4320	4354	4319
20:33905904:C:A	rs1406949	20	35318101	0.0089	492	4	4	0.016614	5	77			UQCC1	UQCC1	UQCC1	10830	10830	10830	0	0	0			day4_peak_133880	356	362	110
1:11170743:G:A	rs2015818	1	11110686	7.7e-22	5	1	3	0.033187	5	89			PB.176.14	PB.176.14	PB.176.14	10835	10835	10835	0	0	0				10847	10848	10849
6:74219920:G:T	rs9352001	6	73510197	3.9e-06	194	3	6	0.0202331	18	43			EEF1A1	EEF1A1	EEF1A1	10835	10835	10835	0	0	0				1805	1304	1292
2:191534847:A:G	rs12612904	2	190670121	2e-13	81	1	1	0.0212495	20	35			NAB1	NAB1	NAB1	10208	21017	21017	0	0	0				5700	5692	1011
10:82203069:T:C	rs10788627	10	80443313	8.6e-10	305	1	1	0.0122981	21	56			PB.12102.1	PB.12102.2	PB.12102.1	10848	10850	10848	0	0	0				499	322	516
8:116670347:C:T	rs3808477	8	115658120	1.3e-65	261	1	6	0.052383	4	4			TRPS1	EIF3H	EIF3H	10855	1097682	1097682	0	0	0				9561	9556	9151
22:29479884:G:T	rs134625	22	29083896	6.5e-112	504	1	10	0.0398121	12	24			KREMEN1	KREMEN1	KREMEN1	10862	10862	10862	0	0	0	day0_peak_94502		day4_peak_142841	398	4357	132
3:141110074:A:G	rs4683606	3	141391232	5.9e-22	114	1	3	0.013201	11	14			ZBTB38	ZBTB38	ZBTB38	10862	10862	10996	0	0	0				1847	1975	1916
9:35802583:C:T	rs5812	9	35802586	5.3e-09	275	1	1	0.051239	11	36		NPR2	SPAG8	SPAG8	SPAG8	9676	9676	9676	0	0	0				3759	9657	3719
22:29479890:C:A	rs134626	22	29083902	6.3e-112	504	1	10	0.038422	13	24			KREMEN1	KREMEN1	KREMEN1	10868	10868	10868	0	0	0	day0_peak_94502		day4_peak_142841	392	4363	126
8:25304906:G:T	rs11787383	8	25447390	8e-15	247	3	2	0.012032	34	134			KCTD9	KCTD9	KCTD9	10882	10882	10882	0	0	0				7376	7374	7386
10:104583395:T:G	rs7910601	10	102823638	1e-07	310	2	1	0.0189955	3	104			WBP1L	WBP1L	WBP1L	10884	10884	10884	0	0	0				7465	7452	8105
11:57114236:A:G	rs71484446	11	57346762	1.6e-10	328	2	2	0.0341822	3	64			SSRP1	SSRP1	SSRP1	10887	10887	10887	0	0	0				990	1001	1005
1:26485517:G:C	rs3748854	1	26159026	1.9e-14	9	2	5	0.0359221	5	7			ZNF593	ZNF593	ZNF593	10896	10896	10896	0	0	0		day2_peak_4755		2120	312	2286
17:40772475:A:G	rs11079049	17	42620457	4.5e-11	450	2	5	0.0131593	32	36			RETREG3	RETREG3	RETREG3	10899	10899	10899	0	0	0				1663	1685	1762
9:33906395:T:C	rs7039226	9	33906397	3.8e-12	274	1	2	0.0109937	62	96			PB.10764.18	PB.10764.18	PB.10764.18	10904	10904	10904	0	0	0				15772	9049	15771
11:27517409:T:C	rs1140711	11	27495862	1.8e-33	322	5	6	0.0705072	5	30		LIN7C	LIN7C	LIN7C	LIN7C	10900	10905	10905	0	0	0				1533	3391	9473
4:18034463:A:G	rs71603401	4	18032840	6.6e-11	125	2	2	0.0102377	25	221			LCORL	LCORL	LCORL	10880	10880	10880	0	0	0				10725	10710	10698
8:25304873:A:G	rs2063064	8	25447357	8.5e-15	247	3	2	0.01146	50	134			KCTD9	KCTD9	KCTD9	10915	10915	10915	0	0	0				7409	7407	7419
1:227069267:A:G	rs1295638	1	226881566	7.5e-15	45	1	1	0.0176998	19	21		PSEN2	PSEN2	PSEN2	PSEN2	10919	10919	10919	0	0	0				1750	1322	1739
16:22228539:G:T	rs78124868	16	22217218	3.9e-12	428	2	2	0.0560155	6	20			PB.17205.14	PB.17205.14	PB.17205.14	10924	10924	10924	0	0	0				554	637	552
7:2760124:G:A	rs798552	7	2720490	1.2e-10	214	1	3	0.0499713	2	63			GNA12	GNA12	GNA12	10927	10927	10927	0	0	0				568	538	718
17:42177674:C:T	rs850851	17	44100306	2.2e-68	451	2	9	0.075888	3	14			HDAC5	HDAC5	HDAC5	10930	10930	10930	0	0	0		day2_peak_79131		1020	46	1010
22:36866731:C:A	rs13053322	22	36470684	2.5e-07	506	3	5	0.0929321	5	18			TXN2	TXN2	TXN2	10930	10930	10930	0	0	0	day0_peak_95135	day2_peak_123258	day4_peak_143814	326	326	331
2:238384046:A:G	rs6722471	2	237475403	5.6e-27	92	1	4	0.097464	3	25			MLPH	MLPH	MLPH	10941	10941	10941	0	0	0	day0_peak_86204	day2_peak_111209	day4_peak_130037	66	66	602
17:7774047:A:G	rs55680968	17	7870729	1.9e-35	443	1	6	0.0683127	8	14						10946	10946	10946	0	0	0				5253	5256	5295
10:82202971:G:A	rs10788626	10	80443215	7.2e-10	305	1	1	0.0161858	14	56			PB.12102.1	PB.12102.2	PB.12102.1	10946	10948	10946	0	0	0				597	224	614
6:56394669:A:T	rs3800026	6	56529871	5.5e-17	192	7	9	0.027294	5	73			DST	PB.8080.1	PB.8080.1	2642	10962	10962	0	0	0				1376	1374	219
1:173848095:G:C	rs56064477	1	173878957	4.6e-13	37	1	1	0.073098	7	14			GAS5	GAS5	PB.1758.37	10966	10966	10968	0	0	0				10828	10828	10828
1:16096256:T:C	rs7368383	1	15769761	1.7e-13	6	2	3	0.0507555	6	14			FBLIM1	FBLIM1	FBLIM1	10967	10967	10967	0	0	0				6104	3801	3802
12:124446253:T:C	rs34878139	12	123961706	2.5e-14	376	2	3	0.0128225	25	86			PB.14854.13	PB.14854.13	PB.14854.13	10983	10983	10983	0	0	0				5084	5073	5075
5:122858945:A:G	rs78154385	5	123523251	1.8e-30	167	1	1	0.119494	2	12			CSNK1G3	CSNK1G3	CSNK1G3	10957	10992	10957	0	0	0				11225	8380	9968
16:22228607:G:T	rs79424032	16	22217286	4.4e-12	428	2	2	0.0519196	8	20			PB.17205.14	PB.17205.14	PB.17205.14	10992	10992	10992	0	0	0				622	705	620
13:33123928:C:T	rs4941612	13	32549791	7.6e-13	380	1	1	0.0131702	32	94			N4BP2L2	N4BP2L2	N4BP2L2	10996	10996	10999	0	0	0				10938	10922	10938
7:91775117:A:G	rs6465352	7	92145803	3.9e-09	229	2	2	0.0123212	56	64			CYP51A1	CYP51A1	CYP51A1	11002	11002	11002	0	0	0				11309	11309	9794
16:89585814:A:G	rs12050936	16	89519406	1.9e-07	439	7	6	0.0460717	6	40			SPG7	SPG7	SPG7	11004	11004	11004	0	0	0				11103	11107	11104
12:65985584:G:C	rs12321067	12	65591804	0.031	363	7	8	0.0718678	8	11			LINC02454	LINC02454	LINC02454	11020	11037	11020	0	0	0				1193	1247	1297
6:31382383:C:T	rs111288692	6	31414606	4.3e-12	187	1	3	0.0180419	16	24			MICA	MICA	MICA	11009	11009	11009	0	0	0				6710	11139	11109
18:77257093:G:A	rs11659212	18	79497093	3.3e-19	472	1	3	0.0142163	30	42			NFATC1	NFATC1	NFATC1	11012	11012	11012	0	0	0				5138	5174	1954
16:3366513:T:A	rs17136317	16	3316513	4e-08	424	5	6	0.0415411	9	28			ZNF75A	ZNF75A	ZNF75A	11017	11017	11017	0	0	0				11039	11035	11036
1:39885763:G:A	rs61779300	1	39420091	1e-10	11	1	2	0.013407	28	90			PB.614.71	PB.614.71	PB.614.71	11019	11019	11019	0	0	0				1618	1620	1841
5:54841901:A:G	rs9716736	5	55546073	1.3e-22	156	2	3	0.0283484	16	39			PLPP1	PLPP1	PLPP1	11021	11021	11021	0	0	0				5797	5830	5831
15:76592738:G:C	rs11636278	15	76300397	1.3e-08	418	1	1	0.0106313	32	62			ETFA	ETFA	ETFA	11030	11030	11030	0	0	0				10196	11068	6694
6:31382406:C:T	rs116464382	6	31414629	4.3e-12	187	1	3	0.0179559	17	24			MICA	MICA	MICA	11032	11032	11032	0	0	0				6733	11162	11132
8:25304742:C:T	rs2063065	8	25447226	7.4e-15	247	3	2	0.0122891	28	134			KCTD9	KCTD9	KCTD9	11046	11046	11046	0	0	0				7540	7538	7550
12:54031227:C:T	rs80227113	12	53637443	6.7e-08	359	3	4	0.0140078	28	29			ATF7	ATF7	ATF7	11061	11061	11061	0	0	0				11306	11306	11306
2:191502767:G:C	rs62182902	2	190638041	8.7e-14	81	1	1	0.0452212	7	35			PB.3568.3	NAB1	NAB1	10853	11063	11063	0	0	0		day2_peak_107553	day4_peak_125624	629	436	434
17:60693968:G:A	rs2460293	17	62616607	1.9e-11	455	5	9	0.0157212	8	48			TLK2	MRC2	MRC2	4218	11070	11070	0	0	0				1028	1031	1014
1:200719775:A:G	rs6703201	1	200750647	9.3e-19	40	5	5	0.0820947	2	17			CAMSAP2	CAMSAP2	CAMSAP2	11076	11730	11076	0	0	0				1195	1202	1202
17:76910391:C:T	rs8065768	17	78914309	5e-13	460	3	6	0.0539191	4	10			TIMP2	TIMP2	TIMP2	11078	11078	11078	0	0	0				1758	1796	1756
6:35382662:C:T	rs79535779	6	35414885	5.8e-08	188	4	4	0.0983446	7	13			PPARD	PPARD	PPARD	9472	11080	9472	0	0	0		day2_peak_162095		491	104	517
2:219176895:C:A	rs11888052	2	218312172	3.6e-10	88	3	3	0.0106726	52	68			PNKD	PNKD	PNKD	11080	11080	11080	0	0	0				4573	4320	4572
6:56431259:G:A	rs138624600	6	56566461	1.2e-23	192	5	9	0.884211	1	3			DST	DST	DST	11088	11088	11088	0	0	0				10816	4440	4458
8:25304698:C:T	rs2063066	8	25447182	8e-15	247	3	2	0.0120365	32	134			KCTD9	KCTD9	KCTD9	11090	11090	11090	0	0	0				7584	7582	7594
1:200696953:A:G	rs7516036	1	200727825	3.9e-18	40	5	5	0.0254201	17	17			CAMSAP2	CAMSAP2	CAMSAP2	11092	11092	11092	0	0	0				11112	6260	6267
7:91752690:C:A	rs2269727	7	92123376	1.9e-09	229	2	2	0.0158706	26	64			CYP51A1	CYP51A1	CYP51A1	11098	11098	11098	0	0	0				11118	11118	11474
13:33101817:C:T	rs2239748	13	32527680	5.3e-13	380	1	1	0.0176936	14	94			N4BP2L2	N4BP2L2	N4BP2L2	11100	11100	11100	0	0	0				3300	3341	3346
17:48514695:G:C	rs4794145	17	50437334	2e-07	453	5	7	0.0191433	20	24			PB.18637.20	PB.18637.20	PB.18637.20	11104	11104	11104	0	0	0				11164	4937	10230
12:57050882:C:T	rs11171917	12	56657098	3.5e-13	360	1	3	0.0387684	17	52			ATP5F1B	ATP5F1B	ATP5F1B	11119	11119	11119	0	0	0				10707	978	1006
4:95140153:G:A	rs28379069	4	94219002	1.7e-30	137	1	4	0.0152349	25	56			SMARCAD1	SMARCAD1	SMARCAD1	11124	11124	11124	0	0	0				11378	551	621
9:34037738:T:C	rs10814062	9	34037740	3.4e-12	274	1	2	0.0121497	34	96			PB.10765.10	UBAP2	PB.10765.10	11147	11147	11147	0	0	0				11525	503	1836
3:11302933:A:G	rs346068	3	11261247	4.6e-31	94	1	5	0.0751691	8	8		HRH1	ATG7	ATG7	ATG7	11149	11149	11149	0	0	0				11024	11024	11011
5:154331817:A:G	rs2544884	5	154952257	2.6e-06	174	2	2	0.0189938	2	152			MRPL22	MRPL22	MRPL22	11154	11154	11154	0	0	0				10466	10503	10450
3:142619204:T:C	rs59064122	3	142900362	1.1e-09	114	3	3	0.02972	22	29			PCOLCE2	PCOLCE2	PCOLCE2	11159	11163	11159	0	0	0				3950	3948	2248
17:43117813:T:C	rs8078303	17	45040445	2.7e-06	451	7	9	0.425785	1	6			DCAKD	DCAKD	DCAKD	11165	11165	11165	0	0	0				1540	133	124
5:108684002:C:A	rs246101	5	109348301	6e-14	165	1	1	0.0266217	15	41			PJA2	PJA2	PJA2	11168	61616	11168	0	0	0				12956	876	945
9:130320119:T:C	rs2253112	9	127557840	1.7e-24	287	1	2	0.932381	1	6			PB.11346.6	NIBAN2	PB.11346.6	11177	11184	11177	0	0	0	day0_peak_152816	day2_peak_194262	day4_peak_231985	271	271	258
1:201606116:G:A	rs495198	1	201636988	1.1e-12	40	2	5	0.061989	4	4			PB.1904.17	PB.1904.17	PB.1904.17	11184	11184	11184	0	0	0	day0_peak_12180	day2_peak_16658	day4_peak_18611	176	127	126
3:142619231:C:T	rs57269734	3	142900389	1.1e-09	114	3	3	0.0282722	25	29			PCOLCE2	PCOLCE2	PCOLCE2	11186	11190	11186	0	0	0				3977	3975	2221
1:16243424:C:A	rs2235740	1	15916929	4.8e-33	6	1	3	0.0687095	7	15			SPEN	SPEN	SPEN	11193	11193	11193	0	0	0		day2_peak_2632	day4_peak_2591	347	332	341
22:50288861:G:A	rs59147627	22	49895213	2.7e-15	510	2	3	0.113233	1	69			ZBED4	ZBED4	ZBED4	11195	11195	11195	0	0	0				6673	751	160
11:30355857:C:T	rs11512201	11	30334310	1.6e-11	324	1	2	0.0195086	25	34			ARL14EP	ARL14EP	ARL14EP	11204	11204	11204	0	0	0				11204	11321	721
19:18484922:G:T	rs888663	19	18374112	3.3e-09	479	4	5	0.0129185	27	27			PGPEP1	PGPEP1	PGPEP1	6348	6348	6348	0	0	0	day0_peak_70402	day2_peak_91504	day4_peak_106395	393	399	433
12:740841:A:T	rs55839256	12	631675	1.5e-06	347	3	4	0.0393487	3	42			WNK1	WNK1	PB.13772.2	120914	120914	11205	0	0	0				870	871	945
6:26354219:C:G	rs9366652	6	26353991	3.9e-16	184	1	2	0.0691869	2	13			PB.7670.16	BTN3A2	PB.7670.8	11217	11216	11206	0	0	0				2321	1806	2321
17:76910259:C:T	rs8080283	17	78914177	6.7e-14	460	3	6	0.122988	3	10			TIMP2	TIMP2	TIMP2	11210	11210	11210	0	0	0				1890	1928	1888
6:29611885:T:C	rs3131854	6	29644108	0.065	186	4	2	0.0600936	6	48			GABBR1	GABBR1	GABBR1	11215	11215	11215	0	0	0				6069	6069	5994
12:12881055:A:G	rs72656645	12	12728121	9.6e-12	351	4	6	0.111165	4	9			APOLD1	CDKN1B	CDKN1B	2202	11218	11218	0	0	0				1154	1150	1152
6:29637710:C:G	rs3095291	6	29669933	0.12	186	4	2	0.0719556	5	48			GABBR1	ZFP57	ZFP57	37040	11219	11219	0	0	0				19756	19756	19831
19:4018484:C:A	rs78274380	19	4018486	1.2e-11	474	6	7	0.0576868	1	23			PIAS4	PIAS4	PIAS4	11221	11221	11221	0	0	0				8251	167	905
22:36772774:A:G	rs16996724	22	36376729	1e-17	506	1	5	0.0552588	2	80			MYH9	MYH9	MYH9	11236	11236	11236	0	0	0		day2_peak_123225	day4_peak_143782	1923	168	1867
5:108684077:T:C	rs181762	5	109348376	6e-14	165	1	1	0.0265917	16	41			PJA2	PJA2	PJA2	11243	61541	11243	0	0	0				13031	951	1020
9:127166457:C:G	rs11791153	9	124404178	9.8e-13	286	1	2	0.0614683	6	24			PSMB7	PSMB7	PSMB7	11249	11249	11249	0	0	0				4325	3605	4341
11:30355903:C:T	rs10835655	11	30334356	1.7e-11	324	1	2	0.0186201	29	34			ARL14EP	ARL14EP	ARL14EP	11250	11250	11250	0	0	0				11250	11367	767
3:49009386:C:T	rs4974078	3	48971953	4.5e-25	105	2	2	0.0132318	48	93			ARIH2	ARIH2	ARIH2	11252	11252	11252	0	0	0				14447	7677	13314
22:36866409:G:A	rs11913699	22	36470362	2.8e-07	506	3	5	0.0871194	7	18			TXN2	TXN2	TXN2	11252	11252	11252	0	0	0	day0_peak_95135	day2_peak_123258	day4_peak_143814	4	4	9
2:227651791:G:C	rs4675094	2	226787075	2.9e-09	90	1	1	0.033169	12	12			IRS1	IRS1	IRS1	12648	11252	11252	0	0	0				4695	4735	4735
7:2759795:C:T	rs798554	7	2720161	1.3e-10	214	1	3	0.0457468	5	63			GNA12	GNA12	GNA12	11256	11256	11256	0	0	0				897	867	1047
8:25298675:A:G	rs958579	8	25441159	7.1e-14	247	3	2	0.0181218	6	134			KCTD9	KCTD9	KCTD9	11262	11262	11262	0	0	0				2438	2458	2307
12:93976636:A:G	rs7310389	12	93582860	1.2e-07	369	4	4	0.0306823	12	22			SOCS2	SOCS2	SOCS2	10979	10979	10979	0	0	0				6401	6473	8849
19:4018526:C:T	rs78974171	19	4018528	1.3e-11	474	6	7	0.0563266	4	23			PIAS4	PIAS4	PIAS4	11263	11263	11263	0	0	0				8293	209	863
14:53151145:G:C	rs1570255	14	52684427	2.6e-10	394	5	8	0.0184923	12	94			PB.15630.15	PB.15630.15	PB.15630.15	11264	11264	11264	0	0	0				11579	11535	7991
21:47867318:G:A	rs2839265	21	46447405	4.1e-09	500	1	1	0.0547549	7	30			DIP2A	PB.21642.2	PB.21642.1	11503	11287	11281	0	0	0				8345	8337	3446
10:82202633:C:T	rs7917145	10	80442877	6.4e-10	305	1	1	0.0194897	11	56			PB.12102.1	PB.12102.2	PB.12102.1	11284	11286	11284	0	0	0		day2_peak_26005		935	114	952
4:89068761:T:C	rs2725244	4	88147609	1.5e-06	136	8	8	0.0230186	16	17			PB.5872.9	PB.5872.9	PB.5872.9	11288	11288	11288	0	0	0				3931	500	538
7:27768492:T:C	rs13247831	7	27728873	2.3e-31	220	9	8	0.0101855	42	48			TAX1BP1	TAX1BP1	TAX1BP1	11288	11288	11288	0	0	0				5614	5651	5676
4:17823902:T:C	rs11932971	4	17822279	5e-11	125	2	2	0.0101344	30	221			NCAPG	NCAPG	NCAPG	11292	11292	11292	0	0	0				5045	5013	5030
1:38049373:C:T	rs3753372	1	37583772	1.5e-05	10	2	2	0.0418729	11	24			GNL2	GNL2	GNL2	12163	12163	12163	0	0	0				7047	7040	6938
8:25298710:G:C	rs3812423	8	25441194	8.4e-15	247	3	2	0.011749	43	134			KCTD9	KCTD9	KCTD9	11297	11297	11297	0	0	0				2473	2493	2342
10:82202619:C:T	rs7917136	10	80442863	7.8e-10	305	1	1	0.0156324	17	56			PB.12102.1	PB.12102.2	PB.12102.1	11298	11300	11298	0	0	0		day2_peak_26005		949	128	966
10:82202615:T:C	rs7895779	10	80442859	6.8e-10	305	1	1	0.0178101	13	56			PB.12102.1	PB.12102.2	PB.12102.1	11302	11304	11302	0	0	0		day2_peak_26005		953	132	970
1:155544256:T:C	rs10908472	1	155574465	0.1	31	2	2	0.012006	37	80			ASH1L	ASH1L	ASH1L	11139	11139	11139	0	0	0				4063	4035	832
2:191535311:T:C	rs2109957	2	190670585	2.1e-13	81	1	1	0.0225076	16	35			NAB1	NAB1	NAB1	10672	21481	21481	0	0	0				6164	6156	1475
4:89068738:G:A	rs2725245	4	88147586	1.7e-07	136	8	8	0.0625609	7	17			PB.5872.9	PB.5872.9	PB.5872.9	11311	11311	11311	0	0	0				3908	523	561
19:4018577:A:G	rs62131489	19	4018579	1.3e-11	474	6	7	0.053872	7	23			PIAS4	PIAS4	PIAS4	11314	11314	11314	0	0	0				8344	260	812
10:104666757:G:A	rs77180047	10	102907000	1.9e-07	310	2	1	0.0108749	43	104			PB.12333.2	CNNM2	CNNM2	37542	11314	11314	0	0	0				5376	5656	5660
6:31382689:C:T	rs114107975	6	31414912	4.2e-12	187	1	3	0.0185096	15	24			MICA	MICA	MICA	11315	11315	11315	0	0	0				7016	11445	11415
12:93976703:C:T	rs7310512	12	93582927	1.2e-07	369	4	4	0.0309824	11	22			SOCS2	SOCS2	SOCS2	11046	11046	11046	0	0	0				6334	6406	8782
22:50266317:G:C	rs2092979	22	49872669	3.5e-15	510	2	3	0.0943054	3	69			ZBED4	ZBED4	ZBED4	11349	11349	11349	0	0	0				17045	17539	10128
8:25304429:G:C	rs2063067	8	25446913	8.3e-15	247	3	2	0.0117553	42	134			KCTD9	KCTD9	KCTD9	11359	11359	11359	0	0	0				7853	7851	7863
4:187636470:T:C	rs189008	4	186715316	4.1e-08	149	1	1	0.0200072	17	18			PB.6316.20	PB.6316.2	PB.6316.2	8285	11360	11360	0	0	0				10702	922	4522
22:21972401:T:G	rs2876971	22	21618112	5.9e-12	502	1	1	0.0188444	9	71			PB.21728.2	PB.21728.2	PB.21728.2	11360	11360	11360	0	0	0				7070	4284	6385
7:100065443:A:T	rs7811142	7	100467820	1.9e-10	232	3	4	0.0194678	9	102		TSC22D4	TSC22D4	TSC22D4	TSC22D4	11365	11365	11365	0	0	0		day2_peak_175571		1665	358	356
17:7777214:G:T	rs11078711	17	7873896	1.8e-35	443	1	6	0.0670905	9	14				PB.18002.5	PB.18002.5	14113	11374	11374	0	0	0				8420	8423	8462
22:29480400:T:A	rs134629	22	29084412	6.9e-112	504	1	10	0.037238	14	24			KREMEN1	KREMEN1	KREMEN1	11378	11378	11378	0	0	0	day0_peak_94502		day4_peak_142841	118	4873	384
22:36866277:C:T	rs11089790	22	36470230	1.3e-07	506	3	5	0.0126125	11	18			TXN2	TXN2	TXN2	11384	11384	11384	0	0	0	day0_peak_95135	day2_peak_123258	day4_peak_143814	128	128	123
9:35780329:C:T	rs13301140	9	35780332	4.2e-09	275	1	1	0.0610149	2	36			RGP1	NPR2	NPR2	25570	11386	11386	0	0	0				7181	7231	7219
1:227069737:C:T	rs6759	1	226882036	5e-15	45	1	1	0.0256637	10	21		PSEN2	PSEN2	PSEN2	PSEN2	11389	11389	11389	0	0	0				1280	852	1269
16:18788031:C:G	rs71382564	16	18776709	4e-09	427	1	1	0.0216242	13	54			RPS15A	RPS15A	RPS15A	11389	11389	11389	0	0	0				13680	13680	4157
17:27967947:T:G	rs76289861	17	29640929	0.0017	447	4	5	0.0101781	25	82			SSH2	SSH2	PB.18202.22	11394	11394	18017	0	0	0			day4_peak_90749	221	253	219
7:15715056:T:C	rs6980299	7	15675431	2.4e-56	216	1	5	0.812261	1	3			ANKMY2	MEOX2	MEOX2	970313	11398	11398	0	0	0				10086	11408	9582
1:26485013:T:G	rs3806382	1	26158522	2.1e-14	9	2	5	0.0338766	7	7			ZNF593	ZNF593	ZNF593	11400	11400	11400	0	0	0				1616	816	1782
16:69385108:C:A	rs76733241	16	69351205	3.1e-13	434	3	5	0.118161	2	12			NIP7	TERF2	TERF2	11407	5830	5830	0	0	0				10701	11536	11521
22:21933428:C:T	rs5754177	22	21579139	1e-11	502	1	1	0.011836	68	71			UBE2L3	UBE2L3	UBE2L3	11407	11407	11407	0	0	0				4395	437	285
12:90114743:A:G	rs17782889	12	89720966	0.0079	367	4	4	0.127499	5	5			ATP2B1	ATP2B1	ATP2B1	11410	11410	11410	0	0	0				10360	10839	9994
10:126469005:G:A	rs7099316	10	124780436	2.9e-11	314	1	3	0.0260944	25	31			EEF1AKMT2	EEF1AKMT2	EEF1AKMT2	11420	11420	11420	0	0	0				11430	11430	11413
9:16882186:C:T	rs1890640	9	16882188	1.5e-11	272	6	5	0.175168	3	35			BNC2	BNC2	BNC2	11440	11428	11428	0	0	0				3053	3052	1604
11:68050872:G:A	rs1685692	11	68283404	0.069	334	8	8	0.0294809	17	18			C11orf24			11432	1012	1012	0	0	0				11463	11330	11330
1:149994121:G:A	rs111637156	1	150022161	4.1e-21	30	1	2	0.102451	5	11			PB.1410.7	VPS45	VPS45	11410	45222	45222	0	0	0				9346	11333	11321
11:57066373:T:C	rs12808989	11	57298899	2.8e-10	328	2	2	0.0206658	7	64			TNKS1BP1	TNKS1BP1	TNKS1BP1	11442	11442	11442	0	0	0				4114	455	2468
12:104312441:G:A	rs2576955	12	103918663	5.9e-11	370	1	1	0.0141273	14	14			HSP90B1	HSP90B1	HSP90B1	11443	11443	11443	0	0	0				3178	6851	3178
3:142619495:T:C	rs73234745	3	142900653	9e-10	114	3	3	0.0377934	10	29			PCOLCE2	PCOLCE2	PCOLCE2	11450	11454	11450	0	0	0				4174	4194	1957
5:108684285:G:A	rs246100	5	109348584	6.2e-14	165	1	1	0.0260877	20	41			PJA2	PJA2	PJA2	11451	61333	11451	0	0	0				13239	1159	1228
8:129346828:A:G	rs73363551	8	128334582	6.7e-07	266	3	4	0.0122321	40	66			PB.10447.1	PB.10449.13	PB.10449.10	229970	11452	11452	0	0	0				4665	7404	7470
6:31313760:T:C	rs28380912	6	31345983	3.9e-09	187	4	3	0.0243698	14	25			HLA-B	HLA-B	HLA-B	11455	11455	11455	0	0	0				21083	21083	21160
12:124484643:C:G	rs2130382	12	124000096	1.3e-12	376	2	3	0.0101705	54	86			ZNF664	ZNF664	ZNF664	11459	11459	11459	0	0	0				1358	1318	1309
2:54331117:G:C	rs10169648	2	54103980	4.1e-15	60	6	7	0.0133449	31	57			PB.2705.9	PB.2705.9	PB.2705.9	11462	11462	11462	0	0	0	day0_peak_76893	day2_peak_99993	day4_peak_115717	77	76	53
20:44551579:C:T	rs11697323	20	45922940	5.1e-09	495	3	4	0.0228499	8	29			PCIF1	PCIF1	PCIF1	11462	11462	11462	0	0	0				1781	1699	183
22:41789408:A:G	rs4822028	22	41393404	1.7e-08	508	2	2	0.0116729	28	248			TEF	TEF	TEF	11463	11463	11463	0	0	0				8535	3277	289
19:785946:A:G	rs7257992	19	785946	3.4e-05	473	3	4	0.394157	2	4				PTBP1	PTBP1	3336	11468	11468	0	0	0				3238	3327	3296
17:27938424:T:C	rs11080107	17	29611406	3.9e-28	447	1	5	0.139685	2	3			PB.18202.6	PB.18202.6	PB.18202.6	11469	11469	11469	0	0	0				2112	2113	764
10:124145712:T:C	rs10749467	10	122386196	4.1e-16	313	4	4	0.0768871	5	14			PB.12469.30	PB.12469.30	PB.12469.34	11484	11484	11471	0	0	0				11548	11559	11550
6:31313740:G:C	rs28380911	6	31345963	3.9e-09	187	4	3	0.0243574	15	25			HLA-B	HLA-B	HLA-B	11475	11475	11475	0	0	0				21103	21103	21180
9:16693602:T:C	rs4961734	9	16693604	3.2e-29	272	1	5	0.0668787	5	18			PB.10684.34	BNC2	PB.10684.65	11352	177062	11476	0	0	0				10076	11779	10067
15:91084632:A:G	rs3862437	15	90541400	1.6e-36	420	1	1	0.0156134	37	44			CRTC3	CRTC3	CRTC3	11478	11478	11478	0	0	0				10856	10443	9703
8:25298895:A:G	rs17053668	8	25441379	8.4e-15	247	3	2	0.011749	44	134			KCTD9	KCTD9	KCTD9	11482	11482	11482	0	0	0				2658	2678	2527
4:994452:C:T	rs3755954	4	1000664	9.4e-84	121	4	9	0.688311	1	2		IDUA	IDUA	FGFRL1	FGFRL1	13618	11487	11487	0	0	0				1206	442	1156
20:44574533:C:T	rs11696196	20	45945894	6.1e-09	495	3	4	0.0129524	25	29			PCIF1	PCIF1	PCIF1	11492	11492	11492	0	0	0	day0_peak_89435	day2_peak_115540	day4_peak_135076	38	61	61
2:203114794:C:T	rs35662035	2	202250071	4.7e-13	84	6	6	0.0209118	23	25			SUMO1	SUMO1	SUMO1	11503	11503	11503	0	0	0				11483	11484	11481
3:48924900:G:A	rs4974085	3	48887467	6.1e-21	105	2	2	0.0136464	39	93			SLC25A20	SLC25A20	SLC25A20	11503	11503	11503	0	0	0				4353	4340	1554
12:49362779:T:G	rs833834	12	48968996	2.5e-11	357	8	7	0.0616021	8	15			ARF3	ARF3	ARF3	11519	11519	11519	0	0	0				384	378	288
22:36866142:C:T	rs16996768	22	36470095	2.5e-07	506	3	5	0.0906786	6	18			TXN2	TXN2	TXN2	11519	11519	11519	0	0	0	day0_peak_95135	day2_peak_123258	day4_peak_143814	263	263	258
2:219176450:A:C	rs10195115	2	218311727	3.5e-10	88	3	3	0.0108588	51	68			PNKD	PNKD	PNKD	11525	11525	11525	0	0	0				5018	3875	5017
5:132399267:C:T	rs62375208	5	133063575	1.9e-20	169	1	2	0.0201105	30	71			HSPA4	HSPA4	HSPA4	11527	11527	11527	0	0	0				695	406	9981
17:53487664:A:C	rs11079173	17	55410303	5.4e-10	454	3	3	0.1345	5	7			MMD	MMD	MMD	11642	11641	11527	0	0	0				11724	11749	6550
1:39863215:C:T	rs4660732	1	39397543	1.2e-10	11	1	2	0.0115019	48	90			PB.614.71	PB.614.71	PB.614.71	11529	11529	11529	0	0	0				1283	691	402
6:31382910:C:T	rs41545213	6	31415133	2.6e-12	187	1	3	0.0246004	9	24		MICA	MICA	MICA	MICA	11536	11536	11536	0	0	0				7237	11666	11636
1:173848666:G:A	rs6682076	1	173879528	4.6e-13	37	1	1	0.0721409	10	14			GAS5	GAS5	PB.1758.37	11537	11537	11539	0	0	0				11399	11399	11399
11:57066276:T:C	rs12808784	11	57298802	4.1e-10	328	2	2	0.0148067	39	64			TNKS1BP1	TNKS1BP1	TNKS1BP1	11539	11539	11539	0	0	0				4017	552	2371
16:67292931:A:G	rs142116015	16	67259028	1e-46	433	1	4	0.0274728	7	68			PB.17552.13	SLC9A5	SLC9A5	11542	10050	10050	0	0	0				1792	1233	1189
6:131202709:T:C	rs7768048	6	130881569	0.43	203	4	5	0.0511687	9	16		EPB41L2	EPB41L2	EPB41L2	EPB41L2	11543	11543	11543	0	0	0				4029	3963	3963
4:89068498:G:A	rs2725246	4	88147346	1.9e-07	136	8	8	0.0593794	8	17			PB.5872.9	PB.5872.9	PB.5872.9	11551	11551	11551	0	0	0				3668	763	801
10:60577396:A:G	rs62625030	10	58817636	1.1e-07	299	2	2	0.998383	1	1	BICC1	BICC1	PB.11937.3	PB.11937.3	BICC1	304659	304659	11561	0	0	0				1561	1464	1465
8:25304224:T:C	rs7844851	8	25446708	6.1e-15	247	3	2	0.0132753	21	134			KCTD9	KCTD9	KCTD9	11564	11564	11564	0	0	0				7987	8007	7856
16:3367061:G:A	rs17611827	16	3317061	3.7e-07	424	5	6	0.0153136	25	28			ZNF75A	ZNF75A	ZNF75A	11565	11565	11565	0	0	0				11587	11583	11584
2:26089767:A:G	rs111406467	2	25866898	1.8e-07	52	3	3	0.0100785	28	68			ASXL2	ASXL2	ASXL2	11566	11566	11566	0	0	0				11576	11572	11568
16:30634300:A:G	rs9927137	16	30622979	1e-11	430	1	1	0.465759	1	7			PB.17346.2	PB.17346.2	PB.17346.2	11567	11567	11567	0	0	0				1029	5885	1007
6:56374368:A:G	rs116835505	6	56509570	2e-16	192	7	9	0.0123393	44	73			DST	PB.8084.8	PB.8084.8	22943	11570	11570	0	0	0				10867	10879	10874
1:27141868:A:G	rs35131841	1	26815377	0.071	9	4	5	0.0221637	9	115			ZDHHC18	ZDHHC18	ZDHHC18	11572	11572	11572	0	0	0				5212	5221	5184
7:2759473:T:C	rs798555	7	2719839	1.6e-10	214	1	3	0.0385213	9	63			GNA12	GNA12	GNA12	11578	11578	11578	0	0	0				737	715	730
12:93976954:A:G	rs3825199	12	93583178	1.6e-07	369	4	4	0.0391314	9	22		SOCS2	SOCS2	SOCS2	SOCS2	11297	11297	11297	0	0	0				6083	6155	8531
17:42176591:G:A	rs615070	17	44099223	5.1e-68	451	2	9	0.0409851	10	14			HDAC5	HDAC5	HDAC5	12013	10641	10641	0	0	0				1987	1037	901
12:66368872:G:C	rs12422566	12	65975092	1.1e-22	363	2	8	0.0641068	4	15			HMGA2	HMGA2	HMGA2	11584	11584	11584	0	0	0				2502	2512	2511
3:141109348:C:T	rs6785012	3	141390506	6.4e-22	114	1	3	0.0109843	13	14			ZBTB38	ZBTB38	ZBTB38	11588	11588	11722	0	0	0				1121	1249	1190
3:141133450:G:A	rs1991431	3	141414608	3.7e-23	114	1	3	0.17036	1	14			ZBTB38	ZBTB38	ZBTB38	11593	11593	11593	0	0	0		day2_peak_134556	day4_peak_157079	365	20	384
4:89068455:G:T	rs17731799	4	88147303	3.3e-07	136	8	8	0.0341833	13	17			PB.5872.9	PB.5872.9	PB.5872.9	11594	11594	11594	0	0	0				3625	806	844
10:104689665:A:T	rs10509759	10	102929908	1e-07	310	2	1	0.0162493	16	104			PB.12333.2	CNNM2	CNNM2	60450	11594	11594	0	0	0				10443	10437	10440
11:27516717:T:C	rs3209593	11	27495170	3e-36	322	5	6	0.26218	1	30		LIN7C	LIN7C	LIN7C	LIN7C	11592	11597	11597	0	0	0				2225	4083	8781
10:123699565:T:C	rs12415401	10	121940050	1.2e-20	313	1	4	0.0795564	4	31			ATE1	ATE1	ATE1	12027	12027	11602	0	0	0				2890	2879	2890
3:141109321:A:G	rs6808936	3	141390479	6.8e-22	114	1	3	0.0104748	14	14			ZBTB38	ZBTB38	ZBTB38	11615	11615	11749	0	0	0				1094	1222	1163
6:74242375:T:C	rs4708062	6	73532652	1.8e-07	194	3	6	0.0826031	2	43			EEF1A1	EEF1A1	EEF1A1	11620	11620	11620	0	0	0				9062	9047	6487
1:38049908:G:A	rs4653303	1	37584307	1.5e-05	10	2	2	0.0414019	12	24			GNL2	GNL2	GNL2	11628	11628	11628	0	0	0				7582	7575	7473
12:104312254:C:T	rs2576954	12	103918476	5.6e-11	370	1	1	0.0146681	9	14			HSP90B1	HSP90B1	HSP90B1	11630	11630	11630	0	0	0				2991	7038	2991
17:1648502:C:T	rs2070863	17	1745208	5.2e-07	441	5	5	0.030886	4	27	SERPINF2	SERPINF2	WDR81	WDR81	WDR81	11636	9640	9640	0	0	0				4722	4653	3519
12:123729621:G:A	rs34341465	12	123245074	2.9e-19	376	3	3	0.012989	32	137			C12orf65	C12orf65	C12orf65	11637	11637	11637	0	0	0				6889	932	1145
11:57066172:G:C	rs34085089	11	57298698	3.8e-10	328	2	2	0.0156498	28	64			TNKS1BP1	TNKS1BP1	TNKS1BP1	11643	11643	11643	0	0	0				3913	656	2267
1:16096934:C:T	rs10927851	1	15770439	3.1e-13	6	2	3	0.0207106	11	14	FBLIM1	FBLIM1	FBLIM1	FBLIM1	FBLIM1	11645	11645	11645	0	0	0				5426	4479	4480
2:203118818:C:T	rs13398691	2	202254095	4.1e-13	84	6	6	0.0225319	22	25			NOP58	NOP58	NOP58	11652	11652	11652	0	0	0				7616	7678	7686
1:16071976:T:G	rs112973880	1	15745481	1.9e-07	6	3	3	0.116807	2	10			PLEKHM2	PLEKHM2	PLEKHM2	11653	11653	11653	0	0	0				937	1071	1057
10:79409222:A:G	rs10824559	10	77649464	4.5e-29	303	1	1	0.0762599	6	10			KCNMA1	KCNMA1	KCNMA1	11656	11656	11656	0	0	0				5343	5226	5205
16:18926072:T:C	rs35873055	16	18914750	4.2e-09	427	1	1	0.019664	36	54			PB.17163.46	SMG1	SMG1	11666	11664	11664	0	0	0				11755	11847	1852
12:124445569:C:G	rs6488913	12	123961022	1.3e-14	376	2	3	0.0177899	4	86			PB.14854.13	PB.14854.13	PB.14854.13	11667	11667	11667	0	0	0				5768	5757	5759
6:26550288:C:T	rs9295696	6	26550060	4.6e-15	184	2	2	0.215011	1	8			HMGN4	HMGN4	HMGN4	11671	11671	11671	0	0	0				515	540	544
17:40749145:A:G	rs4028640	17	42597127	3.4e-11	450	2	5	0.0200476	18	36			TUBG1	TUBG1	TUBG1	11678	11678	11678	0	0	0				12341	11232	12362
11:16748468:G:A	rs1995343	11	16726921	2.3e-34	321	7	10	0.0294073	18	29			C11orf58	C11orf58	C11orf58	11679	11679	11679	0	0	0				11603	11603	11555
13:24165195:T:C	rs7987593	13	23591056	9.4e-18	379	2	5	0.165802	3	10			TNFRSF19	PB.14952.17	PB.14952.17	11682	11681	11681	0	0	0				7512	7510	7579
19:785723:G:C	rs74253440	19	785723	3.7e-05	473	3	4	0.417146	1	4				PTBP1	PTBP1	3113	11691	11691	0	0	0				3015	3104	3073
3:124481052:G:A	rs14386	3	124762205	6.3e-09	112	1	1	0.0171344	18	89		ITGB5	ITGB5	ITGB5	ITGB5	11691	11691	11691	0	0	0				705	709	707
1:26484721:G:T	rs3806383	1	26158230	1.8e-14	9	2	5	0.0388712	4	7			ZNF593	ZNF593	ZNF593	11692	11692	11692	0	0	0				1324	1108	1490
16:89741403:G:A	rs12918773	16	89674995	6e-08	439	6	6	0.0115128	19	22			PB.17825.28	PB.17825.28	PB.17825.26	11693	11693	11692	0	0	0				7813	7245	4014
10:112244514:G:A	rs12358627	10	110484756	3.9e-19	311	1	2	0.0154313	7	7			DUSP5	DUSP5	DUSP5-DT	12683	12683	11694	0	0	0				2669	2616	2616
1:23600798:C:T	rs2039316	1	23274305	9.7e-10	8	6	9	0.0137775	21	33			PB.343.1	PB.343.1	PB.343.1	11697	11697	11697	0	0	0				651	650	659
4:57785786:A:T	rs10866440	4	56919620	8.5e-21	130	1	1	0.0206943	22	36			REST	REST	REST	11700	11700	11700	0	0	0				10931	9804	9819
17:928078:G:A	rs2376600	17	1024838	7.1e-58	440	1	4	0.682719	1	3			ABR	PB.17853.14	ABR	11700	18666	11700	0	0	0				14822	14738	21936
14:53150695:G:C	rs11621485	14	52683977	8e-10	394	5	8	0.0112765	37	94			PB.15630.15	PB.15630.15	PB.15630.15	11714	11714	11714	0	0	0				12029	11985	8441
22:29480742:A:G	rs134630	22	29084754	7.7e-112	504	1	10	0.0334338	15	24			KREMEN1	KREMEN1	KREMEN1	11720	11720	11720	0	0	0				460	5215	726
1:156896164:A:G	rs865239	1	156926372	5.9e-09	32	1	2	0.0951757	4	10			PB.1596.62	PB.1596.62	PB.1596.62	11727	11727	11727	0	0	0	day0_peak_10011	day2_peak_14091	day4_peak_15298	1543	12	5
4:187636102:T:G	rs327093	4	186714948	3.2e-09	149	1	1	0.0650478	7	18			PB.6316.20	PB.6316.2	PB.6316.2	8653	11728	11728	0	0	0				11070	554	4154
16:3367229:T:C	rs17611866	16	3317229	4.7e-08	424	5	6	0.0435055	7	28	ZNF75A	ZNF75A	ZNF75A	ZNF75A	ZNF75A	11733	11733	11733	0	0	0				11755	11751	11752
10:82202177:C:G	rs11202923	10	80442421	7.5e-10	305	1	1	0.0157087	16	56			PB.12102.1	PB.12102.2	PB.12102.1	11740	11742	11740	0	0	0				1391	570	1408
12:49475495:G:A	rs117916865	12	49081712	2.4e-10	357	6	7	0.0638151	8	18			RHEBL1	RHEBL1	RHEBL1	11742	11752	11742	0	0	0				1698	1691	1716
22:21933780:C:T	rs181366	22	21579491	8.8e-12	502	1	1	0.0140586	44	71			UBE2L3	UBE2L3	UBE2L3	11759	11759	11759	0	0	0			day4_peak_141686	4747	789	64
1:38056816:T:G	rs10908359	1	37591215	1.7e-05	10	2	2	0.0380716	17	24			GNL2	GNL2	GNL2	4720	4720	4720	0	0	0				4845	4724	4729
11:30356420:T:C	rs12272134	11	30334873	1.5e-11	324	1	2	0.020412	24	34			ARL14EP	ARL14EP	ARL14EP	11767	11767	11767	0	0	0				11767	11884	1284
17:40773348:A:G	rs4270219	17	42621330	1.2e-11	450	2	5	0.043393	7	36			RETREG3	RETREG3	RETREG3	11772	11772	11772	0	0	0				2536	2558	2635
7:27768006:T:C	rs71539544	7	27728387	1.8e-31	220	9	8	0.0114987	39	48			TAX1BP1	TAX1BP1	TAX1BP1	11774	11774	11774	0	0	0				5128	5165	5190
9:33905525:G:C	rs7847217	9	33905527	3.8e-12	274	1	2	0.0108597	67	96			PB.10764.18	PB.10764.18	PB.10764.18	11774	11774	11774	0	0	0				16642	9919	16641
2:177514659:T:C	rs2710020	2	176649931	2.6e-09	77	2	3	0.0280348	8	48			LINC01116	LINC01116	LINC01116	11776	11776	11776	0	0	0				2649	2645	2647
16:22229396:G:C	rs80185793	16	22218075	4.2e-12	428	2	2	0.0509181	9	20			PB.17205.14	PB.17205.14	PB.17205.14	11781	11781	11781	0	0	0	day0_peak_54042	day2_peak_68963	day4_peak_81638	393	96	95
17:76863730:T:A	rs11652491	17	78867648	1.9e-13	460	5	6	0.327565	2	4			PB.18969.11	PB.18969.11	PB.18969.11	11782	11782	11782	0	0	0			day4_peak_96951	980	717	192
4:994154:C:T	rs3755957	4	1000366	2.6e-83	121	4	9	0.311692	2	2			IDUA	FGFRL1	FGFRL1	13320	11785	11785	0	0	0		day2_peak_138156		908	144	858
7:100045885:A:G	rs6967277	7	100448262	1.8e-10	232	3	4	0.0199673	5	102			PPP1R35	PPP1R35	PPP1R35	11788	11788	11788	0	0	0				1984	2030	1138
4:89068257:G:A	rs2725247	4	88147105	1.9e-07	136	8	8	0.0559483	10	17			PB.5872.9	PB.5872.9	PB.5872.9	11792	11792	11792	0	0	0				3427	1004	1042
16:67237893:G:T	rs116660338	16	67203990	1.7e-46	433	1	4	0.0202193	13	68		ELMO3	PB.17547.10	PB.17547.10	PB.17547.10	11803	11803	11803	0	0	0		day2_peak_71452		3972	405	365
16:67237894:C:T	rs114080435	16	67203991	1.3e-46	433	1	4	0.0247374	10	68		ELMO3	PB.17547.10	PB.17547.10	PB.17547.10	11804	11804	11804	0	0	0		day2_peak_71452		3971	404	364
7:100088640:C:G	rs2897358	7	100491017	2.8e-10	232	3	4	0.0107551	41	102		NYAP1	PB.9323.19	PB.9323.19	PB.9323.19	11817	11817	11817	0	0	0				1018	1019	1028
3:142619873:G:A	rs73234747	3	142901031	1.1e-09	114	3	3	0.0299747	20	29			PCOLCE2	PCOLCE2	PCOLCE2	11828	11832	11828	0	0	0				3796	3816	1579
5:112161469:C:A	rs2546108	5	112825772	2.4e-15	166	1	1	0.0247436	6	84			APC	APC	APC	11840	11840	11840	0	0	0				22663	22663	22602
2:10195540:G:C	rs6736289	2	10055413	1.2e-15	49	1	1	0.10821	5	10			KLF11	KLF11	KLF11	11842	6836	6836	0	0	0				2228	2218	1221
3:142619909:A:G	rs73234749	3	142901067	1.1e-09	114	3	3	0.0302761	18	29			PCOLCE2	PCOLCE2	PCOLCE2	11864	11868	11864	0	0	0				3760	3780	1543
1:16072202:A:T	rs111910345	1	15745707	2e-07	6	3	3	0.117137	1	10			PLEKHM2	PLEKHM2	PLEKHM2	11879	11879	11879	0	0	0				1163	1068	962
15:76591887:G:A	rs3958426	15	76299546	1.1e-08	418	1	1	0.0122251	23	62			ETFA	ETFA	ETFA	11881	11881	11881	0	0	0				11047	11919	5843
1:26484531:G:C	rs6694059	1	26158040	2e-14	9	2	5	0.0355425	6	7			ZNF593	ZNF593	ZNF593	11882	11882	11882	0	0	0				1134	1298	1300
22:29480905:A:G	rs5762980	22	29084917	4.4e-112	504	1	10	0.0573429	4	24			KREMEN1	KREMEN1	KREMEN1	11883	11883	11883	0	0	0				623	5378	889
17:738853:C:T	rs8066620	17	835613	1.5e-19	440	2	4	0.997768	1	1			NXN	NXN	NXN	11888	11888	11888	0	0	0	day0_peak_57710	day2_peak_74345	day4_peak_87411	71	65	72
3:124480843:A:G	rs9878092	3	124761996	6.2e-09	112	1	1	0.0176692	15	89		ITGB5	ITGB5	ITGB5	ITGB5	11900	11900	11900	0	0	0				496	500	498
12:104311974:G:C	rs10778305	12	103918196	5.9e-11	370	1	1	0.014131	13	14			HSP90B1	HSP90B1	HSP90B1	11910	11910	11910	0	0	0				2711	7318	2711
2:238383073:A:G	rs7569197	2	237474430	3.3e-27	92	1	4	0.109386	2	25			MLPH	MLPH	MLPH	11914	11914	11914	0	0	0	day0_peak_86204	day2_peak_111209	day4_peak_130037	907	907	1575
17:76863862:C:T	rs9909541	17	78867780	2.2e-13	460	5	6	0.26375	3	4			PB.18969.11	PB.18969.11	PB.18969.11	11914	11914	11914	0	0	0				848	849	324
3:49989490:C:T	rs62262104	3	49952057	8.8e-38	106	1	2	0.0199904	7	76			RBM6	RBM6	RBM6	11914	11914	11948	0	0	0				1655	1592	780
3:52886241:G:A	rs12496077	3	52852225	1.2e-13	107	1	3	0.0100666	21	32			STIMATE	STIMATE	STIMATE	11919	11919	11919	0	0	0				593	614	746
5:132311567:G:T	rs12514947	5	132975875	2.1e-17	169	3	2	0.0143352	12	91			AFF4	AFF4	AFF4	11948	11948	11948	0	0	0				12259	3793	3817
15:76591820:T:C	rs3991794	15	76299479	1.1e-08	418	1	1	0.0122251	22	62			ETFA	ETFA	ETFA	11948	11948	11948	0	0	0				11114	11986	5776
20:33987818:T:A	rs62210587	20	35400015	0.0094	492	4	4	0.0123157	42	77			UQCC1	UQCC1	UQCC1	11958	11958	11958	0	0	0				3957	4147	3953
2:238383028:T:C	rs7571898	2	237474385	3.3e-27	92	1	4	0.110178	1	25			MLPH	MLPH	MLPH	11959	11959	11959	0	0	0	day0_peak_86204	day2_peak_111209	day4_peak_130037	952	952	1620
2:177514850:A:T	rs76557027	2	176650122	2.2e-09	77	2	3	0.0313456	4	48			LINC01116	LINC01116	LINC01116	11967	11967	11967	0	0	0				2458	2454	2456
5:54818908:A:T	rs7708163	5	55523080	1.2e-22	156	2	3	0.0294713	11	39			PLPP1	PLPP1	PLPP1	11972	11972	11972	0	0	0				10873	11994	11996
3:142620017:G:A	rs73234750	3	142901175	1.1e-09	114	3	3	0.0300383	19	29			PCOLCE2	PCOLCE2	PCOLCE2	11972	11976	11972	0	0	0				3652	3672	1435
3:124480766:C:G	rs9840461	3	124761919	6.2e-09	112	1	1	0.0177196	13	89			ITGB5	ITGB5	ITGB5	11977	11977	11977	0	0	0				419	423	421
2:37539949:T:C	rs13399143	2	37312806	3.9e-09	54	1	1	0.0128095	47	54			PRKD3	PRKD3	PRKD3	11979	11979	11979	0	0	0				5900	5901	3019
7:2783306:T:C	rs798511	7	2743672	4.1e-10	214	1	3	0.0228109	16	63			GNA12	GNA12	GNA12	11981	11981	11981	0	0	0				8535	6597	8476
6:35448189:T:C	rs760782	6	35480412	6.1e-06	188	2	4	0.0302701	6	18			RPL10A	RPL10A	RPL10A	11984	11984	11984	0	0	0		day2_peak_162115		4347	162	193
11:57065829:G:C	rs113189349	11	57298355	3.6e-10	328	2	2	0.0167109	19	64			TNKS1BP1	TNKS1BP1	TNKS1BP1	11986	11986	11986	0	0	0				3570	999	1924
4:184190535:G:A	rs6858486	4	183269382	3.5e-11	148	1	1	0.0735828	5	9			WWC2	PB.6280.1	PB.6280.1	170129	11988	11988	0	0	0				6830	6827	5121
16:69747626:G:C	rs7200270	16	69713723	2.5e-09	434	4	5	0.0461386	7	24						11990	11990	11990	0	0	0				2131	2138	2140
7:37944492:T:C	rs28461247	7	37904890	1.1e-96	223	2	7	0.0659218	6	10			EPDR1	SFRP4	SFRP4	15777	11991	11991	0	0	0				2539	2598	2579
9:33955585:C:G	rs7865402	9	33955587	2.7e-12	274	1	2	0.0139362	5	96			UBAP2	UBAP2	UBAP2	6999	28935	11996	0	0	0				8586	5011	5795
19:4019267:C:G	rs62131490	19	4019269	1.3e-11	474	6	7	0.0521734	9	23			PIAS4	PIAS4	PIAS4	12004	12004	12004	0	0	0		day2_peak_89025		9034	594	122
10:103466341:A:T	rs77566741	10	101706584	6.8e-10	309	2	2	0.0631467	11	15			PB.12299.3	NPM3	FBXW4	11134	76811	12015	0	0	0				3378	12252	2936
5:132399759:A:G	rs72801450	5	133064067	1.8e-20	169	1	2	0.0221474	15	71			HSPA4	HSPA4	HSPA4	12019	12019	12019	0	0	0				203	267	10473
16:24790282:A:C	rs12927710	16	24778961	1.6e-08	429	1	1	0.0162513	34	35			TNRC6A	PB.17237.1	TNRC6A	44479	198743	12136	0	0	0				20431	2289	2411
1:227070378:C:T	rs1295640	1	226882677	6.4e-15	45	1	1	0.0203282	14	21			PSEN2	PSEN2	PSEN2	12030	12030	12030	0	0	0		day2_peak_19249		639	211	628
3:124480711:G:C	rs36124110	3	124761864	6.2e-09	112	1	1	0.0176692	14	89			ITGB5	ITGB5	ITGB5	12032	12032	12032	0	0	0				364	368	366
6:131372348:C:T	rs62422380	6	131051208	5.3e-44	203	1	5	0.0109944	17	28			EPB41L2	PB.8400.20	EPB41L2	12032	12037	12032	0	0	0				678	685	680
14:53150374:T:C	rs10483613	14	52683656	7.8e-10	394	5	8	0.012032	31	94			PB.15630.15	PB.15630.15	PB.15630.15	12035	12035	12035	0	0	0				12350	12306	8762
7:2759002:C:A	rs798556	7	2719368	1.4e-10	214	1	3	0.0420427	7	63		AMZ1	GNA12	GNA12	GNA12	12049	12049	12049	0	0	0	day0_peak_132939			266	244	259
2:191536053:C:G	rs4368360	2	190671327	2e-13	81	1	1	0.0213303	19	35			NAB1	NAB1	NAB1	11414	22223	22223	0	0	0				6906	6898	2217
10:124146298:G:A	rs7089398	10	122386782	4.1e-16	313	4	4	0.0765999	6	14		PLEKHA1	PB.12469.30	PB.12469.30	PB.12469.34	12070	12070	12057	0	0	0				12134	12145	12136
12:120542584:T:C	rs2283360	12	120104780	7.9e-10	375	1	1	0.0246966	12	45			RAB35	RAB35	RAB35	12058	12058	12058	0	0	0				2265	3043	307
2:227650985:C:T	rs78034425	2	226786269	5.7e-10	90	1	1	0.132601	1	12			IRS1	IRS1	IRS1	13454	12058	12058	0	0	0				4046	4108	3980
12:120542575:C:T	rs2283359	12	120104771	9.1e-10	375	1	1	0.0223657	15	45			RAB35	RAB35	RAB35	12067	12067	12067	0	0	0				2256	3034	316
7:2758982:G:A	rs798557	7	2719348	1.7e-10	214	1	3	0.0369507	11	63		AMZ1	GNA12	GNA12	GNA12	12069	12069	12069	0	0	0	day0_peak_132939			246	224	239
5:108660765:A:T	rs7734258	5	109325064	1.2e-13	165	1	1	0.0159006	36	41			PJA2	PJA2	PJA2	12069	84853	12069	0	0	0				3722	3723	1521
2:37539855:G:A	rs2110966	2	37312712	3.9e-09	54	1	1	0.0128532	46	54			PRKD3	PRKD3	PRKD3	12073	12073	12073	0	0	0				5994	5995	2925
2:37539851:C:T	rs2110967	2	37312708	3.9e-09	54	1	1	0.0128532	45	54			PRKD3	PRKD3	PRKD3	12077	12077	12077	0	0	0				5998	5999	2921
9:18486250:C:A	rs17207294	9	18486252	2.2e-08	273	2	5	0.0127312	8	49			PB.10695.70	PB.10695.70	PB.10695.70	12082	12082	12082	0	0	0				248	316	316
20:33907161:T:C	rs6060369	20	35319358	0.011	492	4	4	0.0122513	43	77			UQCC1	UQCC1	UQCC1	12087	12087	12087	0	0	0	day0_peak_88627	day2_peak_114412	day4_peak_133881	1262	696	1262
2:238382899:A:G	rs13408361	2	237474256	4.6e-27	92	1	4	0.0871234	4	25			MLPH	MLPH	MLPH	12088	12088	12088	0	0	0	day0_peak_86204	day2_peak_111209	day4_peak_130037	1081	1081	1749
12:93977465:T:A	rs3825198	12	93583689	9.8e-08	369	4	4	0.0539159	4	22			SOCS2	SOCS2	SOCS2	11808	11808	11808	0	0	0				5572	5644	8020
7:37944375:A:G	rs17236800	7	37904773	9.7e-97	223	2	7	0.087938	5	10			EPDR1	SFRP4	SFRP4	15894	12108	12108	0	0	0				2422	2481	2462
1:25676935:G:T	rs3091240	1	25350444	2.2e-08	9	5	5	0.0229304	17	61			TMEM50A	TMEM50A	TMEM50A	12111	12111	12111	0	0	0				1988	1992	1411
14:53150297:A:G	rs17125657	14	52683579	8.1e-10	394	5	8	0.0114874	35	94			PB.15630.15	PB.15630.15	PB.15630.15	12112	12112	12112	0	0	0				12427	12383	8839
7:2758935:T:G	rs798558	7	2719301	1.5e-10	214	1	3	0.0418924	8	63		AMZ1	GNA12	GNA12	GNA12	12116	12116	12116	0	0	0	day0_peak_132939			199	177	192
1:38057229:C:T	rs4653304	1	37591628	1.7e-05	10	2	2	0.0382971	16	24			GNL2	GNL2	GNL2	4307	4307	4307	0	0	0				4432	4311	4316
11:118354506:G:C	rs9332795	11	118483791	8e-06	343	4	4	0.67851	1	4						11501	11501	11501	0	0	0				4826	4826	2935
3:52862200:C:T	rs2072391	3	52828184	3.7e-14	107	1	3	0.051937	9	32			STIMATE	STIMATE	STIMATE	12122	12122	12122	0	0	0	day0_peak_99670	day2_peak_130181	day4_peak_151369	533	516	533
12:57070463:A:G	rs7980378	12	56676679	2.6e-13	360	1	3	0.0390722	16	52			PTGES3	PTGES3	PTGES3	12122	12122	12122	0	0	0				8874	9189	715
9:34036756:C:T	rs1785507	9	34036758	3.4e-12	274	1	2	0.0120404	40	96			PB.10765.10	UBAP2	PB.10765.10	12129	12129	12129	0	0	0		day2_peak_188387		12507	185	854
22:21971632:T:G	rs8139079	22	21617343	6.5e-12	502	1	1	0.0177668	11	71			PB.21728.2	PB.21728.2	PB.21728.2	12129	12129	12129	0	0	0				7839	5053	6098
3:14232364:C:T	rs111576756	3	14190864	4e-08	95	1	1	0.0577298	6	9			XPC	XPC	LSM3	12130	12130	12028	0	0	0				9633	5022	5024
5:112061448:C:G	rs11749701	5	112725751	6.5e-15	166	1	1	0.0153763	21	84			PB.6930.25	APC	PB.6930.25	12130	12133	12130	0	0	0				10109	2507	10174
22:50299919:C:T	rs11704238	22	49906271	6.3e-15	510	2	3	0.0488498	6	69			ALG12	ALG12	ALG12	12145	12145	12145	0	0	0				4385	560	3722
12:104311731:A:G	rs10735390	12	103917953	7e-12	370	1	1	0.0978826	7	14			HSP90B1	HSP90B1	HSP90B1	12153	12153	12153	0	0	0				2468	7561	2468
12:120542487:G:T	rs7300023	12	120104683	1.3e-09	375	1	1	0.0124528	37	45			RAB35	RAB35	RAB35	12155	12155	12155	0	0	0				2168	2946	404
1:38057954:C:T	rs4652961	1	37592353	1.7e-05	10	2	2	0.0379881	18	24			GNL2	GNL2	GNL2	3582	3582	3582	0	0	0				3707	3586	3591
1:16072493:T:A	rs113872231	1	15745998	2e-07	6	3	3	0.113111	4	10			PLEKHM2	PLEKHM2	PLEKHM2	12170	12170	12170	0	0	0				1454	777	671
6:35277790:G:A	rs73409778	6	35310013	2.7e-12	188	1	4	0.0108303	36	70			DEF6	DEF6	DEF6	12170	12170	12170	0	0	0				6973	4794	6931
19:4019434:G:A	rs73532339	19	4019436	1.3e-11	474	6	7	0.0546055	5	23			PIAS4	PIAS4	PIAS4	12171	12171	12171	0	0	0		day2_peak_89025	day4_peak_104007	9201	427	45
4:119769905:A:G	rs17258907	4	118848750	1.3e-08	141	1	1	0.0209985	8	266			SEC24D	SEC24D	SEC24D	12174	12174	12174	0	0	0				2856	1847	1893
15:67370121:A:G	rs11635145	15	67077783	4.1e-14	414	2	7	0.0490499	10	10			SMAD3	SMAD3	SMAD3	12177	12177	12177	0	0	0	day0_peak_49970	day2_peak_63185	day4_peak_75280	9	9	10
16:18787237:A:G	rs9635482	16	18775915	4.2e-09	427	1	1	0.0205708	22	54			RPS15A	RPS15A	RPS15A	12183	12183	12183	0	0	0				13066	13058	4951
19:13195549:T:A	rs16978877	19	13084735	2e-15	477	1	3	0.0283217	10	29			NFIX	NFIX	NFIX	12183	12183	12183	0	0	0				2192	1176	2162
5:154332847:A:G	rs113497568	5	154953287	2.5e-06	174	2	2	0.0178376	4	152			MRPL22	MRPL22	MRPL22	12184	12184	12184	0	0	0				9436	9473	9420
1:113063771:C:T	rs2273368	1	112521149	2.3e-47	27	1	2	0.598849	1	27		WNT2B	WNT2B	WNT2B	WNT2B	12185	12185	12185	0	0	0				1657	1646	743
9:133442655:C:G	rs10120359	9	130567268	6.2e-48	288	1	1	0.174717	2	9			PB.11418.1	PB.11418.1	PB.11418.1	12190	12190	12190	0	0	0				3191	1274	1314
20:33987576:G:A	rs6088821	20	35399773	0.0094	492	4	4	0.0126342	29	77			UQCC1	UQCC1	UQCC1	12200	12200	12200	0	0	0				3715	3905	3711
16:11997602:T:A	rs117955402	16	11903745	7.7e-11	426	3	4	0.0152949	25	35			GSPT1	GSPT1	GSPT1	12203	12203	12203	0	0	0				6713	2511	2420
3:196974602:A:C	rs61394945	3	197247731	3e-12	120	1	1	0.0124693	41	49			DLG1	PB.5351.1	PB.5351.1	50280	12206	12206	0	0	0				23486	13571	4823
1:155643403:C:T	rs10908479	1	155673612	0.056	31	2	2	0.0303811	2	80			PB.1553.100	PB.1553.100	PB.1553.100	12208	12208	12208	0	0	0				1029	15201	15160
5:122860170:G:A	rs9327301	5	123524476	1.8e-30	167	1	1	0.119169	3	12			CSNK1G3	CSNK1G3	CSNK1G3	12182	12217	12182	0	0	0				12450	9605	11193
12:93977591:A:G	rs11611927	12	93583815	9.5e-08	369	4	4	0.0554415	2	22			SOCS2	SOCS2	SOCS2	11934	11934	11934	0	0	0				5446	5518	7894
1:155520144:T:C	rs11264380	1	155550353	0.1	31	2	2	0.0127325	34	80			ASH1L	ASH1L	ASH1L	12218	12218	12218	0	0	0				10412	3840	12846
16:89587030:C:T	rs11864726	16	89520622	2.9e-07	439	7	6	0.0303113	12	40			SPG7	SPG7	SPG7	12220	12220	12220	0	0	0				12319	12323	12320
5:132375335:T:C	rs62381945	5	133039643	1.2e-20	169	1	2	0.0229654	11	71						12221	12221	12221	0	0	0				2466	2382	1617
1:16097511:T:A	rs7513439	1	15771016	3.9e-13	6	2	3	0.0172003	14	14			FBLIM1	FBLIM1	FBLIM1	12222	12222	12222	0	0	0				4849	4863	5057
1:16097513:C:A	rs7544506	1	15771018	3.7e-13	6	2	3	0.0179843	13	14			FBLIM1	FBLIM1	FBLIM1	12224	12224	12224	0	0	0				4847	4861	5059
16:18832219:A:C	rs76207197	16	18820897	4.1e-09	427	1	1	0.0195177	37	54			PB.17161.1	SMG1	SMG1	8700	12226	12226	0	0	0				19153	19154	16200
13:22190518:A:T	rs2798259	13	21616379	8.8e-08	378	4	4	0.180513	3	3			MICU2	MICU2	MICU2	12227	12227	12227	0	0	0				12487	12494	708
3:185526690:T:A	rs11711477	3	185808902	1.4e-14	119	2	2	0.034054	4	39			IGF2BP2	IGF2BP2	IGF2BP2	12229	12229	12229	0	0	0				1063	1096	1080
11:57065586:C:T	rs35366909	11	57298112	3.9e-10	328	2	2	0.0155708	31	64			TNKS1BP1	TNKS1BP1	TNKS1BP1	12229	12229	12229	0	0	0				3327	1242	1681
2:177490645:T:A	rs16864084	2	176625917	1e-08	77	2	3	0.011294	39	48			LINC01117	LINC01116	LINC01116	11826	12238	12238	0	0	0				12042	12027	12101
2:112654009:C:T	rs12466812	2	111896432	0.0063	69	7	7	0.0387108	1	70			PB.3142.8	ANAPC1	ANAPC1	12260	12239	12246	0	0	0				1622	1622	1619
8:57112046:G:A	rs34571768	8	56199487	3.5e-11	250	1	1	0.0510277	2	2			PLAG1	CHCHD7	PLAG1	11840	12251	11840	0	0	0				2921	2921	2630
8:25303530:A:T	rs2063068	8	25446014	7.9e-15	247	3	2	0.0121275	31	134			KCTD9	KCTD9	KCTD9	12258	12258	12258	0	0	0				7293	7313	7162
22:29208838:C:A	rs7284322	22	28812850	2.5e-26	504	3	10	0.106074	4	20			XBP1	XBP1	XBP1	12258	12258	12258	0	0	0				9973	9965	12197
17:1653091:G:A	rs3976	17	1749797	1.5e-07	441	5	5	0.0606017	2	27			SERPINF1	SERPINF1	SERPINF1	12262	12262	12262	0	0	0				9311	9242	3044
6:133550176:G:T	rs1338012	6	133229038	3e-117	204	7	7	0.035783	19	22			RPS12	RPS12	RPS12	414067	414067	414067	0	0	0				12260	11807	11963
10:82201651:A:G	rs2085490	10	80441895	3.8e-10	305	1	1	0.0296285	9	56			PB.12102.1	PB.12102.2	PB.12102.1	12266	12268	12266	0	0	0				1917	1096	1934
17:43171154:C:T	rs1132898	17	45093786	3.3e-20	451	5	9	0.109371	4	11		NMT1	PB.18512.1	NMT1	NMT1	9987	12267	12267	0	0	0		day2_peak_79371	day4_peak_92773	727	730	730
3:48872998:A:G	rs9681717	3	48835565	6e-21	105	2	2	0.0137043	38	93			PRKAR2A	PRKAR2A	PRKAR2A	12268	12268	12268	0	0	0				8906	8894	8918
13:33125206:G:A	rs7998440	13	32551069	1.4e-13	380	1	1	0.037156	7	94			N4BP2L2	N4BP2L2	N4BP2L2	12274	12274	12277	0	0	0				12216	12200	12216
3:52886605:T:C	rs2276825	3	52852589	3.2e-13	107	1	3	0.0118483	19	32			STIMATE	STIMATE	STIMATE	12283	12283	12283	0	0	0				957	978	1110
16:11957682:A:T	rs139890946	16	11863825	9.9e-11	426	3	4	0.0151386	26	35			PB.17100.13	PB.17100.13	PB.17100.13	12289	12289	12289	0	0	0				3681	3673	2447
5:54818579:C:T	rs10755233	5	55522751	1.6e-22	156	2	3	0.0236799	26	39			PLPP1	PLPP1	PLPP1	12301	12301	12301	0	0	0				11202	12323	12325
17:46197442:T:C	rs11654292	17	48120080	1.1e-17	452	1	1	0.0220975	25	33			SNX11	SNX11	SNX11	12304	12304	12304	0	0	0				7471	7460	7459
3:48897595:G:A	rs9754878	3	48860162	9.9e-21	105	2	2	0.0102441	67	93			PB.4386.56	PB.4386.12	PB.4386.56	12288	12316	12288	0	0	0				3881	6116	6057
3:124480430:A:G	rs2055983	3	124761583	8.9e-09	112	1	1	0.0123468	42	89			ITGB5	ITGB5	ITGB5	12313	12313	12313	0	0	0	day0_peak_102466	day2_peak_133028	day4_peak_155254	83	87	85
3:52862003:G:A	rs12488303	3	52827987	3.7e-14	107	1	3	0.051937	8	32			STIMATE	STIMATE	STIMATE	12319	12319	12319	0	0	0	day0_peak_99670	day2_peak_130181	day4_peak_151369	336	319	336
7:17967791:C:T	rs35819944	7	17928168	2.1e-08	217	1	1	0.0108822	26	145			SNX13	SNX13	SNX13	12323	12323	12323	0	0	0				11119	11114	9760
14:53150082:C:T	rs11621193	14	52683364	8e-10	394	5	8	0.0115577	33	94			PB.15630.15	PB.15630.15	PB.15630.15	12327	12327	12327	0	0	0				12642	12598	9054
12:66369622:C:T	rs58464950	12	65975842	4.6e-22	363	2	8	0.0182444	10	15			HMGA2	HMGA2	HMGA2	12334	12334	12334	0	0	0				1752	1762	1761
2:219169572:T:C	rs6729130	2	218304849	2.6e-10	88	3	3	0.01493	22	68			PB.3765.18	PB.3765.18	PB.3765.18	12335	12335	12335	0	0	0				3332	3003	3326
2:54330242:G:C	rs10166363	2	54103105	4.7e-15	60	6	7	0.0102073	37	57			PB.2705.9	PB.2705.9	PB.2705.9	12337	12337	12337	0	0	0				798	799	822
16:67325776:A:T	rs191926403	16	67291873	2.5e-46	433	1	4	0.0155376	19	68			PB.17551.4	PLEKHG4	PLEKHG4	13687	12340	12340	0	0	0				1293	956	965
1:227070695:C:T	rs1295641	1	226882994	6.5e-15	45	1	1	0.0200677	15	21			PSEN2	PSEN2	PSEN2	12347	12347	12347	0	0	0			day4_peak_21524	322	106	311
16:4434198:T:C	rs758045	16	4384197	3.8e-08	424	6	6	0.0165018	15	18			VASN	VASN	VASN	12350	12350	12350	0	0	0	day0_peak_53239	day2_peak_67903	day4_peak_80397	399	343	1185
17:48515943:T:G	rs8076712	17	50438582	2.1e-07	453	5	7	0.019118	21	24			PB.18637.20	PB.18637.20	PB.18637.20	12352	12352	12352	0	0	0				12412	6185	11478
19:12876964:G:C	rs897804	19	12766150	2.1e-09	477	3	3	0.581204	1	4	HOOK2	HOOK2	PB.19850.9	PB.19850.9	PB.19850.9	12354	12354	12354	0	0	0	day0_peak_69762	day2_peak_90467	day4_peak_105393	76	75	73
16:18925379:C:G	rs12930506	16	18914057	4.1e-09	427	1	1	0.0204834	23	54			PB.17163.46	SMG1	SMG1	12359	12357	12357	0	0	0				12448	12540	2545
22:29208952:C:G	rs60388782	22	28812964	2.5e-26	504	3	10	0.106141	3	20			XBP1	XBP1	XBP1	12372	12372	12372	0	0	0				10087	10079	12311
8:25303413:T:C	rs2063069	8	25445897	8.1e-15	247	3	2	0.0119156	38	134			KCTD9	KCTD9	KCTD9	12375	12375	12375	0	0	0				7176	7196	7045
8:129347758:G:A	rs73363555	8	128335512	7.8e-07	266	3	4	0.0105816	54	66			PB.10447.1	PB.10449.13	PB.10449.10	230900	12382	12382	0	0	0				5595	8334	8400
22:39040279:G:A	rs9607557	22	38644274	2.3e-35	507	1	3	0.0716605	3	104			PB.21954.10	PB.21954.10	PB.21954.10	12385	12385	12385	0	0	0				234	112	103
5:108733231:A:G	rs2860398	5	109397530	5.2e-14	165	1	1	0.0264461	17	41			PJA2	PJA2	PJA2	12387	12387	12387	0	0	0				8905	9448	1875
14:53121020:A:T	rs8011410	14	52654302	1.1e-09	394	5	8	0.0139045	23	94			ERO1A	PB.15630.15	PB.15630.15	12388	41389	41389	0	0	0				41704	41660	38116
10:103590594:C:A	rs3781299	10	101830837	3.1e-10	309	1	2	0.0381616	21	23			PB.12302.49	PB.12302.49	KCNIP2	12393	12393	9027	0	0	0	day0_peak_21034	day2_peak_27504	day4_peak_31756	175	209	211
17:1649259:G:C	rs7503952	17	1745965	5.9e-07	441	5	5	0.0303462	5	27			WDR81	WDR81	WDR81	12393	10397	10397	0	0	0				5479	5410	4276
12:57106660:A:T	rs4788	12	56712876	1.9e-13	360	1	3	0.0435534	8	52		NACA	NACA	NACA	NACA	12395	12395	12395	0	0	0				11092	3261	2720
1:155545346:C:T	rs11264383	1	155575555	0.11	31	2	2	0.0118128	40	80			ASH1L	ASH1L	ASH1L	12229	12229	12229	0	0	0				5153	5125	258
7:100046504:A:G	rs67239991	7	100448881	1.8e-10	232	3	4	0.0196727	8	102			PPP1R35	PPP1R35	PPP1R35	12407	12407	12407	0	0	0				1738	1737	519
7:100089234:A:G	rs7787620	7	100491611	2.9e-10	232	3	4	0.0104258	42	102			PB.9323.19	PB.9323.19	PB.9323.19	12411	12411	12411	0	0	0				1612	1069	1622
9:97835938:A:C	rs7023722	9	95073656	3.8e-09	281	2	3	0.0734335	1	29			PB.11053.58	PB.11053.58	PB.11053.58	12429	12429	12429	0	0	0				507	503	416
19:49573438:A:G	rs1017219	19	49070181	1.3e-07	485	1	1	0.0609848	7	9	KCNA7	KCNA7	CGB7			12432	5151	5151	0	0	0				2307	926	829
6:56393198:C:G	rs114154504	6	56528400	1.4e-16	192	7	9	0.0165278	24	73			DST	PB.8080.1	PB.8080.1	4113	12433	12433	0	0	0	day0_peak_127477	day2_peak_164006	day4_peak_193459	95	97	164
13:33125373:C:G	rs8000071	13	32551236	7.9e-13	380	1	1	0.0119886	38	94			N4BP2L2	N4BP2L2	N4BP2L2	12441	12441	12444	0	0	0				12383	12367	12383
22:36865219:C:A	rs6000282	22	36469172	2.6e-07	506	3	5	0.0867829	8	18			TXN2	TXN2	TXN2	12442	12442	12442	0	0	0		day2_peak_123258		1049	1049	1181
13:24165960:T:G	rs3794357	13	23591821	9.4e-18	379	2	5	0.165867	2	10			TNFRSF19	PB.14952.17	PB.14952.17	12447	12446	12446	0	0	0				6747	6745	6814
14:105980478:A:G	rs7141834	14	105514141	1.3e-08	406	1	1	0.0269971	23	28			TMEM121	TMEM121	TMEM121	12461	12461	12461	0	0	0				9606	2096	2316
2:219122781:G:T	rs4674277	2	218258058	8.4e-11	88	3	3	0.027537	5	68			PNKD	PNKD	PNKD	12468	12468	12468	0	0	0		day2_peak_109261	day4_peak_127786	205	266	266
7:27715092:C:T	rs35232956	7	27675473	1.2e-32	220	9	8	0.0389206	4	48			HIBADH	PB.8872.7	HIBADH	12468	12590	12570	0	0	0				2670	2670	2669
2:219122780:A:T	rs4674276	2	218258057	9.1e-11	88	3	3	0.0253839	8	68			PNKD	PNKD	PNKD	12469	12469	12469	0	0	0		day2_peak_109261	day4_peak_127786	204	265	265
7:91776587:G:A	rs12540868	7	92147273	2.9e-09	229	2	2	0.014822	36	64			CYP51A1	CYP51A1	CYP51A1	12472	12472	12472	0	0	0				12132	12117	8324
7:100316244:G:C	rs141813333	7	100718621	7.5e-11	232	4	4	0.0221374	9	17			POP7	POP7	POP7	12474	12474	12474	0	0	0				1556	1559	1494
16:89587287:T:A	rs60997773	16	89520879	3.4e-07	439	7	6	0.0257209	16	40			SPG7	SPG7	SPG7	12477	12477	12477	0	0	0				12576	12580	12577
20:33987298:T:C	rs6088820	20	35399495	0.0095	492	4	4	0.0121818	45	77			UQCC1	UQCC1	UQCC1	12478	12478	12478	0	0	0				3437	3627	3433
15:41940146:T:A	rs11070343	15	41647948	7.2e-05	408	2	2	0.0190624	13	54			MGA	MGA	MGA	12482	12482	12482	0	0	0				961	1002	963
11:68051927:T:C	rs649895	11	68284459	0.069	334	8	8	0.0296885	15	18			C11orf24			12487	2067	2067	0	0	0				12518	12385	12385
2:219175487:A:G	rs2085485	2	218310764	3.6e-10	88	3	3	0.0105502	54	68			PNKD	PNKD	PNKD	12488	12488	12488	0	0	0				5981	2912	5980
8:109273435:G:A	rs11774904	8	108261206	8.8e-15	260	2	2	0.0116108	27	130			EIF3E	EIF3E	EIF3E	12489	12489	12489	0	0	0				12367	12730	5452
7:2783815:C:G	rs798508	7	2744181	2.6e-10	214	1	3	0.032304	12	63			GNA12	GNA12	GNA12	12490	12490	12490	0	0	0				9044	6088	8985
22:46080251:G:C	rs79016257	22	45684371	5.4e-18	509	3	5	0.278157	3	3			ATXN10	ATXN10	ATXN10	12493	12493	12493	0	0	0	day0_peak_96321	day2_peak_125309	day4_peak_145726	5	6	7
17:76864443:A:G	rs11077400	17	78868361	1.7e-13	460	5	6	0.336711	1	4			PB.18969.11	PB.18969.11	PB.18969.11	12495	12495	12495	0	0	0			day4_peak_96952	267	275	237
17:1649365:A:G	rs7501750	17	1746071	5.9e-07	441	5	5	0.0303366	6	27			WDR81	WDR81	WDR81	12499	10503	10503	0	0	0				5585	5516	4382
4:184215025:C:A	rs7695769	4	183293872	7.3e-11	148	1	1	0.0174494	7	9			CDKN2AIP	PB.6280.1	PB.6280.1	149999	12502	12502	0	0	0				31320	19296	6326
10:126862142:A:C	rs9422858	10	125173573	5.2e-05	314	3	3	0.0102884	15	17			PB.12495.89	PB.12495.89	PB.12495.89	12506	12506	12506	0	0	0				12065	11935	895
10:126862148:C:T	rs9423023	10	125173579	6.7e-06	314	3	3	0.0263853	11	17			PB.12495.89	PB.12495.89	PB.12495.89	12512	12512	12512	0	0	0				12071	11941	889
2:177490363:C:T	rs145661320	2	176625635	1e-08	77	2	3	0.0123838	36	48			LINC01117	LINC01116	LINC01116	12108	12520	12520	0	0	0				11760	11745	12383
3:124461804:C:T	rs4678148	3	124742957	7.2e-09	112	1	1	0.0156952	33	89			UMPS	UMPS	UMPS	12522	12522	12522	0	0	0				12533	12567	1778
11:27372239:T:C	rs10835169	11	27350692	1.3e-14	322	2	6	0.16501	1	8			CCDC34	CCDC34	CCDC34	12523	12523	12523	0	0	0				12635	12635	3447
16:4434374:G:A	rs8051780	16	4384373	3.8e-08	424	6	6	0.0170454	13	18			VASN	VASN	VASN	12526	12526	12526	0	0	0	day0_peak_53239	day2_peak_67903	day4_peak_80397	223	519	1361
11:8819683:T:A	rs3763918	11	8798136	2.1e-20	318	2	3	0.0207973	15	16			DENND2B	DENND2B	DENND2B	12539	12539	12539	0	0	0				9616	9615	9625
16:69445948:G:A	rs78733883	16	69412045	1.9e-13	434	3	5	0.232755	1	12			CYB5B	CYB5B	CYB5B	12541	12541	12541	0	0	0				1668	1669	1674
12:124470333:T:C	rs7311969	12	123985786	3.1e-14	376	2	3	0.0103195	51	86			ZNF664	ZNF664	ZNF664	12546	12546	12546	0	0	0				1793	1747	981
19:4019813:C:T	rs74826479	19	4019815	1.2e-11	474	6	7	0.0564987	3	23			PIAS4	PIAS4	PIAS4	12550	12550	12550	0	0	0		day2_peak_89025		9580	48	424
4:993388:G:A	rs148959726	4	999600	2.4e-91	121	3	9	0.18679	2	5			IDUA	FGFRL1	FGFRL1	12554	12551	12551	0	0	0		day2_peak_138155	day4_peak_161711	142	141	92
19:8490750:T:C	rs10406499	19	8425866	2.2e-09	476	1	1	0.0102161	14	19			PB.19727.2	MARCHF2	MARCHF2	12562	12558	12558	0	0	0				1742	1742	1740
1:155618630:G:A	rs2048431	1	155648839	0.066	31	2	2	0.0206006	13	80			PB.1553.100	PB.1553.100	PB.1553.100	12565	12565	12565	0	0	0	day0_peak_9789	day2_peak_13752	day4_peak_14977	114	105	111
18:77258649:A:G	rs11663866	18	79498649	3.2e-19	472	1	3	0.0145529	28	42			NFATC1	NFATC1	NFATC1	12568	12568	12568	0	0	0				6694	4355	3510
3:185526345:C:T	rs73063004	3	185808557	1.4e-14	119	2	2	0.034054	3	39			IGF2BP2	IGF2BP2	IGF2BP2	12574	12574	12574	0	0	0				718	751	735
15:76591193:A:G	rs8030454	15	76298852	9.5e-09	418	1	1	0.0139147	14	62			ETFA	ETFA	ETFA	12575	12575	12575	0	0	0				11741	12613	5149
12:53727955:G:A	rs2016266	12	53334171	7.3e-17	359	2	4	0.785849	1	18			AAAS	AAAS	AAAS	12577	12577	12577	0	0	0				2137	2101	2081
5:112086165:T:A	rs12518091	5	112750468	7.6e-15	166	1	1	0.0116089	32	84			APC	PB.6930.40	PB.6930.40	12584	12581	12581	0	0	0				7305	7314	7307
6:56393046:A:G	rs79355514	6	56528248	2.3e-16	192	7	9	0.0129605	43	73			DST	PB.8080.1	PB.8080.1	4265	12585	12585	0	0	0	day0_peak_127477	day2_peak_164006	day4_peak_193459	247	249	316
6:31383960:A:G	rs73402206	6	31416183	5e-12	187	1	3	0.0126697	24	24			MICA	MICA	MICA	12586	12586	12586	0	0	0				8287	12716	12686
14:105970176:A:G	rs8013827	14	105503839	5.8e-09	406	1	1	0.0764344	1	28			TEDC1	TEDC1	TEDC1	12586	12586	12586	0	0	0	day0_peak_47124		day4_peak_71424	696	638	10
4:187635239:C:T	rs73015670	4	186714085	8.8e-09	149	1	1	0.036787	10	18			PB.6316.20	PB.6316.2	PB.6316.2	9516	12591	12591	0	0	0				11933	309	3291
11:57065220:T:C	rs12802096	11	57297746	4.1e-10	328	2	2	0.0147848	40	64			TNKS1BP1	TNKS1BP1	TNKS1BP1	12595	12595	12595	0	0	0				2961	1608	1315
19:4019863:G:C	rs62131491	19	4019865	1.2e-11	474	6	7	0.0567497	2	23			PIAS4	PIAS4	PIAS4	12600	12600	12600	0	0	0		day2_peak_89025		9630	2	474
12:49379537:G:T	rs118115924	12	48985754	5.5e-124	357	1	7	1	1	1			ARF3	ARF3	DDN-AS1	28277	28277	12604	0	0	0	day0_peak_33295	day2_peak_43298	day4_peak_50637	19	331	25
6:133575048:A:G	rs6903443	6	133253910	4e-182	204	1	7	0.306461	2	3			RPS12	RPS12	RPS12	438939	438939	438939	0	0	0				778	800	803
10:31333480:G:T	rs57718262	10	31044551	2.9e-08	296	2	2	0.0509513	14	17			ZNF438	ZNF438	ZNF438	12613	12613	12613	0	0	0				7242	9830	3314
10:82201303:T:A	rs7087356	10	80441547	1.7e-10	305	1	1	0.0448497	4	56			PB.12102.1	PB.12102.2	PB.12102.1	12614	12616	12614	0	0	0				2265	1444	2282
17:1649486:C:G	rs12944946	17	1746192	6e-07	441	5	5	0.0292405	9	27			WDR81	WDR81	WDR81	12620	10624	10624	0	0	0				5706	5637	4503
10:126862256:C:A	rs9423024	10	125173687	5.3e-05	314	3	3	0.0100304	16	17			PB.12495.89	PB.12495.89	PB.12495.89	12620	12620	12620	0	0	0				12179	12049	781
22:46080380:G:A	rs2238824	22	45684500	1.3e-09	509	4	5	0.0339778	6	67			ATXN10	ATXN10	ATXN10	12622	12622	12622	0	0	0	day0_peak_96321	day2_peak_125309	day4_peak_145726	134	135	136
2:54329955:C:G	rs67951010	2	54102818	3.1e-15	60	6	7	0.0162478	24	57			PB.2705.9	PB.2705.9	PB.2705.9	12624	12624	12624	0	0	0				1085	1086	1109
16:89587438:C:G	rs57654699	16	89521030	2.6e-07	439	7	6	0.0308	10	40			SPG7	SPG7	SPG7	12628	12628	12628	0	0	0				12727	12731	12728
12:124508758:A:T	rs825453	12	124024211	6.7e-20	376	1	3	0.329892	1	4			ZNF664	ZNF664	ZNF664	12656	12656	12656	0	0	0				377	383	371
12:49306646:G:C	rs7305811	12	48912863	1.9e-11	357	8	7	0.0773157	5	15			FKBP11	FKBP11	FKBP11	12657	12657	12657	0	0	0				8730	8731	8730
6:26470862:A:G	rs4711112	6	26470634	2e-14	184	2	2	0.0935337	5	8			BTN2A1	BTN2A1	BTN2A1	12666	12666	12666	0	0	0			day4_peak_190460	3592	3591	45
7:91751120:G:A	rs7811873	7	92121806	1.6e-09	229	2	2	0.0176111	16	64			CYP51A1	CYP51A1	CYP51A1	12668	12668	12668	0	0	0				12688	12688	13044
2:203090593:C:G	rs6755690	2	202225870	2.1e-13	84	6	6	0.0507711	6	25			SUMO1	SUMO1	SUMO1	12682	12682	12682	0	0	0				3790	3816	3776
16:67248063:A:C	rs59137598	16	67214160	2.1e-46	433	1	4	0.0269675	8	68			TMEM208	LRRC29	LRRC29	12962	12688	12688	0	0	0				4024	486	1164
2:177490192:A:T	rs11690042	2	176625464	9.2e-09	77	2	3	0.0135625	34	48			LINC01117	LINC01116	LINC01116	12279	12691	12691	0	0	0				11589	11574	12481
12:53923641:C:T	rs111535462	12	53529857	4.1e-08	359	3	4	0.0369954	9	29			PB.14244.7	PB.14244.7	PB.14244.7	12699	12699	12699	0	0	0				1300	1287	1240
5:108732917:G:C	rs2052882	5	109397216	5.3e-14	165	1	1	0.0262051	18	41			PJA2	PJA2	PJA2	12701	12701	12701	0	0	0				9219	9134	2189
18:20728158:A:T	rs7238093	18	23148194	2.5e-15	464	1	1	0.0997348	6	10			CABLES1	CABLES1	CABLES1	12708	12708	12708	0	0	0				4234	4228	3394
7:2758341:T:C	rs798559	7	2718707	2.4e-10	214	1	3	0.0268942	14	63		AMZ1	GNA12	GNA12	GNA12	12710	12710	12710	0	0	0		day2_peak_170035		395	417	402
18:77258793:G:A	rs11660317	18	79498793	2.1e-19	472	1	3	0.0206528	13	42			NFATC1	NFATC1	NFATC1	12712	12712	12712	0	0	0				6838	4211	3654
18:12978645:G:C	rs67538562	18	12978646	1.4e-07	463	3	3	0.0224337	7	89			CEP192	PB.19196.1	CEP192	12715	6683	12641	0	0	0				1751	1731	1749
1:40118037:T:C	rs1182964	1	39652365	8.8e-08	11	2	2	0.986774	1	1		NT5C1A	HEYL	HEYL	HEYL	12718	12718	12718	0	0	0				1278	1272	450
8:25300144:A:C	rs56385545	8	25442628	7.8e-15	247	3	2	0.0123063	27	134			KCTD9	KCTD9	KCTD9	12731	12731	12731	0	0	0				3907	3927	3776
7:2758309:A:G	rs798560	7	2718675	3.8e-10	214	1	3	0.0206905	17	63		AMZ1	GNA12	GNA12	GNA12	12742	12742	12742	0	0	0		day2_peak_170035		427	449	434
1:41695058:T:C	rs11209726	1	41229386	2.3e-15	12	1	3	0.0153212	29	48			PB.650.9	PB.650.8	PB.650.8	12836	12748	12748	0	0	0				9257	9285	5148
22:21971010:G:A	rs738128	22	21616721	9e-12	502	1	1	0.0150743	29	71			PB.21728.2	PB.21728.2	PB.21728.2	12751	12751	12751	0	0	0				8461	5213	5476
22:36771256:G:C	rs2294358	22	36375211	2.3e-18	506	1	5	0.127728	1	80			MYH9	MYH9	MYH9	12754	12754	12754	0	0	0	day0_peak_95110	day2_peak_123223	day4_peak_143782	405	332	349
11:46880592:G:C	rs149082597	11	46859041	2.9e-12	326	2	4	0.299995	2	3	LRP4	LRP4	CKAP5	CKAP5	CKAP5	12763	12763	12763	0	0	0				3662	12723	3613
16:89587579:C:T	rs57505611	16	89521171	2.4e-07	439	7	6	0.0390008	7	40			SPG7	SPG7	SPG7	12769	12769	12769	0	0	0				12868	12872	12869
3:124462058:T:G	rs4678149	3	124743211	7.2e-09	112	1	1	0.0155867	35	89			UMPS	UMPS	UMPS	12776	12776	12776	0	0	0				12787	12821	2032
2:214003871:T:G	rs1992395	2	213139147	1.7e-07	87	1	1	0.0194183	11	16				SPAG16		12777	145295	12777	0	0	0				11777	13119	11744
11:8919889:C:T	rs11042114	11	8898342	8.8e-31	318	1	3	0.109865	5	13			AKIP1	AKIP1	AKIP1	12787	12787	12787	0	0	0				7354	7324	7354
1:155671678:T:G	rs670876	1	155701887	0.013	31	2	2	0.0417361	1	80			PB.1554.25	PB.1554.25	PB.1554.25	12797	12797	12797	0	0	0				3312	2721	2730
17:48543391:A:C	rs2231506	17	50466030	8.5e-08	453	5	7	0.0235991	15	24			RSAD1	RSAD1	RSAD1	12800	12800	12800	0	0	0		day2_peak_80186	day4_peak_93586	2923	123	22
10:104665267:A:C	rs12221193	10	102905510	2e-07	310	2	1	0.0105314	47	104			PB.12333.2	CNNM2	CNNM2	36052	12804	12804	0	0	0				3886	4166	4170
14:91445270:T:C	rs1286078	14	90978926	3.4e-37	403	1	2	0.0664601	7	15			RPS6KA5	PB.15949.3	PB.15949.3	81710	81406	81406	0	0	0				68469	75732	42466
22:38216758:A:C	rs4821717	22	37820751	1.9e-15	507	2	3	0.0341177	15	17			GCAT	GCAT	GCAT	12818	12818	12818	0	0	0				1544	1558	2204
6:29661749:T:C	rs3131891	6	29693972	0.17	186	4	2	0.0374889	9	48			HLA-F	ZFP57	ZFP57	29456	12820	12820	0	0	0				29330	29310	8718
18:13004192:G:A	rs59278606	18	13004193	2e-07	463	3	3	0.0132833	17	89			CEP192	CEP192	CEP192	12817	12832	12817	0	0	0				595	595	595
20:33907909:T:C	rs6088791	20	35320106	0.011	492	4	4	0.0112397	71	77			UQCC1	UQCC1	UQCC1	12835	12835	12835	0	0	0	day0_peak_88627	day2_peak_114412	day4_peak_133881	514	52	514
3:142041137:T:C	rs73238138	3	142322295	3.1e-11	114	2	3	0.0167147	31	48			XRN1	GK5	GK5	12852	96720	96710	0	0	0				2967	2689	3016
22:29481878:G:A	rs134632	22	29085890	1.7e-111	504	1	10	0.0261918	16	24			KREMEN1	KREMEN1	KREMEN1	12856	12856	12856	0	0	0				1596	6351	1862
3:185526062:A:G	rs7630554	3	185808274	1.4e-14	119	2	2	0.0338396	5	39			IGF2BP2	IGF2BP2	IGF2BP2	12857	12857	12857	0	0	0				435	468	452
8:25302927:G:A	rs10503770	8	25445411	8.1e-15	247	3	2	0.0119129	39	134			KCTD9	KCTD9	KCTD9	12861	12861	12861	0	0	0				6690	6710	6559
6:35297477:A:C	rs73411726	6	35329700	2.4e-12	188	1	4	0.0110084	32	70			PB.7895.1	PPARD	PB.7895.14	12829	12874	12868	0	0	0				1017	2119	2110
17:1652483:T:A	rs4790286	17	1749189	6.4e-07	441	5	5	0.025084	23	27			SERPINF1	SERPINF1	SERPINF1	12870	12870	12870	0	0	0				8703	8634	3652
14:95610878:T:C	rs7146983	14	95144541	7.5e-19	404	1	3	0.0772674	1	18			DICER1	DICER1	DICER1	12901	12901	12901	0	0	0				13064	13064	3930
2:153561013:T:G	rs7560393	2	152704499	1.2e-14	74	3	3	0.0217932	38	39			PB.3341.85	PB.3341.85	PB.3341.85	12910	12910	12910	0	0	0				10203	10209	6497
15:41965542:A:G	rs2004162	15	41673344	7.5e-05	408	2	2	0.0165374	23	54			MGA	MGA	MGA	12914	12914	12914	0	0	0				6611	6610	6608
5:54817958:A:G	rs6861871	5	55522130	1.3e-22	156	2	3	0.0269607	21	39			PLPP1	PLPP1	PLPP1	12922	12922	12922	0	0	0				11767	11817	11745
2:227650116:T:C	rs57211760	2	226785400	7.3e-10	90	1	1	0.106095	6	12			IRS1	IRS1	IRS1	14323	12927	12927	0	0	0				3177	3239	3111
5:108732690:G:A	rs2052883	5	109396989	5.7e-14	165	1	1	0.0247669	22	41			PJA2	PJA2	PJA2	12928	12928	12928	0	0	0				9446	8907	2416
17:2088969:T:G	rs11658797	17	2185675	1.3e-118	441	1	5	0.0859496	2	2			SMG6	SMG6	SMG6	12928	12928	12928	0	0	0				3968	3959	1588
4:166261800:T:C	rs1550270	4	165340648	2.2e-15	147	1	1	0.623389	1	4			MSMO1	MSMO1	MSMO1	12936	12936	12936	0	0	0				13148	9173	8682
11:57064876:T:C	rs6591419	11	57297402	2.7e-10	328	2	2	0.0185738	12	64			TNKS1BP1	TNKS1BP1	TNKS1BP1	12939	12939	12939	0	0	0				2617	1952	971
20:32938085:C:T	rs2378134	20	34350279	2.7e-21	492	3	4	0.0125061	11	118			ITCH	ITCH	ITCH	12945	12945	12945	0	0	0				651	660	658
19:13194781:A:G	rs117332249	19	13083967	1.9e-15	477	1	3	0.0288134	9	29			NFIX	NFIX	NFIX	12951	12951	12951	0	0	0				1424	1398	1394
22:21970810:G:C	rs4821114	22	21616521	7.6e-12	502	1	1	0.0148765	32	71			PB.21728.2	PB.21728.2	PB.21728.2	12951	12951	12951	0	0	0				8661	5013	5276
22:50260472:A:G	rs932536	22	49866824	3.2e-15	510	2	3	0.10325	2	69			ZBED4	ZBED4	ZBED4	12957	12957	12957	0	0	0				11200	11694	4283
6:133549482:C:T	rs6939870	6	133228344	3e-117	204	7	7	0.0353397	20	22			RPS12	RPS12	RPS12	413373	413373	413373	0	0	0				12954	12501	12657
17:36942814:T:C	rs11657530	17	38786561	5.9e-12	449	1	1	0.105695	6	6			PIP4K2B	PIP4K2B	PIP4K2B	12963	12963	12963	0	0	0				13431	13491	10734
14:51177330:G:T	rs11623973	14	50710612	1.8e-13	393	1	2	0.169997	4	7			NIN	NIN	NIN	120528	12964	12964	0	0	0				4066	4065	4065
22:36864687:G:A	rs12158096	22	36468640	2.2e-07	506	3	5	0.103596	2	18			TXN2	TXN2	TXN2	12974	12974	12974	0	0	0	day0_peak_95134	day2_peak_123257		517	517	1713
9:119195690:C:G	rs12377315	9	116433411	5.8e-12	285	2	2	0.0533017	6	7			PAPPA	PAPPA	PAPPA	36844	35795	35795	0	0	0				17328	17322	12299
10:104642237:T:G	rs72841270	10	102882480	7.4e-09	310	2	1	0.0551468	1	104			PB.12333.2	PB.12333.20	PB.12333.20	13022	12980	12980	0	0	0				12992	12953	12975
6:155329403:C:T	rs12196629	6	155008269	5.6e-23	209	1	4	0.0448083	6	7			TIAM2	TIAM2	TIAM2	12988	12988	12988	0	0	0				5316	6654	6650
5:108732625:G:C	rs2052884	5	109396924	5.7e-14	165	1	1	0.0248871	21	41			PJA2	PJA2	PJA2	12993	12993	12993	0	0	0				9511	8842	2481
3:49007638:T:A	rs6446198	3	48970205	5.9e-21	105	2	2	0.0141546	24	93			ARIH2	ARIH2	ARIH2	13000	13000	13000	0	0	0				12699	9215	15062
6:29635928:T:C	rs2071653	6	29668151	0.055	186	4	2	0.324384	1	48			GABBR1	ZFP57	ZFP57	35258	13001	13001	0	0	0				17974	17974	18049
1:227071364:G:A	rs1295643	1	226883663	6.8e-15	45	1	1	0.0194225	16	21			PSEN2	PSEN2	PSEN2	13016	13016	13016	0	0	0				347	405	358
12:49379123:G:C	rs78150433	12	48985340	2.8e-14	357	4	7	1	1	1			ARF3	ARF3	DDN-AS1	27863	27863	13018	0	0	0		day2_peak_43298	day4_peak_50637	433	83	439
3:50113346:T:C	rs12494172	3	50075913	1e-37	106	1	2	0.0182783	37	76			RBM5	RBM5	RBM5	13019	13019	13019	0	0	0				7658	7648	7648
1:25677844:T:A	rs3093614	1	25351353	2.7e-08	9	5	5	0.0202135	22	61			TMEM50A	TMEM50A	TMEM50A	13020	13020	13020	0	0	0				1079	1083	1069
4:57787109:G:A	rs10030913	4	56920943	6.3e-21	130	1	1	0.0274434	10	36			REST	REST	REST	13023	13023	13023	0	0	0				12254	11127	11142
15:50729642:T:C	rs28441244	15	50437445	2.5e-06	410	6	6	0.0664705	1	23			USP8	USP8	USP8	13028	13028	13028	0	0	0				13170	13170	13173
14:53032639:G:T	rs79352724	14	52565921	1.7e-09	394	5	8	0.0139808	22	94			GPR137C	GPR137C	GPR137C	13038	13038	13038	0	0	0				2556	2535	2563
4:95115728:C:T	rs28795707	4	94194577	2e-30	137	1	4	0.012887	42	56			SMARCAD1	SMARCAD1	SMARCAD1	13040	13040	13040	0	0	0				13047	13501	12964
12:123862447:C:T	rs12299125	12	123377900	1.8e-19	376	3	3	0.016798	14	137			SBNO1	SBNO1	SBNO1	13056	13056	13056	0	0	0				6004	6004	5996
16:89587871:A:C	rs4785686	16	89521463	3.4e-07	439	7	6	0.0274324	15	40			SPG7	SPG7	SPG7	13061	13061	13061	0	0	0				13160	13164	13161
5:108659763:C:T	rs6889649	5	109324062	1.1e-13	165	1	1	0.0166646	34	41			PJA2	PJA2	PJA2	13071	85855	13071	0	0	0				4724	4696	519
12:124509177:G:A	rs825452	12	124024630	7.1e-20	376	1	3	0.321248	2	4			ZNF664	ZNF664	ZNF664	13075	13075	13075	0	0	0	day0_peak_37921	day2_peak_49031	day4_peak_57410	42	36	48
17:48516678:T:C	rs9905321	17	50439317	2e-07	453	5	7	0.0187518	22	24			PB.18637.20	PB.18637.20	PB.18637.20	13087	13087	13087	0	0	0				13147	6920	12213
5:112056360:G:T	rs9326863	5	112720663	8.7e-15	166	1	1	0.010766	36	84			PB.6930.13	PB.6930.11	PB.6930.11	13076	13089	13089	0	0	0				12296	2581	11083
2:214003559:G:T	rs12052695	2	213138835	7.4e-08	87	1	1	0.0386093	7	16				SPAG16		13089	145607	13089	0	0	0				12089	12997	12056
9:133441754:C:A	rs10901186	9	130566367	8.3e-48	288	1	1	0.111304	5	9			PB.11418.1	PB.11418.1	PB.11418.1	13091	13091	13091	0	0	0				4092	373	413
3:33494991:G:A	rs150059308	3	33453499	4e-18	101	1	2	0.313949	1	7			UBP1	UBP1	PB.4217.3	13094	13094	13094	0	0	0			day4_peak_149062	12946	12943	137
22:41791045:T:C	rs60119330	22	41395041	1.8e-08	508	2	2	0.0108929	29	248			TEF	TEF	TEF	13100	13100	13100	0	0	0				6898	1640	1348
3:52861211:A:T	rs13072536	3	52827195	2.4e-14	107	1	3	0.0912421	1	32	ITIH4	ITIH4	STIMATE	STIMATE	STIMATE	13111	13111	13111	0	0	0			day4_peak_151369	456	473	456
12:57105938:A:C	rs2860482	12	56712154	2.2e-13	360	1	3	0.0404032	14	52			NACA	NACA	NACA	13117	13117	13117	0	0	0				11814	3983	1998
19:49574125:G:C	rs1611775	19	49070868	5.8e-08	485	1	1	0.148629	3	9	KCNA7	KCNA7	CGB7			13119	5838	5838	0	0	0			day4_peak_110022	1620	1404	142
8:119951005:A:G	rs3102725	8	118938766	2.4e-18	262	2	6	0.0129923	30	54			TNFRSF11B	TNFRSF11B	TNFRSF11B	13119	13119	13119	0	0	0				9037	8994	9010
2:227649918:T:C	rs16822644	2	226785202	7.2e-10	90	1	1	0.106863	5	12			IRS1	IRS1	IRS1	14521	13125	13125	0	0	0				2979	3041	2913
11:125425951:T:C	rs2849218	11	125556055	8e-11	345	2	3	0.0727997	5	21			EI24	EI24	EI24	13130	13130	13130	0	0	0				13310	13311	13310
12:93978504:G:T	rs11107116	12	93584728	1e-07	369	4	4	0.0515585	7	22			SOCS2	SOCS2	SOCS2	12847	12847	12847	0	0	0				4533	4605	6981
22:29482155:T:G	rs134635	22	29086167	1.8e-111	504	1	10	0.0241324	17	24			KREMEN1	KREMEN1	KREMEN1	13133	13133	13133	0	0	0				1873	6628	2139
19:8523006:T:C	rs34244685	19	8458122	2e-10	476	1	1	0.0507677	7	19			PB.19727.12	PB.19727.12	PB.19727.12	13138	13138	13138	0	0	0				1641	1625	1621
22:50298925:C:G	rs9616203	22	49905277	8.2e-15	510	2	3	0.036462	9	69			ALG12	ALG12	ALG12	13139	13139	13139	0	0	0				3391	1554	2728
2:191537143:T:C	rs12611764	2	190672417	2.2e-13	81	1	1	0.0206271	23	35			NAB1	NAB1	NAB1	12504	23313	23313	0	0	0				6154	7988	3307
2:219170377:A:G	rs6746089	2	218305654	3.1e-10	88	3	3	0.0125271	34	68			PB.3765.18	PB.3765.18	PB.3765.18	13140	13140	13140	0	0	0				4137	2198	4131
13:33126074:T:C	rs7991314	13	32551937	7.3e-14	380	1	1	0.0611027	1	94			N4BP2L2	N4BP2L2	N4BP2L2	13142	13142	13145	0	0	0				13084	13068	13084
17:36942631:C:T	rs11653487	17	38786378	3.8e-12	449	1	1	0.125885	5	6			PIP4K2B	PIP4K2B	PIP4K2B	13146	13146	13146	0	0	0				13614	13674	10917
4:184215675:A:G	rs955748	4	183294522	1.1e-11	148	1	1	0.123182	4	9			CDKN2AIP	PB.6280.1	PB.6280.1	149349	13152	13152	0	0	0				31970	18646	5676
3:124479580:C:T	rs9834841	3	124760733	6.4e-09	112	1	1	0.0170155	22	89			ITGB5	ITGB5	ITGB5	13163	13163	13163	0	0	0	day0_peak_102465	day2_peak_133027	day4_peak_155253	91	89	92
1:227071525:C:T	rs1046240	1	226883824	6.4e-15	45	1	1	0.0205074	13	21		PSEN2	PSEN2	PSEN2	PSEN2	13177	13177	13177	0	0	0				508	566	519
6:31384551:C:T	rs61079385	6	31416774	6.4e-12	187	1	3	0.0134524	23	24			MICA	MICA	MICA	13177	13177	13177	0	0	0				8878	13307	13277
12:104310706:C:G	rs1866072	12	103916928	6.4e-12	370	1	1	0.104745	5	14			HSP90B1	HSP90B1	HSP90B1	13178	13178	13178	0	0	0				1443	6898	1443
22:36864480:T:G	rs7288408	22	36468433	2.4e-07	506	3	5	0.0944967	3	18			TXN2	TXN2	TXN2	13181	13181	13181	0	0	0	day0_peak_95134	day2_peak_123257	day4_peak_143813	310	310	1920
7:2757867:A:C	rs798563	7	2718233	1.1e-09	214	1	3	0.01016	25	63		AMZ1	GNA12	GNA12	GNA12	13184	13184	13184	0	0	0				802	737	797
22:50290856:C:T	rs9616775	22	49897208	7.1e-15	510	2	3	0.0508687	5	69			ZBED4	ZBED4	ZBED4	13190	13190	13190	0	0	0				4678	730	2155
15:42133502:T:C	rs11635415	15	41841304	0.00012	408	2	2	0.0106046	49	54			JMJD7-PLA2G4B	JMJD7-PLA2G4B	JMJD7-PLA2G4B	13186	13186	13186	0	0	0				5045	1287	1104
14:105970789:C:T	rs11628497	14	105504452	8.4e-09	406	1	1	0.0407022	7	28			TEDC1	TEDC1	TEDC1	13199	13199	13199	0	0	0	day0_peak_47125	day2_peak_60058	day4_peak_71425	83	25	25
3:197011680:G:A	rs13072590	3	197284809	2.6e-12	120	1	1	0.0135302	38	49			DLG1	DLG1	DLG1	13202	13057	13202	0	0	0				13846	13414	13902
11:27515109:T:C	rs7104230	11	27493562	2.6e-34	322	5	6	0.0975891	3	30			LIN7C	LIN7C	LIN7C	13200	13205	13205	0	0	0				3833	5691	7173
14:75456449:A:C	rs8013780	14	74989746	1e-18	400	1	2	0.0251459	17	51			EIF2B2	EIF2B2	EIF2B2	13205	13205	13205	0	0	0				1373	1372	758
13:33126139:G:A	rs7984903	13	32552002	7.8e-13	380	1	1	0.0120311	37	94			N4BP2L2	N4BP2L2	N4BP2L2	13207	13207	13210	0	0	0				13149	13133	13149
7:91750578:A:G	rs2157747	7	92121264	1.7e-09	229	2	2	0.0171363	19	64			CYP51A1	CYP51A1	CYP51A1	13210	13210	13210	0	0	0				13230	13230	13586
18:53242137:C:A	rs41396445	18	55574906	6.1e-08	469	1	2	0.0129817	19	26			TCF4	TCF4	TCF4	13223	13223	13223	0	0	0				11033	11032	11278
12:51171090:A:G	rs12372718	12	50777307	3.9e-16	358	1	3	0.0625344	1	45			ATF1	ATF1	ATF1	13224	13224	13224	0	0	0				8177	8152	8479
16:67239332:A:T	rs149772605	16	67205429	1.9e-46	433	1	4	0.0188888	17	68			PB.17547.10	PB.17547.10	PB.17547.10	13242	13242	13242	0	0	0				2533	352	1074
14:105970842:C:G	rs12893999	14	105504505	8.5e-09	406	1	1	0.03912	10	28			TEDC1	TEDC1	TEDC1	13252	13252	13252	0	0	0	day0_peak_47125	day2_peak_60058	day4_peak_71425	30	28	28
22:41791200:G:A	rs74484224	22	41395196	1.3e-08	508	2	2	0.0145729	17	248			TEF	TEF	TEF	13255	13255	13255	0	0	0				6743	1485	1503
2:238381729:C:G	rs7604315	2	237473086	1.3e-25	92	1	4	0.012953	19	25			MLPH	MLPH	MLPH	13258	13258	13258	0	0	0				1382	1431	943
10:112242950:T:G	rs11195154	10	110483192	6.5e-20	311	1	2	0.191949	1	7			DUSP5	DUSP5	DUSP5-DT	14247	14247	13258	0	0	0				1105	1052	1052
17:1650125:T:C	rs4525526	17	1746831	7.9e-07	441	5	5	0.0202344	26	27			WDR81	WDR81	WDR81	13259	11263	11263	0	0	0				6345	6276	5142
10:112242947:A:C	rs11195153	10	110483189	6.9e-20	311	1	2	0.183512	3	7			DUSP5	DUSP5	DUSP5-DT	14250	14250	13261	0	0	0				1102	1049	1049
6:133549172:G:A	rs1361149	6	133228034	4.1e-117	204	7	7	0.0376101	15	22			RPS12	RPS12	RPS12	413063	413063	413063	0	0	0				13264	12811	12967
14:53032873:C:T	rs17725088	14	52566155	1.7e-09	394	5	8	0.0140952	21	94			GPR137C	GPR137C	GPR137C	13272	13272	13272	0	0	0				2790	2769	2797
2:54329299:C:T	rs72800739	2	54102162	1.4e-15	60	6	7	0.0147269	29	57			PB.2705.9	PB.2705.9	PB.2705.9	13280	13280	13280	0	0	0				1741	1742	1765
14:53121912:A:G	rs112108035	14	52655194	1.1e-09	394	5	8	0.0135118	26	94			ERO1A	PB.15630.15	PB.15630.15	13280	40497	40497	0	0	0				40812	40768	37224
1:149995966:C:T	rs72692849	1	150024008	4.8e-21	30	1	2	0.107516	2	11			PB.1410.7	VPS45	VPS45	13257	43375	43375	0	0	0				11193	13180	13168
2:219170525:G:A	rs1017698	2	218305802	3e-10	88	3	3	0.0128293	31	68			PB.3765.18	PB.3765.18	PB.3765.18	13288	13288	13288	0	0	0				4285	2050	4279
1:27140149:G:A	rs35583548	1	26813658	0.067	9	4	5	0.0258336	3	115			ZDHHC18	ZDHHC18	ZDHHC18	13291	13291	13291	0	0	0				3493	3502	3465
6:43382318:A:C	rs9369410	6	43414580	2.5e-09	190	5	7	0.0301842	12	16			PB.8002.9	PB.8002.9	PB.8002.9	13294	13294	13294	0	0	0				12992	12990	12964
14:75607045:G:A	rs175438	14	75140342	1.6e-18	400	1	2	0.0193167	21	51			NEK9	NEK9	NEK9	13294	13294	13294	0	0	0				1871	1816	1815
16:23094028:T:C	rs9935118	16	23082707	1.9e-18	428	1	2	0.0111812	47	79			COG7	USP31	USP31	370463	13294	13294	0	0	0				791	729	212
8:25302479:T:C	rs11782310	8	25444963	6.2e-14	247	3	2	0.020095	3	134			KCTD9	KCTD9	KCTD9	13309	13309	13309	0	0	0				6242	6262	6111
6:131371068:G:A	rs4897489	6	131049928	2.1e-44	203	1	5	0.013078	13	28			EPB41L2	PB.8400.20	EPB41L2	13312	13317	13312	0	0	0		day2_peak_166735		602	12	600
1:98399903:G:T	rs10875120	1	97934347	4.6e-12	23	1	1	0.0196277	26	37			DPYD	DPYD	DPYD	13313	13313	13313	0	0	0				3722	3728	3729
6:83762195:T:C	rs9359555	6	83052476	5.9e-33	196	1	1	0.126695	5	6			UBE3D	UBE3D	UBE3D	13313	13355	13313	0	0	0				3150	13332	5454
6:131371062:A:G	rs4895909	6	131049922	1.8e-44	203	1	5	0.0151044	9	28			EPB41L2	PB.8400.20	EPB41L2	13318	13323	13318	0	0	0		day2_peak_166735		608	6	606
3:101267385:T:C	rs13062095	3	101548541	3.8e-14	110	1	1	0.135161	3	10			TRMT10C	TRMT10C	TRMT10C	13330	13330	13334	0	0	0				13331	13331	11334
4:89066715:C:A	rs2622626	4	88145563	1.3e-06	136	8	8	0.0261474	14	17			PB.5872.9	PB.5872.9	PB.5872.9	13334	13334	13334	0	0	0				1885	1827	1862
13:33174013:G:C	rs12429084	13	32599876	1.1e-12	380	1	1	0.0183567	12	94			PDS5B	PDS5B	PDS5B	13337	13356	13337	0	0	0				9761	12551	5306
7:91750450:A:G	rs2106171	7	92121136	1.5e-09	229	2	2	0.0178417	14	64			CYP51A1	CYP51A1	CYP51A1	13338	13338	13338	0	0	0				13358	13358	13714
12:104310545:A:C	rs1866069	12	103916767	6.7e-12	370	1	1	0.103688	6	14			HSP90B1	HSP90B1	HSP90B1	13339	13339	13339	0	0	0				1282	6737	1282
12:51144432:T:C	rs4307773	12	50750649	4.4e-15	358	1	3	0.0161691	23	45			ATF1	ATF1	ATF1	13344	13344	13344	0	0	0				13314	13261	8763
12:120541293:C:A	rs16949961	12	120103489	6.2e-10	375	1	1	0.0309812	7	45			RAB35	RAB35	RAB35	13349	13349	13349	0	0	0				974	1752	952
7:15713105:G:C	rs10046551	7	15673480	1.9e-54	216	1	5	0.0756376	3	3			ANKMY2	MEOX2	MEOX2	972264	13349	13349	0	0	0				12037	13359	11533
10:112242851:A:C	rs11195152	10	110483093	7.3e-20	311	1	2	0.189742	2	7			DUSP5	DUSP5	DUSP5-DT	14346	14346	13357	0	0	0				1006	953	953
17:48516952:C:T	rs9891005	17	50439591	2e-07	453	5	7	0.0192318	19	24			PB.18637.20	PB.18637.20	PB.18637.20	13361	13361	13361	0	0	0				13421	7194	12487
3:50112998:T:C	rs12494077	3	50075565	1.5e-37	106	1	2	0.013558	42	76			RBM5	RBM5	RBM5	13367	13367	13367	0	0	0				7310	7300	7300
11:8919309:G:A	rs12049908	11	8897762	9e-31	318	1	3	0.108921	6	13			AKIP1	AKIP1	AKIP1	13367	13367	13367	0	0	0				7934	7904	7934
9:16691711:G:A	rs10756779	9	16691713	6.8e-29	272	1	5	0.0291857	8	18			PB.10684.34	BNC2	PB.10684.65	13243	178953	13367	0	0	0				8185	13670	8176
3:11300707:T:C	rs901865	3	11259021	2.2e-31	94	1	5	0.189477	2	8		HRH1	ATG7	ATG7	ATG7	13375	13375	13375	0	0	0				12207	10221	10206
2:48119273:C:T	rs2881935	2	47892134	1.1e-07	59	1	1	0.0300816	4	4			FBXO11	MSH6	MSH6	13549	93467	93467	0	0	0				14528	566	650
16:12057120:C:T	rs143974035	16	11963263	1.6e-11	426	3	4	0.0481178	4	35			PB.17104.10	PB.17104.1	PB.17104.1	13380	13380	13380	0	0	0				7289	7299	4121
20:32333181:G:T	rs7274811	20	33745375	4.4e-15	492	2	4	0.0508709	6	6			ZNF341	ZNF341	ZNF341	13380	13380	13380	0	0	0				3011	3010	3002
11:61609004:C:A	rs2727265	11	61841532	1.2e-16	331	6	6	0.584222	1	3			FADS2	FADS2	FADS2	13384	13384	13384	0	0	0				6113	6731	6679
3:52860936:C:T	rs2276817	3	52826920	3.7e-14	107	1	3	0.0519003	10	32		ITIH4	STIMATE	STIMATE	STIMATE	13386	13386	13386	0	0	0				731	748	731
16:18786031:A:G	rs34878631	16	18774709	4.1e-09	427	1	1	0.0210273	20	54			RPS15A	RPS15A	RPS15A	13389	13389	13389	0	0	0				11860	11852	6157
7:15713064:G:A	rs10046550	7	15673439	1.7e-54	216	1	5	0.0840626	2	3			ANKMY2	MEOX2	MEOX2	972305	13390	13390	0	0	0				12078	13400	11574
16:24788915:T:A	rs35560136	16	24777594	1.2e-08	429	1	1	0.0211147	29	35			TNRC6A	PB.17237.1	TNRC6A	45846	200110	13503	0	0	0				19064	922	1044
12:53924351:T:C	rs77369809	12	53530567	3.5e-08	359	3	4	0.0439461	3	29			PB.14244.7	PB.14244.7	PB.14244.7	13409	13409	13409	0	0	0				590	577	530
7:91750374:C:T	rs2106170	7	92121060	1.6e-09	229	2	2	0.0165829	22	64			CYP51A1	CYP51A1	CYP51A1	13414	13414	13414	0	0	0				13434	13434	13790
18:12977945:A:G	rs72636758	18	12977946	9.6e-08	463	3	3	0.0305767	2	89			CEP192	PB.19196.1	CEP192	13415	7383	13341	0	0	0				1051	1031	1049
10:102276193:A:T	rs7098779	10	100516436	5.9e-05	308	3	4	0.012043	6	176			NDUFB8	NDUFB8	NDUFB8	13430	13430	13430	0	0	0				2482	516	2469
12:65983158:C:T	rs4301828	12	65589378	2.9e-30	363	1	8	0.0831285	3	16			LINC02454	LINC02454	LINC02454	13446	13463	13446	0	0	0				1233	1179	1129
6:133575875:C:A	rs4895959	6	133254737	4.1e-182	204	1	7	0.395125	1	3			RPS12	RPS12	RPS12	439766	439766	439766	0	0	0	day0_peak_130377	day2_peak_166875	day4_peak_197395	49	27	24
7:27238287:C:T	rs73073442	7	27198668	8.1e-33	220	3	8	0.166672	2	4			PB.8867.2	PB.8867.2	PB.8867.2	9275	9275	9275	0	0	0	day0_peak_134061	day2_peak_171344	day4_peak_203129	733	672	735
3:124479300:T:C	rs9854336	3	124760453	6.4e-09	112	1	1	0.0170668	21	89			ITGB5	ITGB5	ITGB5	13443	13443	13443	0	0	0	day0_peak_102465	day2_peak_133027	day4_peak_155253	371	369	372
11:125425606:C:T	rs1941558	11	125555710	8.2e-11	345	2	3	0.0715943	6	21			EI24	EI24	EI24	13475	13475	13475	0	0	0				13655	13656	13655
15:70402095:C:T	rs868127	15	70109756	1.7e-15	415	2	5	0.588909	1	5			UACA	PB.16592.4	PB.16591.5	592528	476850	13478	0	0	0				1781	1710	1710
17:1290015:A:G	rs58084667	17	1386721	1.3e-07	440	3	4	0.0477149	8	22			YWHAE	YWHAE	YWHAE	13488	13488	13488	0	0	0				13588	13581	4458
2:227649553:C:T	rs16822642	2	226784837	8.1e-10	90	1	1	0.0984363	7	12			IRS1	IRS1	IRS1	14886	13490	13490	0	0	0				2614	2676	2548
3:52706125:C:T	rs73839126	3	52672109	1e-06	107	3	3	0.0145413	32	84			PB.4483.25	PB.4483.25	PB.4483.25	13459	13459	13459	0	0	0				1300	1063	1300
15:50965487:G:C	rs11858301	15	50673290	0.1	410	3	6	0.0680595	11	14			TRPM7	TRPM7	TRPM7	13495	13495	13495	0	0	0				3895	3925	2527
8:120664578:G:A	rs72688237	8	119652338	0.00037	263	3	2	0.0137244	16	33			ENPP2	PB.10395.13	PB.10395.13	13499	13499	13499	0	0	0				10760	13339	8102
17:1290001:T:C	rs61192303	17	1386707	1.2e-07	440	3	4	0.0479523	7	22			YWHAE	YWHAE	YWHAE	13502	13502	13502	0	0	0				13602	13595	4472
20:33986271:T:C	rs1886691	20	35398468	0.0093	492	4	4	0.0127175	27	77			UQCC1	UQCC1	UQCC1	13505	13505	13505	0	0	0				2410	2600	2406
6:29662443:G:T	rs3129029	6	29694666	0.16	186	4	2	0.0423797	8	48			HLA-F	ZFP57	ZFP57	28762	13514	13514	0	0	0				28636	28616	8024
6:43350753:C:T	rs9394951	6	43383015	1.4e-09	190	5	7	0.0706837	4	16			ZNF318	ZNF318	ZNF318	13522	13522	13522	0	0	0	day0_peak_126784			188	207	224
17:4032785:A:G	rs12453376	17	4129491	5.4e-09	442	1	2	0.0140534	10	79			CYB5D2	PB.17903.21	CYB5D2	13705	13521	13705	0	0	0				1541	1510	1506
3:124462808:C:T	rs13146	3	124743961	7.1e-09	112	1	1	0.0159151	32	89		UMPS	UMPS	UMPS	UMPS	13526	13526	13526	0	0	0				13537	13571	1343
6:155329941:A:G	rs12210329	6	155008807	8.1e-23	209	1	4	0.0312412	7	7			TIAM2	TIAM2	TIAM2	13526	13526	13526	0	0	0				4778	6116	6112
1:156450719:G:A	rs1185700	1	156480927	1.3e-07	32	2	2	0.186138	2	13		MEF2D	MEF2D	MEF2D	MEF2D	13546	13546	13546	0	0	0	day0_peak_9924	day2_peak_13928	day4_peak_15151	76	39	33
1:38455891:G:C	rs4360494	1	37990219	4.1e-25	10	1	2	0.57669	1	3			SF3A3	SF3A3	SF3A3	176	176	176	1	1	1	day0_peak_3800	day2_peak_6528	day4_peak_6266	127	127	127
8:116667634:A:G	rs2737265	8	115655407	1.2e-66	261	1	6	0.269133	3	4			TRPS1	EIF3H	EIF3H	13568	1100395	1100395	0	0	0				7099	7088	6438
2:10197270:T:A	rs15380	2	10057143	1e-15	49	1	1	0.140779	2	10		CYS1	KLF11	KLF11	KLF11	13572	8566	8566	0	0	0				498	488	445
1:16098866:A:G	rs10927852	1	15772371	3.5e-13	6	2	3	0.0274931	10	14			FBLIM1	FBLIM1	FBLIM1	13577	13577	13577	0	0	0				3494	3508	6412
19:2165197:C:G	rs12985980	19	2165198	7e-18	474	2	7	0.0102601	2	2			DOT1L	AP3D1	DOT1L	1040	13579	1040	0	0	0	day0_peak_68482	day2_peak_88460	day4_peak_103547	1306	1218	231
1:27139861:G:A	rs71636783	1	26813370	0.075	9	4	5	0.0203982	10	115			ZDHHC18	ZDHHC18	ZDHHC18	13579	13579	13579	0	0	0				3205	3214	3177
2:219121663:G:A	rs11677953	2	218256940	8e-11	88	3	3	0.0363857	3	68			PNKD	PNKD	PNKD	13586	13586	13586	0	0	0				913	852	852
15:41927330:G:A	rs28526689	15	41635132	4.6e-05	408	2	2	0.0339569	5	54			MGA	MGA	MGA	13603	13600	13600	0	0	0				10241	5473	5459
3:48871664:A:C	rs9755490	3	48834231	5.8e-21	105	2	2	0.0139194	32	93			PRKAR2A	PRKAR2A	PRKAR2A	13602	13602	13602	0	0	0				7572	7560	7584
2:54328968:T:G	rs10172916	2	54101831	3.2e-15	60	6	7	0.0142555	30	57			PB.2705.9	PB.2705.9	PB.2705.9	13611	13611	13611	0	0	0				2072	2073	2096
6:53200118:T:A	rs73740717	6	53335320	6.1e-06	191	4	4	0.040941	11	22			ELOVL5	ELOVL5	ELOVL5	13619	13619	13619	0	0	0				8569	8569	4935
7:37942857:G:C	rs35755354	7	37903255	3.1e-96	223	2	7	0.0372023	7	10			EPDR1	SFRP4	SFRP4	17412	13626	13626	0	0	0				904	963	944
7:139058803:T:C	rs11772771	7	139374057	4.3e-07	239	2	3	0.0119056	1	173						13644	13641	13644	0	0	0				14225	11589	7824
11:27514667:G:A	rs11030032	11	27493120	2.4e-34	322	5	6	0.100261	2	30			LIN7C	LIN7C	LIN7C	13642	13647	13647	0	0	0				4275	6133	6731
22:29482676:C:T	rs134637	22	29086688	1.9e-111	504	1	10	0.0210023	22	24			KREMEN1	KREMEN1	KREMEN1	13654	13654	13654	0	0	0				2394	7149	2660
17:1651697:T:C	rs4790285	17	1748403	6.3e-07	441	5	5	0.0272037	14	27			SERPINF1	WDR81	WDR81	13656	12835	12835	0	0	0				7917	7848	4438
2:99974473:G:A	rs2309618	2	99358010	3.4e-09	67	1	2	0.0809679	2	20			EIF5B	EIF5B	EIF5B	13662	20608	20608	0	0	0				3789	3785	3806
8:116667539:G:T	rs2737263	8	115655312	1e-66	261	1	6	0.299324	2	4			TRPS1	EIF3H	EIF3H	13663	1100490	1100490	0	0	0				7004	6993	6343
16:24788645:T:A	rs11639856	16	24777324	9.1e-09	429	1	1	0.0288416	8	35	TNRC6A	TNRC6A	TNRC6A	PB.17237.1	TNRC6A	46116	200380	13773	0	0	0				18794	652	774
10:112242538:T:C	rs56170699	10	110482780	1.7e-19	311	1	2	0.0995834	6	7			DUSP5	DUSP5	DUSP5-DT	14659	14659	13670	0	0	0				693	640	640
7:91750116:G:A	rs6974607	7	92120802	1.6e-09	229	2	2	0.0171524	18	64			CYP51A1	CYP51A1	CYP51A1	13672	13672	13672	0	0	0				13692	13692	14048
9:95626631:C:T	rs1022833	9	92864349	1.1e-22	280	3	7	0.0189676	7	17			ZNF484	ZNF484	ZNF484	13673	13677	13673	0	0	0				13804	13806	13806
16:89588488:A:G	rs11862081	16	89522080	2.7e-07	439	7	6	0.0301726	13	40			SPG7	SPG7	SPG7	13678	13678	13678	0	0	0				13777	13781	13778
7:91750107:T:G	rs6956596	7	92120793	1.6e-09	229	2	2	0.0169222	21	64			CYP51A1	CYP51A1	CYP51A1	13681	13681	13681	0	0	0				13701	13701	14057
7:151120798:T:C	rs28665356	7	151423712	8.3e-15	241	3	3	0.246531	2	7			PB.9685.42	PB.9685.42	PB.9685.42	81889	81889	81889	0	0	0				2255	2965	2955
6:131370686:T:C	rs4895908	6	131049546	4.8e-44	203	1	5	0.011096	16	28			EPB41L2	PB.8400.20	EPB41L2	13694	13699	13694	0	0	0				984	370	982
22:29482725:G:A	rs134638	22	29086737	1.7e-111	504	1	10	0.0234342	20	24			KREMEN1	KREMEN1	KREMEN1	13703	13703	13703	0	0	0				2443	7113	2709
16:24848471:A:G	rs7186308	16	24837150	1.2e-08	429	1	1	0.016437	33	35			TNRC6A	PB.17237.1	TNRC6A	13710	140554	46019	0	0	0				1734	1791	1776
2:238381243:G:A	rs72620825	2	237472600	9e-26	92	1	4	0.0123251	20	25			MLPH	MLPH	MLPH	13744	13744	13744	0	0	0				896	945	457
1:202143474:T:C	rs12410520	1	202174346	2.6e-09	40	3	5	0.0345703	12	13			PTPN7	UBE2T	ELF3	13744	167582	163764	0	0	0				2984	2139	1354
7:91750016:T:C	rs6956431	7	92120702	1.8e-09	229	2	2	0.0163689	23	64			CYP51A1	CYP51A1	CYP51A1	13772	13772	13772	0	0	0				13792	13792	14148
5:154334438:A:G	rs2644746	5	154954878	2.6e-06	174	2	2	0.0189195	3	152			MRPL22	MRPL22	MRPL22	13775	13775	13775	0	0	0				7845	7882	7829
21:47864823:G:C	rs2073381	21	46444910	2.8e-09	500	1	1	0.0699398	2	30			DIP2A	PB.21642.2	PB.21642.1	13998	13782	13776	0	0	0				10840	9823	951
12:57053540:C:G	rs11837319	12	56659756	1.9e-13	360	1	3	0.0479888	3	52			ATP5F1B	ATP5F1B	ATP5F1B	13777	13777	13777	0	0	0				8049	1680	1652
3:124478961:A:C	rs28408182	3	124760114	5.9e-09	112	1	1	0.0184075	9	89			ITGB5	ITGB5	ITGB5	13782	13782	13782	0	0	0	day0_peak_102465	day2_peak_133027	day4_peak_155253	710	708	711
9:133441063:T:G	rs7853319	9	130565676	1.2e-47	288	1	1	0.0946302	6	9			PB.11418.1	PB.11418.1	PB.11418.1	13782	13782	13782	0	0	0				4783	318	278
1:202143512:A:G	rs12401678	1	202174384	1.6e-09	40	3	5	0.0304676	13	13			PTPN7	UBE2T	ELF3	13782	167544	163802	0	0	0				2946	2177	1316
3:124478960:G:C	rs28665881	3	124760113	6.1e-09	112	1	1	0.0180577	12	89			ITGB5	ITGB5	ITGB5	13783	13783	13783	0	0	0	day0_peak_102465	day2_peak_133027	day4_peak_155253	711	709	712
4:95114984:T:A	rs28660345	4	94193833	2.5e-30	137	1	4	0.0107935	50	56			SMARCAD1	SMARCAD1	SMARCAD1	13784	13784	13784	0	0	0				13791	14245	13708
14:105971375:G:C	rs28431397	14	105505038	8e-09	406	1	1	0.0427387	6	28			TEDC1	TEDC1	TEDC1	13785	13785	13785	0	0	0				503	561	561
21:47864813:C:T	rs2249970	21	46444900	5.1e-09	500	1	1	0.038892	12	30			DIP2A	PB.21642.2	PB.21642.1	14008	13792	13786	0	0	0				10850	9813	941
1:173850919:G:T	rs56382804	1	173881781	4.4e-13	37	1	1	0.0749593	3	14			GAS5	GAS5	PB.1758.37	13790	13790	13792	0	0	0				13652	13652	13652
13:100272713:C:G	rs17657201	13	99620459	5.8e-13	388	3	3	0.0184435	13	14			CLYBL	PB.15296.6	CLYBL	13791	13791	13791	0	0	0				2861	2866	2882
1:41721677:A:T	rs3899207	1	41256005	8.2e-16	12	1	3	0.0442437	4	48			PB.650.9	PB.650.8	PB.650.4	13783	13871	13798	0	0	0	day0_peak_4136		day4_peak_6752	201	9402	209
18:13712745:C:T	rs1787888	18	13712746	2.8e-36	463	2	3	0.0271166	20	40			FAM210A	FAM210A	FAM210A	13803	13803	13803	0	0	0				2180	2093	2176
13:33126737:A:C	rs7328733	13	32552600	8.1e-14	380	1	1	0.0571994	3	94			N4BP2L2	N4BP2L2	N4BP2L2	13805	13805	13808	0	0	0				13747	13731	13747
6:74216943:T:G	rs673265	6	73507220	4.2e-06	194	3	6	0.0126293	29	43		MTO1	EEF1A1	EEF1A1	EEF1A1	13812	13812	13812	0	0	0				4782	1673	1685
19:18482304:C:G	rs1363120	19	18371494	3e-09	479	4	5	0.0159491	26	27			PGPEP1	PGPEP1	PGPEP1	3730	3730	3730	0	0	0				1338	1402	1322
7:37942660:G:A	rs35111064	7	37903058	2.4e-96	223	2	7	0.0275924	8	10			EPDR1	SFRP4	SFRP4	17609	13823	13823	0	0	0				707	766	747
5:112057100:T:C	rs10076641	5	112721403	2.2e-15	166	1	1	0.015452	20	84			PB.6930.13	PB.6930.11	PB.6930.11	13816	13829	13829	0	0	0				13036	1841	11823
17:1651516:G:A	rs4790284	17	1748222	6.2e-07	441	5	5	0.0282568	12	27			SERPINF1	WDR81	WDR81	13837	12654	12654	0	0	0				7736	7667	4619
6:35324213:C:A	rs9942465	6	35356436	2.4e-12	188	1	4	0.0109994	33	70			PB.7895.35	PB.7895.35	PB.7895.35	13838	13838	13838	0	0	0				3701	1536	3700
5:112159470:A:G	rs2546107	5	112823773	3.8e-15	166	1	1	0.0118228	31	84			APC	APC	APC	13839	13839	13839	0	0	0				24662	24662	24601
14:105971435:G:C	rs8004007	14	105505098	9.7e-09	406	1	1	0.0352626	13	28			TEDC1	TEDC1	TEDC1	13845	13845	13845	0	0	0				563	621	621
10:114723857:A:G	rs2296782	10	112964098	9.6e-40	312	1	5	0.787872	1	2			TCF7L2	TCF7L2	TCF7L2	13770	13852	13770	0	0	0	day0_peak_21705	day2_peak_28292	day4_peak_32678	130	144	128
1:98400439:T:A	rs9662232	1	97934883	4.5e-12	23	1	1	0.0200981	21	37			DPYD	DPYD	DPYD	13849	13849	13849	0	0	0				3186	3192	3193
20:44587186:C:T	rs34293711	20	45958547	7.9e-09	495	3	4	0.0108296	28	29			ZNF335	ZNF335	ZNF335	13855	978	978	0	0	0				6593	640	5601
17:1651498:G:C	rs4790818	17	1748204	6e-07	441	5	5	0.0287707	10	27			SERPINF1	WDR81	WDR81	13855	12636	12636	0	0	0				7718	7649	4637
4:184216388:T:G	rs13101537	4	183295235	7.6e-11	148	1	1	0.0165644	9	9			CDKN2AIP	PB.6280.1	PB.6280.1	148636	13865	13865	0	0	0				32683	17933	4963
17:48517459:T:C	rs8073548	17	50440098	1.5e-07	453	5	7	0.0234689	16	24			PB.18637.20	PB.18637.20	PB.18637.20	13868	13868	13868	0	0	0				13928	7701	12994
12:123863265:G:T	rs28458312	12	123378718	1.9e-19	376	3	3	0.0159121	18	137			SBNO1	SBNO1	SBNO1	13874	13874	13874	0	0	0				5186	5186	5178
4:184216405:C:G	rs13126047	4	183295252	7.7e-11	148	1	1	0.0169917	8	9			CDKN2AIP	PB.6280.1	PB.6280.1	148619	13882	13882	0	0	0				32700	17916	4946
17:62479273:A:C	rs17650301	17	64483156	5.8e-20	456	2	5	1	1	1			POLG2	POLG2	POLG2	13893	13893	13893	0	0	0				8063	2034	2045
3:141147414:T:C	rs7650602	3	141428572	1.8e-22	114	1	3	0.0219448	8	14			ZBTB38	ZBTB38	ZBTB38	13902	13902	13902	0	0	0				2045	807	1070
2:238381083:G:A	rs72620824	2	237472440	1.2e-25	92	1	4	0.0106234	21	25			MLPH	MLPH	MLPH	13904	13904	13904	0	0	0				736	785	297
17:46149680:G:A	rs9905800	17	48072318	4.5e-18	452	1	1	0.0464367	4	33			NFE2L1	NFE2L1	NFE2L1	13904	13904	13904	0	0	0				2151	2146	1579
13:33126848:A:G	rs7328939	13	32552711	7.9e-14	380	1	1	0.0574557	2	94			N4BP2L2	N4BP2L2	N4BP2L2	13916	13916	13919	0	0	0				13858	13842	13858
2:10197615:T:C	rs10208406	2	10057488	1.2e-15	49	1	1	0.120723	3	10		CYS1	KLF11	KLF11	KLF11	13917	8911	8911	0	0	0	day0_peak_74144	day2_peak_96685	day4_peak_111790	153	143	100
5:132313550:G:A	rs73271090	5	132977858	1.9e-17	169	3	2	0.014686	7	91			AFF4	AFF4	AFF4	13931	13931	13931	0	0	0				14242	5776	1946
6:155330347:C:T	rs4870340	6	155009213	3.3e-23	209	1	4	0.227566	1	7			TIAM2	TIAM2	TIAM2	13932	13932	13932	0	0	0				4372	5710	5706
11:68025467:C:T	rs674857	11	68257999	0.063	334	8	8	0.0190239	18	18			C11orf24	C11orf24	C11orf24	13947	13947	13947	0	0	0		day2_peak_35607	day4_peak_41237	411	411	358
2:71544954:G:A	rs4852778	2	71317824	1.2e-12	65	5	6	0.0235146	14	42			PB.2849.29	PB.2849.30	PB.2849.30	13952	13952	13952	0	0	0				13886	13899	13888
2:219171191:T:C	rs2014615	2	218306468	3.1e-10	88	3	3	0.0122773	40	68			PB.3765.18	PB.3765.18	PB.3765.18	13954	13954	13954	0	0	0				4951	1384	4945
3:52860366:C:G	rs4687658	3	52826350	3.7e-14	107	1	3	0.0518049	11	32			STIMATE	STIMATE	STIMATE	13956	13956	13956	0	0	0				1301	1318	1301
9:34034925:A:T	rs1760816	9	34034927	3e-12	274	1	2	0.012914	18	96			PB.10765.10	UBAP2	PB.10765.10	13960	13960	13960	0	0	0				11629	970	115
3:49991540:G:A	rs80037828	3	49954107	8.9e-38	106	1	2	0.0199548	10	76			RBM6	RBM6	RBM6	13964	13964	13998	0	0	0				3705	3642	511
19:4021239:C:T	rs59465323	19	4021241	1.4e-11	474	6	7	0.048892	11	23			PIAS4	PIAS4	PIAS4	13976	13976	13976	0	0	0				11006	1378	1850
4:146845752:C:T	rs11930385	4	145924600	2e-19	144	2	5	0.0758817	9	10			ZNF827	PB.6141.9	PB.6141.9	14220	13976	13976	0	0	0				4197	4190	4191
10:102275642:C:A	rs3750627	10	100515885	5.8e-05	308	3	4	0.0122198	5	176			NDUFB8	NDUFB8	NDUFB8	13981	13981	13981	0	0	0				3033	1067	3020
7:91749798:C:A	rs6973792	7	92120484	1.8e-09	229	2	2	0.0161748	25	64			CYP51A1	CYP51A1	CYP51A1	13990	13990	13990	0	0	0				14010	14010	14366
22:38217935:C:T	rs5995502	22	37821928	1.2e-15	507	2	3	0.0502383	8	17			GCAT	GCAT	GCAT	13995	13995	13995	0	0	0				367	381	1027
1:220205980:A:C	rs2577138	1	220032638	2.3e-44	42	1	9	0.0117465	61	81			EPRS1	EPRS1	EPRS1	13998	13998	13998	0	0	0				12792	13982	12809
12:53924941:A:G	rs113821260	12	53531157	1e-07	359	3	4	0.0261594	22	29			PB.14244.7	PB.14244.7	PB.14244.7	13999	13999	13999	0	0	0	day0_peak_33914	day2_peak_44167	day4_peak_51493	0	13	60
2:71572917:T:G	rs6746731	2	71345787	1.5e-12	65	5	6	0.0216441	21	42			PB.2849.51	PB.2849.51	PB.2849.51	14005	14005	14005	0	0	0				13680	1968	8817
12:53924959:T:C	rs112869751	12	53531175	9.9e-08	359	3	4	0.0260574	24	29			PB.14244.7	PB.14244.7	PB.14244.7	14017	14017	14017	0	0	0	day0_peak_33914	day2_peak_44167	day4_peak_51493	18	31	78
11:68053461:C:A	rs11228190	11	68285993	0.071	334	8	8	0.0325268	14	18			C11orf24			14021	3601	3601	0	0	0				11919	10903	11995
17:76907445:C:T	rs8068674	17	78911363	4.1e-13	460	3	6	0.36139	1	10			TIMP2	TIMP2	TIMP2	14024	14024	14024	0	0	0				4704	4742	4702
12:875786:A:T	rs11064521	12	766620	1e-07	347	4	4	0.0719911	1	48			WNK1	WNK1	WNK1	14031	14031	14031	0	0	0				11521	11509	11526
1:10284659:T:C	rs35766535	1	10224601	2.8e-10	5	3	3	0.0222831	13	120			KIF1B	KIF1B	KIF1B	14032	14032	14032	0	0	0				1160	656	720
1:220205943:G:A	rs2789816	1	220032601	2.1e-44	42	1	9	0.0128282	23	81			EPRS1	EPRS1	EPRS1	14035	14035	14035	0	0	0				12829	14019	12846
14:53094595:G:A	rs1007894	14	52627877	1.2e-09	394	5	8	0.0108655	40	94			ERO1A	PB.15630.15	PB.15630.15	14037	67814	67814	0	0	0				64512	64491	30842
22:29483060:A:G	rs134639	22	29087072	1.8e-111	504	1	10	0.0229458	21	24			KREMEN1	KREMEN1	KREMEN1	14038	14038	14038	0	0	0				2778	6778	3044
12:93979419:T:C	rs11107117	12	93585643	9.9e-08	369	4	4	0.0523322	6	22			SOCS2	SOCS2	SOCS2	13762	13762	13762	0	0	0				3618	3690	6066
17:1651304:C:G	rs12946666	17	1748010	6.3e-07	441	5	5	0.0271495	15	27			SERPINF1	WDR81	WDR81	14049	12442	12442	0	0	0				7524	7455	4831
9:33803408:T:C	rs10124307	9	33803410	2.3e-12	274	1	2	0.0157849	2	96			UBE2R2	UBE2R2	UBE2R2	14059	14059	14059	0	0	0				10777	3961	3968
6:155330478:T:C	rs4870341	6	155009344	3.8e-23	209	1	4	0.200429	2	7			TIAM2	TIAM2	TIAM2	14063	14063	14063	0	0	0				4241	5579	5575
14:105971670:A:G	rs8003942	14	105505333	6.8e-09	406	1	1	0.0517789	4	28			TEDC1	TEDC1	TEDC1	14080	14080	14080	0	0	0				798	856	856
1:156451264:C:T	rs1171557	1	156481472	1.9e-06	32	2	2	0.0267281	13	13			MEF2D	MEF2D	MEF2D	14091	14091	14091	0	0	0		day2_peak_13928	day4_peak_15151	621	506	512
4:95143137:G:A	rs6811367	4	94221986	1.6e-30	137	1	4	0.016234	21	56			SMARCAD1	SMARCAD1	SMARCAD1	14108	14108	14108	0	0	0				14362	3535	3605
14:54877819:C:G	rs2143958	14	54411101	3.5e-11	394	8	8	0.0625772	9	10			PB.15645.13	PB.15645.13	PB.15645.13	14110	14110	14110	0	0	0				9537	9536	9535
10:102275504:C:A	rs10883503	10	100515747	6.4e-05	308	3	4	0.0104577	12	176			NDUFB8	NDUFB8	NDUFB8	14119	14119	14119	0	0	0				3171	1205	3158
1:39748271:G:A	rs3818806	1	39282599	8.4e-11	11	1	2	0.0166023	14	90			PB.614.35	MACF1	MACF1	14122	14221	14221	0	0	0				143	127	128
22:21936152:C:G	rs66534072	22	21581863	1.1e-11	502	1	1	0.0132781	49	71			UBE2L3	UBE2L3	UBE2L3	14131	14131	14131	0	0	0				7119	3161	2308
15:91059017:T:C	rs34650360	15	90515785	7.6e-37	420	1	1	0.0306524	6	44			CRTC3	CRTC3	CRTC3	14137	14137	14137	0	0	0				4128	4120	4128
1:113147607:G:A	rs55652172	1	112604985	4.6e-46	27	1	2	0.0169747	7	27			ST7L	ST7L	ST7L	14140	14137	14140	0	0	0				9728	9731	9710
17:43169281:C:G	rs2157838	17	45091913	4e-20	451	5	9	0.0970375	6	11			PB.18512.1	NMT1	NMT1	11860	14140	14140	0	0	0				1146	340	334
11:10893915:C:T	rs7128316	11	10872368	0.057	319	2	2	0.018085	20	22			ZBED5-AS1	ZBED5-AS1	ZBED5-AS1	14144	14144	14144	0	0	0				4008	5158	3980
12:3200704:A:G	rs10848793	12	3091538	1.7e-16	348	4	7	0.0443929	8	11			TSPAN9	TSPAN9	TSPAN9	14154	14154	14154	0	0	0				4507	6162	4424
14:75483812:T:C	rs13712	14	75017109	5.3e-19	400	1	2	0.0480807	5	51		MLH3	EIF2B2	EIF2B2	EIF2B2	14158	14158	14158	0	0	0				5441	5441	5439
10:79411740:G:A	rs1877998	10	77651982	5.9e-29	303	1	1	0.0584555	9	10			KCNMA1	KCNMA1	KCNMA1	14174	14174	14174	0	0	0				7861	7744	7723
22:50297888:T:C	rs3922872	22	49904240	1.1e-14	510	2	3	0.0340844	10	69	ALG12	ALG12	ALG12	ALG12	ALG12	14176	14176	14176	0	0	0				2354	549	1691
4:89065868:A:C	rs2725249	4	88144716	1.5e-06	136	8	8	0.0214291	17	17			PB.5872.9	PB.5872.9	PB.5872.9	14181	14181	14181	0	0	0				1038	980	1015
7:91778308:A:G	rs6973672	7	92148994	4.1e-09	229	2	2	0.0119733	58	64			CYP51A1	CYP51A1	CYP51A1	14193	14193	14193	0	0	0				10411	10396	6603
3:197001008:G:A	rs1073726	3	197274137	3.3e-12	120	1	1	0.0105753	45	49			DLG1	PB.5351.1	PB.5351.1	23874	14200	14200	0	0	0				24518	12835	5625
14:105971794:T:C	rs8005568	14	105505457	1e-08	406	1	1	0.033499	14	28			TEDC1	TEDC1	TEDC1	14204	14204	14204	0	0	0				922	980	980
20:33985568:C:T	rs6142374	20	35397765	0.0093	492	4	4	0.0126089	31	77			UQCC1	UQCC1	UQCC1	14208	14208	14208	0	0	0				1707	1897	1703
9:133440620:G:A	rs7030440	9	130565233	1.4e-47	288	1	1	0.0749396	7	9			PB.11418.1	PB.11418.1	PB.11418.1	14225	14225	14225	0	0	0				5226	761	721
6:56377026:C:A	rs3924307	6	56512228	1.9e-16	192	7	9	0.0132511	41	73			DST	PB.8084.8	PB.8084.8	20285	14228	14228	0	0	0				8209	8221	8216
12:123863620:G:A	rs28583837	12	123379073	3.2e-19	376	3	3	0.0100514	36	137			SBNO1	SBNO1	SBNO1	14229	14229	14229	0	0	0				4831	4831	4823
18:20729714:A:C	rs7244464	18	23149750	4.8e-14	464	1	1	0.0146144	10	10			CABLES1	CABLES1	CABLES1	14264	14264	14264	0	0	0				5790	5784	1838
5:72402135:G:A	rs564030	5	73106308	1.8e-09	159	4	5	0.0280365	11	16			TMEM171	TMEM171	TMEM171	14266	14266	14266	0	0	0				9213	9471	9203
21:40047176:G:A	rs2836613	21	38675252	1.9e-46	498	2	4	0.750837	1	3			ETS2	ETS2	ERG	130406	130406	14266	0	0	0				4491	4492	4487
2:177517154:T:C	rs17404347	2	176652426	2.6e-09	77	2	3	0.0270523	12	48			LINC01116	LINC01116	LINC01116	14271	14271	14271	0	0	0	day0_peak_82641	day2_peak_106895	day4_peak_124727	154	150	152
15:76589495:G:A	rs7180462	15	76297154	1.1e-08	418	1	1	0.0123633	21	62			ETFA	ETFA	ETFA	14273	14273	14273	0	0	0				13439	14311	3451
1:22432282:G:A	rs4655021	1	22105789	3.8e-32	8	7	9	0.0247928	18	21			PB.333.1	PB.333.1	PB.333.1	12956	12956	12956	0	0	0	day0_peak_2225	day2_peak_3907	day4_peak_3780	31	59	31
8:120665382:G:A	rs72688238	8	119653142	0.00033	263	3	2	0.0148138	14	33			ENPP2	PB.10395.13	PB.10395.13	14303	14303	14303	0	0	0				11564	14143	8906
1:11274022:G:A	rs742824	1	11213965	2.6e-21	5	1	3	0.0101025	32	89			MTOR	MTOR	MTOR	48574	48574	14304	0	0	0				28017	28010	10954
2:177517192:G:T	rs77726077	2	176652464	2.2e-09	77	2	3	0.0286953	7	48			LINC01116	LINC01116	LINC01116	14309	14309	14309	0	0	0	day0_peak_82641	day2_peak_106895	day4_peak_124727	116	112	114
16:89589125:G:A	rs8059968	16	89522717	1.8e-07	439	7	6	0.0466556	5	40			SPG7	SPG7	SPG7	14315	14315	14315	0	0	0				14414	14418	14415
19:4021578:G:A	rs78781371	19	4021580	1.3e-11	474	6	7	0.0540217	6	23			PIAS4	PIAS4	PIAS4	14315	14315	14315	0	0	0				11345	1717	2189
6:155330737:C:G	rs12198704	6	155009603	5.1e-23	209	1	4	0.172287	3	7			TIAM2	TIAM2	TIAM2	14322	14322	14322	0	0	0				3982	5320	5316
10:123673206:C:T	rs11200251	10	121913691	1.2e-18	313	3	4	0.0425236	2	36			ATE1	ATE1	ATE1	14330	14330	14332	0	0	0				12959	12956	12882
5:132313960:C:T	rs73271091	5	132978268	1.8e-17	169	3	2	0.0144847	10	91			AFF4	AFF4	AFF4	14341	14341	14341	0	0	0				14652	6186	1536
17:27861663:G:A	rs528888	17	29534645	2.5e-13	447	3	5	0.0413469	17	18			TAOK1	TAOK1	TAOK1	7919	7919	7919	0	0	0				2445	2437	19539
7:27239193:C:T	rs34185333	7	27199574	2.6e-32	220	3	8	0.0342728	4	4		HOXA13	PB.8867.2	PB.8867.2	PB.8867.2	10181	10181	10181	0	0	0	day0_peak_134061	day2_peak_171344	day4_peak_203129	173	234	171
7:91778465:A:G	rs6973896	7	92149151	3.8e-09	229	2	2	0.0123934	55	64			CYP51A1	CYP51A1	CYP51A1	14350	14350	14350	0	0	0				10254	10239	6446
9:33957940:G:T	rs10971823	9	33957942	1.8e-10	274	2	2	0.0226576	19	35			UBAP2	UBAP2	UBAP2	9354	31290	14351	0	0	0				10941	7366	8150
11:68053796:A:T	rs10750821	11	68286328	0.071	334	8	8	0.0330499	13	18			C11orf24			14356	3936	3936	0	0	0				11584	10568	11660
1:16188681:G:A	rs6701290	1	15862186	5.3e-33	6	1	3	0.0661156	10	15			SPEN	SPEN	SPEN	14362	14362	14360	0	0	0				9967	3995	1757
7:27688114:T:C	rs4722725	7	27648495	6.5e-31	220	9	8	0.0191325	24	48			PB.8872.9	PB.8872.7	PB.8872.9	14364	14388	14364	0	0	0				1243	1251	1262
4:146845357:G:A	rs10013511	4	145924205	1.2e-19	144	2	5	0.116659	3	10			ZNF827	PB.6141.9	PB.6141.9	14615	14371	14371	0	0	0				3802	3795	3796
3:124463656:A:T	rs2242247	3	124744809	6.7e-09	112	1	1	0.0166011	27	89		UMPS	UMPS	UMPS	UMPS	14374	14374	14374	0	0	0				14385	14419	495
19:8492574:G:A	rs2396141	19	8427690	1.3e-09	476	1	1	0.0177728	13	19			PB.19727.2	MARCHF2	MARCHF2	14386	14382	14382	0	0	0				3566	3566	3564
7:100091215:G:A	rs73405353	7	100493592	4.2e-10	232	3	4	0.0138158	30	102			PB.9323.19	PB.9323.19	PB.9323.19	14392	14392	14392	0	0	0			day4_peak_208267	3593	912	127
7:91889722:G:A	rs62467797	7	92260408	4.9e-10	229	2	2	0.0234901	9	64			ANKIB1	ANKIB1	ANKIB1	14393	14393	14393	0	0	0		day2_peak_175059	day4_peak_207603	4902	83	74
6:35379346:C:T	rs9658136	6	35411569	5.7e-08	188	4	4	0.099162	6	13			PPARD	PPARD	PPARD	12788	14396	12788	0	0	0				3153	1362	3071
14:105978537:T:G	rs10147392	14	105512200	1e-08	406	1	1	0.0306353	16	28			TMEM121	TMEM121	TMEM121	14402	14402	14402	0	0	0		day2_peak_60059	day4_peak_71426	7665	155	375
12:3200964:T:C	rs7980216	12	3091798	2.3e-16	348	4	7	0.0362641	11	11			TSPAN9	TSPAN9	TSPAN9	14414	14414	14414	0	0	0				4767	5902	4684
3:49081247:T:C	rs6795025	3	49043814	8.3e-21	105	2	2	0.0119284	55	93			IMPDH2	IMPDH2	IMPDH2	14416	14416	14416	0	0	0				6167	14364	1162
12:53925358:A:G	rs3741650	12	53531574	4.3e-08	359	3	4	0.0423763	6	29			PB.14244.7	PB.14244.7	PB.14244.7	14416	14416	14416	0	0	0				417	430	477
5:132314039:T:C	rs72801412	5	132978347	2e-17	169	3	2	0.0134916	15	91			AFF4	AFF4	AFF4	14420	14420	14420	0	0	0				14731	6219	1457
18:77260507:A:G	rs112035505	18	79500507	2.1e-19	472	1	3	0.0207485	11	42			NFATC1	NFATC1	NFATC1	14426	14426	14426	0	0	0				6779	2497	2493
1:89975959:C:T	rs359942	1	89510400	1.2e-08	21	2	2	0.0579949	1	47			LRRC8C	LRRC8C	LRRC8B	122671	122671	14448	0	0	0				5816	5883	5877
15:76589316:A:G	rs7179750	15	76296975	1e-08	418	1	1	0.0127258	19	62			ETFA	ETFA	ETFA	14452	14452	14452	0	0	0				13618	14490	3272
10:114724473:A:G	rs11196171	10	112964714	2.5e-41	312	1	5	0.212239	2	2			TCF7L2	TCF7L2	TCF7L2	14386	14468	14386	0	0	0				683	667	659
9:16690612:G:C	rs7028900	9	16690614	8.6e-30	272	1	5	0.127906	4	18			PB.10684.34	BNC2	PB.10684.65	14342	180052	14466	0	0	0				7086	14769	7077
8:81456312:C:G	rs72688098	8	80544077	3.2e-10	254	3	3	0.30735	2	3			PB.10215.1	TPD52	PB.10215.1	14472	372528	14472	0	0	0				34327	34227	34377
11:67874381:C:T	rs533680779	11	68106914	2.5e-08	334	6	8	0.0914633	2	3			CHKA	CHKA	CHKA	14474	14474	14474	0	0	0				11156	11058	11172
17:48518074:G:C	rs4794146	17	50440713	2e-07	453	5	7	0.0195033	18	24			PB.18637.20	PB.18637.20	PB.18637.20	14483	14483	14483	0	0	0				14543	7198	13609
12:124442752:T:C	rs6488912	12	123958205	2.2e-14	376	2	3	0.0133197	20	86			PB.14854.13	PB.14854.13	PB.14854.13	14484	14484	14484	0	0	0				6038	8574	8576
5:132314105:G:A	rs72801413	5	132978413	1.8e-17	169	3	2	0.013437	16	91			AFF4	AFF4	AFF4	14486	14486	14486	0	0	0				14797	6153	1391
15:76589279:T:C	rs16968083	15	76296938	1.1e-08	418	1	1	0.0124026	20	62			ETFA	ETFA	ETFA	14489	14489	14489	0	0	0				13655	14527	3235
15:50964488:C:G	rs7170445	15	50672291	0.1	410	3	6	0.0695295	7	14			TRPM7	TRPM7	TRPM7	14494	14494	14494	0	0	0				4894	4924	3526
12:3201052:A:G	rs7977264	12	3091886	1.8e-16	348	4	7	0.0428136	10	11			TSPAN9	TSPAN9	TSPAN9	14502	14502	14502	0	0	0				4855	5814	4772
10:82199415:G:A	rs10788623	10	80439659	2.3e-10	305	1	1	0.0314678	8	56			PB.12102.1	PB.12102.2	PB.12102.1	14502	14504	14502	0	0	0				4153	3332	4170
12:3201057:T:C	rs7980334	12	3091891	1.8e-16	348	4	7	0.0429232	9	11			TSPAN9	TSPAN9	TSPAN9	14507	14507	14507	0	0	0				4860	5809	4777
1:39748662:G:A	rs41270799	1	39282990	8e-11	11	1	2	0.0171263	12	90			PB.614.35	MACF1	MACF1	14513	14612	14612	0	0	0				248	264	263
12:93979892:A:G	rs10859535	12	93586116	9.5e-08	369	4	4	0.0541767	3	22			SOCS2	SOCS2	SOCS2	14235	14235	14235	0	0	0				3145	3217	5593
6:158915517:C:T	rs117307534	6	158494485	5.6e-13	211	1	1	0.114669	4	7			TULP4	TULP4	TULP4	14523	14523	14523	0	0	0				5745	5680	5692
6:35041855:A:G	rs12110664	6	35074078	5.8e-13	188	1	4	0.0353525	2	70			ANKS1A	ANKS1A	ANKS1A	14544	14544	14544	0	0	0				2315	2202	2334
6:74216201:G:A	rs4257823	6	73506478	1.3e-07	194	3	6	0.0517884	3	43		MTO1	EEF1A1	EEF1A1	EEF1A1	14554	14554	14554	0	0	0				5524	2415	2427
7:37941925:A:G	rs1014939	7	37902323	9e-96	223	2	7	0.0199227	10	10			EPDR1	SFRP4	SFRP4	18344	14558	14558	0	0	0	day0_peak_134723	day2_peak_172085	day4_peak_204116	28	31	12
10:104692633:C:A	rs112699822	10	102932876	1e-07	310	2	1	0.0164706	12	104			PB.12333.2	CNNM2	CNNM2	63418	14562	14562	0	0	0				13411	13405	13408
13:110453996:A:G	rs9521518	13	109801649	1.2e-27	389	1	1	0.019971	5	9			PB.15334.1	PB.15334.1	PB.15334.1	14568	14568	14568	0	0	0				8005	8004	8359
20:33161127:C:T	rs3891369	20	34573323	3.1e-22	492	3	4	0.0261583	1	118			MAP1LC3A	MAP1LC3A	MAP1LC3A	14569	14569	14569	0	0	0				599	2324	705
16:23095303:C:G	rs17796692	16	23083982	6.1e-19	428	1	2	0.0273998	4	79			COG7	USP31	USP31	369188	14569	14569	0	0	0				2066	2004	1487
11:30359231:A:G	rs7116893	11	30337684	1.7e-11	324	1	2	0.0181693	33	34		ARL14EP	ARL14EP	ARL14EP	ARL14EP	14578	14578	14578	0	0	0				14578	14695	4095
4:146845144:A:G	rs10002948	4	145923992	1.1e-19	144	2	5	0.116961	2	10			ZNF827	PB.6141.9	PB.6141.9	14828	14584	14584	0	0	0				3589	3582	3583
6:31385963:G:A	rs111832266	6	31418186	3e-12	187	1	3	0.0238115	10	24			MICA	MICA	MICA	14589	14589	14589	0	0	0				10290	14719	14689
17:7743793:C:T	rs55977787	17	7840475	5e-35	443	1	6	0.0266163	14	14			KDM6B	TMEM88	KDM6B	8724	14590	8724	0	0	0		day2_peak_75373		278	324	325
12:51172480:C:T	rs10876087	12	50778697	6.9e-16	358	1	3	0.0380952	14	45			ATF1	ATF1	ATF1	14614	14614	14614	0	0	0				6787	6762	7089
12:54034783:C:T	rs78884307	12	53640999	6.8e-08	359	3	4	0.0207898	27	29			ATF7	ATF7	ATF7	14617	14617	14617	0	0	0				11563	8150	11565
14:53123258:G:A	rs111998955	14	52656540	9.1e-10	394	5	8	0.0171557	18	94			ERO1A	PB.15630.15	PB.15630.15	14626	39151	39151	0	0	0				39466	39422	35878
13:24168152:C:T	rs7337936	13	23594013	9.1e-18	379	2	5	0.167859	1	10			TNFRSF19	PB.14952.17	PB.14952.17	14639	14638	14638	0	0	0				4555	4553	4622
4:25930494:A:C	rs4692162	4	25928872	1.6e-07	126	3	2	0.109903	3	12			SMIM20	SMIM20	SMIM20	14641	14641	14641	0	0	0				334	152	334
2:219173327:T:C	rs2382822	2	218308604	1.5e-10	88	3	3	0.0265834	7	68			PNKD	PNKD	PNKD	14648	14648	14648	0	0	0				7087	752	7081
2:214001997:C:G	rs4673728	2	213137273	7.3e-08	87	1	1	0.0391752	6	16				SPAG16		14651	147169	14651	0	0	0				13651	11435	11127
10:82199263:T:A	rs7902460	10	80439507	8.7e-12	305	1	1	0.113467	1	56			PB.12102.1	PB.12102.2	PB.12102.1	14654	14656	14654	0	0	0				4305	3484	4322
7:2296552:A:G	rs144787122	7	2256917	1.3e-07	214	3	3	0.991781	1	1	SNX8	SNX8	PB.8705.3	NUDT1	NUDT1	13994	14657	14657	0	0	0				941	934	312
20:33161225:G:A	rs764597	20	34573421	3.6e-22	492	3	4	0.022175	5	118			MAP1LC3A	MAP1LC3A	MAP1LC3A	14667	14667	14667	0	0	0				501	2422	607
2:111894720:T:C	rs17041868	2	111137143	0.0074	69	6	7	0.086356	7	11			PB.3139.1	PB.3134.1	PB.3134.1	332418	14683	14683	0	0	0				1102	1093	1109
6:56390946:G:A	rs143400261	6	56526148	1.5e-16	192	7	9	0.0163962	26	73			DST	PB.8080.1	PB.8080.1	6365	14685	14685	0	0	0				716	711	549
18:53270531:T:C	rs682245	18	55603300	8.2e-11	469	1	2	0.0716682	1	26			PB.19365.14	PB.19365.19	PB.19365.19	13495	14685	14685	0	0	0				10494	13486	9325
3:124478058:G:A	rs13081549	3	124759211	6.5e-09	112	1	1	0.0169403	25	89			ITGB5	ITGB5	ITGB5	14685	14685	14685	0	0	0				1613	1611	1614
10:123720032:C:T	rs12412229	10	121960517	1.2e-20	313	1	4	0.0724393	6	31			NSMCE4A	NSMCE4A	NSMCE4A	14693	14693	14693	0	0	0				3716	3715	3713
6:74245452:G:A	rs6453679	6	73535729	9.1e-07	194	3	6	0.0145642	25	43			EEF1A1	EEF1A1	EEF1A1	14697	14697	14697	0	0	0				12139	12124	9564
22:38218637:C:T	rs7290156	22	37822630	5.7e-16	507	2	3	0.0995928	2	17			GCAT	GCAT	GCAT	14697	14697	14697	0	0	0	day0_peak_95371	day2_peak_123645	day4_peak_144126	335	321	325
3:124463982:G:T	rs2242248	3	124745135	5.6e-09	112	1	1	0.0205191	1	89		UMPS	UMPS	UMPS	UMPS	14700	14700	14700	0	0	0				14711	14745	169
11:8917976:T:C	rs72632952	11	8896429	7.5e-31	318	1	3	0.11731	4	13			AKIP1	AKIP1	AKIP1	14700	14700	14700	0	0	0				9267	9237	9267
17:48541491:A:G	rs2277629	17	50464130	4.6e-08	453	5	7	0.057614	5	24			RSAD1	RSAD1	RSAD1	14700	14700	14700	0	0	0				4823	813	1878
2:214001948:C:T	rs4672676	2	213137224	7.3e-08	87	1	1	0.0383017	8	16				SPAG16		14700	147218	14700	0	0	0				13700	11386	11078
15:91058451:C:A	rs11073934	15	90515219	8.6e-37	420	1	1	0.0278713	9	44			CRTC3	CRTC3	CRTC3	14703	14703	14703	0	0	0				4694	4686	4694
12:93980088:T:A	rs10492321	12	93586312	9.5e-08	369	4	4	0.0528502	5	22			SOCS2	SOCS2	SOCS2	14431	14431	14431	0	0	0				2949	3021	5397
20:33985057:A:G	rs6088818	20	35397254	0.0096	492	4	4	0.0119932	49	77			UQCC1	UQCC1	UQCC1	14719	14719	14719	0	0	0				1196	1386	1192
5:154252928:C:G	rs2544890	5	154873368	4.3e-06	174	2	2	0.0113835	28	152			CNOT8	CNOT8	CNOT8	14731	14731	14731	0	0	0				4558	4486	4461
15:65795271:A:G	rs4338743	15	65502933	1.5e-23	413	1	2	0.0140311	9	28			PB.16541.29	DPP8	DPP8	14738	14747	14747	0	0	0				13625	14841	14841
6:158915285:A:C	rs17504333	6	158494253	1.4e-12	211	1	1	0.0670859	6	7			TULP4	TULP4	TULP4	14755	14755	14755	0	0	0				5977	5912	5924
9:33958344:A:G	rs7020042	9	33958346	2.9e-12	274	1	2	0.0132815	9	96			UBAP2	UBAP2	UBAP2	9758	31694	14755	0	0	0				11345	7770	8554
20:30419051:A:G	rs4518038	20	31831248	1.2e-12	491	1	1	0.0250403	25	40			TPX2	FOXS1	FOXS1	91892	14758	14758	0	0	0				2409	1033	2278
9:95625545:T:C	rs10739932	9	92863263	5.9e-24	280	3	7	0.248114	1	17			ZNF484	ZNF484	ZNF484	14759	14763	14759	0	0	0				14890	14892	14892
22:38218701:A:G	rs7290169	22	37822694	6.1e-16	507	2	3	0.099178	3	17			GCAT	GCAT	GCAT	14761	14761	14761	0	0	0	day0_peak_95371	day2_peak_123645	day4_peak_144126	399	385	261
1:22432771:A:G	rs2865177	1	22106278	3.8e-32	8	7	9	0.0250092	16	21			PB.333.1	PB.333.1	PB.333.1	13445	13445	13445	0	0	0				458	548	458
11:8947586:C:G	rs11042127	11	8926039	1.4e-28	318	1	3	0.0120199	10	13	C11orf16	C11orf16	AKIP1	AKIP1	AKIP1	14775	14775	14775	0	0	0				1960	1895	1896
12:124472571:T:C	rs4765562	12	123988024	2.9e-14	376	2	3	0.0108571	43	86			ZNF664	ZNF664	ZNF664	14784	14784	14784	0	0	0				2639	2736	1257
2:227648252:G:T	rs58439771	2	226783536	6.4e-10	90	1	1	0.117076	2	12			IRS1	IRS1	IRS1	16187	14791	14791	0	0	0				1313	1375	1247
20:33984976:T:C	rs6088817	20	35397173	0.0093	492	4	4	0.012613	30	77			UQCC1	UQCC1	UQCC1	14800	14800	14800	0	0	0				1115	1305	1111
16:18922921:T:C	rs35364526	16	18911599	3.8e-09	427	1	1	0.0215232	15	54		SMG1	PB.17163.46	SMG1	SMG1	14817	14815	14815	0	0	0				14906	14998	5003
9:127162888:G:A	rs7864941	9	124400609	8.6e-13	286	1	2	0.0681041	4	24			PSMB7	PSMB7	PSMB7	14818	14818	14818	0	0	0	day0_peak_152496	day2_peak_193757	day4_peak_231484	756	36	772
11:68065273:T:C	rs312017	11	68297805	0.11	334	8	8	0.15836	1	18			LRP5	LRP5	LRP5	14819	14819	14819	0	0	0	day0_peak_26942	day2_peak_35614	day4_peak_41243	107	107	183
1:11274547:T:C	rs4845856	1	11214490	2.5e-21	5	1	3	0.0102524	29	89			MTOR	MTOR	MTOR	48049	48049	14829	0	0	0				27492	27485	10429
4:146844894:T:A	rs10002866	4	145923742	1.6e-19	144	2	5	0.0924038	8	10			ZNF827	PB.6141.9	PB.6141.9	15078	14834	14834	0	0	0				3339	3332	3333
4:95143865:A:T	rs7660243	4	94222714	1.7e-30	137	1	4	0.0148918	30	56			SMARCAD1	SMARCAD1	SMARCAD1	14836	14836	14836	0	0	0				15090	4263	4333
17:4031457:T:G	rs67572826	17	4128163	5.8e-09	442	1	2	0.0140354	11	79			CYB5D2	PB.17903.21	CYB5D2	15033	14849	15033	0	0	0				2869	2838	2834
14:91446384:T:C	rs1286077	14	90980040	3.2e-37	403	1	2	0.0733366	3	15			RPS6KA5	PB.15949.3	PB.15949.3	80596	80292	80292	0	0	0				67355	76846	41352
22:29483920:G:C	rs2049939	22	29087932	1.1e-111	504	1	10	0.0405195	7	24			KREMEN1	KREMEN1	KREMEN1	14898	14898	14898	0	0	0				3638	5918	3904
7:91779017:A:G	rs13230837	7	92149703	3e-09	229	2	2	0.0141719	44	64			CYP51A1	CYP51A1	CYP51A1	14902	14902	14902	0	0	0				9702	9687	5894
19:4022165:G:A	rs62131495	19	4022167	1.5e-11	474	6	7	0.0499643	10	23			PIAS4	PIAS4	PIAS4	14902	14902	14902	0	0	0				11823	2304	2776
11:8817315:G:A	rs11042069	11	8795768	1.2e-20	318	2	3	0.0431712	10	16			DENND2B	DENND2B	DENND2B	14907	14907	14907	0	0	0				11984	11983	11993
15:76588854:T:C	rs11633405	15	76296513	1e-08	418	1	1	0.0130238	18	62			ETFA	ETFA	ETFA	14914	14914	14914	0	0	0				14080	14952	2810
6:56377713:C:T	rs146510238	6	56512915	4.6e-29	192	5	9	0.0644605	2	3			DST	PB.8084.8	PB.8084.8	19598	14915	14915	0	0	0				7522	7534	7529
1:156452093:G:A	rs1171558	1	156482301	1.6e-06	32	2	2	0.028797	11	13			MEF2D	MEF2D	MEF2D	14920	14920	14920	0	0	0			day4_peak_15152	1450	835	2
5:122862876:C:T	rs7705070	5	123527182	3.2e-30	167	1	1	0.0561536	9	12			CSNK1G3	CSNK1G3	CSNK1G3	14888	14923	14888	0	0	0				11940	12026	12032
3:142622970:A:G	rs116111396	3	142904128	7.5e-10	114	3	3	0.0380209	9	29			PCOLCE2	PCOLCE2	PCOLCE2	14925	14929	14925	0	0	0				699	719	719
15:42102845:A:G	rs12441300	15	41810647	3.5e-05	408	2	2	0.0434525	1	54			JMJD7	JMJD7	MAPKBP1	17462	17462	14927	0	0	0	day0_peak_48278	day2_peak_61243	day4_peak_72959	168	155	81
12:737095:C:T	rs7979407	12	627929	1.9e-06	347	3	4	0.0314273	18	42			WNK1	WNK1	PB.13772.2	124660	124660	14951	0	0	0				4616	4617	4691
11:10894724:T:C	rs11042993	11	10873177	0.055	319	2	2	0.019054	18	22			ZBED5-AS1	ZBED5-AS1	ZBED5-AS1	14953	14953	14953	0	0	0				3199	5726	3171
6:133547481:A:G	rs1361147	6	133226343	1.8e-117	204	7	7	0.0273995	22	22			RPS12	RPS12	RPS12	411372	411372	411372	0	0	0				14955	14502	14658
14:105972562:G:A	rs10133083	14	105506225	8.8e-09	406	1	1	0.0394914	9	28			TEDC1	TEDC1	TEDC1	14972	14972	14972	0	0	0				1690	1748	1748
2:112626773:C:G	rs4848821	2	111869196	7.9e-06	69	4	7	0.151306	4	4			PB.3142.8	PB.3142.8	PB.3142.8	14976	14976	14976	0	0	0				15031	15019	5754
11:46814844:T:G	rs79167034	11	46793294	1.6e-11	326	3	4	0.122607	3	3			CKAP5	CKAP5	CKAP5	14977	23219	23219	0	0	0				15693	15701	15701
13:33175656:G:A	rs731413	13	32601519	1.3e-12	380	1	1	0.0182182	13	94			PDS5B	PDS5B	PDS5B	14980	14999	14980	0	0	0				8118	14194	6949
5:132402738:T:C	rs62375211	5	133067046	1.9e-20	169	1	2	0.0203554	28	71			HSPA4	HSPA4	HSPA4	14998	14998	14998	0	0	0				2776	2712	13452
22:50870620:G:T	rs2076712	22	50432191	2.8e-17	510	1	3	0.0406912	4	40			SBF1	PB.22136.4	PB.22136.4	22553	15000	15000	0	0	0				4388	2689	219
2:112656777:C:G	rs6729037	2	111899200	0.0075	69	7	7	0.0254407	2	70			PB.3142.8	ANAPC1	ANAPC1	15028	15007	15014	0	0	0	day0_peak_79827	day2_peak_103616	day4_peak_120264	1146	1146	1149
2:177517901:G:A	rs75486935	2	176653173	2.2e-09	77	2	3	0.0291896	6	48			LINC01116	LINC01116	LINC01116	15018	15018	15018	0	0	0				593	597	595
18:13711520:C:T	rs4797804	18	13711521	1.9e-155	463	1	3	0.122222	5	7			FAM210A	FAM210A	FAM210A	15028	15028	15028	0	0	0				955	868	951
1:27138393:C:T	rs12748152	1	26811902	0.069	9	4	5	0.0247622	6	115			ZDHHC18	ZDHHC18	ZDHHC18	15047	15047	15047	0	0	0				1737	1746	1709
4:965779:G:A	rs11724804	4	971991	0.3	121	8	9	0.0473181	6	8			DGKQ	IDUA	PB.5382.4	10161	15055	10504	0	0	0		day2_peak_138145	day4_peak_161697	1663	774	774
3:48900347:G:A	rs7431857	3	48862914	5.7e-21	105	2	2	0.013608	40	93			PB.4386.56	PB.4386.12	PB.4386.56	15040	15068	15040	0	0	0				6633	8868	8809
9:95625243:G:A	rs7874026	9	92862961	7.7e-24	280	3	7	0.121238	5	17			ZNF484	ZNF484	ZNF484	15061	15065	15061	0	0	0				15192	15194	15194
3:185523853:G:A	rs7646519	3	185806065	1.4e-14	119	2	2	0.0335876	6	39			IGF2BP2	IGF2BP2	IGF2BP2	15066	15066	15066	0	0	0				1774	1741	1757
14:75503087:C:A	rs11629079	14	75036384	1.1e-18	400	1	2	0.028874	15	51			MLH3	MLH3	MLH3	15073	15073	15073	0	0	0				8124	5935	5950
4:25930928:A:G	rs14553	4	25929306	1.9e-07	126	3	2	0.0956617	5	12		SMIM20	SMIM20	SMIM20	SMIM20	15075	15075	15075	0	0	0			day4_peak_164284	100	282	100
6:56390536:T:C	rs147048122	6	56525738	1.5e-16	192	7	9	0.016351	27	73			DST	PB.8080.1	PB.8080.1	6775	15095	15095	0	0	0	day0_peak_127476	day2_peak_164005	day4_peak_193458	306	301	139
17:40796211:T:A	rs6503716	17	42644193	2.5e-11	450	2	5	0.0254316	15	36			PB.18430.61	PB.18430.61	PB.18430.61	15108	15108	15108	0	0	0				12122	4477	9661
4:965720:A:G	rs13101828	4	971932	0.13	121	8	9	0.411996	1	8			DGKQ	IDUA	PB.5382.4	10102	15114	10445	0	0	0		day2_peak_138145	day4_peak_161697	1722	833	809
14:75484772:C:T	rs1955474	14	75018069	5.4e-19	400	1	2	0.047493	6	51			EIF2B2	EIF2B2	EIF2B2	15118	15118	15118	0	0	0				4796	4805	4780
7:91779242:G:A	rs1978061	7	92149928	3.7e-09	229	2	2	0.0125893	54	64			CYP51A1	CYP51A1	CYP51A1	15127	15127	15127	0	0	0				9477	9462	5669
6:130354855:T:C	rs9388766	6	130033710	3.9e-33	203	2	5	0.0399098	10	14			ARHGAP18	ARHGAP18	ARHGAP18	323536	323536	323536	0	0	0				1023	1025	254
16:12055367:T:G	rs182592199	16	11961510	3e-11	426	3	4	0.0278624	13	35			PB.17104.10	PB.17104.1	PB.17104.1	15133	15133	15133	0	0	0				5536	5546	2368
22:41793090:T:G	rs9611577	22	41397086	1.3e-08	508	2	2	0.0131726	24	248		TEF	TEF	TEF	TEF	15145	15145	15145	0	0	0				4853	405	3393
18:77261229:G:A	rs8083584	18	79501229	3.2e-19	472	1	3	0.0147366	24	42			NFATC1	NFATC1	NFATC1	15148	15148	15148	0	0	0				6057	1775	1771
2:54357752:T:C	rs55672362	2	54130615	1.5e-14	60	6	7	0.0265921	12	57			PB.2705.9	PB.2705.9	PB.2705.9	15173	15173	15173	0	0	0				7495	7492	7487
17:26956993:C:T	rs4470192	17	28629975	2.6e-05	447	5	5	0.0729405	2	18			KIAA0100	KIAA0100	KIAA0100	15175	15175	15175	0	0	0				15301	13391	14382
21:47894017:G:C	rs11089068	21	46474104	7.8e-09	500	1	1	0.0474073	10	30			DIP2A	DIP2A	DIP2A	15182	15182	15182	0	0	0				14116	9409	3862
6:35295156:T:G	rs73411720	6	35327379	2.4e-12	188	1	4	0.0109955	34	70			PB.7895.1	PPARD	PB.7895.14	15150	15195	15189	0	0	0	day0_peak_126039	day2_peak_162073	day4_peak_191287	240	202	211
5:154302545:C:T	rs348754	5	154922985	4.3e-06	174	2	2	0.0115381	25	152			GEMIN5	GEMIN5	GEMIN5	15214	15214	15214	0	0	0				15238	9044	1086
8:109276161:T:C	rs1448150	8	108263932	4.1e-15	260	2	2	0.0195899	12	130			EIF3E	EIF3E	EIF3E	15215	15215	15215	0	0	0				15093	15456	2726
8:81457070:G:A	rs72688100	8	80544835	4.1e-10	254	3	3	0.257483	3	3			PB.10215.1	TPD52	PB.10215.1	15230	373286	15230	0	0	0				33569	33469	33619
12:120539409:C:T	rs2239203	12	120101605	5.8e-10	375	1	1	0.0321679	4	45			RAB35	RAB35	RAB35	15233	15233	15233	0	0	0				756	132	932
12:6731818:G:A	rs10774439	12	6622652	4.8e-09	350	1	1	0.0299357	19	21			LPAR5	LPAR5	CHD4	13531	13531	15237	0	0	0				2046	987	2046
11:30359892:A:G	rs7117691	11	30338345	1.7e-11	324	1	2	0.0181964	31	34			ARL14EP	ARL14EP	ARL14EP	15239	15239	15239	0	0	0				15239	15356	4756
2:64865804:T:C	rs11688492	2	64638670	1.3e-13	62	2	2	0.550679	1	2			SERTAD2	SERTAD2	SERTAD2	15243	15243	15243	0	0	0				1573	549	542
20:44585793:A:G	rs13040315	20	45957154	6.8e-09	495	3	4	0.0120149	26	29			ZNF335	ZNF335	ZNF335	15248	2371	2371	0	0	0				5200	205	6616
16:89590060:G:A	rs28643511	16	89523652	2.6e-07	439	7	6	0.0305797	11	40			SPG7	SPG7	SPG7	15250	15250	15250	0	0	0				15349	15353	15350
9:33902036:T:C	rs4879732	9	33902038	3.9e-12	274	1	2	0.0108578	68	96			PB.10764.18	PB.10764.18	PB.10764.18	15263	15263	15263	0	0	0				16770	13408	16816
13:110454702:G:T	rs1966662	13	109802355	2.1e-27	389	1	1	0.0195742	6	9			PB.15334.1	PB.15334.1	PB.15334.1	15274	15274	15274	0	0	0				7299	7298	7653
3:142623332:C:A	rs73234753	3	142904490	7.4e-10	114	3	3	0.038655	8	29			PCOLCE2	PCOLCE2	PCOLCE2	15287	15291	15287	0	0	0				337	357	357
9:33832999:C:A	rs2252367	9	33833001	2.9e-12	274	1	2	0.0115889	51	96			UBE2R2	UBE2R2	UBE2R2	15288	15288	15288	0	0	0				3374	3372	3368
11:57062509:T:G	rs1939488	11	57295035	2.5e-10	328	2	2	0.0202462	9	64			TNKS1BP1	TNKS1BP1	TNKS1BP1	15306	15306	15306	0	0	0	day0_peak_25778	day2_peak_33643	day4_peak_39310	250	231	232
3:156550089:A:G	rs16826825	3	156832300	6.5e-06	117	5	5	0.0325537	6	32			LINC00886	LINC00886	LINC00886	80689	15312	15312	0	0	0				5019	5018	5085
18:13711234:G:A	rs1290355	18	13711235	2e-36	463	2	3	0.0324895	7	40			FAM210A	FAM210A	FAM210A	15314	15314	15314	0	0	0				669	582	665
4:18008232:A:G	rs2610990	4	18006609	2.7e-14	125	1	2	0.0425013	9	22			LCORL	PB.5545.10	LCORL	15144	15317	15351	0	0	0				15506	15521	15533
2:26085999:C:T	rs138143272	2	25863130	1e-07	52	3	3	0.0181723	3	68			ASXL2	ASXL2	ASXL2	15334	15334	15334	0	0	0				11074	8285	11109
12:120539307:A:G	rs2239202	12	120101503	5.9e-10	375	1	1	0.0315127	5	45			RAB35	RAB35	RAB35	15335	15335	15335	0	0	0				654	234	939
8:109276283:C:A	rs1448151	8	108264054	4e-15	260	2	2	0.0199018	11	130			EIF3E	EIF3E	EIF3E	15337	15337	15337	0	0	0				15215	15578	2604
16:81566780:C:T	rs898967	16	81533175	2e-36	436	4	4	0.0298524	8	9			PB.17709.4	CMIP	CMIP	15340	87932	87932	0	0	0				903	82	83
19:6095210:A:G	rs8108378	19	6095199	4.4e-09	475	1	1	0.0270445	10	27			RFX2	RFX2	RFX2	15343	15377	15343	0	0	0				2642	2642	2605
17:76390080:C:T	rs7219625	17	78393999	8.8e-17	460	2	6	0.112244	1	35			PB.18963.88	PB.18963.76	PB.18963.76	15342	15348	15348	0	0	0				1974	1964	1926
12:124441880:C:G	rs7305864	12	123957333	3e-14	376	2	3	0.0112446	39	86			PB.14854.13	PB.14854.13	PB.14854.13	15356	15356	15356	0	0	0				5166	8720	8740
4:106052464:C:T	rs7655049	4	105131307	3e-17	140	2	2	0.0798932	4	15			TET2	TET2	TET2	15359	15359	15359	0	0	0				8790	8721	882
1:227073712:T:G	rs1794038	1	226886011	5.2e-15	45	1	1	0.0191627	17	21			PSEN2	PSEN2	PSEN2	15364	15364	15364	0	0	0				2695	2753	1469
11:30360026:T:C	rs12278112	11	30338479	1.7e-11	324	1	2	0.0181964	32	34			ARL14EP	ARL14EP	ARL14EP	15373	15373	15373	0	0	0				15373	15490	4890
1:19730865:G:C	rs12726451	1	19404371	1.6e-22	7	1	3	0.122899	4	9			CAPZB	CAPZB	CAPZB	15380	15380	15380	0	0	0				5813	4163	4771
16:11930010:T:C	rs8045421	16	11836153	2.3e-16	426	2	4	0.490864	2	2		RSL1D1	RSL1D1	RSL1D1	RSL1D1	15381	15381	15381	0	0	0	day0_peak_53574	day2_peak_68448	day4_peak_80941	549	132	561
17:7460758:G:A	rs28362665	17	7557441	6.4e-10	443	6	6	0.0121482	7	15		TNFSF12	TNFSF12	TNFSF12	SENP3	8308	8308	4537	0	0	0				740	766	891
4:95880780:A:C	rs11932090	4	94959629	9.2e-11	137	2	4	0.105662	8	9			PDLIM5	PDLIM5	PB.5894.10	294354	294354	15394	0	0	0				15359	15365	157
19:4022663:C:T	rs73532348	19	4022665	1.3e-11	474	6	7	0.053029	8	23			PIAS4	PIAS4	PIAS4	15400	15400	15400	0	0	0				11325	2802	3274
16:89590243:G:A	rs3803680	16	89523835	2.9e-07	439	7	6	0.028518	14	40			SPG7	SPG7	SPG7	15433	15433	15433	0	0	0				15532	15536	15533
2:177487448:A:C	rs114301639	2	176622720	1.1e-08	77	2	3	0.0152216	32	48			LINC01117	LINC01116	LINC01116	15023	15435	15435	0	0	0				8845	8830	9737
2:153558475:T:C	rs13005368	2	152701961	1.1e-14	74	3	3	0.0243272	26	39			PB.3341.85	PB.3341.85	PB.3341.85	15448	15448	15448	0	0	0				7665	7671	4286
3:52889771:C:T	rs6803519	3	52855755	8.5e-14	107	1	3	0.0116415	20	32			STIMATE	STIMATE	STIMATE	15449	15449	15449	0	0	0				4123	4144	4276
1:172428632:C:T	rs6683444	1	172459492	8.3e-14	36	2	3	0.0535734	8	41			PIGC	PIGC	PIGC	15450	15450	15450	0	0	0				6782	6863	6828
17:27732869:A:G	rs7213208	17	29405851	1.7e-13	447	3	5	0.0568079	6	18			TAOK1	TAOK1	TAOK1	15478	15478	15478	0	0	0				7257	6977	1336
6:133577921:C:A	rs3777787	6	133256783	3.7e-182	204	1	7	0.298508	3	3			RPS12	RPS12	RPS12	441812	441812	441812	0	0	0				2095	2073	2070
3:124477260:A:G	rs13075349	3	124758413	7e-09	112	1	1	0.016039	29	89			ITGB5	ITGB5	ITGB5	15483	15483	15483	0	0	0				2411	2409	2412
3:52586125:G:A	rs60682984	3	52552109	1.9e-07	107	3	3	0.0154593	22	84			SMIM4	SMIM4	SMIM4	15505	15505	15505	0	0	0				13984	273	6068
6:56378307:C:T	rs74820492	6	56513509	1.8e-16	192	7	9	0.0137981	36	73			DST	PB.8084.8	PB.8084.8	19004	15509	15509	0	0	0				6928	6940	6935
11:8816695:G:A	rs4929912	11	8795148	9.2e-21	318	2	3	0.0578314	8	16			DENND2B	DENND2B	DENND2B	15527	15527	15527	0	0	0				12604	12603	12613
14:105973121:G:A	rs55958808	14	105506784	8.7e-09	406	1	1	0.0403327	8	28			TEDC1	TEDC1	TEDC1	15531	15531	15531	0	0	0				2249	2307	2307
1:202145263:A:G	rs10800820	1	202176135	1e-09	40	3	5	0.099075	3	13			PTPN7	UBE2T	ELF3	15533	165793	165553	0	0	0				1195	1283	435
12:65981055:G:A	rs11175829	12	65587275	0.03	363	7	8	0.0743409	7	11			LINC02454	LINC02454	LINC02454	15549	15566	15549	0	0	0				3336	3282	3232
22:21968221:G:A	rs738127	22	21613932	6e-12	502	1	1	0.0194521	7	71			PB.21728.2	PB.21728.2	PB.21728.2	15540	15540	15540	0	0	0				7081	2424	2687
18:13711002:T:C	rs1296042	18	13711003	1.1e-36	463	2	3	0.0428437	3	40			FAM210A	FAM210A	FAM210A	15546	15546	15546	0	0	0				437	350	433
15:50732177:G:T	rs34623184	15	50439980	3.7e-06	410	6	6	0.0435888	8	23			USP8	USP8	USP8	15563	15563	15563	0	0	0				11422	11356	10756
11:30360225:G:A	rs141402489	11	30338678	1.8e-11	324	1	2	0.0192714	26	34			ARL14EP	ARL14EP	ARL14EP	15572	15572	15572	0	0	0				15572	15689	5089
20:32289763:A:G	rs57668191	20	33701957	1.1e-15	492	2	4	0.151346	5	6			PB.21003.34	PB.21003.34	PB.21003.34	15573	15573	15573	0	0	0				4612	1083	1103
2:227647460:G:C	rs1820841	2	226782744	2.3e-09	90	1	1	0.0411472	9	12			IRS1	IRS1	IRS1	16979	15583	15583	0	0	0				521	583	455
22:29484610:A:G	rs134645	22	29088622	9.3e-112	504	1	10	0.0492997	5	24			KREMEN1	KREMEN1	KREMEN1	15588	15588	15588	0	0	0				4328	5228	4594
11:61611216:C:T	rs2526680	11	61843744	2.3e-16	331	6	6	0.354156	2	3			FADS2	FADS2	FADS2	15596	15596	15596	0	0	0				8325	8943	8891
15:41968226:G:A	rs1107858	15	41676028	4.1e-05	408	2	2	0.0388342	2	54			MGA	MGA	MGA	15598	15598	15598	0	0	0				9295	9294	9292
2:238227919:A:G	rs6759927	2	237319276	6.2e-26	92	2	4	0.23395	1	8			COL6A3	COL6A3	COL6A3	5525	5525	5525	0	0	0			day4_peak_130000	3256	3222	182
3:196971197:G:C	rs7624764	3	197244326	2.2e-12	120	1	1	0.015843	33	49			DLG1	PB.5351.1	PB.5351.1	53685	15611	15611	0	0	0				20081	16976	1418
8:129350987:T:A	rs79904392	8	128338741	5.9e-07	266	3	4	0.0139586	37	66			PB.10447.1	PB.10449.13	PB.10449.10	234129	15611	15611	0	0	0				8824	11563	11629
10:5622558:A:T	rs11253242	10	5580595	3e-10	292	1	2	0.176384	3	4			PB.11631.3	LASTR	LASTR	15514	37625	15620	0	0	0				3681	3713	3704
4:146844104:C:G	rs2135963	4	145922952	1.1e-19	144	2	5	0.124101	1	10			ZNF827	PB.6141.9	PB.6141.9	15868	15624	15624	0	0	0				2549	2542	2543
14:105977313:T:C	rs8014913	14	105510976	1.3e-08	406	1	1	0.0259916	25	28			TMEM121	TMEM121	TMEM121	15626	15626	15626	0	0	0				6441	1069	849
10:112240579:A:G	rs11195151	10	110480821	1e-19	311	1	2	0.146084	4	7			DUSP5	DUSP5	DUSP5-DT	16618	16618	15629	0	0	0				1266	1319	1319
7:100049742:A:G	rs111493473	7	100452119	1.8e-10	232	3	4	0.020475	4	102			PPP1R35	PPP1R35	PPP1R35	15645	15645	15645	0	0	0				1500	509	1555
8:109276606:G:T	rs1379336	8	108264377	5.7e-15	260	2	2	0.0175579	19	130			EIF3E	EIF3E	EIF3E	15660	15660	15660	0	0	0				15538	15901	2281
10:3811740:C:G	rs10795074	10	3769548	3.9e-19	291	4	3	0.0157854	10	10			KLF6	KLF6	KLF6	15661	15661	15661	0	0	0				4232	3274	1266
6:43352898:G:A	rs6919440	6	43385160	1.1e-09	190	5	7	0.0856865	3	16			ZNF318	ZNF318	ZNF318	15667	15667	15667	0	0	0				1308	1269	1284
15:91057487:G:A	rs36158120	15	90514255	7.8e-37	420	1	1	0.0313486	4	44			CRTC3	CRTC3	CRTC3	15667	15667	15667	0	0	0				5658	5650	5658
15:50963304:T:C	rs9920018	15	50671107	0.1	410	3	6	0.0668196	14	14			TRPM7	TRPM7	TRPM7	15678	15678	15678	0	0	0				6078	6108	4710
3:57758655:T:C	rs6445928	3	57772928	2.5e-14	109	1	4	0.0146024	9	16			SLMAP	PB.4530.3	PB.4530.3	16802	15679	15679	0	0	0				16698	16703	5741
2:227647360:C:G	rs1366757	2	226782644	4.3e-10	90	1	1	0.106878	4	12			IRS1	IRS1	IRS1	17079	15683	15683	0	0	0		day2_peak_110049		421	483	355
18:77261765:C:T	rs113405719	18	79501765	2.1e-19	472	1	3	0.0211174	8	42			NFATC1	NFATC1	NFATC1	15684	15684	15684	0	0	0				5521	1239	1235
19:6094869:G:A	rs8103735	19	6094858	4.4e-09	475	1	1	0.0271252	9	27			RFX2	RFX2	RFX2	15684	15718	15684	0	0	0				2301	2301	2264
12:120538952:T:C	rs2239201	12	120101148	5.9e-10	375	1	1	0.0312304	6	45			RAB35	RAB35	RAB35	15690	15690	15690	0	0	0	day0_peak_37499			299	298	584
16:11961083:A:T	rs139711758	16	11867226	1.5e-10	426	3	4	0.0121213	32	35			PB.17100.13	PB.17100.13	PB.17100.13	15690	15690	15690	0	0	0		day2_peak_68451	day4_peak_80946	280	272	272
15:91057457:C:G	rs28726086	15	90514225	9.6e-37	420	1	1	0.0248182	15	44			CRTC3	CRTC3	CRTC3	15697	15697	15697	0	0	0				5688	5680	5688
11:46472115:G:A	rs138306661	11	46450565	3.1e-11	326	2	4	0.423259	1	3			AMBRA1	AMBRA1	MDK	32590	15697	68851	0	0	0				534	529	508
11:57062117:C:T	rs71484437	11	57294643	3.6e-10	328	2	2	0.0170023	16	64			TNKS1BP1	TNKS1BP1	TNKS1BP1	15698	15698	15698	0	0	0	day0_peak_25778	day2_peak_33643	day4_peak_39310	142	161	160
5:112089282:T:C	rs11241183	5	112753585	4.9e-15	166	1	1	0.0144855	24	84			APC	PB.6930.40	PB.6930.40	15701	15698	15698	0	0	0				4188	4197	4190
6:155332118:T:C	rs13201764	6	155010984	6e-23	209	1	4	0.15018	4	7			TIAM2	TIAM2	TIAM2	15703	15703	15703	0	0	0				2601	3939	3935
22:50869915:G:A	rs1005536	22	50431486	5.1e-17	510	1	3	0.0326816	6	40			SBF1	PB.22136.4	PB.22136.4	23258	15705	15705	0	0	0				5093	3394	924
11:8816495:T:C	rs4929911	11	8794948	1.3e-20	318	2	3	0.0415436	11	16			DENND2B	DENND2B	DENND2B	15727	15727	15727	0	0	0				12804	12803	12813
12:124480373:G:C	rs34114498	12	123995826	2.1e-14	376	2	3	0.0125238	29	86			ZNF664	ZNF664	ZNF664	15729	15729	15729	0	0	0				591	590	591
22:30669883:G:A	rs6006426	22	30273894	1.4e-10	504	6	10	0.982646	1	1			CASTOR1	CASTOR1	CASTOR1	15733	15733	15733	0	0	0			day4_peak_143053	3952	3983	111
4:146843990:A:C	rs2135962	4	145922838	1.5e-19	144	2	5	0.0966941	7	10			ZNF827	PB.6141.9	PB.6141.9	15982	15738	15738	0	0	0				2435	2428	2429
1:173852874:A:G	rs35571466	1	173883736	5.7e-13	37	1	1	0.0645803	13	14			GAS5	GAS5	PB.1758.37	15745	15745	15747	0	0	0				15607	15607	15607
11:118246071:C:A	rs61059752	11	118375356	0.002	343	3	4	0.165115	1	9			UBE4A	UBE4A	UBE4A	15747	15747	15747	0	0	0				15760	15789	15795
8:120666832:G:A	rs72688239	8	119654592	0.00036	263	3	2	0.0139279	15	33			ENPP2	PB.10395.13	PB.10395.13	15753	15753	15753	0	0	0				13014	15593	10356
16:3946485:G:A	rs147176253	16	3896484	1.6e-11	424	4	6	0.510805	1	2			PB.17038.7	PB.17038.36	PB.17038.36	15755	15771	15771	0	0	0	day0_peak_53164			89	13601	4852
6:43379841:A:T	rs9357411	6	43412103	2.6e-09	190	5	7	0.0303344	11	16			PB.8002.9	PB.8002.9	PB.8002.9	15771	15771	15771	0	0	0				13979	13974	13959
14:105977150:T:C	rs8014713	14	105510813	1.7e-08	406	1	1	0.0252485	27	28			TMEM121	TMEM121	TMEM121	15789	15789	15789	0	0	0				6278	1232	1012
20:10638846:G:T	rs35531956	20	10658198	2.9e-40	489	8	10	0.556074	1	2			JAG1	JAG1	JAG1	15801	15801	15801	0	0	0				2608	2698	2702
20:32935192:A:G	rs6059774	20	34347386	3.2e-21	492	3	4	0.0113249	17	118			ITCH	ITCH	ITCH	15838	15838	15838	0	0	0				996	999	969
9:16886600:G:A	rs10810658	9	16886602	1.3e-11	272	6	5	0.217239	1	35			BNC2	BNC2	BNC2	15854	15842	15842	0	0	0				1361	1362	1351
13:50672222:T:A	rs2066585	13	50098086	7.7e-19	384	2	3	0.0312801	15	28			DLEU1	DLEU1	DLEU1	15842	15842	15846	0	0	0				12951	16035	16023
17:76905615:C:T	rs7220393	17	78909533	5.7e-13	460	3	6	0.300357	2	10			TIMP2	TIMP2	TIMP2	15854	15854	15854	0	0	0				4193	4910	4238
7:91779971:T:G	rs6465353	7	92150657	1.7e-09	229	2	2	0.0178738	13	64	LRRD1	LRRD1	CYP51A1	CYP51A1	CYP51A1	15856	15856	15856	0	0	0				8748	8733	4940
16:89590667:T:C	rs3803679	16	89524259	1.7e-07	439	7	6	0.0473508	4	40			SPG7	SPG7	SPG7	15857	15857	15857	0	0	0				15956	15960	15957
2:28958603:C:T	rs6710959	2	28735737	1.1e-27	53	1	2	0.0384827	8	27			PPP1CB	PPP1CB	PPP1CB	15866	15866	15866	0	0	0				5836	481	5838
5:122831981:A:T	rs7703751	5	123496287	1.7e-30	167	1	1	0.151781	1	12			PB.6986.6	CSNK1G3	CSNK1G3	15871	15869	15869	0	0	0				15739	153	771
14:105973469:A:C	rs10136015	14	105507132	1.1e-08	406	1	1	0.0304418	17	28			TEDC1	TEDC1	TEDC1	15879	15879	15879	0	0	0				2597	2655	2655
8:49309167:C:T	rs6471752	8	48396607	3.1e-18	249	1	2	0.823545	1	5			PB.10058.2	PB.10060.28	PB.10060.22	24059	15891	15891	0	0	0			day4_peak_216620	660	656	730
1:19730346:T:C	rs7515937	1	19403852	1.5e-22	7	1	3	0.123678	3	9			CAPZB	CAPZB	CAPZB	15899	15899	15899	0	0	0				5294	4682	4252
6:155332315:C:T	rs13219291	6	155011181	7.1e-23	209	1	4	0.131861	5	7			TIAM2	TIAM2	TIAM2	15900	15900	15900	0	0	0				2404	3742	3738
3:11298181:G:A	rs346073	3	11256495	5.3e-31	94	1	5	0.119994	4	8			ATG7	ATG7	ATG7	15901	15901	15901	0	0	0				9681	7695	7680
12:57103154:T:C	rs7978685	12	56709370	2.4e-13	360	1	3	0.0387586	18	52			NACA	NACA	NACA	15901	15901	15901	0	0	0				13834	6767	786
16:69615812:A:G	rs12102305	16	69581909	7.3e-10	434	4	5	0.0407497	11	24			NFAT5	NFAT5	NFAT5	15905	15905	15905	0	0	0				14006	14038	4514
3:58334538:G:T	rs146317210	3	58348811	8.2e-11	109	2	4	0.916523	1	2			PXK	PXK	PXK	15908	15908	15908	0	0	0				5331	1973	1679
7:139061069:C:G	rs10954646	7	139376323	4.6e-07	239	2	3	0.0114603	2	173						15910	15907	15910	0	0	0				16491	13855	10090
6:31387288:C:T	rs73402213	6	31419511	5.5e-12	187	1	3	0.014486	21	24			MICA	MICA	MICA	15914	15914	15914	0	0	0				11615	16044	16014
3:49004723:A:G	rs6446196	3	48967290	6.1e-21	105	2	2	0.0139109	33	93			ARIH2	ARIH2	ARIH2	15915	15915	15915	0	0	0				9784	6300	17977
6:152574500:T:C	rs7740449	6	152253365	1.8e-19	208	6	10	0.0125807	9	11			SYNE1	SYNE1	SYNE1	49061	15917	15917	0	0	0				17108	7904	7918
10:88500365:A:G	rs4934256	10	86740608	1.4e-12	306	4	3	0.035085	7	44			PB.12116.1	BMPR1A	BMPR1A	11971	15927	15927	0	0	0				7459	7805	7814
12:736116:T:C	rs56203073	12	626950	1.8e-06	347	3	4	0.0334761	7	42			WNK1	WNK1	PB.13772.2	125639	125639	15930	0	0	0				5595	5596	5670
2:238227594:G:A	rs12052878	2	237318951	1.6e-25	92	2	4	0.145295	3	8			COL6A3	COL6A3	COL6A3	5850	5850	5850	0	0	0				2931	3547	507
2:200699952:A:G	rs17445200	2	199835229	3.2e-09	83	3	3	0.0527233	8	10			C2orf69	C2orf69	C2orf69	76081	76081	76081	0	0	0				16015	15735	15732
10:112240247:T:C	rs60056471	10	110480489	1.1e-19	311	1	2	0.136501	5	7			DUSP5	DUSP5	DUSP5-DT	16950	16950	15961	0	0	0				1598	1651	1651
12:123865361:T:C	rs28809230	12	123380814	2.2e-19	376	3	3	0.0149399	24	137			SBNO1	SBNO1	SBNO1	15970	15970	15970	0	0	0				3090	3090	3082
2:177518856:C:T	rs75576950	2	176654128	2.3e-09	77	2	3	0.0278777	10	48			LINC01116	LINC01116	LINC01116	15973	15973	15973	0	0	0	day0_peak_82642	day2_peak_106896	day4_peak_124728	105	112	78
5:154254185:C:T	rs140227528	5	154874625	4.8e-06	174	2	2	0.0104991	37	152			CNOT8	CNOT8	CNOT8	15988	15988	15988	0	0	0				5815	5743	5718
12:120538651:T:C	rs2239200	12	120100847	5.5e-10	375	1	1	0.0369758	2	45			RAB35	RAB35	RAB35	15991	15991	15991	0	0	0	day0_peak_37499	day2_peak_48395	day4_peak_56799	2	3	283
10:81162189:G:A	rs11002960	10	79402433	0.00013	304	2	2	0.0166465	15	15			ZCCHC24	ZCCHC24	ZCCHC24	15993	15993	15993	0	0	0		day2_peak_25879		675	1833	633
11:68055439:T:G	rs2137327	11	68287971	0.071	334	8	8	0.0338597	12	18			C11orf24			15999	5579	5579	0	0	0				9941	8925	10017
10:123671522:A:C	rs11200248	10	121912007	1.7e-18	313	3	4	0.0329174	6	36			ATE1	ATE1	ATE1	16014	16014	16016	0	0	0				11275	11272	11198
17:27733408:A:T	rs7208363	17	29406390	1.7e-13	447	3	5	0.0565838	7	18			TAOK1	TAOK1	TAOK1	16017	16017	16017	0	0	0				6718	6438	797
6:56389611:C:T	rs116765221	6	56524813	1.3e-16	192	7	9	0.0169858	23	73			DST	PB.8080.1	PB.8080.1	7700	16020	16020	0	0	0		day2_peak_164005		619	624	786
12:90119356:T:C	rs112915313	12	89725579	0.0089	367	4	4	0.17848	3	5			ATP2B1	ATP2B1	ATP2B1	16023	16023	16023	0	0	0				5747	6226	5842
2:100004165:A:G	rs11885942	2	99387702	3.5e-09	67	1	2	0.0787066	5	20			EIF5B	EIF5B	EIF5B	16030	50300	50300	0	0	0				1478	33222	1883
11:68055473:T:C	rs2137328	11	68288005	0.077	334	8	8	0.038471	10	18			C11orf24			16033	5613	5613	0	0	0				9907	8891	9983
16:89708037:G:A	rs12921177	16	89641629	2.4e-08	439	6	6	0.0348419	11	22			PB.17821.32	PB.17821.32	PB.17821.32	16067	16067	16067	0	0	0				259	330	259
2:177518953:G:C	rs17404452	2	176654225	2.3e-09	77	2	3	0.0276865	11	48			LINC01116	LINC01116	LINC01116	16070	16070	16070	0	0	0				202	209	175
2:200699827:G:A	rs62178318	2	199835104	3.2e-09	83	3	3	0.0505577	9	10			C2orf69	C2orf69	C2orf69	76206	76206	76206	0	0	0				16140	15860	15857
3:142624126:C:T	rs57217609	3	142905284	7.3e-10	114	3	3	0.0392687	7	29			PCOLCE2	PCOLCE2	PCOLCE2	16081	16085	16081	0	0	0		day2_peak_134655	day4_peak_157217	457	17	74
4:95145113:T:C	rs76772324	4	94223962	1.5e-30	137	1	4	0.0184236	15	56			SMARCAD1	SMARCAD1	SMARCAD1	16084	16084	16084	0	0	0				16338	5511	5581
11:102000625:C:T	rs61918360	11	102129894	2.3e-09	340	1	1	0.0215474	18	18			PB.13470.1	CFAP300	CFAP300	16104	82451	82451	0	0	0				8437	8364	8344
4:57790205:A:G	rs13108245	4	56924039	1e-20	130	1	1	0.0186763	32	36			REST	REST	REST	16119	16119	16119	0	0	0				13370	13343	13318
2:71542781:C:T	rs6546683	2	71315651	1.4e-12	65	5	6	0.0216393	22	42			PB.2849.29	PB.2849.30	PB.2849.30	16125	16125	16125	0	0	0				16059	16072	16061
4:57790213:T:C	rs13113802	4	56924047	9.2e-21	130	1	1	0.0201255	24	36			REST	REST	REST	16127	16127	16127	0	0	0				13362	13335	13310
6:31387515:C:T	rs60543763	6	31419738	2.4e-12	187	1	3	0.0302847	4	24			MICA	MICA	MICA	16141	16141	16141	0	0	0				11842	16271	16241
11:30360794:C:T	rs11031052	11	30339247	1.7e-11	324	1	2	0.0182118	30	34			ARL14EP	ARL14EP	ARL14EP	16141	16141	16141	0	0	0				16141	16258	5658
16:88854008:C:T	rs2272443	16	88787600	9.4e-24	439	1	6	0.705252	1	3			PB.17802.1	CDT1	CDT1	16032	16146	16146	0	0	0				1648	1617	1615
3:142624214:C:T	rs60582377	3	142905372	7.3e-10	114	3	3	0.0393942	5	29			PCOLCE2	PCOLCE2	PCOLCE2	16169	16173	16169	0	0	0				545	105	162
16:22233795:G:T	rs150611765	16	22222474	8.8e-12	428	2	2	0.0299143	12	20			PB.17205.14	PB.17205.14	PB.17205.14	16180	16180	16180	0	0	0				1618	2240	1542
12:123739111:G:A	rs1879380	12	123254564	1.8e-19	376	3	3	0.0219639	3	137		MTRFR	CDK2AP1	CDK2AP1	CDK2AP1	13677	13677	13677	0	0	0				12781	3501	595
11:118291210:A:G	rs58577143	11	118420495	0.0064	343	3	4	0.0424396	7	9			KMT2A	KMT2A	KMT2A	16199	16196	16196	0	0	0				4505	4441	4554
5:108656635:G:A	rs1862205	5	109320934	8.1e-14	165	1	1	0.0200434	32	41			PJA2	PJA2	PJA2	16199	88983	16199	0	0	0				4060	1568	2609
22:21938224:A:C	rs5749485	22	21583935	1.1e-11	502	1	1	0.0128985	55	71			UBE2L3	UBE2L3	UBE2L3	16203	16203	16203	0	0	0				9191	4143	4176
1:172396951:T:C	rs10752953	1	172427811	1.8e-12	36	2	3	0.0136004	16	41			PIGC	PIGC	PIGC	16231	16231	16231	0	0	0				1759	13232	1702
11:102000753:C:T	rs61918361	11	102130022	2.2e-09	340	1	1	0.0223203	16	18			PB.13470.1	CFAP300	CFAP300	16232	82579	82579	0	0	0				8309	8329	8302
1:22434241:T:C	rs6426738	1	22107748	4.4e-32	8	7	9	0.0221307	19	21			PB.333.1	PB.333.1	PB.333.1	14915	14915	14915	0	0	0				1928	404	428
2:177519128:A:C	rs76789475	2	176654400	2.8e-09	77	2	3	0.0262147	14	48			LINC01116	LINC01116	LINC01116	16245	16245	16245	0	0	0				377	384	350
1:11243470:A:G	rs4845853	1	11183413	1.1e-21	5	1	3	0.0243396	10	89			MTOR	MTOR	ANGPTL7	26193	79126	5925	0	0	0				2853	2949	2868
17:41422469:G:A	rs113186018	17	43345101	1.2e-09	451	6	9	0.239947	3	3			ARL4D	ARL4D	ARL4D	53891	53891	53891	0	0	0				3308	3307	3308
20:10638386:A:T	rs12625256	20	10657738	3.9e-40	489	8	10	0.44195	2	2			JAG1	JAG1	JAG1	16261	16261	16261	0	0	0				3068	3158	3162
3:124465545:G:A	rs4677940	3	124746698	6.7e-09	112	1	1	0.0160038	30	89		UMPS	UMPS	UMPS	UMPS	16263	16263	16263	0	0	0				14126	14124	1394
3:48920127:C:T	rs7649458	3	48882694	9.8e-21	105	2	2	0.0102496	66	93			SLC25A20	SLC25A20	SLC25A20	16276	16276	16276	0	0	0				9126	1548	3219
15:76587487:T:C	rs8029637	15	76295146	9.7e-09	418	1	1	0.0133521	16	62			ETFA	ETFA	ETFA	16281	16281	16281	0	0	0				15447	16319	1443
1:172396896:C:A	rs12031216	1	172427756	2e-12	36	2	3	0.0124612	18	41			PIGC	PIGC	PIGC	16286	16286	16286	0	0	0				1814	13177	1757
20:30417522:C:T	rs6060979	20	31829719	1.6e-12	491	1	1	0.0258316	22	40			TPX2	FOXS1	FOXS1	90363	16287	16287	0	0	0				3938	2562	3807
20:33983485:A:G	rs6579234	20	35395682	0.0095	492	4	4	0.0122074	44	77			UQCC1	UQCC1	UQCC1	16291	16291	16291	0	0	0	day0_peak_88638	day2_peak_114426	day4_peak_133896	376	186	380
1:173853432:A:G	rs1535527	1	173884294	5.7e-13	37	1	1	0.0645803	14	14			GAS5	GAS5	PB.1758.37	16303	16303	16305	0	0	0				16165	16165	16165
12:57056074:A:G	rs2958145	12	56662290	1.9e-13	360	1	3	0.0474266	4	52			ATP5F1B	ATP5F1B	ATP5F1B	16311	16311	16311	0	0	0		day2_peak_44576	day4_peak_51897	5515	201	555
1:39587388:A:C	rs112205225	1	39121716	9.7e-11	11	1	2	0.0194674	9	90			PB.614.8	PB.614.8	PB.614.8	16312	16312	16312	0	0	0				4270	3446	3469
1:11306279:G:C	rs4845987	1	11246222	2.2e-21	5	1	3	0.0115435	18	89			MTOR	MTOR	MTOR	16317	16317	16317	0	0	0				4240	4247	4247
4:146843410:T:C	rs7658773	4	145922258	1.3e-19	144	2	5	0.102016	5	10			ZNF827	PB.6141.9	PB.6141.9	16562	16318	16318	0	0	0				1855	1848	1849
12:768367:A:G	rs12303868	12	659201	3e-05	347	3	4	0.010747	40	42			WNK1	WNK1	PB.13772.2	93388	93388	16321	0	0	0				7649	4231	3449
12:768377:C:T	rs12301300	12	659211	2.8e-05	347	3	4	0.0115422	35	42			WNK1	WNK1	PB.13772.2	93378	93378	16331	0	0	0				7639	4221	3439
9:133438509:G:A	rs10793934	9	130563122	5.4e-47	288	1	1	0.0318131	8	9			PB.11418.1	PB.11418.1	PB.11418.1	16336	16336	16336	0	0	0				7337	1882	2448
1:223159380:A:G	rs2789954	1	222986038	2.6e-13	44	1	1	0.0127605	9	12			PB.2101.22	PB.2101.19	PB.2101.22	16345	170981	16345	0	0	0				8619	8619	8618
2:71575259:A:G	rs3771376	2	71348129	1.4e-12	65	5	6	0.0247745	13	42			PB.2849.51	PB.2849.51	PB.2849.51	16347	16347	16347	0	0	0				11338	374	11159
4:95879818:G:A	rs11940026	4	94958667	9.5e-11	137	2	4	0.108122	6	9			PDLIM5	PDLIM5	PB.5894.10	293392	293392	16356	0	0	0				16321	16327	805
3:156376036:C:G	rs12696042	3	156658247	1.6e-25	117	3	5	0.0754429	1	18			TIPARP	TIPARP	TIPARP	16361	16361	16361	0	0	0				7335	1192	7318
16:22233980:G:A	rs138836545	16	22222659	7.9e-12	428	2	2	0.0283267	14	20			PB.17205.14	PB.17205.14	PB.17205.14	16365	16365	16365	0	0	0				1803	2425	1727
11:46851459:C:T	rs10838621	11	46829908	1.3e-77	326	1	4	0.0113966	28	38			PB.12925.1	PB.12926.65	PB.12926.65	7060	3055	3055	0	0	0				2974	3012	1260
21:47862220:C:T	rs2839261	21	46442307	3.1e-09	500	1	1	0.0613071	5	30			DIP2A	PB.21642.2	PB.21642.1	16601	16385	16379	0	0	0				13443	7220	1652
1:22434386:T:C	rs6426739	1	22107893	3.8e-32	8	7	9	0.0248968	17	21			PB.333.1	PB.333.1	PB.333.1	15060	15060	15060	0	0	0				2073	549	573
1:155614815:A:C	rs12039893	1	155645024	0.062	31	2	2	0.0250975	9	80			PB.1553.100	PB.1553.100	PB.1553.100	16380	16380	16380	0	0	0				3701	3710	760
14:105976554:C:G	rs28402171	14	105510217	1.4e-08	406	1	1	0.024839	28	28			TMEM121	TMEM121	TMEM121	16385	16385	16385	0	0	0				5682	1828	1608
11:8815825:C:A	rs12224436	11	8794278	1.1e-20	318	2	3	0.0504777	9	16			DENND2B	DENND2B	DENND2B	16397	16397	16397	0	0	0				13474	13473	13483
2:203086871:G:A	rs6742786	2	202222148	2.1e-13	84	6	6	0.0473762	7	25			SUMO1	SUMO1	SUMO1	16404	16404	16404	0	0	0	day0_peak_83942	day2_peak_108242	day4_peak_126507	68	94	54
18:77262485:C:T	rs76714050	18	79502485	3.3e-19	472	1	3	0.0143906	29	42			NFATC1	NFATC1	NFATC1	16404	16404	16404	0	0	0				4801	519	515
17:48539763:C:A	rs2277631	17	50462402	4.9e-08	453	5	7	0.049149	6	24			RSAD1	RSAD1	RSAD1	16428	16428	16428	0	0	0		day2_peak_80184		3122	21	383
1:201600843:T:G	rs572592	1	201631715	8.7e-13	40	2	5	0.0818299	2	4			PB.1904.17	PB.1904.17	PB.1904.17	16457	16457	16457	0	0	0			day4_peak_18608	2797	669	74
2:177486422:G:A	rs11695206	2	176621694	6.8e-09	77	2	3	0.0198866	23	48			LINC01117	LINC01116	LINC01116	16049	16461	16461	0	0	0				7819	7804	8711
20:33983314:T:A	rs6142373	20	35395511	0.0099	492	4	4	0.0112765	69	77			UQCC1	UQCC1	UQCC1	16462	16462	16462	0	0	0				547	357	551
18:13007827:C:T	rs7233578	18	13007828	2e-07	463	3	3	0.0133201	16	89			CEP192	CEP192	CEP192	16452	16467	16452	0	0	0				4230	4230	4230
15:91056681:G:A	rs7495080	15	90513449	9.3e-37	420	1	1	0.0254407	13	44			CRTC3	CRTC3	CRTC3	16473	16473	16473	0	0	0				6464	6456	6464
16:12026391:T:C	rs151005039	16	11932534	8.5e-11	426	3	4	0.01384	28	35			GSPT1	GSPT1	GSPT1	16473	16473	16473	0	0	0				16448	16448	7104
18:20731930:A:G	rs4239436	18	23151966	1.8e-15	464	1	1	0.149056	5	10			CABLES1	CABLES1	CABLES1	16480	16480	16480	0	0	0				8006	8000	378
16:23097215:C:T	rs9933177	16	23085894	1.6e-18	428	1	2	0.0120213	28	79			COG7	USP31	USP31	367276	16481	16481	0	0	0				3978	3916	3399
12:1083788:A:C	rs117062762	12	974622	8e-08	347	2	4	0.99504	1	1				PB.13779.8		16490	16489	16531	0	0	0				6848	6849	6865
12:124440743:G:T	rs7958691	12	123956196	2e-14	376	2	3	0.014695	12	86			PB.14854.13	PB.14854.13	PB.14854.13	16493	16493	16493	0	0	0				4029	7583	7603
5:72399896:G:C	rs703869	5	73104069	1.4e-09	159	4	5	0.0712207	10	16			TMEM171	TMEM171	TMEM171	16505	16505	16505	0	0	0				9898	9901	7653
11:125051154:C:T	rs12224215	11	125181258	2.1e-16	345	1	3	0.0244873	11	12			PB.13692.1	PKNOX2	PB.13693.20	3805	16508	16508	0	0	0				738	545	738
11:125051160:C:A	rs12224217	11	125181264	2e-16	345	1	3	0.0280491	9	12			PB.13692.1	PKNOX2	PB.13693.20	3799	16514	16514	0	0	0				744	551	744
22:51083118:C:A	rs9616897	22	50644690	1.1e-08	510	3	3	0.149485	3	5			PB.22149.20	PB.22149.20	PB.22149.20	16525	16525	16525	0	0	0				938	766	766
2:48116126:G:A	rs4952896	2	47888987	1.2e-07	59	1	1	0.0350591	3	4			FBXO11	MSH6	MSH6	16696	90320	90320	0	0	0				17675	1927	1909
1:220203449:C:T	rs2577140	1	220030107	2e-44	42	1	9	0.0131335	17	81			EPRS1	EPRS1	EPRS1	16529	16529	16529	0	0	0				15323	14174	15340
3:124476192:T:C	rs10470428	3	124757345	5.4e-09	112	1	1	0.0196945	3	89			ITGB5	ITGB5	ITGB5	16551	16551	16551	0	0	0				3479	3477	3480
1:16271180:T:C	rs848216	1	15944685	4.1e-33	6	1	3	0.0746716	4	15			SPEN	SPEN	SPEN	16563	16563	16563	0	0	0		day2_peak_2642		5072	146	1489
22:21938590:C:T	rs5998576	22	21584301	7.6e-12	502	1	1	0.0155804	24	71			UBE2L3	UBE2L3	UBE2L3	16569	16569	16569	0	0	0				9557	3777	3810
15:42101196:C:T	rs62002091	15	41808998	5e-05	408	2	2	0.0259014	8	54			JMJD7	JMJD7	MAPKBP1	19111	19111	16576	0	0	0				344	1804	1730
11:118246906:C:T	rs7933963	11	118376191	0.0022	343	3	4	0.149454	3	9			UBE4A	UBE4A	UBE4A	16582	16582	16582	0	0	0				16595	16624	16630
10:104694654:G:A	rs112314091	10	102934897	1e-07	310	2	1	0.0164249	14	104			PB.12333.2	CNNM2	CNNM2	65439	16583	16583	0	0	0				15432	15426	15429
12:66340703:A:C	rs35084099	12	65946923	3.2e-23	363	2	8	0.0181546	11	15			HMGA2	HMGA2	HMGA2	16585	16585	16585	0	0	0				1925	1974	880
11:27511724:C:T	rs11030027	11	27490177	1.7e-34	322	5	6	0.0852822	4	30			LIN7C	LIN7C	LIN7C	16585	16590	16590	0	0	0				4015	4078	3788
9:33900709:A:G	rs58706694	9	33900711	1.3e-10	274	2	2	0.0271965	7	35			PB.10764.18	PB.10764.18	PB.10764.18	16590	16590	16590	0	0	0				15443	14735	15489
14:75453039:G:C	rs6574205	14	74986336	1.1e-18	400	1	2	0.0202194	20	51			EIF2B2	EIF2B2	EIF2B2	16615	16615	16615	0	0	0				2037	1685	1596
5:154254818:C:T	rs17116534	5	154875258	4.1e-06	174	2	2	0.011211	32	152			CNOT8	CNOT8	CNOT8	16621	16621	16621	0	0	0				6448	6376	6351
7:27241473:T:G	rs17501292	7	27201854	1e-25	220	4	8	0.999987	1	1			PB.8867.2	PB.8867.2	PB.8867.2	12461	12461	12461	0	0	0		day2_peak_171345	day4_peak_203130	534	593	1535
3:49114544:C:T	rs7626445	3	49077111	1.2e-20	105	2	2	0.0100226	68	93			QRICH1	QRICH1	QRICH1	16627	16627	16627	0	0	0				17149	247	17148
3:124465926:A:G	rs1979411	3	124747079	6.4e-09	112	1	1	0.0171581	17	89		UMPS	UMPS	UMPS	UMPS	16644	16644	16644	0	0	0				13745	13743	1775
1:220203329:C:T	rs2577141	1	220029987	2.1e-44	42	1	9	0.0125498	33	81			EPRS1	EPRS1	EPRS1	16649	16649	16649	0	0	0				15443	14054	15460
16:69709027:G:A	rs3785075	16	69675124	3.6e-09	434	4	5	0.0173316	24	24			PB.17606.31	NFAT5	NFAT5	11162	16654	16654	0	0	0				16970	16963	16949
5:39442161:G:A	rs3843910	5	39442059	0.00017	152	3	4	0.0649376	1	29			DAB2	DAB2	DAB2	16655	16655	16655	0	0	0				980	14649	9179
1:119548838:C:T	rs116152325	1	119006215	0.039	29	3	4	0.0772116	3	3			TBX15	TBX15	TBX15	16656	16656	16656	0	0	0				2989	3001	593
1:220203311:C:T	rs2577142	1	220029969	1.8e-44	42	1	9	0.0145102	3	81			EPRS1	EPRS1	EPRS1	16667	16667	16667	0	0	0				15461	14036	15478
15:42136977:C:A	rs2305654	15	41844779	0.00011	408	2	2	0.0138737	35	54			JMJD7-PLA2G4B	JMJD7-PLA2G4B	JMJD7-PLA2G4B	16661	16661	16661	0	0	0				5289	2544	696
5:122864629:G:A	rs6875515	5	123528935	3.6e-30	167	1	1	0.0557457	10	12			CSNK1G3	CSNK1G3	CSNK1G3	16641	16676	16641	0	0	0				10187	10273	10279
3:124465957:G:A	rs1979412	3	124747110	6.6e-09	112	1	1	0.016608	26	89		UMPS	UMPS	UMPS	UMPS	16675	16675	16675	0	0	0				13714	13712	1806
11:67872179:G:A	rs535726547	11	68104712	2.8e-08	334	6	8	0.0622248	3	3			CHKA	CHKA	CHKA	16676	16676	16676	0	0	0				13358	13260	13374
9:33900619:G:C	rs1570779	9	33900621	3.9e-12	274	1	2	0.0107792	70	96			PB.10764.18	PB.10764.18	PB.10764.18	16680	16680	16680	0	0	0				15353	14825	15399
7:139061846:A:G	rs7787398	7	139377100	5.3e-07	239	2	3	0.0101222	7	173						16687	16684	16687	0	0	0				17268	14632	10867
22:50868925:A:C	rs4824127	22	50430496	9.2e-18	510	1	3	0.0967876	2	40			SBF1	PB.22136.4	PB.22136.4	24248	16695	16695	0	0	0				6083	4384	1914
1:155614499:C:T	rs12022088	1	155644708	0.066	31	2	2	0.0204776	14	80			PB.1553.100	PB.1553.100	PB.1553.100	16696	16696	16696	0	0	0				4017	4026	1076
1:22434705:G:A	rs1883423	1	22108212	5.8e-32	8	7	9	0.0191532	20	21			PB.333.1	PB.333.1	PB.333.1	15379	15379	15379	0	0	0				2392	868	892
12:768745:A:G	rs76914074	12	659579	2.4e-05	347	3	4	0.0113856	38	42			WNK1	WNK1	PB.13772.2	93010	93010	16699	0	0	0				7271	3853	3071
20:44579750:C:T	rs3859611	20	45951111	6.1e-09	495	3	4	0.0137522	24	29			PCIF1	ZNF335	ZNF335	16709	8414	8414	0	0	0				843	2523	573
2:28957753:G:A	rs2169748	2	28734887	1e-27	53	1	2	0.0215682	19	27			PPP1CB	PPP1CB	PPP1CB	16716	16716	16716	0	0	0				4986	1331	4988
1:38461319:C:A	rs61776719	1	37995647	1.1e-24	10	1	2	0.181546	3	3			SF3A3	SF3A3	SF3A3	5604	5604	5604	0	0	0				570	540	564
1:6701978:T:C	rs200448	1	6641918	8e-22	3	2	2	0.0100214	15	43			THAP3	THAP3	THAP3	16733	16733	16733	0	0	0				4635	1868	4729
12:53927680:C:T	rs77664841	12	53533896	3.6e-08	359	3	4	0.0406243	7	29			PB.14244.7	PB.14244.7	PB.14244.7	16738	16738	16738	0	0	0				2739	2752	2799
16:4339625:C:A	rs233959	16	4289624	1.1e-11	424	3	6	0.0446248	7	14			TFAP4	TFAP4	TFAP4	16741	16741	16741	0	0	0				736	765	773
11:8815470:A:G	rs2316865	11	8793923	8.4e-21	318	2	3	0.0657613	5	16			DENND2B	DENND2B	DENND2B	16752	16752	16752	0	0	0				13829	13828	13838
20:30343911:G:A	rs6058450	20	31756108	1e-12	491	1	1	0.0238715	28	40			TPX2	TPX2	TPX2	16752	16752	16752	0	0	0				4743	1640	1657
17:1286743:A:G	rs62087954	17	1383449	1.1e-07	440	3	4	0.051984	4	22			YWHAE	YWHAE	YWHAE	16760	16760	16760	0	0	0				16292	16571	7730
6:107763996:C:G	rs9486619	6	107442792	0.57	199	3	2	0.0257038	10	46			PB.8267.3	PDSS2	PDSS2	16764	16770	16770	0	0	0				1001	476	996
12:65979824:A:G	rs10784478	12	65586044	8.8e-30	363	1	8	0.0173521	9	16			LINC02454	LINC02454	LINC02454	16780	16797	16780	0	0	0				4567	4513	4463
18:20732224:T:C	rs4239437	18	23152260	1.6e-15	464	1	1	0.157897	4	10			CABLES1	CABLES1	CABLES1	16774	16774	16774	0	0	0				8300	8294	672
9:112947819:C:A	rs547649538	9	110185539	9.8e-09	284	3	3	0.976825	1	1			PALM2AKAP2	PALM2AKAP2	PALM2AKAP2	16775	16775	16775	0	0	0				2136	2075	909
15:93584422:C:T	rs4778075	15	93041192	1e-09	421	1	3	0.963394	1	1		RGMA	CHD2	CHD2	CHD2	16782	16782	16782	0	0	0				3564	2966	516
1:155515577:T:C	rs7411786	1	155545786	0.11	31	2	2	0.0113201	43	80			ASH1L	ASH1L	ASH1L	16785	16785	16785	0	0	0				10448	727	10467
15:76586983:A:C	rs62027018	15	76294642	8.9e-09	418	1	1	0.0140491	13	62			ETFA	ETFA	ETFA	16785	16785	16785	0	0	0				15951	16823	939
11:68063305:T:C	rs167486	11	68295837	0.085	334	8	8	0.0636014	4	18			LRP5			16787	13445	13445	0	0	0				2075	1059	2151
12:65979796:C:A	rs17766022	12	65586016	6.9e-13	363	4	8	0.0469605	7	14			LINC02454	LINC02454	LINC02454	16808	16825	16808	0	0	0				4595	4541	4491
11:125051440:C:A	rs4936986	11	125181544	1.7e-16	345	1	3	0.0251408	10	12			PB.13692.1	PKNOX2	PB.13693.20	3519	16794	16794	0	0	0				1024	831	1024
3:124466083:G:A	rs1979413	3	124747236	6.4e-09	112	1	1	0.0170774	20	89		UMPS	UMPS	UMPS	UMPS	16801	16801	16801	0	0	0				13588	13586	1780
19:13084849:T:C	rs112524225	19	12974035	2.2e-15	477	1	3	0.0132562	25	29		DAND5	GADD45GIP1	GADD45GIP1	GADD45GIP1	16814	16814	16814	0	0	0		day2_peak_90514		3929	763	394
5:154300940:A:C	rs348739	5	154921380	4.3e-06	174	2	2	0.0113417	29	152		GEMIN5	GEMIN5	GEMIN5	GEMIN5	16819	16819	16819	0	0	0				16843	7439	519
7:135178027:T:C	rs6945641	7	135493279	7e-10	238	1	1	0.0790397	6	14			CNOT4	CNOT4	CNOT4	16819	16819	16819	0	0	0				2223	6920	2229
6:26475016:T:C	rs6925193	6	26474788	2e-14	184	2	2	0.0912961	6	8			BTN2A1	BTN2A1	BTN2A1	16820	16820	16820	0	0	0		day2_peak_161306	day4_peak_190461	562	181	861
10:102272802:A:G	rs4244338	10	100513045	7.4e-05	308	3	4	0.0101053	15	176			NDUFB8	NDUFB8	NDUFB8	16821	16821	16821	0	0	0				4195	3907	4194
3:52788119:G:A	rs7619643	3	52754103	1e-06	107	3	3	0.0135772	34	84			PB.4488.13	NEK4	PB.4488.13	16825	16825	16825	0	0	0				11509	11508	11505
12:768874:T:C	rs12307171	12	659708	2.7e-05	347	3	4	0.0118775	34	42			WNK1	WNK1	PB.13772.2	92881	92881	16828	0	0	0				7142	3724	2942
3:124475911:G:C	rs10470425	3	124757064	5.4e-09	112	1	1	0.0194905	5	89			ITGB5	ITGB5	ITGB5	16832	16832	16832	0	0	0				3760	3758	3761
1:155563152:C:A	rs11264387	1	155593361	0.082	31	2	2	0.012846	32	80			MSTO1	MSTO1	MSTO1	16834	16834	16834	0	0	0				1297	1303	1296
4:187630989:C:A	rs17077740	4	186709835	3.5e-09	149	1	1	0.0779658	6	18		FAT1	PB.6316.20	PB.6316.2	PB.6316.2	13766	16841	16841	0	0	0				8276	3081	959
22:21938863:G:C	rs73166622	22	21584574	8.4e-12	502	1	1	0.0148153	34	71			UBE2L3	UBE2L3	UBE2L3	16842	16842	16842	0	0	0				9830	3504	3537
3:124475899:C:T	rs10470424	3	124757052	5.4e-09	112	1	1	0.0194905	4	89			ITGB5	ITGB5	ITGB5	16844	16844	16844	0	0	0				3772	3770	3773
9:133471891:G:A	rs10901216	9	130596504	2.6e-47	288	1	1	0.018772	9	9			PB.11420.7	PB.11420.7	PB.11420.7	16865	16865	16865	0	0	0				10866	10922	10864
22:29213446:G:A	rs112420715	22	28817458	2.8e-26	504	3	10	0.097785	7	20			XBP1	XBP1	XBP1	16866	16866	16866	0	0	0				12073	12043	12098
6:130356608:G:A	rs9375694	6	130035463	2.6e-33	203	2	5	0.0636477	8	14			ARHGAP18	ARHGAP18	ARHGAP18	325289	325289	325289	0	0	0				730	728	720
15:91056259:A:C	rs12916560	15	90513027	7e-37	420	1	1	0.0321598	3	44			CRTC3	CRTC3	CRTC3	16895	16895	16895	0	0	0				6886	6878	6886
14:105974501:A:G	rs10139300	14	105508164	1.1e-08	406	1	1	0.0298065	19	28			TEDC1	TEDC1	TEDC1	16911	16911	16911	0	0	0				3629	3687	3661
20:30416893:G:A	rs6060978	20	31829090	1.6e-12	491	1	1	0.0262485	20	40			TPX2	FOXS1	FOXS1	89734	16916	16916	0	0	0				4336	3191	4285
12:768966:C:T	rs11064120	12	659800	2e-05	347	3	4	0.0148441	26	42			WNK1	WNK1	PB.13772.2	92789	92789	16920	0	0	0				7050	3632	2850
17:76391653:C:T	rs4969141	17	78395572	1.2e-16	460	2	6	0.103348	3	35			PB.18963.88	PB.18963.76	PB.18963.76	16915	16921	16921	0	0	0				2232	1038	1100
1:155614245:C:T	rs11264398	1	155644454	0.066	31	2	2	0.0202259	17	80			PB.1553.100	PB.1553.100	PB.1553.100	16950	16950	16950	0	0	0				4271	4280	1330
12:123794871:G:C	rs4759420	12	123310324	1.7e-19	376	3	3	0.017297	11	137			PB.14839.1	PB.14839.1	PB.14839.1	16951	16951	16951	0	0	0				38518	12667	20523
12:93982332:G:A	rs7977788	12	93588556	1.7e-07	369	4	4	0.0219829	16	22			SOCS2	SOCS2	SOCS2	16675	16675	16675	0	0	0				705	777	3153
10:81163159:C:G	rs4980075	10	79403403	6.7e-05	304	2	2	0.0277867	10	15			ZCCHC24	ZCCHC24	ZCCHC24	16963	16963	16963	0	0	0	day0_peak_19746	day2_peak_25880	day4_peak_29752	123	992	993
18:13709576:C:T	rs10221370	18	13709577	1.4e-155	463	1	3	0.177806	3	7			FAM210A	FAM210A	FAM210A	16972	16972	16972	0	0	0				989	1076	993
20:32934054:C:A	rs6120620	20	34346248	3.4e-21	492	3	4	0.0108807	21	118			ITCH	ITCH	ITCH	16976	16976	16976	0	0	0				142	139	169
10:123704941:G:C	rs76045976	10	121945426	1.1e-20	313	1	4	0.087516	1	31			ATE1	ATE1	ATE1	17403	17403	16978	0	0	0				2486	2497	2486
20:30416827:A:T	rs6058470	20	31829024	2.3e-12	491	1	1	0.0141932	37	40			TPX2	FOXS1	FOXS1	89668	16982	16982	0	0	0				4270	3257	4219
13:50527565:G:A	rs9596215	13	49953429	5.2e-19	384	2	3	0.0515396	5	28			SPRYD7	SPRYD7	SPRYD7	16987	17112	16987	0	0	0				14921	14903	1744
1:113068577:C:T	rs35147679	1	112525955	9.6e-47	27	1	2	0.0424525	2	27		ST7L__WNT2B	WNT2B	WNT2B	WNT2B	16991	16991	16991	0	0	0				848	810	832
5:132404735:C:T	rs56104944	5	133069043	1.7e-20	169	1	2	0.0223566	13	71			HSPA4	HSPA4	HSPA4	16995	16995	16995	0	0	0				4773	4709	15449
12:735046:G:A	rs76000667	12	625880	1.8e-06	347	3	4	0.0332004	8	42			WNK1	WNK1	PB.13772.2	126709	126709	17000	0	0	0				6665	6666	6740
2:112658779:A:G	rs1516629	2	111901202	0.0085	69	7	7	0.0194378	5	70			PB.3142.8	ANAPC1	ANAPC1	17030	17009	17016	0	0	0	day0_peak_79828	day2_peak_103617	day4_peak_120265	36	44	44
11:27367731:T:C	rs11029963	11	27346184	1.6e-14	322	2	6	0.137514	3	8			CCDC34	CCDC34	CCDC34	17031	17031	17031	0	0	0				14024	14111	7955
2:177485851:A:C	rs114100070	2	176621123	1.5e-08	77	2	3	0.0118783	37	48			LINC01117	LINC01116	LINC01116	16620	17032	17032	0	0	0				7248	7233	8140
12:123866429:G:A	rs28592876	12	123381882	1.9e-19	376	3	3	0.0161969	16	137			SBNO1	SBNO1	SBNO1	17038	17038	17038	0	0	0				2022	2022	2014
9:33960639:A:G	rs307662	9	33960641	2.7e-12	274	1	2	0.01366	6	96			UBAP2	UBAP2	UBAP2	12053	33989	17050	0	0	0				13640	10065	10849
1:227075402:G:A	rs2246221	1	226887701	2e-16	45	1	1	0.317349	1	21			PSEN2	PSEN2	PSEN2	17054	17054	17054	0	0	0				4385	4443	221
10:103437258:A:G	rs76698826	10	101677501	6.4e-10	309	2	2	0.0749401	6	15			FBXW4	FBXW4	FBXW4	17068	52659	1065	0	0	0				9367	5964	4843
12:769122:C:T	rs11064121	12	659956	2.5e-05	347	3	4	0.0127757	33	42			WNK1	WNK1	PB.13772.2	92633	92633	17076	0	0	0				6894	3476	2694
2:37534850:G:A	rs6733861	2	37307707	3.3e-09	54	1	1	0.014175	39	54			PRKD3	PRKD3	PRKD3	17078	17078	17078	0	0	0				6037	11000	2080
18:77263169:T:C	rs7234252	18	79503169	2.1e-19	472	1	3	0.0207322	12	42			NFATC1	NFATC1	NFATC1	17088	17088	17088	0	0	0		day2_peak_87724		4117	165	169
14:105974696:G:A	rs10139744	14	105508359	9.4e-09	406	1	1	0.035569	12	28			TEDC1	TEDC1	TEDC1	17106	17106	17106	0	0	0				3824	3686	3466
2:66781453:T:G	rs2300478	2	66554321	1.8e-17	63	1	2	0.0547561	3	3			PB.2794.3	PB.2794.3	PB.2794.1	17081	17081	17081	0	0	0				15122	15123	14668
15:91056043:G:A	rs11633692	15	90512811	7.5e-37	420	1	1	0.0309871	5	44			CRTC3	CRTC3	CRTC3	17111	17111	17111	0	0	0				7102	7094	7102
22:38949073:A:G	rs9610975	22	38553068	4.9e-35	507	1	3	0.0515603	8	104			PB.21953.31	DDX17	PB.21953.32	17115	46753	17115	0	0	0				1470	1455	1454
1:8432136:C:T	rs894875	1	8372076	1.9e-52	4	1	2	0.0437432	6	25			RERE	RERE	RERE	17116	17116	17116	0	0	0				1461	338	614
12:124440110:C:A	rs4765219	12	123955563	2.2e-14	376	2	3	0.0139009	17	86			PB.14854.13	PB.14854.13	PB.14854.13	17126	17126	17126	0	0	0				3396	6950	6970
19:6093396:A:T	rs10405373	19	6093385	1e-09	475	1	1	0.182102	1	27			RFX2	RFX2	RFX2	17157	17191	17157	0	0	0				828	828	791
1:19729087:G:C	rs4912085	1	19402593	1.7e-22	7	1	3	0.124487	2	9			CAPZB	CAPZB	CAPZB	17158	17158	17158	0	0	0				4035	4021	2993
1:41690644:C:T	rs11209721	1	41224972	2.1e-15	12	1	3	0.0169789	24	48			PB.650.9	PB.650.8	PB.650.8	17250	17162	17162	0	0	0				13671	13699	9562
3:48919232:A:G	rs4974087	3	48881799	6e-21	105	2	2	0.013383	45	93			SLC25A20	SLC25A20	SLC25A20	17171	17171	17171	0	0	0				10021	653	4114
1:10346211:C:A	rs4845933	1	10286153	2.9e-10	5	3	3	0.0223068	12	120			RN7SL731P	RN7SL731P	RN7SL731P	17181	17181	17181	0	0	0				24584	247	307
12:769230:C:A	rs11064122	12	660064	2.8e-05	347	3	4	0.0114977	36	42			WNK1	WNK1	PB.13772.2	92525	92525	17184	0	0	0				6786	3368	2586
14:105974781:T:C	rs10151805	14	105508444	1.1e-08	406	1	1	0.0308317	15	28			TEDC1	TEDC1	TEDC1	17191	17191	17191	0	0	0				3909	3601	3381
13:33143406:G:A	rs12323101	13	32569269	8.4e-13	380	1	1	0.0121426	36	94			PDS5B	PDS5B	PDS5B	17201	17201	17201	0	0	0				17094	17172	17168
4:95111566:G:C	rs78347593	4	94190415	2e-30	137	1	4	0.012901	41	56			SMARCAD1	SMARCAD1	SMARCAD1	17202	17202	17202	0	0	0				17209	17663	17126
12:769277:C:T	rs11610339	12	660111	2.9e-05	347	3	4	0.0110499	39	42			WNK1	WNK1	PB.13772.2	92478	92478	17231	0	0	0				6739	3321	2539
2:177520115:T:C	rs10171450	2	176655387	3.1e-09	77	2	3	0.0261881	15	48			LINC01116	LINC01116	LINC01116	17232	17232	17232	0	0	0				1364	1371	1337
5:39442739:T:C	rs12515936	5	39442637	0.00017	152	3	4	0.0241206	22	29			DAB2	DAB2	DAB2	17233	17233	17233	0	0	0				1558	15227	9704
13:33143364:C:T	rs12323094	13	32569227	8.2e-13	380	1	1	0.0123026	34	94			PDS5B	PDS5B	PDS5B	17243	17243	17243	0	0	0				17136	17214	17210
1:39716902:A:G	rs16826009	1	39251230	1.3e-10	11	1	2	0.0117432	43	90			MACF1	MACF1	MACF1	17148	17148	3085	0	0	0				4145	4203	4141
11:125051894:T:C	rs7109490	11	125181998	2.5e-16	345	1	3	0.0153674	12	12			PB.13692.1	PKNOX2	PB.13693.20	3065	17248	17248	0	0	0				1478	1285	1478
3:57724602:A:G	rs4530498	3	57738875	3e-14	109	1	4	0.0124114	14	16			SLMAP	SLMAP	SLMAP	17251	17251	17251	0	0	0				4851	4841	4838
7:100321023:C:G	rs78182250	7	100723400	4.8e-11	232	4	4	0.032908	4	17		EPO	POP7	POP7	POP7	17253	17253	17253	0	0	0				2428	1457	2501
7:91781380:T:C	rs6972027	7	92152066	3.6e-09	229	2	2	0.0127783	51	64			CYP51A1	CYP51A1	CYP51A1	17265	17265	17265	0	0	0				7339	7324	3531
12:769312:G:A	rs11608764	12	660146	2.8e-05	347	3	4	0.0114545	37	42			WNK1	WNK1	PB.13772.2	92443	92443	17266	0	0	0				6704	3286	2504
16:89592077:G:A	rs3935312	16	89525669	5.3e-07	439	7	6	0.0133245	26	40			SPG7	SPG7	SPG7	17267	17267	17267	0	0	0				17366	17370	17140
14:53091359:C:T	rs111850034	14	52624641	9.8e-10	394	5	8	0.0138009	24	94			ERO1A	PB.15630.15	PB.15630.15	17273	71050	71050	0	0	0				61276	61255	27606
8:109278249:C:T	rs1448152	8	108266020	2.2e-15	260	2	2	0.0431524	5	130			EIF3E	EIF3E	EIF3E	17303	17303	17303	0	0	0				17181	17544	638
12:6733889:C:T	rs7134035	12	6624723	6e-09	350	1	1	0.0255764	21	21			LPAR5	LPAR5	CHD4	11460	11460	17308	0	0	0				4117	1084	4117
8:116663898:G:A	rs2737252	8	115651671	9.8e-67	261	1	6	0.343867	1	4			TRPS1	EIF3H	EIF3H	17304	1104131	1104131	0	0	0				3363	3352	2702
1:16285267:C:G	rs848193	1	15958772	3.5e-33	6	1	3	0.0868091	2	15			ZBTB17	ZBTB17	ZBTB17	17317	17317	17317	0	0	0				314	262	311
22:21966442:G:A	rs5998672	22	21612153	1e-11	502	1	1	0.0147038	36	71			PB.21728.2	PB.21728.2	PB.21728.2	17319	17319	17319	0	0	0				5302	645	908
3:50109044:T:C	rs62263586	3	50071611	1e-37	106	1	2	0.0181899	38	76			RBM5	RBM5	RBM5	17321	17321	17321	0	0	0				3356	3346	3346
7:100321091:C:T	rs77450727	7	100723468	5e-11	232	4	4	0.0317435	5	17		EPO	POP7	POP7	POP7	17321	17321	17321	0	0	0				2360	1525	2433
10:123717399:G:A	rs7923863	10	121957884	1.2e-20	313	1	4	0.0735737	5	31			NSMCE4A	NSMCE4A	NSMCE4A	17326	17326	17326	0	0	0				1083	1082	1080
8:25255017:A:C	rs12675289	8	25397501	9.4e-17	247	1	2	0.0619548	5	8			PB.9908.1	PB.9908.1	PB.9908.1	17328	17328	17328	0	0	0				11994	10795	10789
2:43436411:A:C	rs6544633	2	43209272	1.3e-12	57	2	3	0.626081	1	10			ZFP36L2	ZFP36L2	ZFP36L2	17332	17332	17332	0	0	0				1427	354	1195
6:131208498:A:G	rs2839942	6	130887358	0.4	203	4	5	0.11153	1	16			EPB41L2	EPB41L2	EPB41L2	17332	17332	17332	0	0	0				1760	1826	1826
2:25458100:C:A	rs11689727	2	25235231	8.8e-22	52	1	3	0.259988	3	3			DNMT3A	DNMT3A	PB.2475.7	17338	17338	55971	0	0	0				6321	4156	4313
20:44580380:C:T	rs11696623	20	45951741	5.6e-09	495	3	4	0.0146899	23	29			PCIF1	ZNF335	ZNF335	17339	7784	7784	0	0	0				213	2272	1203
20:33982435:G:A	rs6088816	20	35394632	0.0094	492	4	4	0.0124003	39	77			UQCC1	UQCC1	UQCC1	17341	17341	17341	0	0	0				1426	1236	1430
1:25149944:A:G	rs7412132	1	24823453	3.3e-12	9	3	5	0.309178	1	12			PB.369.1	CLIC4	CLIC4	5073	17346	17346	0	0	0				7382	7361	7368
12:107331989:T:C	rs7138470	12	106938211	3.3e-11	371	1	1	0.0233308	11	46						17368	17368	17368	0	0	0				15622	15624	15622
12:120537273:T:G	rs16949946	12	120099469	1.1e-09	375	1	1	0.0252157	11	45			RAB35	RAB35	RAB35	17369	17369	17369	0	0	0				1380	1381	1095
12:65979208:A:G	rs4536280	12	65585428	8.4e-30	363	1	8	0.0188907	7	16			LINC02454	LINC02454	LINC02454	17396	17413	17396	0	0	0				5183	5129	5079
2:100089078:G:A	rs737094	2	99472616	9.5e-09	67	1	2	0.0297764	14	20			REV1	REV1	REV1	17384	17384	17384	0	0	0				2768	2789	2773
1:220202592:T:C	rs2577144	1	220029250	2.1e-44	42	1	9	0.0126479	28	81			EPRS1	EPRS1	EPRS1	17386	17386	17386	0	0	0				16180	13317	16197
1:41690417:G:A	rs11209720	1	41224745	2.1e-15	12	1	3	0.0169909	23	48			PB.650.9	PB.650.8	PB.650.8	17477	17389	17389	0	0	0				13898	13926	9789
7:148976676:C:T	rs73479992	7	149279585	3.1e-10	240	1	1	0.0740531	2	18			ZNF783	ZNF783	ZNF783	2314	17395	2314	0	0	0				5659	1447	1849
1:155562583:T:C	rs6427278	1	155592792	0.079	31	2	2	0.0142252	27	80			MSTO1	MSTO1	MSTO1	17403	17403	17403	0	0	0				728	734	727
5:39442915:A:G	rs10941436	5	39442813	0.00016	152	3	4	0.0269749	18	29			DAB2	DAB2	DAB2	17409	17409	17409	0	0	0				1734	15403	9528
17:76392144:G:A	rs17561950	17	78396063	1.8e-16	460	2	6	0.0435819	9	35			PB.18963.88	PB.18963.76	PB.18963.76	17406	17412	17412	0	0	0				1741	547	609
3:52891756:A:T	rs7620706	3	52857740	8.2e-14	107	1	3	0.0129163	18	32			STIMATE	STIMATE	STIMATE	17434	17434	17434	0	0	0				6108	2829	4236
12:976487:C:T	rs16931965	12	867321	4.3e-07	347	4	4	0.0324292	12	48			WNK1	WNK1	WNK1	17435	17435	17435	0	0	0				9548	6907	6820
10:81163642:G:C	rs3896742	10	79403886	9.1e-05	304	2	2	0.0204712	13	15			ZCCHC24	ZCCHC24	ZCCHC24	17446	17446	17446	0	0	0	day0_peak_19746	day2_peak_25880	day4_peak_29752	360	509	510
18:77263537:C:T	rs112718099	18	79503537	3.2e-19	472	1	3	0.0147797	23	42			NFATC1	NFATC1	NFATC1	17456	17456	17456	0	0	0				3749	533	537
3:14184014:G:T	rs3796308	3	14142514	7.1e-08	95	1	1	0.0287146	9	9		TMEM43	TMEM43	TMEM43	TMEM43	17463	17463	17463	0	0	0				946	393	370
2:111897506:T:C	rs12613243	2	111139929	0.0078	69	6	7	0.0756988	9	11			PB.3139.1	PB.3134.1	PB.3134.1	329632	17469	17469	0	0	0	day0_peak_79724	day2_peak_103492	day4_peak_120124	43	33	10
11:57060311:G:A	rs12808788	11	57292837	4.1e-10	328	2	2	0.0150317	37	64			TNKS1BP1	TNKS1BP1	TNKS1BP1	17504	17504	17504	0	0	0		day2_peak_33642	day4_peak_39309	577	378	384
16:18781916:A:C	rs8045573	16	18770594	3e-09	427	1	1	0.025258	2	54			RPS15A	RPS15A	RPS15A	17504	17504	17504	0	0	0				7745	7737	7775
2:227645525:T:A	rs1025333	2	226780809	6e-10	90	1	1	0.115644	3	12			IRS1	IRS1	IRS1	18914	17518	17518	0	0	0				1414	843	1480
11:57060296:C:T	rs12786396	11	57292822	3.9e-10	328	2	2	0.0157712	26	64			TNKS1BP1	TNKS1BP1	TNKS1BP1	17519	17519	17519	0	0	0			day4_peak_39309	592	393	399
16:18781883:T:C	rs8046933	16	18770561	3e-09	427	1	1	0.0266869	1	54			RPS15A	RPS15A	RPS15A	17537	17537	17537	0	0	0				7712	7704	7742
1:22435550:C:T	rs760924	1	22109057	3.5e-32	8	7	9	0.0267065	15	21			PB.333.1	PB.333.1	PB.333.1	16224	16224	16224	0	0	0		day2_peak_3909		2720	73	1737
6:130322179:C:A	rs2876066	6	130001034	3e-14	203	5	5	0.252817	2	5			ARHGAP18	ARHGAP18	ARHGAP18	290860	290860	290860	0	0	0				17496	17487	17487
1:220202430:C:T	rs2577145	1	220029088	2e-44	42	1	9	0.0131367	16	81			EPRS1	EPRS1	EPRS1	17548	17548	17548	0	0	0				16342	13155	16359
1:39857192:G:A	rs3768299	1	39391520	1.1e-10	11	1	2	0.0133363	30	90			PB.614.71	PB.614.71	PB.614.71	17552	17552	17552	0	0	0				701	742	478
17:48521203:G:A	rs8070068	17	50443842	1.4e-07	453	5	7	0.0265126	11	24			PB.18637.20	PB.18637.20	PB.18637.20	17612	17612	17612	0	0	0				15438	4069	15495
1:155562367:T:C	rs12043132	1	155592576	0.076	31	2	2	0.0166155	23	80			MSTO1	MSTO1	MSTO1	17619	17619	17619	0	0	0				512	518	511
11:125383808:G:A	rs609200	11	125513912	1.2e-10	345	2	3	0.0585697	10	21			FEZ1	FEZ1	FEZ1	17625	17625	17621	0	0	0				3410	768	773
3:124466921:A:T	rs77082052	3	124748074	6.4e-09	112	1	1	0.0170102	23	89		UMPS	UMPS	UMPS	UMPS	17639	17639	17639	0	0	0				12750	12748	942
11:30327006:G:A	rs12361594	11	30305459	8.5e-12	324	1	2	0.0309811	6	34			ARL14EP	ARL14EP	ARL14EP	17645	17645	17645	0	0	0				8396	17530	8333
14:53144758:C:T	rs11629393	14	52678040	9.3e-10	394	5	8	0.0114391	36	94			PB.15630.15	PB.15630.15	PB.15630.15	17651	17651	17651	0	0	0				17966	17922	14378
22:21939675:G:T	rs5754217	22	21585386	1.1e-11	502	1	1	0.0130082	54	71			UBE2L3	UBE2L3	UBE2L3	17654	17654	17654	0	0	0				10642	2692	2725
22:21939687:C:A	rs5749493	22	21585398	1.1e-11	502	1	1	0.013084	51	71			UBE2L3	UBE2L3	UBE2L3	17666	17666	17666	0	0	0				10654	2680	2713
7:127015083:G:A	rs62621812	7	127375029	3.9e-45	236	1	1	1	1	1	ZNF800	ZNF800	PB.9463.1	ZNF800	PB.9463.1	17675	17675	17675	0	0	0				17702	8524	8521
10:103798260:A:G	rs11191189	10	102038503	2.4e-10	309	1	2	0.0424944	12	23			PB.12307.17	ARMH3	ARMH3	17659	17682	17682	0	0	0				17729	17739	15660
15:50734296:C:T	rs11857185	15	50442099	3.3e-06	410	6	6	0.0478993	3	23			USP8	USP8	USP8	17682	17682	17682	0	0	0				9303	9237	8637
2:54360271:C:G	rs72800759	2	54133134	1.1e-14	60	6	7	0.0181916	21	57			PB.2705.9	PB.2705.9	PB.2705.9	17692	17692	17692	0	0	0				10014	10011	10006
17:1285800:A:G	rs62087952	17	1382506	1.1e-07	440	3	4	0.0526438	3	22			YWHAE	YWHAE	YWHAE	17703	17703	17703	0	0	0				15349	15628	8673
1:220202272:G:A	rs2577146	1	220028930	2.2e-44	42	1	9	0.0122939	49	81			EPRS1	EPRS1	EPRS1	17706	17706	17706	0	0	0				16500	12997	16517
5:132317333:C:T	rs72801414	5	132981641	1.2e-17	169	3	2	0.0144901	9	91			AFF4	AFF4	AFF4	17714	17714	17714	0	0	0				18025	2925	1837
7:92237426:G:A	rs42032	7	92608112	8.9e-29	229	1	2	0.48391	1	4		CDK6	FAM133B	FAM133B	FAM133B	17729	17722	17722	0	0	0				2063	1988	4708
2:25457708:T:A	rs11695471	2	25234839	7.1e-22	52	1	3	0.305284	2	3			DNMT3A	DNMT3A	PB.2475.7	17730	17730	56363	0	0	0				5929	3764	3921
14:91446796:C:T	rs1286075	14	90980452	2.6e-37	403	1	2	0.087339	1	15			RPS6KA5	PB.15949.3	PB.15949.3	80184	79880	79880	0	0	0				66943	77258	40940
13:93898697:G:A	rs72635657	13	93246444	9.7e-25	387	1	5	0.989866	1	1						18209	18209	17738	0	0	0				2133	1369	1702
8:109278689:G:A	rs11779824	8	108266460	2e-15	260	2	2	0.045678	4	130			EIF3E	EIF3E	EIF3E	17743	17743	17743	0	0	0			day4_peak_219795	17621	17984	198
18:20733201:G:T	rs9961220	18	23153237	1.5e-15	464	1	1	0.167339	3	10			CABLES1	CABLES1	CABLES1	17751	17751	17751	0	0	0				9277	9271	1649
12:93983132:T:A	rs11107119	12	93589356	1.1e-07	369	4	4	0.0427602	8	22			SOCS2	SOCS2	SOCS2	17475	17475	17475	0	0	0	day0_peak_35935			95	23	2353
2:112659538:C:T	rs2001444	2	111901961	0.008	69	7	7	0.0194478	4	70			PB.3142.8	ANAPC1	ANAPC1	17789	17768	17775	0	0	0				795	803	803
16:24784531:A:G	rs7204288	16	24773210	9.4e-09	429	1	1	0.0264112	11	35			TNRC6A	PB.17237.1	TNRC6A	50230	204494	17887	0	0	0				14680	1890	1883
22:38222626:G:A	rs5750502	22	37826619	1.9e-15	507	2	3	0.0294533	17	17			ANKRD54	ANKRD54	ANKRD54	17790	17790	17790	0	0	0				1808	574	395
3:185521126:A:G	rs7615045	3	185803338	1.5e-14	119	2	2	0.0331524	7	39			IGF2BP2	IGF2BP2	IGF2BP2	17793	17793	17793	0	0	0				3948	4468	3942
18:77263878:A:G	rs9962730	18	79503878	2.3e-19	472	1	3	0.0172859	17	42			NFATC1	NFATC1	NFATC1	17797	17797	17797	0	0	0				3408	874	878
17:46153580:A:G	rs11658242	17	48076218	4.5e-18	452	1	1	0.0466649	2	33			NFE2L1	NFE2L1	NFE2L1	17804	17804	17804	0	0	0				1213	1185	1769
1:156902259:G:A	rs822430	1	156932467	4.3e-09	32	1	2	0.127723	2	10		LRRC71	PB.1596.62	PB.1596.62	PB.1596.62	17822	17822	17822	0	0	0		day2_peak_14095	day4_peak_15302	4552	89	247
14:51172467:T:C	rs10133683	14	50705749	1.2e-13	393	1	2	0.235912	1	7			NIN	NIN	NIN	125391	17827	17827	0	0	0				8929	8928	8928
6:130357553:G:A	rs9388767	6	130036408	2e-33	203	2	5	0.0836217	7	14			ARHGAP18	ARHGAP18	ARHGAP18	326234	326234	326234	0	0	0				1675	1673	1665
16:22235447:G:C	rs148792935	16	22224126	8.7e-12	428	2	2	0.0273352	18	20			PB.17205.14	PB.17205.14	PB.17205.14	17832	17832	17832	0	0	0				3270	3892	3194
2:54324743:A:G	rs61572658	2	54097606	3.1e-15	60	6	7	0.0127639	33	57			PB.2705.9	PB.2705.9	PB.2705.9	17836	17836	17836	0	0	0				6297	6298	6321
1:172431026:A:G	rs4916259	1	172461886	5.7e-14	36	2	3	0.0717594	6	41			PIGC	PIGC	PIGC	17844	17844	17844	0	0	0				9176	5299	5333
15:50961138:G:A	rs8029941	15	50668941	0.1	410	3	6	0.0671193	12	14			TRPM7	TRPM7	TRPM7	17844	17844	17844	0	0	0				8244	8274	6876
1:11304720:C:T	rs4845858	1	11244663	2.4e-21	5	1	3	0.0109659	20	89			MTOR	MTOR	MTOR	17876	17876	17876	0	0	0				2681	2688	2688
22:45723696:G:C	rs6007591	22	45327815	2.8e-18	509	2	5	0.014676	10	10			FAM118A	FAM118A	FAM118A	17880	17880	17880	0	0	0				227	539	562
11:68062204:C:T	rs1685689	11	68294736	0.084	334	8	8	0.0611169	5	18			LRP5			17888	12344	12344	0	0	0				3176	2160	3252
9:16687187:C:T	rs2383002	9	16687189	3.6e-29	272	1	5	0.0403041	6	18			PB.10684.34	BNC2	PB.10684.65	17767	183477	17891	0	0	0				3661	15533	3652
11:68057342:T:C	rs2511464	11	68289874	0.071	334	8	8	0.0358545	11	18			C11orf24			17902	7482	7482	0	0	0				8038	7022	8114
2:153556015:T:C	rs6434161	2	152699501	9.4e-15	74	3	3	0.0280946	5	39			PB.3341.85	PB.3341.85	PB.3341.85	17908	17908	17908	0	0	0				5205	5211	1826
3:185520996:G:A	rs34782298	3	185803208	1.6e-14	119	2	2	0.0305162	10	39			IGF2BP2	IGF2BP2	IGF2BP2	17923	17923	17923	0	0	0				3818	4341	3812
1:16103218:G:A	rs12043036	1	15776723	3.4e-13	6	2	3	0.0316039	8	14			FBLIM1	FBLIM1	FBLIM1	17929	17929	17929	0	0	0				858	844	7839
7:19175406:G:A	rs12154446	7	19135783	4.2e-08	218	4	5	0.200801	3	3			POLR1F	POLR1F	PB.8802.2	573249	573249	17931	0	0	0				18107	18165	8353
2:177520819:A:G	rs10167800	2	176656091	3.5e-09	77	2	3	0.0235659	19	48			LINC01116	LINC01116	LINC01116	17936	17936	17936	0	0	0				2068	2075	2041
17:1285543:C:T	rs146219780	17	1382249	8.9e-08	440	3	4	0.0482591	5	22			YWHAE	YWHAE	YWHAE	17960	17960	17960	0	0	0				15092	15371	8930
6:131209129:A:G	rs4895898	6	130887989	0.42	203	4	5	0.0510107	10	16			EPB41L2	EPB41L2	EPB41L2	17963	17963	17963	0	0	0				2391	2457	2457
10:82195949:T:C	rs7096715	10	80436193	1.6e-11	305	1	1	0.0416665	5	56		PRXL2A	PB.12102.1	PB.12102.2	PB.12102.1	17968	17970	17968	0	0	0				7619	6798	6493
3:185520948:A:G	rs9854769	3	185803160	1.5e-14	119	2	2	0.0330428	8	39			IGF2BP2	IGF2BP2	IGF2BP2	17971	17971	17971	0	0	0				3770	4293	3764
10:81164169:C:A	rs2279336	10	79404413	8.1e-05	304	2	2	0.0243517	11	15			ZCCHC24	ZCCHC24	ZCCHC24	17973	17973	17973	0	0	0	day0_peak_19746	day2_peak_25880	day4_peak_29752	887	18	17
12:12887811:C:T	rs56692845	12	12734877	2.1e-11	351	4	6	0.0655712	9	9			APOLD1	CDKN1B	CDKN1B	8958	17974	17974	0	0	0	day0_peak_31866	day2_peak_41813	day4_peak_48693	276	570	63
18:13708574:A:G	rs4796995	18	13708575	1.6e-155	463	1	3	0.144465	4	7			FAM210A	FAM210A	FAM210A	17974	17974	17974	0	0	0				1991	2078	1995
5:154256175:G:A	rs12300	5	154876615	4.5e-06	174	2	2	0.0110732	34	152		CNOT8	CNOT8	CNOT8	CNOT8	17978	17978	17978	0	0	0				7805	7733	7708
6:35209296:C:T	rs143340508	6	35241519	8.5e-07	188	3	4	0.961651	1	1			PB.7892.12	PB.7894.6	PB.7892.12	18013	17937	18013	0	0	0	day0_peak_126032	day2_peak_162059	day4_peak_191276	224	296	191
3:57723828:T:G	rs7627431	3	57738101	2.6e-14	109	1	4	0.013468	10	16			SLMAP	SLMAP	SLMAP	18025	18025	18025	0	0	0				5625	5615	5612
18:13708523:T:C	rs1284207	18	13708524	2.2e-36	463	2	3	0.0310453	11	40			FAM210A	FAM210A	FAM210A	18025	18025	18025	0	0	0				2042	2129	2046
17:43156719:C:T	rs8067053	17	45079351	3.7e-20	451	5	9	0.0972955	5	11			NMT1	NMT1	NMT1	18030	18030	18030	0	0	0				2963	2955	2904
3:124474712:C:T	rs10470421	3	124755865	5.9e-09	112	1	1	0.0182569	11	89			ITGB5	ITGB5	ITGB5	18031	18031	18031	0	0	0				4959	4957	4608
6:107798813:G:T	rs9400119	6	107477609	0.51	199	3	2	0.0518982	2	46			PB.8267.4	PDSS2	PDSS2	18040	18047	18047	0	0	0				12213	10784	11558
10:102271579:C:T	rs10509744	10	100511822	6.9e-05	308	3	4	0.0107204	11	176			NDUFB8	NDUFB8	NDUFB8	18044	18044	18044	0	0	0				2972	2980	2971
18:77264132:A:G	rs11664383	18	79504132	2.6e-19	472	1	3	0.0193471	14	42			NFATC1	NFATC1	NFATC1	18051	18051	18051	0	0	0				3154	701	754
6:83757448:A:G	rs6913642	6	83047729	4.7e-33	196	1	1	0.131707	4	6			UBE3D	UBE3D	UBE3D	18060	18102	18060	0	0	0				7897	18079	10201
7:37938422:A:G	rs10226308	7	37898820	5.4e-96	223	2	7	0.0264486	9	10			EPDR1	SFRP4	SFRP4	21847	18061	18061	0	0	0				3531	2640	3491
2:99934713:C:T	rs62153852	2	99318250	3.6e-09	67	1	2	0.0713497	8	20			TXNDC9	TXNDC9	TXNDC9	18083	18083	18083	0	0	0				18201	6066	6064
18:13009446:A:C	rs66929859	18	13009447	2e-07	463	3	3	0.0135581	13	89			CEP192	CEP192	CEP192	18071	18086	18071	0	0	0				5849	5849	5849
17:48521688:C:T	rs7214857	17	50444327	1.2e-07	453	5	7	0.0318009	8	24			PB.18637.20	PB.18637.20	PB.18637.20	18097	18097	18097	0	0	0				14953	3584	15010
16:18919638:G:C	rs3892603	16	18908316	4.2e-09	427	1	1	0.0200582	26	54			PB.17163.46	SMG1	SMG1	18100	18098	18098	0	0	0				18189	18281	8286
16:69707582:C:T	rs13335664	16	69673679	1.2e-09	434	4	5	0.0343597	16	24			PB.17606.31	NFAT5	NFAT5	12607	18099	18099	0	0	0				18415	18408	18394
1:220201879:T:C	rs2577148	1	220028537	2.2e-44	42	1	9	0.0122872	51	81			EPRS1	EPRS1	EPRS1	18099	18099	18099	0	0	0				16893	12604	16910
11:68057546:T:C	rs2511463	11	68290078	0.078	334	8	8	0.0406658	9	18			C11orf24			18106	7686	7686	0	0	0				7834	6818	7910
1:220201869:G:A	rs2577149	1	220028527	2e-44	42	1	9	0.0128401	22	81			EPRS1	EPRS1	EPRS1	18109	18109	18109	0	0	0				16903	12594	16920
3:124474624:G:A	rs10470420	3	124755777	5.9e-09	112	1	1	0.0182569	10	89			ITGB5	ITGB5	ITGB5	18119	18119	18119	0	0	0				5047	5045	4520
8:99819796:T:G	rs112745054	8	98807568	6.6e-12	258	1	1	0.017238	6	125			STK3	STK3	STK3	18119	18119	18119	0	0	0				10693	10691	1213
3:124474619:C:T	rs10470419	3	124755772	5.6e-09	112	1	1	0.0191477	6	89			ITGB5	ITGB5	ITGB5	18124	18124	18124	0	0	0				5052	5050	4515
9:119200847:C:A	rs7850952	9	116438568	7.3e-12	285	2	2	0.0440821	7	7			PAPPA	PAPPA	PAPPA	42001	40952	40952	0	0	0				12171	12165	12171
8:99819781:C:T	rs112280890	8	98807553	1e-11	258	1	1	0.0127228	12	125			STK3	STK3	STK3	18134	18134	18134	0	0	0				10678	10676	1228
12:12887977:C:T	rs10845621	12	12735043	1.7e-11	351	4	6	0.0875788	6	9			APOLD1	CDKN1B	CDKN1B	9124	18140	18140	0	0	0	day0_peak_31866	day2_peak_41813	day4_peak_48693	442	736	229
12:90121475:A:T	rs111423870	12	89727698	0.0074	367	4	4	0.157543	4	5			ATP2B1	ATP2B1	ATP2B1	18142	18142	18142	0	0	0				3628	4107	3723
5:132405885:A:T	rs72801454	5	133070193	1.4e-20	169	1	2	0.0263524	2	71			HSPA4	HSPA4	HSPA4	18145	18145	18145	0	0	0				5923	5550	16599
7:91782274:G:A	rs11976412	7	92152960	2.7e-09	229	2	2	0.0147862	39	64			CYP51A1	CYP51A1	CYP51A1	18159	18159	18159	0	0	0				6445	6430	2637
12:93983554:C:T	rs7953508	12	93589778	5.7e-07	369	4	4	0.018766	17	22			SOCS2	SOCS2	SOCS2	17897	17897	17897	0	0	0				517	445	1931
4:146841547:G:A	rs4835269	4	145920395	2.3e-19	144	2	5	0.0714013	10	10			ZNF827	PB.6141.9	PB.6141.9	17413	18181	18181	0	0	0	day0_peak_112488	day2_peak_144905	day4_peak_170714	8	15	14
19:18477940:C:T	rs10408732	19	18367130	2.1e-09	479	4	5	0.0224571	23	27		PGPEP1	PGPEP1	PGPEP1	PGPEP1	634	634	634	0	0	0				821	1533	1973
12:13331338:T:C	rs4444170	12	13178404	1.8e-14	351	3	6	0.0473363	11	14			EMP1	EMP1	EMP1	18200	18200	18200	0	0	0				522	1525	829
1:38461821:C:T	rs67631072	1	37996149	7.7e-25	10	1	2	0.203018	2	3			SF3A3	SF3A3	SF3A3	6106	6106	6106	0	0	0	day0_peak_3801	day2_peak_6529	day4_peak_6267	68	38	62
7:27720848:C:T	rs35536764	7	27681229	1.2e-31	220	9	8	0.0137031	29	48			HIBADH	PB.8872.7	HIBADH	18224	18346	18326	0	0	0				3086	2150	3087
10:60290966:T:C	rs1427223	10	58531206	6.2e-25	299	1	2	0.0127205	2	194			PB.11937.3	PB.11937.3	PB.11937.3	18229	18229	18229	0	0	0	day0_peak_18322	day2_peak_24034	day4_peak_27644	1	1	10
10:60290970:A:G	rs1427222	10	58531210	6.2e-25	299	1	2	0.0127699	1	194			PB.11937.3	PB.11937.3	PB.11937.3	18233	18233	18233	0	0	0	day0_peak_18322	day2_peak_24034	day4_peak_27644	5	5	6
19:33481388:C:T	rs7250684	19	32990482	0.35	480	4	4	0.01669	15	17			FAAP24	FAAP24	FAAP24	18233	18233	18233	0	0	0				9045	8910	4310
9:119200948:G:A	rs7851264	9	116438669	1.1e-12	285	2	2	0.0764739	4	7			PAPPA	PAPPA	PAPPA	42102	41053	41053	0	0	0				12070	12064	12070
3:197005046:C:T	rs6800383	3	197278175	3e-12	120	1	1	0.0113777	44	49			DLG1	PB.5351.1	PB.5351.1	19836	18238	18238	0	0	0				20480	16873	9663
20:33164804:C:T	rs6059926	20	34577000	3.7e-22	492	3	4	0.0233731	3	118			MAP1LC3A	MAP1LC3A	MAP1LC3A	18246	18246	18246	0	0	0				2339	2317	2315
11:46886077:A:T	rs117936904	11	46864526	5.2e-15	326	4	4	0.131035	2	2	LRP4	LRP4	CKAP5	CKAP5	CKAP5	18248	18248	18248	0	0	0				996	18208	1146
20:33913322:G:T	rs6060371	20	35325519	0.011	492	4	4	0.012139	47	77			UQCC1	UQCC1	UQCC1	18248	18248	18248	0	0	0				1843	995	993
12:124438973:G:C	rs7132655	12	123954426	2.8e-14	376	2	3	0.0138808	18	86			CCDC92	CCDC92	CCDC92	16693	16693	16693	0	0	0				2259	5813	5833
12:975654:G:A	rs34626063	12	866488	6.3e-07	347	4	4	0.024469	16	48			WNK1	WNK1	WNK1	18268	18268	18268	0	0	0				8715	7740	7653
12:975647:G:A	rs61919872	12	866481	6.5e-07	347	4	4	0.0253294	15	48			WNK1	WNK1	WNK1	18275	18275	18275	0	0	0				8708	7747	7660
17:7457864:C:T	rs113924794	17	7554547	6.7e-10	443	6	6	0.0101744	8	15			TNFSF12	TNFSF12	SENP3	5414	5414	7431	0	0	0				3634	906	1137
2:43435457:G:A	rs2888854	2	43208318	7.8e-12	57	2	3	0.142475	2	10			ZFP36L2	ZFP36L2	ZFP36L2	18286	18286	18286	0	0	0				2381	600	241
22:21940310:A:G	rs5749495	22	21586021	1e-11	502	1	1	0.0119858	65	71			UBE2L3	UBE2L3	UBE2L3	18289	18289	18289	0	0	0				11277	2057	2090
17:76393030:T:C	rs4969182	17	78396949	1.5e-16	460	2	6	0.073148	7	35			PB.18963.88	PB.18963.76	PB.18963.76	18292	18298	18298	0	0	0		day2_peak_83055	day4_peak_96851	855	339	277
13:37476123:G:C	rs9652258	13	36901986	8.2e-16	381	1	1	0.0421332	7	27			SMAD9	SMAD9	RFXAP	18280	18280	82761	0	0	0				18226	17401	10039
22:41512458:C:T	rs112624735	22	41116454	2.4e-24	508	1	2	0.030175	21	23			PB.22004.1	PB.22003.1	EP300	4628	18308	23373	0	0	0				6911	6897	6905
1:202148042:T:C	rs10920352	1	202178914	9.7e-10	40	3	5	0.0430432	11	13			PTPN7	UBE2T	UBE2T	18312	163014	163014	0	0	0				1584	385	360
1:19830373:A:C	rs12083293	1	19503879	4.2e-14	7	2	3	0.0112269	6	12			CAPZB	CAPZB	CAPZB	18316	18316	18316	0	0	0				1261	1270	1276
10:81164521:C:T	rs2279335	10	79404765	1.5e-07	304	2	2	0.406851	1	15			ZCCHC24	ZCCHC24	ZCCHC24	18325	18325	18325	0	0	0			day4_peak_29752	1239	370	369
14:91447157:C:T	rs1286074	14	90980813	3.5e-37	403	1	2	0.0665517	6	15			RPS6KA5	PB.15949.3	PB.15949.3	79823	79519	79519	0	0	0				66582	77619	40579
3:185520578:A:G	rs6767484	3	185802790	1.6e-14	119	2	2	0.0289795	12	39			IGF2BP2	IGF2BP2	IGF2BP2	18341	18341	18341	0	0	0				3400	3923	3394
22:50867268:G:A	rs5771043	22	50428839	9e-17	510	1	3	0.0190054	13	40			SBF1	PB.22136.4	PB.22136.4	25905	18352	18352	0	0	0				7740	6041	3571
14:89860386:G:A	rs72703614	14	89394042	2.6e-13	402	1	1	0.0857867	2	15			FOXN3	FOXN3	FOXN3	18356	18356	18356	0	0	0				5779	5765	5778
8:99819547:T:C	rs113593047	8	98807319	9e-12	258	1	1	0.0126081	13	125			STK3	STK3	STK3	18368	18368	18368	0	0	0				10444	10442	1462
2:200697530:T:C	rs17529642	2	199832807	7.4e-09	83	3	3	0.0976116	6	10			C2orf69	C2orf69	C2orf69	78503	78503	78503	0	0	0				17795	18157	17801
3:142046665:T:G	rs73238140	3	142327823	2e-11	114	2	3	0.0281253	10	48			XRN1	GK5	GK5	18380	102248	102238	0	0	0				8495	8217	8544
21:47860217:C:T	rs2073377	21	46440304	3e-09	500	1	1	0.0667616	3	30			DIP2A	PB.21642.2	PB.21642.1	18604	18388	18382	0	0	0				15446	5217	3655
3:156374010:G:T	rs6766154	3	156656221	3.3e-25	117	3	5	0.0582605	4	18			TIPARP	TIPARP	TIPARP	18387	18387	18387	0	0	0				7988	3218	8019
20:32932643:C:A	rs6088471	20	34344837	3.2e-21	492	3	4	0.0109634	20	118			ITCH	ITCH	ITCH	18387	18387	18387	0	0	0				1553	1550	1580
17:1285114:G:A	rs8065719	17	1381820	1.4e-07	440	3	4	0.0480536	6	22			YWHAE	YWHAE	YWHAE	18389	18389	18389	0	0	0				14663	14942	9359
18:77264481:C:A	rs8090984	18	79504481	2.5e-19	472	1	3	0.0193341	15	42			NFATC1	NFATC1	NFATC1	18400	18400	18400	0	0	0				2805	352	405
19:8528277:A:G	rs3764570	19	8463393	2.1e-10	476	1	1	0.0490782	8	19			PB.19727.12	PB.19727.12	PB.19727.12	18409	18409	18409	0	0	0				3630	3646	3650
9:16889171:C:G	rs10756826	9	16889173	1.6e-11	272	6	5	0.200277	2	35			BNC2	BNC2	BNC2	18425	18413	18413	0	0	0				3932	3933	3922
16:81569866:G:A	rs9925488	16	81536261	3.8e-38	436	4	4	0.135265	4	9			PB.17709.4	CMIP	CMIP	18426	91018	91018	0	0	0				2183	1320	1235
18:77264516:A:G	rs8091512	18	79504516	3.9e-19	472	1	3	0.0131541	35	42			NFATC1	NFATC1	NFATC1	18435	18435	18435	0	0	0				2770	317	370
9:18492608:T:C	rs11794163	9	18492610	1.7e-08	273	2	5	0.0143308	6	49			PB.10695.70	PB.10695.70	PB.10695.70	18440	18440	18440	0	0	0				247	238	236
12:53929383:G:T	rs58397383	12	53535599	9.9e-08	359	3	4	0.0258598	25	29			PB.14244.7	PB.14244.7	PB.14244.7	18441	18441	18441	0	0	0				4442	4455	4502
1:98405032:C:G	rs6604098	1	97939476	4.6e-12	23	1	1	0.0197578	23	37			DPYD	DPYD	DPYD	18442	18442	18442	0	0	0				1407	1401	1400
11:30363101:G:A	rs7926666	11	30341554	1.6e-11	324	1	2	0.0204318	23	34			ARL14EP	ARL14EP	ARL14EP	18448	18448	18448	0	0	0				18448	18565	7965
7:148977743:G:A	rs73479996	7	149280652	2.8e-10	240	1	1	0.084139	1	18			ZNF783	ZNF783	ZNF783	1247	18462	1247	0	0	0				4592	380	782
1:220201509:T:C	rs2577150	1	220028167	1.5e-44	42	1	9	0.0179151	1	81			EPRS1	EPRS1	EPRS1	18469	18469	18469	0	0	0				17263	12234	17280
1:180973491:C:G	rs7517523	1	181004355	0.00011	38	2	2	0.952159	1	1			STX6	PB.1811.2	STX6	18474	18515	18474	0	0	0				6609	6611	6611
12:93983854:T:C	rs7971647	12	93590078	5.8e-07	369	4	4	0.0184755	18	22			SOCS2	SOCS2	SOCS2	18197	18197	18197	0	0	0				817	745	1631
6:130321244:T:C	rs945889	6	130000099	5e-14	203	5	5	0.171294	3	5			ARHGAP18	ARHGAP18	ARHGAP18	289925	289925	289925	0	0	0				18431	18422	18422
9:18492651:C:T	rs11792038	9	18492653	3.6e-09	273	2	5	0.0376257	4	49			PB.10695.70	PB.10695.70	PB.10695.70	18483	18483	18483	0	0	0				204	195	193
3:142148372:G:A	rs55687115	3	142429530	4e-11	114	2	3	0.0141978	34	48			XRN1	XRN1	XRN1	18489	18489	18489	0	0	0				16680	16651	16639
12:770536:C:T	rs12579728	12	661370	2.3e-05	347	3	4	0.0131868	29	42			WNK1	WNK1	PB.13772.2	91219	91219	18490	0	0	0				5480	2062	1280
6:56381291:C:T	rs144332515	6	56516493	1.8e-16	192	7	9	0.0137552	38	73			DST	PB.8084.8	PB.8084.8	16020	18493	18493	0	0	0				3944	3956	3951
16:23099227:C:T	rs3812995	16	23087906	1.5e-18	428	1	2	0.012971	22	79			COG7	USP31	USP31	365264	18493	18493	0	0	0				5990	5928	5411
12:770541:C:T	rs12579736	12	661375	2.1e-05	347	3	4	0.0136261	27	42			WNK1	WNK1	PB.13772.2	91214	91214	18495	0	0	0				5475	2057	1275
3:141140366:A:T	rs6763927	3	141421524	6.1e-23	114	1	3	0.115999	6	14			ZBTB38	ZBTB38	ZBTB38	18509	18509	18509	0	0	0	day0_peak_103493	day2_peak_134558	day4_peak_157082	268	201	273
5:154256714:T:G	rs2688198	5	154877154	4e-06	174	2	2	0.0119779	18	152			CNOT8	CNOT8	CNOT8	18517	18517	18517	0	0	0				8344	8272	8247
21:40051447:A:G	rs2836619	21	38679523	4.3e-45	498	2	4	0.165405	2	3			ETS2	ETS2	ERG	126135	126135	18537	0	0	0	day0_peak_92389	day2_peak_119152	day4_peak_139492	220	221	216
6:56387084:C:T	rs74581928	6	56522286	1.7e-16	192	7	9	0.013991	35	73			DST	PB.8080.1	PB.8080.1	10227	18547	18547	0	0	0			day4_peak_193457	1849	1837	105
12:120536089:G:T	rs11833221	12	120098285	6.9e-10	375	1	1	0.035853	3	45			RAB35	RAB35	RAB35	18553	18553	18553	0	0	0				2564	2565	2279
7:2789880:A:C	rs798502	7	2750246	4e-10	214	1	3	0.0145932	22	63			GNA12	GNA12	GNA12	18555	18555	18555	0	0	0		day2_peak_170041		7791	23	8142
15:91054593:T:G	rs7497550	15	90511361	2.6e-36	420	1	1	0.0129787	44	44			CRTC3	CRTC3	CRTC3	18561	18561	18561	0	0	0				8552	8544	7090
3:185520342:T:C	rs10428126	3	185802554	1.7e-14	119	2	2	0.0284796	13	39			IGF2BP2	IGF2BP2	IGF2BP2	18577	18577	18577	0	0	0				3164	3687	3158
16:4440426:C:G	rs917304	16	4390425	4.3e-08	424	6	6	0.0135521	16	18			VASN	VASN	VASN	18578	18578	18578	0	0	0				1147	1139	2261
2:54323982:G:C	rs13429859	2	54096845	3e-15	60	6	7	0.0127644	32	57			PB.2705.9	PB.2705.9	PB.2705.9	18597	18597	18597	0	0	0				7058	7059	7082
4:57792690:G:A	rs11736965	4	56926524	5e-21	130	1	1	0.0186428	33	36			REST	REST	REST	18604	18604	18604	0	0	0				10885	10858	10833
9:33962203:A:G	rs10971825	9	33962205	2.2e-10	274	2	2	0.0199174	28	35			UBAP2	UBAP2	UBAP2	13617	35553	18614	0	0	0				15204	11629	12413
6:43355851:A:G	rs2396004	6	43388113	8.2e-10	190	5	7	0.125843	2	16			ZNF318	ZNF318	ZNF318	18620	18620	18620	0	0	0				4261	4222	4237
3:141142691:G:A	rs6440006	3	141423849	6.7e-23	114	1	3	0.116537	5	14			ZBTB38	ZBTB38	ZBTB38	18625	18625	18625	0	0	0				1680	1746	1753
15:91054525:T:G	rs7497528	15	90511293	1.8e-36	420	1	1	0.0182967	29	44			CRTC3	CRTC3	CRTC3	18629	18629	18629	0	0	0				8620	8612	7022
3:52700984:T:C	rs2577842	3	52666968	1.7e-11	107	2	3	0.354733	2	3			PB.4483.25	PB.4483.25	PB.4483.25	18600	18600	18600	0	0	0				3841	4078	3057
9:33836346:A:G	rs7468236	9	33836348	1.1e-10	274	2	2	0.0295148	4	35			UBE2R2	UBE2R2	UBE2R2	18635	18635	18635	0	0	0	day0_peak_148304	day2_peak_188359	day4_peak_224806	27	25	21
18:77264720:T:A	rs8095534	18	79504720	3.5e-19	472	1	3	0.014212	31	42			NFATC1	NFATC1	NFATC1	18639	18639	18639	0	0	0		day2_peak_87725		2566	113	166
17:76393372:A:G	rs4969183	17	78397291	1.3e-16	460	2	6	0.0851717	4	35			PB.18963.88	PB.18963.76	PB.18963.76	18634	18640	18640	0	0	0	day0_peak_63994	day2_peak_83055	day4_peak_96851	513	512	512
9:34030240:G:A	rs2847309	9	34030242	3e-12	274	1	2	0.0130527	10	96			PB.10765.10	UBAP2	PB.10765.10	18645	18645	18645	0	0	0				6944	685	305
22:29215249:A:C	rs6005900	22	28819261	2.3e-26	504	3	10	0.10017	5	20			XBP1	XBP1	XBP1	18669	18669	18669	0	0	0				10270	10240	10295
17:76393413:G:A	rs4969184	17	78397332	1.1e-16	460	2	6	0.104831	2	35			PB.18963.88	PB.18963.76	PB.18963.76	18675	18681	18681	0	0	0	day0_peak_63994	day2_peak_83055	day4_peak_96851	472	471	471
8:129354057:G:A	rs80022388	8	128341811	5e-07	266	3	4	0.0162723	17	66			PB.10447.1	PB.10449.13	PB.10449.10	237199	18681	18681	0	0	0				10745	14633	10647
6:130358428:G:A	rs6899976	6	130037283	1.6e-33	203	2	5	0.102435	3	14			ARHGAP18	ARHGAP18	ARHGAP18	327109	327109	327109	0	0	0				2550	2548	2540
14:53143695:G:C	rs3783451	14	52676977	1e-09	394	5	8	0.0109465	39	94			PB.15630.15	PB.15630.15	PB.15630.15	18714	18714	18714	0	0	0				19029	18985	15441
1:156455898:G:A	rs1171561	1	156486106	8.1e-08	32	2	2	0.212357	1	13			MEF2D	MEF2D	MEF2D	18725	18725	18725	0	0	0				3161	2477	2693
16:89608342:T:C	rs12928752	16	89541934	2.9e-07	439	7	6	0.0367369	8	40			PB.17817.70	RPL13	PB.17817.70	18731	18747	18731	0	0	0				15689	15681	875
12:49373410:T:A	rs61758378	12	48979627	1.7e-12	357	3	7	1	1	1	WNT1	WNT1	ARF3	ARF3	DDN-AS1	22150	22150	18731	0	0	0	day0_peak_33292	day2_peak_43296	day4_peak_50636	18	1442	1479
22:38283605:A:G	rs139852	22	37887598	1e-15	507	2	3	0.0564552	5	17			MICALL1	MICALL1	MICALL1	18734	18734	18734	0	0	0	day0_peak_95380	day2_peak_123661	day4_peak_144140	373	318	317
16:4440593:C:T	rs917305	16	4390592	4.5e-08	424	6	6	0.0130418	17	18			VASN	VASN	VASN	18745	18745	18745	0	0	0				1314	1306	2094
9:16686327:G:A	rs4961733	9	16686329	4.1e-30	272	1	5	0.190562	1	18			PB.10684.34	BNC2	PB.10684.65	18627	184337	18751	0	0	0				2801	14673	2792
9:16686323:C:G	rs4961732	9	16686325	4.8e-30	272	1	5	0.177483	2	18			PB.10684.34	BNC2	PB.10684.65	18631	184341	18755	0	0	0				2797	14669	2788
20:32932273:T:C	rs4911151	20	34344467	2.9e-21	492	3	4	0.0116687	16	118			ITCH	ITCH	ITCH	18757	18757	18757	0	0	0				1923	1920	1950
12:65977830:C:T	rs11175826	12	65584050	2.3e-13	363	4	8	0.0441942	8	14			LINC02454	LINC02454	LINC02454	18774	18791	18774	0	0	0				6561	6507	6457
6:56386855:T:C	rs146218969	6	56522057	8.4e-29	192	5	9	0.0513278	3	3			DST	PB.8080.1	PB.8080.1	10456	18776	18776	0	0	0				1620	1608	124
8:48334107:A:G	rs146616582	8	47421545	7.2e-09	248	1	1	0.228545	1	6			SPIDR	PB.10050.80	SPIDR	18776	160591	18776	0	0	0				7287	7268	7297
2:213997865:T:C	rs10497996	2	213133141	1.9e-08	87	1	1	0.17237	3	16				SPAG16		18783	151301	18783	0	0	0				13553	7303	6995
11:30325865:G:A	rs7123626	11	30304318	8.4e-12	324	1	2	0.0319552	5	34			ARL14EP	ARL14EP	ARL14EP	18786	18786	18786	0	0	0				9537	18671	9474
15:41932530:G:A	rs11629678	15	41640332	0.00016	408	2	2	0.0112996	46	54			MGA	MGA	MGA	18803	18800	18800	0	0	0				5041	8618	5035
10:79416367:C:T	rs4979905	10	77656609	1.8e-29	303	1	1	0.148164	1	10			KCNMA1	KCNMA1	KCNMA1	18801	18801	18801	0	0	0				12488	7162	7159
10:81165000:C:A	rs10740500	10	79405244	3.6e-05	304	2	2	0.0522824	5	15			ZCCHC24	ZCCHC24	ZCCHC24	18804	18804	18804	0	0	0		day2_peak_25881		1718	633	454
21:47897643:C:T	rs12626200	21	46477730	9.5e-09	500	1	1	0.042543	11	30			DIP2A	DIP2A	DIP2A	18808	18808	18808	0	0	0				17742	5783	236
22:21964951:C:T	rs5754352	22	21610662	6e-12	502	1	1	0.0195188	6	71			PB.21728.2	PB.21728.2	PB.21728.2	18810	18810	18810	0	0	0				3811	846	583
3:156373580:C:T	rs6441091	3	156655791	4.1e-25	117	3	5	0.055363	11	18			TIPARP	TIPARP	TIPARP	18817	18817	18817	0	0	0				7558	3648	7589
6:35284441:T:C	rs73409793	6	35316664	2.8e-12	188	1	4	0.0103925	38	70			DEF6	DEF6	DEF6	18821	18821	18821	0	0	0				1817	1816	1816
16:22236439:A:G	rs4783446	16	22225118	8.7e-12	428	2	2	0.0275153	17	20			PB.17205.14	PB.17205.14	PB.17205.14	18824	18824	18824	0	0	0				4262	4884	4186
11:27365924:T:C	rs2100953	11	27344377	2.7e-14	322	2	6	0.0762322	7	8			CCDC34	CCDC34	CCDC34	18838	18838	18838	0	0	0				12217	12304	9762
10:81165051:G:A	rs10740501	10	79405295	3.7e-05	304	2	2	0.0508386	6	15			ZCCHC24	ZCCHC24	ZCCHC24	18855	18855	18855	0	0	0		day2_peak_25881	day4_peak_29753	1769	582	403
10:123715870:A:G	rs7095093	10	121956355	1.3e-20	313	1	4	0.0718934	7	31			NSMCE4A	NSMCE4A	NSMCE4A	18855	18855	18855	0	0	0				446	447	449
17:29403139:C:T	rs62068783	17	31076121	1.5e-06	448	3	3	0.187763	4	4			NF1	NF1	NF1	18855	18855	18855	0	0	0				726	716	1169
10:123715858:G:A	rs72839617	10	121956343	1.3e-20	313	1	4	0.0718488	8	31			NSMCE4A	NSMCE4A	NSMCE4A	18867	18867	18867	0	0	0				458	459	461
22:29215449:G:A	rs1894590	22	28819461	2.4e-26	504	3	10	0.0984155	6	20			XBP1	XBP1	XBP1	18869	18869	18869	0	0	0				10070	10040	10095
12:770929:G:T	rs11064128	12	661763	1.5e-05	347	3	4	0.0193479	22	42			WNK1	WNK1	PB.13772.2	90826	90826	18883	0	0	0				5087	1669	887
11:30363545:T:C	rs12285277	11	30341998	1.3e-11	324	1	2	0.0251141	18	34			ARL14EP	ARL14EP	ARL14EP	18892	18892	18892	0	0	0				18892	19009	8409
1:172394288:C:A	rs9425314	1	172425148	2e-12	36	2	3	0.0124413	19	41			PIGC	PIGC	PIGC	18894	18894	18894	0	0	0				4422	10569	4365
7:27721534:A:G	rs13236065	7	27681915	1.3e-31	220	9	8	0.0135709	30	48			HIBADH	PB.8872.7	HIBADH	18910	19032	19012	0	0	0				3639	2836	3773
22:45724727:G:A	rs6007592	22	45328846	8.5e-18	509	2	5	0.050946	9	10		FAM118A	FAM118A	FAM118A	FAM118A	18911	18911	18911	0	0	0		day2_peak_125240		804	492	469
9:33962501:A:G	rs307667	9	33962503	3e-12	274	1	2	0.0128759	22	96			UBAP2	UBAP2	UBAP2	13915	35851	18912	0	0	0				15502	11927	12711
1:220201062:T:C	rs2577151	1	220027720	2.2e-44	42	1	9	0.0122939	48	81			EPRS1	EPRS1	EPRS1	18916	18916	18916	0	0	0				17710	11787	17727
16:4447678:G:A	rs142177225	16	4397677	2.6e-14	424	2	6	0.14661	2	2			CORO7-PAM16	CORO7	CORO7-PAM16	18920	18920	18920	0	0	0				4944	4989	4991
2:177521815:G:A	rs11897427	2	176657087	5e-09	77	2	3	0.018977	24	48			LINC01116	LINC01116	LINC01116	18932	18932	18932	0	0	0				3064	3071	3037
13:37475485:C:T	rs61950374	13	36901348	8e-16	381	1	1	0.0421601	6	27			SMAD9	SMAD9	RFXAP	18918	18918	82123	0	0	0				18864	18039	9401
9:33836655:A:G	rs1749269	9	33836657	3.2e-12	274	1	2	0.0116388	45	96			UBE2R2	UBE2R2	UBE2R2	18944	18944	18944	0	0	0		day2_peak_188359	day4_peak_224806	282	284	288
1:172394201:G:A	rs6660051	1	172425061	8.4e-13	36	2	3	0.0210911	13	41			PIGC	PIGC	PIGC	18981	18981	18981	0	0	0				4509	10482	4452
9:97883094:C:A	rs944934	9	95120812	1.3e-08	281	2	3	0.0180177	24	29			FANCC	FANCC	FANCC	18990	18990	18990	0	0	0				2040	6935	6971
22:21964761:G:A	rs4821112	22	21610472	6e-12	502	1	1	0.0195188	5	71			PB.21728.2	PB.21728.2	PB.21728.2	19000	19000	19000	0	0	0				3621	1036	773
3:50145370:C:T	rs140724462	3	50107937	9.9e-38	106	1	2	0.0183239	36	76			RBM5	RBM5	RBM5	19003	19003	19003	0	0	0				6790	4713	4712
12:3205557:A:G	rs7965579	12	3096391	3.6e-17	348	4	7	0.0917932	5	11			TSPAN9	TSPAN9	TSPAN9	19007	19007	19007	0	0	0				1332	1309	1332
15:63947318:C:T	rs80251214	15	63655119	1.2e-15	412	2	2	0.0321462	12	31			USP3	USP3	HERC1	150489	150494	14768	0	0	0				25505	25411	23487
2:54361594:T:C	rs78447233	2	54134457	7.6e-15	60	6	7	0.0274819	9	57			PB.2705.9	PB.2705.9	PB.2705.9	19015	19015	19015	0	0	0				11337	11334	11329
12:124438217:C:T	rs12316080	12	123953670	3.2e-14	376	2	3	0.0126256	28	86			CCDC92	CCDC92	CCDC92	15937	15937	15937	0	0	0				1503	5057	5077
1:27134421:T:C	rs35538083	1	26807930	0.069	9	4	5	0.0249676	4	115			ZDHHC18	ZDHHC18	ZDHHC18	19019	19019	19019	0	0	0				2235	1831	2263
6:56381821:G:T	rs76958725	6	56517023	1.8e-16	192	7	9	0.0133411	40	73			DST	PB.8084.8	PB.8084.8	15490	19023	19023	0	0	0				3414	3426	3421
4:95877151:A:T	rs13138431	4	94956000	8.4e-11	137	2	4	0.118061	1	9			PDLIM5	PDLIM5	PB.5894.10	290725	290725	19023	0	0	0				16012	18994	3472
6:56381825:T:C	rs114933767	6	56517027	1.9e-16	192	7	9	0.0131657	42	73			DST	PB.8084.8	PB.8084.8	15486	19027	19027	0	0	0				3410	3422	3417
21:47859567:C:T	rs2300563	21	46439654	3e-09	500	1	1	0.0639759	4	30			DIP2A	PB.21642.2	PB.21642.1	19254	19038	19032	0	0	0				16096	4567	4305
16:4447552:C:A	rs28789232	16	4397551	1.9e-08	424	6	6	0.0241182	8	18			CORO7-PAM16	CORO7	CORO7-PAM16	19046	19046	19046	0	0	0				4818	4863	4865
7:91783162:T:G	rs9770444	7	92153848	3.7e-09	229	2	2	0.0126822	52	64			CYP51A1	CYP51A1	CYP51A1	19047	19047	19047	0	0	0				5557	5542	1749
10:81165243:A:G	rs10740504	10	79405487	3.6e-05	304	2	2	0.0544228	4	15			ZCCHC24	ZCCHC24	ZCCHC24	19047	19047	19047	0	0	0		day2_peak_25881	day4_peak_29753	1845	390	211
11:27365711:G:C	rs7101857	11	27344164	1.8e-14	322	2	6	0.114738	6	8			CCDC34	CCDC34	CCDC34	19051	19051	19051	0	0	0				12004	12091	9975
10:126461368:C:A	rs2363340	10	124772799	2.2e-11	314	1	3	0.0295604	16	31			EEF1AKMT2	EEF1AKMT2	EEF1AKMT2	19057	19057	19057	0	0	0				19067	19067	9319
11:68058499:T:C	rs10736667	11	68291031	0.08	334	8	8	0.0445663	7	18			C11orf24			19059	8639	8639	0	0	0				6881	5865	6957
6:31390441:T:C	rs61624501	6	31422664	3.7e-12	187	1	3	0.0215294	12	24			MICA	MICA	MICA	19067	19067	19067	0	0	0				14768	19197	19063
3:185519848:C:G	rs7633811	3	185802060	1.6e-14	119	2	2	0.02926	11	39			IGF2BP2	IGF2BP2	IGF2BP2	19071	19071	19071	0	0	0				2670	3193	2664
1:220200901:G:T	rs6681474	1	220027559	2e-44	42	1	9	0.0125833	31	81			EPRS1	EPRS1	EPRS1	19077	19077	19077	0	0	0				17871	11626	17888
3:52759133:A:C	rs72960240	3	52725117	1.2e-06	107	3	3	0.0104979	52	84			GLT8D1	GLT8D1	GLT8D1	19080	19080	19080	0	0	0				10097	10075	9986
12:66338202:G:T	rs17101923	12	65944422	2.3e-23	363	2	8	0.0215269	9	15			HMGA2	HMGA2	HMGA2	19086	19086	19086	0	0	0				2870	374	373
12:124476873:C:T	rs12833624	12	123992326	2.1e-14	376	2	3	0.0127238	26	86			ZNF664	ZNF664	ZNF664	19086	19086	19086	0	0	0				1663	1566	1505
1:220200891:G:A	rs6681471	1	220027549	2.1e-44	42	1	9	0.0119515	57	81			EPRS1	EPRS1	EPRS1	19087	19087	19087	0	0	0				17881	11616	17898
1:11278813:G:C	rs7549109	1	11218756	2.4e-21	5	1	3	0.0104736	25	89			MTOR	MTOR	MTOR	43783	43783	19095	0	0	0				23226	23219	6163
9:127158609:T:C	rs10818960	9	124396330	4.4e-12	286	1	2	0.0178091	19	24			PSMB7	PSMB7	PSMB7	19097	19097	19097	0	0	0				3336	3336	2026
1:19727145:T:G	rs6698682	1	19400651	1.9e-22	7	1	3	0.112708	6	9			CAPZB	CAPZB	CAPZB	19100	19100	19100	0	0	0				2093	2079	1051
19:18477017:A:G	rs3746181	19	18366207	1.9e-09	479	4	5	0.0240304	22	27		PGPEP1	PGPEP1	PGPEP1	PGPEP1	1557	1557	1557	0	0	0				102	1050	1050
3:141140968:C:T	rs9846396	3	141422126	5.4e-23	114	1	3	0.124533	4	14			ZBTB38	ZBTB38	ZBTB38	19111	19111	19111	0	0	0	day0_peak_103493	day2_peak_134558	day4_peak_157082	334	401	329
16:4447477:G:A	rs8055628	16	4397476	1.7e-08	424	6	6	0.0260849	6	18			CORO7-PAM16	CORO7	CORO7-PAM16	19121	19121	19121	0	0	0				4743	4788	4790
1:23631625:A:G	rs655600	1	23305132	3.2e-10	8	6	9	0.0265286	10	33		HNRNPR	PB.343.1	PB.343.1	PB.343.1	19130	19130	19130	0	0	0				20762	21079	20695
20:33914208:A:G	rs6060373	20	35326405	0.011	492	4	4	0.0114962	63	77			UQCC1	UQCC1	UQCC1	19134	19134	19134	0	0	0		day2_peak_114413	day4_peak_133882	957	109	107
10:103597354:C:T	rs11191127	10	101837597	3e-10	309	1	2	0.0404052	19	23			PB.12302.49	PB.12302.49	KCNIP2	19153	19153	2267	0	0	0				1434	1448	1443
9:95621133:C:T	rs10761175	9	92858851	5.8e-24	280	3	7	0.148335	3	17			ZNF484	ZNF484	ZNF484	19171	19175	19171	0	0	0				19302	19304	19304
10:60291911:A:T	rs1658471	10	58532151	8.2e-25	299	1	2	0.0101993	3	194			PB.11937.3	PB.11937.3	PB.11937.3	19174	19174	19174	0	0	0				946	946	935
1:19727062:C:T	rs10799809	1	19400568	1.8e-22	7	1	3	0.12797	1	9			CAPZB	CAPZB	CAPZB	19183	19183	19183	0	0	0				2010	1996	968
22:45724999:G:A	rs736037	22	45329118	4.7e-18	509	2	5	0.0834234	6	10		FAM118A	FAM118A	FAM118A	FAM118A	19183	19183	19183	0	0	0		day2_peak_125240		1076	606	741
1:25684012:C:T	rs3093632	1	25357521	2.2e-08	9	5	5	0.0229102	18	61			TMEM50A	TMEM50A	TMEM50A	19188	19188	19188	0	0	0				3836	3843	3177
9:34107505:C:T	rs11557154	9	34107507	2.7e-10	274	2	2	0.252929	1	35	DCAF12	DCAF12	DCAF12	DCAF12	DCAF12	19197	19197	19197	0	0	0				19273	8873	18970
6:152571215:C:A	rs4870088	6	152250080	2.5e-19	208	6	10	0.0118585	11	11			SYNE1	SYNE1	SYNE1	52346	19202	19202	0	0	0				16808	11189	11203
6:152571206:G:T	rs4870087	6	152250071	2.5e-19	208	6	10	0.0118585	10	11			SYNE1	SYNE1	SYNE1	52355	19211	19211	0	0	0				16799	11198	11212
13:50590423:G:C	rs2066549	13	50016287	3.2e-19	384	2	3	0.0580927	2	28		TRIM13	TRIM13	TRIM13	TRIM13	19216	19216	19216	0	0	0				781	18884	18194
6:130358944:G:T	rs9375695	6	130037799	1.8e-33	203	2	5	0.0971328	4	14			TMEM200A	TMEM200A	TMEM200A	327595	327595	327595	0	0	0				3066	3064	3056
1:8858532:C:T	rs6664000	1	8798473	9.4e-20	4	2	2	0.0116485	48	69			RERE	RERE	RERE	19220	19220	19220	0	0	0				19264	13381	11082
3:52589840:T:C	rs58100002	3	52555824	8.7e-07	107	3	3	0.0176485	12	84			SMIM4	SMIM4	SMIM4	19220	19220	19220	0	0	0				17699	3442	9783
13:37475197:G:C	rs9531993	13	36901060	9.9e-16	381	1	1	0.0317414	21	27			SMAD9	SMAD9	RFXAP	19206	19206	81835	0	0	0				19152	18327	9113
10:82194689:A:G	rs10887869	10	80434933	2e-11	305	1	1	0.0331558	6	56		PRXL2A	PB.12102.1	PB.12102.2	PB.12102.1	19228	19230	19228	0	0	0				8879	8058	5233
6:31390610:G:A	rs112729487	6	31422833	2.8e-12	187	1	3	0.0297616	6	24			MICA	MICA	MICA	19236	19236	19236	0	0	0				14937	19366	18894
9:18493411:C:T	rs77389152	9	18493413	1.7e-08	273	2	5	0.0150369	5	49			PB.10695.70	PB.10695.70	PB.10695.70	19243	19243	19243	0	0	0	day0_peak_147784		day4_peak_224029	105	565	56
11:57058549:C:T	rs12797375	11	57291075	3.9e-10	328	2	2	0.0155711	30	64			TNKS1BP1	TNKS1BP1	TNKS1BP1	19266	19266	19266	0	0	0				584	594	584
16:12051228:G:C	rs149028235	16	11957371	1.8e-11	426	3	4	0.0468851	5	35			PB.17104.10	PB.17104.1	PB.17104.1	19272	19272	19272	0	0	0				1397	1407	518
2:177483610:T:G	rs16864070	2	176618882	1.3e-08	77	2	3	0.016382	30	48			LINC01117	LINC01116	LINC01116	18861	19273	19273	0	0	0				5007	4992	5899
9:33962862:G:A	rs307668	9	33962864	3e-12	274	1	2	0.0129547	16	96			UBAP2	UBAP2	UBAP2	14276	36212	19273	0	0	0				15863	12288	13072
12:12889125:A:C	rs79375472	12	12736191	1.8e-11	351	4	6	0.0746103	8	9			APOLD1	CDKN1B	CDKN1B	10272	19288	19288	0	0	0				690	1115	1116
22:45725106:T:C	rs6006988	22	45329225	8.6e-18	509	2	5	0.0519118	8	10		FAM118A	FAM118A	FAM118A	FAM118A	19290	19290	19290	0	0	0				1183	499	848
7:100323061:C:T	rs77024880	7	100725438	6e-11	232	4	4	0.024861	6	17			POP7	POP7	POP7	19291	19291	19291	0	0	0	day0_peak_137542	day2_peak_175641	day4_peak_208319	390	483	463
6:29668221:C:T	rs3129068	6	29700444	0.021	186	4	2	0.0324494	10	48			HLA-F	ZFP57	ZFP57	22984	19292	19292	0	0	0				22858	22838	2246
12:57063286:T:C	rs1962963	12	56669502	2.3e-13	360	1	3	0.0408576	13	52			PTGES3	PTGES3	PTGES3	19299	19299	19299	0	0	0				1697	7413	1659
11:68058749:G:C	rs2511461	11	68291281	0.08	334	8	8	0.0431156	8	18			C11orf24			19309	8889	8889	0	0	0				6631	5615	6707
2:191644537:C:T	rs10205597	2	190779811	1.8e-13	81	1	1	0.0136735	29	35			NAB1			119898	19310	19310	0	0	0				2018	2024	2024
5:132407058:C:T	rs6596100	5	133071366	1.7e-20	169	1	2	0.0239848	8	71			HSPA4	HSPA4	HSPA4	19318	19318	19318	0	0	0				7096	4377	17772
8:129354708:A:G	rs77318879	8	128342462	5.1e-07	266	3	4	0.0159798	31	66			PB.10447.1	PB.10449.13	PB.10449.10	237850	19332	19332	0	0	0				10094	15284	9996
10:79416901:C:T	rs10824560	10	77657143	1.9e-29	303	1	1	0.147633	3	10			KCNMA1	KCNMA1	KCNMA1	19335	19335	19335	0	0	0				13022	6628	6625
16:12051165:G:C	rs139201294	16	11957308	3.1e-11	426	3	4	0.0275623	14	35			PB.17104.10	PB.17104.1	PB.17104.1	19335	19335	19335	0	0	0				1334	1344	455
2:112661106:C:T	rs17835605	2	111903529	0.0098	69	7	7	0.0154594	18	70			PB.3142.8	ANAPC1	ANAPC1	19357	19336	19343	0	0	0				2363	2371	2371
6:158910698:G:A	rs12206717	6	158489666	1.8e-13	211	1	1	0.312666	1	7	TULP4	TULP4	TULP4	TULP4	TULP4	19342	19342	19342	0	0	0				1433	1426	1426
1:155611847:G:T	rs12040100	1	155642056	0.066	31	2	2	0.020223	18	80			PB.1553.100	PB.1553.100	PB.1553.100	19348	19348	19348	0	0	0				6669	4454	3728
1:201597947:T:C	rs1022463	1	201628819	8.9e-14	40	2	5	0.789776	1	4			PB.1904.17	PB.1904.17	PB.1904.17	19353	19353	19353	0	0	0		day2_peak_16654	day4_peak_18607	2683	432	157
1:156456529:T:G	rs1171563	1	156486737	1.5e-06	32	2	2	0.0286683	12	13			MEF2D	MEF2D	MEF2D	19356	19356	19356	0	0	0				2530	3108	2062
12:3205907:G:A	rs7485669	12	3096741	3.9e-17	348	4	7	0.0917205	6	11			TSPAN9	TSPAN9	TSPAN9	19357	19357	19357	0	0	0				982	959	982
7:2790685:T:C	rs798500	7	2751051	4.1e-10	214	1	3	0.0157384	21	63			GNA12	GNA12	GNA12	19360	19360	19360	0	0	0				6986	782	7337
4:25935214:G:A	rs78468534	4	25933592	4.8e-07	126	3	2	0.0290431	12	12			SMIM20	SMIM20	SMIM20	19361	19361	19361	0	0	0				4386	4467	4386
10:123715349:G:A	rs72839615	10	121955834	2.4e-20	313	1	4	0.0373909	11	31			NSMCE4A	NSMCE4A	NSMCE4A	19376	19376	19376	0	0	0				967	968	970
5:122867333:T:C	rs6595457	5	123531639	4.3e-30	167	1	1	0.0448504	11	12			CSNK1G3	CSNK1G3	CSNK1G3	19345	19380	19345	0	0	0				7483	7569	7575
17:27975932:G:A	rs143581269	17	29648914	0.0016	447	4	5	0.010741	22	82			SSH2	SSH2	PB.18202.22	19379	19379	26002	0	0	0				3302	3012	3016
9:34029505:C:G	rs2769711	9	34029507	3e-12	274	1	2	0.012988	15	96			PB.10765.10	UBAP2	PB.10765.10	19380	19380	19380	0	0	0				6209	1386	1040
16:89607679:G:A	rs3751687	16	89541271	2.1e-07	439	7	6	0.051431	3	40			PB.17817.70	RPL13	PB.17817.70	19394	19410	19394	0	0	0				16352	16344	1538
14:35471286:T:C	rs12878970	14	35002080	6.2e-24	392	2	2	0.0284024	4	6			SRP54	SRP54	SRP54	19399	19399	19399	0	0	0				19442	19442	594
6:127817759:T:G	rs6902741	6	127496614	4.5e-20	202	3	5	0.127709	4	43			SOGA3	SOGA3	SOGA3	19428	19428	19428	0	0	0				11970	11938	11938
3:156554221:A:G	rs55951025	3	156836432	5.6e-06	117	5	5	0.0278057	20	32			LINC00886	LINC00886	LINC00886	84821	19444	19444	0	0	0				887	886	953
10:104697516:G:A	rs5011520	10	102937759	1.1e-07	310	2	1	0.0153708	19	104			PB.12333.2	CNNM2	CNNM2	68301	19445	19445	0	0	0				18294	18288	18291
2:200696446:T:C	rs10203122	2	199831723	6.9e-09	83	3	3	0.117487	4	10			C2orf69	C2orf69	C2orf69	79587	79587	79587	0	0	0				16711	19241	16717
22:45725276:G:A	rs2350628	22	45329395	8.2e-18	509	2	5	0.0542013	7	10		FAM118A	FAM118A	FAM118A	FAM118A	19460	19460	19460	0	0	0				1353	329	1018
17:48536726:G:A	rs71381305	17	50459365	1.4e-07	453	5	7	0.0269308	10	24			RSAD1	RSAD1	RSAD1	19465	19465	19465	0	0	0	day0_peak_61928	day2_peak_80183	day4_peak_93584	85	60	28
8:129354852:A:G	rs7841141	8	128342606	5.1e-07	266	3	4	0.015809	32	66			PB.10447.1	PB.10449.13	PB.10449.10	237994	19476	19476	0	0	0				9950	15428	9852
1:173856612:G:C	rs16846529	1	173887474	4.5e-13	37	1	1	0.073365	6	14		ZBTB37	GAS5	GAS5	PB.1758.37	19483	19483	19485	0	0	0				19345	19345	19345
1:220200489:A:G	rs12142009	1	220027147	2.1e-44	42	1	9	0.0123535	45	81			EPRS1	EPRS1	EPRS1	19489	19489	19489	0	0	0				18283	11214	18300
10:123668031:T:C	rs11200245	10	121908516	1.9e-18	313	3	4	0.0302842	7	36			ATE1	ATE1	ATE1	19505	19505	19507	0	0	0				7784	7781	7707
12:771552:C:G	rs11611524	12	662386	3.2e-05	347	3	4	0.0102173	41	42			WNK1	WNK1	PB.13772.2	90203	90203	19506	0	0	0			day4_peak_47361	4464	1046	264
2:26120853:G:A	rs116504838	2	25897984	1.1e-08	52	3	3	0.315916	1	68			ASXL2	ASXL2	ASXL2	19513	19513	19520	0	0	0				3320	3336	11841
16:18918211:C:T	rs140661859	16	18906889	3.7e-09	427	1	1	0.0204508	24	54			PB.17163.46	SMG1	SMG1	19527	19525	19525	0	0	0				19616	19708	9713
11:68099622:G:A	rs61887821	11	68332154	1.1e-72	334	2	8	0.999592	1	1			LRP5	LRP5	LRP5	19530	19530	19530	0	0	0				2041	729	2026
2:200696369:G:A	rs12053011	2	199831646	7.2e-09	83	3	3	0.110624	5	10			C2orf69	C2orf69	C2orf69	79664	79664	79664	0	0	0				16634	19318	16640
1:155552484:C:T	rs12048286	1	155582693	0.1	31	2	2	0.0133117	30	80			ASH1L	ASH1L	ASH1L	19367	19367	19367	0	0	0				9371	9365	6762
13:52178166:G:C	rs9535714	13	51604030	4.2e-10	385	1	1	0.0339321	5	41			WDFY2	WDFY2	WDFY2	19541	19541	19541	0	0	0				3437	3314	3232
3:156554318:C:T	rs55928997	3	156836529	5.6e-06	117	5	5	0.0275902	21	32			LINC00886	LINC00886	LINC00886	84918	19541	19541	0	0	0				790	789	856
1:220200426:G:A	rs6681055	1	220027084	2.1e-44	42	1	9	0.0122411	54	81			EPRS1	EPRS1	EPRS1	19552	19552	19552	0	0	0				18346	11151	18363
17:1283941:G:A	rs62087951	17	1380647	1.1e-07	440	3	4	0.03636	19	22			YWHAE	YWHAE	YWHAE	19562	19562	19562	0	0	0				13490	13769	10532
1:39855177:G:A	rs61779284	1	39389505	1.2e-10	11	1	2	0.0109097	54	90			PB.614.71	PB.614.71	PB.614.71	19567	19567	19567	0	0	0				1851	1878	1537
6:35374173:G:A	rs9470018	6	35406396	7.3e-08	188	4	4	0.116623	1	13			PPARD	PPARD	PPARD	17961	19569	17961	0	0	0			day4_peak_191304	2020	730	98
15:91053583:T:C	rs937793	15	90510351	1.3e-36	420	1	1	0.0287687	8	44			CRTC3	CRTC3	CRTC3	19571	19571	19571	0	0	0				9562	9554	6080
2:238223955:G:A	rs11677932	2	237315312	1.2e-25	92	2	4	0.116631	4	8			COL6A3	COL6A3	COL6A3	9489	9489	9489	0	0	0	day0_peak_86181	day2_peak_111179	day4_peak_129999	53	70	57
22:45725392:T:C	rs742013	22	45329511	3.6e-18	509	2	5	0.110931	2	10			FAM118A	FAM118A	FAM118A	19576	19576	19576	0	0	0				1469	213	1134
10:124201412:A:G	rs79296899	10	122441896	1.1e-15	313	4	4	0.0456729	14	14			HTRA1	HTRA1	HTRA1	19578	19578	19578	0	0	0				248	243	242
19:34836515:A:G	rs71351762	19	34345610	1.4e-10	481	1	1	0.010194	14	20			GPI	GPI	GPI	19585	19585	19585	0	0	0				384	438	400
7:100053690:T:C	rs2406255	7	100456067	2.2e-10	232	3	4	0.033039	1	102			PPP1R35	PPP1R35	PPP1R35	19593	19593	19593	0	0	0		day2_peak_175567		5448	152	1250
22:41797547:C:T	rs132901	22	41401543	1.3e-08	508	2	2	0.0213707	8	248			TEF	TEF	TEF	19602	19602	19602	0	0	0				396	578	623
2:37532318:G:C	rs13429945	2	37305175	2.6e-09	54	1	1	0.0183817	32	54			PRKD3	PRKD3	PRKD3	19610	19610	19610	0	0	0				3505	13532	4612
1:220200362:A:G	rs12141971	1	220027020	2.2e-44	42	1	9	0.0122872	50	81			EPRS1	EPRS1	EPRS1	19616	19616	19616	0	0	0				18410	11087	18427
12:771677:G:C	rs11609955	12	662511	2.8e-05	347	3	4	0.0135331	28	42			WNK1	WNK1	PB.13772.2	90078	90078	19631	0	0	0			day4_peak_47361	4339	921	139
6:127817548:A:T	rs1569870	6	127496403	4.8e-20	202	3	5	0.128341	3	43			SOGA3	SOGA3	SOGA3	19639	19639	19639	0	0	0				11759	11727	11727
1:10290268:T:C	rs17396382	1	10230210	1e-10	5	3	3	0.0199893	22	120			KIF1B	KIF1B	KIF1B	19641	19641	19641	0	0	0				612	611	611
17:53479547:C:T	rs11650101	17	55402186	2.4e-09	454	3	3	0.0477899	7	7			MMD	MMD	MMD	19759	19758	19644	0	0	0				7746	7818	14667
11:10899416:G:A	rs10770149	11	10877869	0.051	319	2	2	0.0235814	15	22			ZBED5-AS1	ZBED5-AS1	ZBED5-AS1	19645	19645	19645	0	0	0				966	1034	1521
4:146840077:C:T	rs1567224	4	145918925	1.2e-19	144	2	5	0.10631	4	10			ZNF827	PB.6141.9	PB.6141.9	15943	19651	19651	0	0	0				1478	1485	1484
16:22237273:C:G	rs17841292	16	22225952	2.7e-11	428	2	2	0.0116767	20	20	EEF2K	EEF2K	PB.17205.14	PB.17205.14	PB.17205.14	19658	19658	19658	0	0	0				5096	5718	5020
4:57793751:G:A	rs1105434	4	56927585	6e-21	130	1	1	0.021242	17	36			REST	REST	REST	19665	19665	19665	0	0	0				9824	9797	9772
10:81165864:G:A	rs10733913	10	79406108	3.9e-05	304	2	2	0.0493626	7	15			ZCCHC24	ZCCHC24	ZCCHC24	19668	19668	19668	0	0	0				1224	231	410
5:154257868:T:C	rs2688194	5	154878308	4e-06	174	2	2	0.0131131	12	152			CNOT8	CNOT8	CNOT8	19671	19671	19671	0	0	0				9498	9426	9401
2:112661447:C:T	rs55785997	2	111903870	0.011	69	7	7	0.011183	59	70			PB.3142.8	ANAPC1	ANAPC1	19698	19677	19684	0	0	0				2704	2712	2712
12:13329855:A:G	rs11055267	12	13176921	1.4e-14	351	3	6	0.0737681	8	14			EMP1	EMP1	EMP1	19683	19683	19683	0	0	0				1237	1301	654
7:100507025:A:G	rs9718841	7	100909405	4.3e-10	232	2	4	0.0390247	8	36			SRRT	ACHE	ACHE	34270	13517	13517	0	0	0				12184	12118	5885
9:33797761:G:A	rs83922	9	33797763	3.7e-12	274	1	2	0.0128961	20	96			UBE2R2	UBE2R2	UBE2R2	19706	19706	19706	0	0	0				6354	9608	6350
22:45725524:C:T	rs742014	22	45329643	3.6e-18	509	2	5	0.10973	4	10			FAM118A	FAM118A	FAM118A	19708	19708	19708	0	0	0		day2_peak_125241		1601	81	1266
3:142147152:G:A	rs112037494	3	142428310	2.7e-11	114	2	3	0.0204807	26	48			XRN1	XRN1	XRN1	19709	19709	19709	0	0	0				17900	17871	17859
1:202149439:A:G	rs4511180	1	202180311	9.9e-10	40	3	5	0.100282	2	13			PTPN7	UBE2T	UBE2T	19709	161617	161617	0	0	0				2981	1012	1037
12:94090867:A:G	rs10745658	12	93697091	4.4e-17	369	1	4	0.0315441	12	30			CRADD	CRADD	CRADD	19714	19714	19714	0	0	0				2412	2317	1825
3:142147129:T:C	rs111253465	3	142428287	2.6e-11	114	2	3	0.0212248	23	48			XRN1	XRN1	XRN1	19732	19732	19732	0	0	0				17923	17894	17882
9:33897562:T:C	rs10758234	9	33897564	3.9e-12	274	1	2	0.0108432	69	96			PB.10764.18	PB.10764.18	PB.10764.18	19737	19737	19737	0	0	0				12296	12367	12342
6:127459552:G:C	rs9482773	6	127138407	0	202	1	5	0.325049	2	2			RNF146	RNF146	RSPO3	128447	128447	19737	0	0	0				8779	8814	4508
17:27697619:G:A	rs7222696	17	29370601	8e-14	447	3	5	0.0657459	2	18			PB.18198.4	PB.18198.12	PB.18198.4	19739	19751	19739	0	0	0	day0_peak_59811	day2_peak_77421	day4_peak_90704	604	597	369
12:771790:G:A	rs11610368	12	662624	2.4e-05	347	3	4	0.0160236	24	42			WNK1	WNK1	PB.13772.2	89965	89965	19744	0	0	0		day2_peak_40736	day4_peak_47361	4226	808	26
17:48536438:T:C	rs17641232	17	50459077	1.2e-07	453	5	7	0.031236	9	24			RSAD1	RSAD1	RSAD1	19753	19753	19753	0	0	0		day2_peak_80183	day4_peak_93584	203	228	260
9:16890517:C:T	rs2153272	9	16890519	2.2e-10	272	6	5	0.0242167	6	35			BNC2	BNC2	BNC2	19771	19759	19759	0	0	0				5278	5279	5268
3:52785183:G:A	rs6445536	3	52751167	1e-06	107	3	3	0.0134044	35	84			PB.4488.13	NEK4	PB.4488.13	19761	19761	19761	0	0	0				8573	8572	8569
16:23100505:G:A	rs60796341	16	23089184	1.8e-18	428	1	2	0.0118078	35	79			COG7	USP31	USP31	363986	19771	19771	0	0	0				7268	7206	6689
8:129355154:T:G	rs4072525	8	128342908	5.1e-07	266	3	4	0.0156055	35	66			PB.10447.1	PB.10449.13	PB.10449.10	238296	19778	19778	0	0	0				9648	15730	9550
4:95148808:C:T	rs12186176	4	94227657	2.2e-30	137	1	4	0.0123882	48	56			SMARCAD1	SMARCAD1	SMARCAD1	19779	19779	19779	0	0	0				20033	9206	5280
22:45725600:A:G	rs736702	22	45329719	3.6e-18	509	2	5	0.110026	3	10			FAM118A	FAM118A	FAM118A	19784	19784	19784	0	0	0		day2_peak_125241		1677	5	1342
3:156554568:C:T	rs344078	3	156836779	4e-71	117	1	5	0.231682	1	16			LINC00886	LINC00886	LINC00886	85168	19791	19791	0	0	0				540	539	606
1:10290421:T:C	rs17400510	1	10230363	3.1e-10	5	3	3	0.0206161	17	120			KIF1B	KIF1B	KIF1B	19794	19794	19794	0	0	0				459	458	458
22:41797758:G:A	rs132902	22	41401754	1.3e-08	508	2	2	0.0215211	7	248			TEF	TEF	TEF	19813	19813	19813	0	0	0		day2_peak_124383	day4_peak_144827	185	367	412
2:204212832:C:T	rs35485952	2	203348109	8.9e-18	85	1	2	0.0403396	2	2			ABI2	ABI2	ABI2	19814	19814	19814	0	0	0				7107	7102	7096
4:106087655:C:A	rs72665920	4	105166498	6.8e-17	140	2	2	0.0398739	13	15			TET2	TET2	TET2	19823	19823	19823	0	0	0				13302	13353	7481
17:1283673:G:A	rs58135876	17	1380379	1.4e-07	440	3	4	0.0439137	9	22			YWHAE	YWHAE	YWHAE	19830	19830	19830	0	0	0				13222	13501	10800
2:111899881:G:A	rs3761706	2	111142304	0.0067	69	6	7	0.105528	4	11			PB.3139.1	PB.3134.1	PB.3134.1	327257	19844	19844	0	0	0				2418	2342	2365
20:33660761:T:C	rs6120821	20	35072958	1.9e-27	492	1	4	0.0313651	4	52			TRPC4AP	TRPC4AP	TRPC4AP	19849	19849	19849	0	0	0				16893	17053	16893
4:77890793:G:T	rs17262520	4	76969640	2e-22	133	1	1	0.0546377	5	5			SEPTIN11	SEPTIN11	SEPTIN11	19850	19850	19850	0	0	0				8283	510	3742
20:33660752:T:C	rs6088700	20	35072949	1.9e-27	492	1	4	0.0313579	5	52			TRPC4AP	TRPC4AP	TRPC4AP	19858	19858	19858	0	0	0				16884	17044	16884
5:154340522:T:G	rs180846	5	154960962	2.8e-06	174	2	2	0.0168718	6	152			MRPL22	MRPL22	MRPL22	19859	19859	19859	0	0	0				1761	1798	1745
10:123714852:A:G	rs12412989	10	121955337	1.4e-20	313	1	4	0.0639411	9	31			NSMCE4A	NSMCE4A	NSMCE4A	19873	19873	19873	0	0	0				1464	1465	1467
3:48905161:G:A	rs12493289	3	48867728	9.8e-21	105	2	2	0.0102772	65	93			PB.4386.56	PB.4386.12	PB.4386.56	19854	19882	19854	0	0	0				11447	13418	13623
10:81166079:G:A	rs10740506	10	79406323	3.6e-05	304	2	2	0.0544388	3	15			ZCCHC24	ZCCHC24	ZCCHC24	19883	19883	19883	0	0	0				1009	446	625
22:21941915:C:T	rs12484550	22	21587626	1.1e-11	502	1	1	0.0112797	69	71			UBE2L3	UBE2L3	UBE2L3	19894	19894	19894	0	0	0				12882	452	485
13:37474520:T:C	rs9547694	13	36900383	1.1e-15	381	1	1	0.0290985	27	27			SMAD9	SMAD9	RFXAP	19883	19883	81158	0	0	0				19829	19004	8436
19:45976718:T:C	rs3170167	19	45473460	3.7e-23	483	1	3	0.31564	1	5		FOSB	RTN2	RTN2	RTN2	19910	19910	19910	0	0	0	day0_peak_72376	day2_peak_94326	day4_peak_109266	2367	4133	4134
12:13329613:G:A	rs74063255	12	13176679	1.1e-14	351	3	6	0.0999337	2	14			EMP1	EMP1	EMP1	19925	19925	19925	0	0	0				995	1059	896
6:35076325:A:G	rs73405709	6	35108548	9.1e-13	188	1	4	0.0179636	17	70			ANKS1A	ANKS1A	ANKS1A	19926	19926	19926	0	0	0				11881	11886	11881
13:37474487:T:G	rs9547693	13	36900350	1e-15	381	1	1	0.0299318	26	27			SMAD9	SMAD9	RFXAP	19916	19916	81125	0	0	0				19862	19037	8403
2:153553981:G:C	rs2346542	2	152697467	9.4e-15	74	3	3	0.0277375	6	39			PB.3341.85	PB.3341.85	PB.3341.85	19942	19942	19942	0	0	0			day4_peak_122992	3171	3177	208
1:220200021:T:C	rs2789815	1	220026679	2.2e-44	42	1	9	0.0122805	52	81			EPRS1	EPRS1	EPRS1	19957	19957	19957	0	0	0				18751	10746	18768
18:20735408:T:C	rs4369779	18	23155444	1.4e-15	464	1	1	0.173008	1	10			CABLES1	CABLES1	CABLES1	19958	19958	19958	0	0	0				11484	11478	529
15:65790058:T:C	rs3759852	15	65497720	1.5e-23	413	1	2	0.014143	8	28			PB.16541.29	DPP8	DPP8	19951	19960	19960	0	0	0				8412	20054	20054
22:21941981:A:G	rs5998599	22	21587692	1.2e-11	502	1	1	0.011876	67	71			UBE2L3	UBE2L3	UBE2L3	19960	19960	19960	0	0	0		day2_peak_121264		12948	386	419
17:40791351:C:G	rs9916569	17	42639333	2e-11	450	2	5	0.029498	10	36			PB.18430.61	PB.18430.61	PB.18430.61	19968	19968	19968	0	0	0				15025	383	14521
22:21963786:A:G	rs5754344	22	21609497	8.3e-12	502	1	1	0.0145044	38	71			PB.21728.2	PB.21728.2	PB.21728.2	19975	19975	19975	0	0	0				2646	2011	1748
14:75489632:C:T	rs175057	14	75022929	6e-19	400	1	2	0.0432767	9	51			EIF2B2	EIF2B2	EIF2B2	19978	19978	19978	0	0	0	day0_peak_45366	day2_peak_57537		64	55	80
6:31305232:G:T	rs28367818	6	31337455	2.3e-08	187	4	3	0.0106508	24	25			HLA-B	HLA-B	HLA-B	19983	19983	19983	0	0	0				29611	29611	29688
22:21942007:G:A	rs9621715	22	21587718	1e-11	502	1	1	0.0120932	63	71			UBE2L3	UBE2L3	UBE2L3	19986	19986	19986	0	0	0		day2_peak_121264		12974	360	393
3:196966820:C:T	rs13077565	3	197239949	2.5e-12	120	1	1	0.0147772	34	49			DLG1	PB.5351.1	PB.5351.1	58062	19988	19988	0	0	0				15704	15714	2959
13:33092929:C:T	rs35193668	13	32518792	6.3e-13	380	1	1	0.0161043	21	94			N4BP2L2	N4BP2L2	N4BP2L2	19988	19988	19988	0	0	0				12188	12229	12234
9:95620313:C:A	rs12337654	9	92858031	6.9e-24	280	3	7	0.133748	4	17			ZNF484	ZNF484	ZNF484	19991	19995	19991	0	0	0				20122	20124	20124
3:185518921:G:A	rs76922886	3	185801133	2.1e-14	119	2	2	0.0242019	16	39			IGF2BP2	IGF2BP2	IGF2BP2	19998	19998	19998	0	0	0				1743	2266	1737
6:152570415:G:A	rs6557210	6	152249280	2.6e-19	208	6	10	0.0134387	8	11			SYNE1	SYNE1	SYNE1	53146	20002	20002	0	0	0				16008	11989	12003
3:185518910:G:A	rs35510946	3	185801122	1.9e-14	119	2	2	0.0257796	14	39			IGF2BP2	IGF2BP2	IGF2BP2	20009	20009	20009	0	0	0				1732	2255	1726
18:20735461:T:G	rs4308051	18	23155497	1.4e-15	464	1	1	0.167674	2	10			CABLES1	CABLES1	CABLES1	20011	20011	20011	0	0	0				11537	11531	582
10:5618163:C:T	rs12412658	10	5576200	1.7e-10	292	1	2	0.300744	2	4			PB.11631.3	LASTR	LASTR	19909	42020	20015	0	0	0	day0_peak_15602	day2_peak_21073	day4_peak_23839	623	621	608
19:33483171:A:G	rs7251789	19	32992265	0.34	480	4	4	0.016418	16	17			FAAP24	FAAP24	FAAP24	20016	20016	20016	0	0	0				7262	7127	4927
19:8529887:A:T	rs3794997	19	8465003	2e-10	476	1	1	0.0531233	6	19			PB.19727.12	PB.19727.12	PB.19727.12	20019	20019	20019	0	0	0				5240	5256	5260
12:124437215:A:T	rs7961449	12	123952668	2.4e-14	376	2	3	0.0149751	11	86			CCDC92	CCDC92	CCDC92	14935	14935	14935	0	0	0				501	4055	4075
15:91053125:G:A	rs2352601	15	90509893	1.5e-36	420	1	1	0.0241143	17	44			CRTC3	CRTC3	CRTC3	20029	20029	20029	0	0	0				10020	10012	5622
2:37531897:A:G	rs13401288	2	37304754	2.6e-09	54	1	1	0.0186876	27	54			PRKD3	PRKD3	PRKD3	20031	20031	20031	0	0	0				3084	13953	5033
5:54810847:C:A	rs4865610	5	55515019	7.8e-23	156	2	3	0.0382838	1	39			PLPP1	PLPP1	PLPP1	20033	20033	20033	0	0	0				4656	4706	4634
17:1283446:C:T	rs62087949	17	1380152	1.5e-07	440	3	4	0.0408164	12	22			YWHAE	YWHAE	YWHAE	20057	20057	20057	0	0	0				12995	13274	11027
3:156372336:T:C	rs6772236	3	156654547	3.8e-25	117	3	5	0.0559962	9	18			TIPARP	TIPARP	TIPARP	20061	20061	20061	0	0	0				6314	4892	6345
1:170521376:G:A	rs913257	1	170552235	4e-11	35	2	2	0.0403322	1	42	GORAB	GORAB	GORAB	GORAB	GORAB	20067	20067	20067	0	0	0				10692	10512	4908
3:124472674:G:C	rs9826258	3	124753827	7.3e-09	112	1	1	0.0159889	31	89			ITGB5	ITGB5	ITGB5	20069	20069	20069	0	0	0				6997	6995	2570
18:77266154:G:A	rs8099113	18	79506154	3.3e-19	472	1	3	0.0151837	21	42			NFATC1	NFATC1	NFATC1	20073	20073	20073	0	0	0				1132	1321	436
5:39445594:G:A	rs13167412	5	39445492	9.8e-05	152	3	4	0.0364553	14	29			DAB2	DAB2	DAB2	20088	20088	20088	0	0	0				4413	13669	6849
7:91784212:T:A	rs7783674	7	92154898	3.5e-09	229	2	2	0.0130629	50	64			CYP51A1	CYP51A1	CYP51A1	20097	20097	20097	0	0	0				4507	4492	699
8:109281053:T:C	rs1448154	8	108268824	2.3e-15	260	2	2	0.0426502	6	130			EIF3E	EIF3E	EIF3E	20107	20107	20107	0	0	0				19985	20348	2166
12:93985482:T:C	rs11107120	12	93591706	2.1e-07	369	4	4	0.0250693	13	22			SOCS2	SOCS2	SOCS2	19825	19825	19825	0	0	0	day0_peak_35936	day2_peak_46383	day4_peak_54360	41	44	3
11:125054762:G:A	rs11219955	11	125184866	9.8e-17	345	1	3	0.0300075	8	12			PB.13692.1	PKNOX2	PB.13693.20	197	20116	20116	0	0	0				3361	4153	4346
1:223155607:C:G	rs2789945	1	222982265	4.1e-13	44	1	1	0.0109715	11	12			PB.2101.22	PB.2101.19	PB.2101.22	20118	167208	20118	0	0	0				7520	7519	6587
4:960713:G:A	rs4690196	4	966925	0.27	121	8	9	0.0499389	5	8			DGKQ	IDUA	PB.5382.4	5095	20121	5438	0	0	0			day4_peak_161693	1173	206	97
2:65521092:G:C	rs2422474	2	65293958	2e-11	62	1	2	0.0350294	13	26			SPRED2	SPRED2	SPRED2	20136	20136	20136	0	0	0				5381	2151	7133
14:75449517:G:A	rs91144	14	74982814	1.3e-18	400	1	2	0.0124265	22	51			EIF2B2	EIF2B2	EIF2B2	20137	20137	20137	0	0	0				659	1837	1926
4:95108627:A:T	rs6830933	4	94187476	8.1e-31	137	1	4	0.0181107	16	56			SMARCAD1	SMARCAD1	SMARCAD1	20141	20141	20141	0	0	0				20148	20602	20065
6:35076544:G:C	rs115418849	6	35108767	9e-13	188	1	4	0.0180066	15	70			ANKS1A	ANKS1A	ANKS1A	20145	20145	20145	0	0	0				12100	12105	12100
21:35490098:A:G	rs144544170	21	34117799	9.6e-21	497	7	9	0.256409	2	2			PB.21485.47	PB.21485.47	PB.21485.47	20146	20146	20146	0	0	0				9104	11485	9060
19:13187582:G:T	rs75339272	19	13076768	3.3e-15	477	1	3	0.017696	23	29			NFIX	NFIX	NFIX	20150	20150	20150	0	0	0		day2_peak_90546	day4_peak_105484	2912	169	184
1:16274769:C:T	rs698891	1	15948274	3.7e-33	6	1	3	0.0934446	1	15			SPEN	SPEN	SPEN	20152	20152	20152	0	0	0	day0_peak_1480	day2_peak_2644	day4_peak_2600	1483	82	247
12:13329382:G:T	rs11055266	12	13176448	1.3e-14	351	3	6	0.0822773	5	14			EMP1	EMP1	EMP1	20156	20156	20156	0	0	0				764	828	819
7:100507492:T:C	rs12705097	7	100909872	3.9e-10	232	2	4	0.0444053	5	36			SRRT	ACHE	ACHE	34737	13984	13984	0	0	0				12651	12585	5418
7:100507498:A:T	rs12705098	7	100909878	3.8e-10	232	2	4	0.045809	2	36			SRRT	ACHE	ACHE	34743	13990	13990	0	0	0				12657	12591	5412
14:75497984:C:T	rs735452	14	75031281	8.8e-19	400	1	2	0.0322598	13	51			MLH3	MLH3	MLH3	20176	20176	20176	0	0	0				5987	8407	5967
22:50865434:A:G	rs5770982	22	50427005	5.7e-17	510	1	3	0.0188109	14	40			SBF1	PB.22136.4	PB.22136.4	27739	20186	20186	0	0	0				9447	4742	5405
1:155610999:G:A	rs4550031	1	155641208	0.058	31	2	2	0.0279569	8	80			PB.1553.100	PB.1553.100	PB.1553.100	20196	20196	20196	0	0	0				7517	3606	4576
6:130319527:A:T	rs6920244	6	129998382	5e-14	203	5	5	0.153699	4	5			ARHGAP18	ARHGAP18	ARHGAP18	288208	288208	288208	0	0	0				20148	20139	20139
1:11239515:T:C	rs6674994	1	11179458	1.3e-21	5	1	3	0.0199419	14	89			MTOR	PB.176.14	ANGPTL7	22238	79607	9880	0	0	0				480	528	1087
1:41728096:G:T	rs11209765	1	41262424	3.8e-15	12	1	3	0.0143892	36	48			PB.650.9	PB.650.8	PB.650.4	20202	20290	20217	0	0	0				2984	2983	5865
3:156372177:G:T	rs6807894	3	156654388	3.8e-25	117	3	5	0.0555965	10	18			TIPARP	TIPARP	TIPARP	20220	20220	20220	0	0	0				6155	5051	6186
2:238343049:A:G	rs61084520	2	237434406	4.9e-15	92	4	4	0.106649	5	25			PB.3927.162	COL6A3	COL6A3	20242	20235	20235	0	0	0			day4_peak_130023	630	209	540
4:187627593:C:T	rs3733409	4	186706439	3.2e-09	149	1	1	0.0847961	4	18			PB.6316.20	PB.6316.2	PB.6316.2	17162	20237	20237	0	0	0				4880	4892	4355
7:91784381:G:A	rs7801058	7	92155067	2.7e-09	229	2	2	0.0155613	28	64			CYP51A1	CYP51A1	CYP51A1	20266	20266	20266	0	0	0				4338	4323	530
18:53276116:T:A	rs12458118	18	55608885	1.5e-10	469	1	2	0.045019	11	26			PB.19365.14	PB.19365.19	PB.19365.19	19080	20270	20270	0	0	0				16079	19071	14910
2:112662040:G:A	rs113645544	2	111904463	0.011	69	7	7	0.0112386	58	70			PB.3142.8	ANAPC1	ANAPC1	20291	20270	20277	0	0	0				3297	3305	3305
12:123829116:G:A	rs34997336	12	123344569	3e-19	376	3	3	0.01426	27	137			PB.14842.11	PB.14842.11	PB.14842.11	20272	20272	20272	0	0	0				19032	13715	12657
12:65976314:G:A	rs10047609	12	65582534	0.03	363	7	8	0.0755154	6	11			LINC02454	LINC02454	LINC02454	20290	20307	20290	0	0	0				8077	8023	7973
11:68059811:C:G	rs2472399	11	68292343	0.081	334	8	8	0.0462029	6	18			LRP5			20281	9951	9951	0	0	0				5569	4553	5645
22:50865338:C:T	rs5770813	22	50426909	1.4e-16	510	1	3	0.0125485	23	40			SBF1	PB.22136.4	PB.22136.4	27835	20282	20282	0	0	0				9351	4646	5501
16:18917452:A:C	rs71382580	16	18906130	3.6e-09	427	1	1	0.0207255	21	54			PB.17163.46	SMG1	SMG1	20286	20284	20284	0	0	0				20375	20467	10472
16:81571725:C:A	rs876673	16	81538120	2.4e-37	436	4	4	0.151444	1	9			PB.17709.4	CMIP	CMIP	20285	92877	92877	0	0	0	day0_peak_56601	day2_peak_72592	day4_peak_85628	324	335	217
5:54810593:A:C	rs6891833	5	55514765	1.1e-22	156	2	3	0.0300466	5	39			PLPP1	PLPP1	PLPP1	20287	20287	20287	0	0	0				4402	4452	4380
1:39713860:G:T	rs16826000	1	39248188	1.3e-10	11	1	2	0.0113516	50	90			MACF1	MACF1	MACF1	20190	20190	6127	0	0	0				7187	7245	7183
6:133542147:A:G	rs4895956	6	133221009	4.9e-117	204	7	7	0.0415635	11	22			RPS12	RPS12	RPS12	406038	406038	406038	0	0	0				12456	12460	12508
17:41826839:G:C	rs2741856	17	43749471	3.6e-114	451	1	9	0.565974	1	4			DUSP3	DUSP3	DUSP3	20300	20300	20300	0	0	0				6083	827	371
12:3206857:T:C	rs1860429	12	3097691	2.9e-17	348	4	7	0.114503	4	11			TSPAN9	TSPAN9	TSPAN9	20307	20307	20307	0	0	0	day0_peak_31195	day2_peak_40981	day4_peak_47674	32	9	32
6:29628620:A:G	rs3095292	6	29660843	0.095	186	4	2	0.0898336	2	48			GABBR1	ZFP57	ZFP57	27950	20309	20309	0	0	0				10666	10666	10741
13:52178945:T:A	rs9535715	13	51604809	4.2e-10	385	1	1	0.0336351	6	41			WDFY2	WDFY2	WDFY2	20320	20320	20320	0	0	0				2658	2535	2453
21:47858272:T:C	rs2051190	21	46438359	3.8e-09	500	1	1	0.0554645	6	30			DIP2A	PB.21642.2	PB.21642.1	20549	20333	20327	0	0	0				17391	3272	3294
17:2119475:A:G	rs8077194	17	2216181	6.6e-119	441	1	5	0.908807	1	2			PB.17878.12	SMG6	PB.17878.12	1684	28607	1684	0	0	0	day0_peak_57888	day2_peak_74554	day4_peak_87621	1668	175	1668
2:153553577:T:C	rs2346541	2	152697063	9.4e-15	74	3	3	0.0276994	9	39			PB.3341.85	PB.3341.85	PB.3341.85	20346	20346	20346	0	0	0				2767	2773	393
11:8953157:G:A	rs61876239	11	8931610	1.2e-28	318	1	3	0.0124615	9	13			AKIP1	AKIP1	AKIP1	20346	20346	20346	0	0	0				900	825	595
12:123829028:A:G	rs12298826	12	123344481	3.1e-19	376	3	3	0.0140462	29	137			PB.14842.11	PB.14842.11	PB.14842.11	20360	20360	20360	0	0	0				19120	13627	12745
15:63907940:T:C	rs7178853	15	63615741	4.3e-16	412	2	2	0.0558024	5	31			USP3	USP3	HERC1	111111	111116	20369	0	0	0				5368	5347	5364
1:227078721:T:A	rs2236914	1	226891020	4e-15	45	1	1	0.0293217	8	21			PSEN2	PSEN2	PSEN2	20373	20373	20373	0	0	0				1249	1279	1320
17:27737776:C:T	rs7210867	17	29410758	2.5e-13	447	3	5	0.044304	11	18			TAOK1	TAOK1	TAOK1	20385	20385	20385	0	0	0				2350	2070	1287
11:10900157:A:G	rs1047110	11	10878610	0.053	319	2	2	0.0226063	16	22			ZBED5-AS1	ZBED5-AS1	ZBED5-AS1	20386	20386	20386	0	0	0				225	293	2262
17:43163019:T:C	rs73984321	17	45085651	4.4e-20	451	5	9	0.0808011	8	11			PB.18512.1	NMT1	NMT1	18122	20402	20402	0	0	0				2108	6602	1922
20:30347568:T:G	rs6119720	20	31759765	9.9e-13	491	1	1	0.0246953	27	40			TPX2	TPX2	TPX2	20409	20409	20409	0	0	0				1284	1137	583
9:33797056:A:T	rs83921	9	33797058	3.1e-12	274	1	2	0.014517	4	96			UBE2R2	UBE2R2	UBE2R2	20411	20411	20411	0	0	0				5649	10313	5645
6:35373299:C:T	rs73413737	6	35405522	7.3e-08	188	4	4	0.11644	2	13			PPARD	PPARD	PPARD	18835	20443	18835	0	0	0				2894	763	972
1:223155280:G:A	rs34188904	1	222981938	2.3e-13	44	1	1	0.0169313	7	12			PB.2101.22	PB.2101.19	PB.2101.22	20445	166881	20445	0	0	0				7193	7192	6260
3:49946812:G:A	rs61729114	3	49909379	1.6e-37	106	1	2	0.0123447	43	76		MON1A	MON1A	MON1A	MON1A	20462	20462	20462	0	0	0		day2_peak_129593		2897	9	2883
15:76583292:T:C	rs56737606	15	76290951	1.2e-08	418	1	1	0.0108289	30	62			ETFA	ETFA	ETFA	20476	20476	20476	0	0	0				19642	20514	2752
22:50865133:A:G	rs5770967	22	50426704	1.5e-16	510	1	3	0.0121833	24	40			SBF1	PB.22136.4	PB.22136.4	28040	20487	20487	0	0	0				9146	4441	5706
2:54363067:T:C	rs72800765	2	54135930	8.1e-15	60	6	7	0.0266879	10	57			PB.2705.9	PB.2705.9	PB.2705.9	20488	20488	20488	0	0	0				12810	12807	12802
3:142146369:A:G	rs56088529	3	142427527	2.7e-11	114	2	3	0.0204685	27	48			XRN1	XRN1	XRN1	20492	20492	20492	0	0	0				18683	18654	18642
14:89858245:G:A	rs6575063	14	89391901	4.6e-13	402	1	1	0.0636848	8	15			FOXN3	FOXN3	FOXN3	20497	20497	20497	0	0	0				7729	7906	5210
20:33915571:A:G	rs2425061	20	35327768	0.0096	492	4	4	0.0134487	9	77			UQCC1	UQCC1	UQCC1	20497	20497	20497	0	0	0				406	402	398
1:39713648:T:C	rs111254532	1	39247976	1.4e-10	11	1	2	0.0110923	52	90			MACF1	MACF1	MACF1	20402	20402	6339	0	0	0				7399	7457	7395
8:129355882:T:C	rs75285430	8	128343636	5.2e-07	266	3	4	0.0156568	34	66			PB.10447.1	PB.10449.13	PB.10449.10	239024	20506	20506	0	0	0				8920	16458	8822
6:35373226:G:T	rs73413734	6	35405449	7.3e-08	188	4	4	0.115942	3	13			PPARD	PPARD	PPARD	18908	20516	18908	0	0	0				2967	690	903
2:37531400:T:C	rs78426218	2	37304257	2.5e-09	54	1	1	0.0191443	23	54			PRKD3	PRKD3	PRKD3	20528	20528	20528	0	0	0				2587	14450	5530
17:48524120:T:C	rs4794147	17	50446759	1.2e-07	453	5	7	0.0336237	7	24			PB.18637.20	PB.18637.20	PB.18637.20	20529	20529	20529	0	0	0				12521	1152	12578
14:53040132:C:T	rs114395431	14	52573414	1.3e-09	394	5	8	0.0194151	4	94			GPR137C	GPR137C	GPR137C	20531	20531	20531	0	0	0				10049	10028	10056
14:75443103:G:A	rs2012627	14	74976400	4.6e-18	400	1	2	0.0101522	23	51			PGF	PGF	PGF	20533	20533	20533	0	0	0				1751	511	1735
11:10900309:G:T	rs11345	11	10878762	0.058	319	2	2	0.018316	19	22			ZBED5-AS1	ZBED5-AS1	ZBED5-AS1	20538	20538	20538	0	0	0	day0_peak_23715	day2_peak_31213		73	141	2414
1:10291166:G:A	rs12129035	1	10231108	3.2e-10	5	3	3	0.020444	18	120			KIF1B	KIF1B	KIF1B	20539	20539	20539	0	0	0				286	287	287
6:31304674:A:G	rs28752951	6	31336897	2e-08	187	4	3	0.0131531	21	25			HLA-B	HLA-B	HLA-B	20541	20541	20541	0	0	0				30169	30169	30246
21:40053458:A:C	rs6517476	21	38681534	3.1e-44	498	2	4	0.0532774	3	3			ETS2	ETS2	ERG	124124	124124	20548	0	0	0				1791	1790	1795
16:69705121:A:G	rs9924953	16	69671218	1.2e-09	434	4	5	0.032406	19	24			PB.17606.31	NFAT5	NFAT5	15068	20560	20560	0	0	0				20876	20869	20855
10:103433748:C:T	rs4326724	10	101673991	6.3e-10	309	2	2	0.0766223	4	15			FBXW4	FBXW4	FBXW4	20578	49149	2445	0	0	0				12877	5065	8353
7:100056220:T:C	rs6975514	7	100458597	2e-10	232	3	4	0.0178281	15	102			TSC22D4	TSC22D4	TSC22D4	20588	20588	20588	0	0	0				4761	2378	3780
12:66336692:C:T	rs35083527	12	65942912	1.4e-22	363	2	8	0.0287293	8	15			HMGA2	HMGA2	HMGA2	20596	20596	20596	0	0	0				1360	568	521
9:34028285:G:A	rs1785509	9	34028287	3.4e-12	274	1	2	0.0120729	36	96			PB.10765.10	UBAP2	PB.10765.10	20600	20600	20600	0	0	0		day2_peak_188384		4989	166	200
10:104657469:C:A	rs12218148	10	102897712	1.3e-07	310	2	1	0.013768	23	104			PB.12333.2	CNNM2	CNNM2	28254	20602	20602	0	0	0				3912	3632	3628
1:220199370:C:T	rs10746396	1	220026028	2.2e-44	42	1	9	0.012366	44	81			EPRS1	EPRS1	EPRS1	20608	20608	20608	0	0	0				18441	10095	18360
6:133541826:A:G	rs4895955	6	133220688	6.1e-117	204	7	7	0.0441239	9	22			RPS12	RPS12	RPS12	405717	405717	405717	0	0	0				12135	12139	12187
8:119943502:T:C	rs3134050	8	118931263	2.2e-18	262	2	6	0.0127379	32	54			TNFRSF11B	TNFRSF11B	TNFRSF11B	20622	20622	20622	0	0	0				1534	1491	1507
1:25051153:G:A	rs1002706	1	24724662	4.8e-11	9	3	5	0.0273582	4	12			CLIC4	CLIC4	CLIC4	20634	20634	20634	0	0	0	day0_peak_2524	day2_peak_4407	day4_peak_4231	427	55	55
7:100056166:C:T	rs6955362	7	100458543	2e-10	232	3	4	0.0178332	14	102			TSC22D4	TSC22D4	TSC22D4	20642	20642	20642	0	0	0				4815	2324	3726
22:46388915:T:C	rs28729745	22	45993035	2.2e-21	509	1	5	0.104687	3	6						20642	20642	20642	0	0	0				4532	1710	2168
20:30413163:C:T	rs6119729	20	31825360	2.3e-12	491	1	1	0.0141127	38	40			TPX2	FOXS1	FOXS1	86004	20646	20646	0	0	0				606	562	555
6:56384981:T:C	rs139112396	6	56520183	1.8e-16	192	7	9	0.0137165	39	73			DST	PB.8080.1	PB.8080.1	12330	20650	20650	0	0	0				254	266	261
4:187627178:T:C	rs73015660	4	186706024	2.7e-09	149	1	1	0.0953657	3	18			PB.6316.20	PB.6316.2	PB.6316.2	17577	20652	20652	0	0	0				4465	4477	4451
16:81572093:G:A	rs11644696	16	81538488	2.2e-37	436	4	4	0.146135	2	9			PB.17709.4	CMIP	CMIP	20653	93245	93245	0	0	0	day0_peak_56601	day2_peak_72592	day4_peak_85628	44	33	151
19:33483810:T:G	rs6510316	19	32992904	0.34	480	4	4	0.0160158	17	17			FAAP24	FAAP24	FAAP24	20655	20655	20655	0	0	0				6623	6488	4288
14:89858086:T:C	rs6575062	14	89391742	5.5e-13	402	1	1	0.0555445	11	15			FOXN3	FOXN3	FOXN3	20656	20656	20656	0	0	0				7570	8065	5051
1:25685484:G:A	rs3093638	1	25358993	2.7e-08	9	5	5	0.0194876	24	61			TMEM50A	TMEM50A	TMEM50A	20660	20660	20660	0	0	0				2364	2371	1705
3:57763642:G:A	rs2061573	3	57777915	9.3e-15	109	1	4	0.0296229	4	16			SLMAP	PB.4530.3	PB.4530.3	21789	20666	20666	0	0	0				21685	21690	754
22:19681349:G:A	rs5748403	22	19693826	7.3e-51	501	2	2	0.0187208	7	7			PB.21684.10	PB.21684.10	PB.21684.10	20676	20676	20676	0	0	0				2110	1917	1963
18:53276523:G:A	rs9951280	18	55609292	1.5e-10	469	1	2	0.0450521	10	26			PB.19365.14	PB.19365.19	PB.19365.19	19487	20677	20677	0	0	0				16486	19478	15317
3:185518241:G:C	rs11928319	3	185800453	1.9e-14	119	2	2	0.0256932	15	39			IGF2BP2	IGF2BP2	IGF2BP2	20678	20678	20678	0	0	0				1063	1586	1057
10:81166892:C:T	rs12259095	10	79407136	5.1e-05	304	2	2	0.0341641	8	15			ZCCHC24	ZCCHC24	ZCCHC24	20696	20696	20696	0	0	0		day2_peak_25882	day4_peak_29754	196	144	907
1:39591779:C:T	rs4660443	1	39126107	8.5e-11	11	1	2	0.0205862	4	90			PB.614.8	PB.614.8	PB.614.8	20703	20703	20703	0	0	0				3576	1685	1676
9:33896592:T:C	rs4878552	9	33896594	3.8e-12	274	1	2	0.0109234	66	96			PB.10764.18	PB.10764.18	PB.10764.18	20707	20707	20707	0	0	0				11326	11397	11372
6:26478909:T:C	rs6906521	6	26478681	2.2e-14	184	2	2	0.0889261	7	8			BTN2A1	BTN2A1	BTN2A1	20713	20713	20713	0	0	0				771	4074	740
2:238343537:T:C	rs58112709	2	237434894	5.1e-15	92	4	4	0.10514	6	25			PB.3927.162	COL6A3	COL6A3	20730	20723	20723	0	0	0	day0_peak_86195	day2_peak_111199	day4_peak_130023	142	697	166
5:154341406:T:C	rs348748	5	154961846	2.7e-06	174	2	2	0.0177398	5	152			MRPL22	MRPL22	MRPL22	20743	20743	20743	0	0	0				877	914	861
22:50864874:A:G	rs5770942	22	50426445	1.6e-16	510	1	3	0.0114125	32	40			SBF1	PB.22136.4	PB.22136.4	28299	20746	20746	0	0	0				8887	4182	5965
8:129356124:C:A	rs111914291	8	128343878	5e-07	266	3	4	0.0161324	23	66			PB.10447.1	PB.10449.13	PB.10449.10	239266	20748	20748	0	0	0				8678	16700	8580
14:91447729:C:T	rs1286073	14	90981385	3.5e-37	403	1	2	0.0650506	8	15			RPS6KA5	PB.15949.3	PB.15949.3	79251	78947	78947	0	0	0				66010	78191	40007
1:172433944:C:T	rs6700880	1	172464804	5.8e-14	36	2	3	0.0717224	7	41			PIGC	PIGC	PIGC	20762	20762	20762	0	0	0				12094	2381	2415
22:28336223:C:A	rs957601	22	27940235	9.4e-14	504	10	10	0.0506029	9	12			TTC28-AS1	TTC28-AS1	TTC28-AS1	20764	20764	20758	0	0	0				2570	12077	9452
17:27855228:G:A	rs2958214	17	29528210	1.5e-13	447	3	5	0.0516486	8	18			TAOK1	TAOK1	TAOK1	14354	14354	14354	0	0	0				8880	8872	25974
6:82441620:C:A	rs11968027	6	81731903	2.7e-05	195	3	3	0.0150067	3	7			TENT5A	TENT5A	TENT5A	20778	20778	20778	0	0	0				21556	11919	235
1:8856972:C:T	rs6577524	1	8796913	9e-20	4	2	2	0.0115659	49	69			RERE	RERE	RERE	20780	20780	20780	0	0	0				20824	14941	12642
2:112620964:G:A	rs77671900	2	111863387	6.5e-06	69	4	7	0.24539	3	4			PB.3142.8	PB.3142.8	PB.3142.8	20785	20785	20785	0	0	0			day4_peak_120261	12551	12578	55
8:129356163:C:A	rs113729889	8	128343917	5e-07	266	3	4	0.0161324	24	66			PB.10447.1	PB.10449.13	PB.10449.10	239305	20787	20787	0	0	0				8639	16739	8541
12:12890626:C:A	rs11055034	12	12737692	2e-11	351	4	6	0.0817028	7	9			APOLD1	CDKN1B	CDKN1B	11773	20789	20789	0	0	0				673	386	385
17:60684238:A:G	rs74589429	17	62606877	3e-07	455	8	9	0.0531332	3	3			TLK2	MRC2	MRC2	5512	20800	20800	0	0	0				7436	7446	7522
1:155559170:G:T	rs11264386	1	155589379	0.098	31	2	2	0.0139686	28	80			MSTO1	MSTO1	MSTO1	20816	20816	20816	0	0	0				2685	2679	76
4:187627011:C:T	rs73015656	4	186705857	2.5e-09	149	1	1	0.099973	2	18			PB.6316.20	PB.6316.2	PB.6316.2	17744	20819	20819	0	0	0				4298	4310	4284
5:112094404:G:A	rs10073398	5	112758707	1.7e-15	166	1	1	0.0136138	25	84			APC	PB.6930.40	PB.6930.40	20823	20820	20820	0	0	0				934	925	932
4:25936676:T:C	rs1466280	4	25935054	1.5e-07	126	3	2	0.116262	2	12			SMIM20	SMIM20	SMIM20	20823	20823	20823	0	0	0				4003	3005	3005
10:104657248:A:G	rs113282265	10	102897491	1.3e-07	310	2	1	0.0137618	24	104			PB.12333.2	CNNM2	CNNM2	28033	20823	20823	0	0	0				4133	3853	3849
12:53931775:A:C	rs12582499	12	53537991	9.8e-08	359	3	4	0.0261386	23	29			PB.14244.7	PB.14244.7	PB.14244.7	20833	20833	20833	0	0	0				5652	5641	5680
8:129356212:A:G	rs150616812	8	128343966	5e-07	266	3	4	0.0161409	22	66			PB.10447.1	PB.10449.13	PB.10449.10	239354	20836	20836	0	0	0				8590	16788	8492
3:124471899:G:T	rs4429671	3	124753052	6.4e-09	112	1	1	0.0171169	19	89			ITGB5	ITGB5	ITGB5	20844	20844	20844	0	0	0				7772	7770	1795
15:42096926:C:T	rs4924575	15	41804728	5.7e-05	408	2	2	0.0207463	9	54			JMJD7	JMJD7	MAPKBP1	23381	23381	20846	0	0	0		day2_peak_61241	day4_peak_72957	1938	193	132
17:1282656:A:G	rs62087948	17	1379362	1.4e-07	440	3	4	0.0433149	10	22			YWHAE	YWHAE	YWHAE	20847	20847	20847	0	0	0				12205	12484	11817
13:50677237:A:C	rs2740508	13	50103101	1.2e-18	384	2	3	0.0279544	18	28			DLEU1	DLEU1	DLEU1	20857	20857	20861	0	0	0				17966	18572	21038
8:129356241:G:A	rs117902494	8	128343995	5.3e-07	266	3	4	0.0158009	33	66			PB.10447.1	PB.10449.13	PB.10449.10	239383	20865	20865	0	0	0				8561	16817	8463
15:91052285:C:T	rs12708585	15	90509053	1.4e-36	420	1	1	0.0260517	12	44			CRTC3	CRTC3	CRTC3	20869	20869	20869	0	0	0				10860	10852	4782
1:227079222:C:G	rs2236915	1	226891521	4.9e-15	45	1	1	0.0236523	12	21			PSEN2	PSEN2	PSEN2	20874	20874	20874	0	0	0				748	778	819
7:100508212:T:C	rs2405975	7	100910592	3.9e-10	232	2	4	0.0446384	3	36			SRRT	ACHE	ACHE	35457	14704	14704	0	0	0				13371	13305	4698
10:81167080:G:A	rs11002962	10	79407324	8.2e-05	304	2	2	0.0212765	12	15			ZCCHC24	ZCCHC24	ZCCHC24	20884	20884	20884	0	0	0	day0_peak_19747	day2_peak_25882	day4_peak_29754	8	44	719
5:39446394:C:A	rs13172070	5	39446292	9.7e-05	152	3	4	0.0374045	12	29			DAB2	DAB2	DAB2	20888	20888	20888	0	0	0				5213	12869	6049
12:49442197:A:G	rs79554207	12	49048414	6.4e-10	357	6	7	0.0171	13	18			RHEBL1	RHEBL1	RHEBL1	20904	20904	20904	0	0	0				1374	1363	1392
17:40148929:A:T	rs565191256	17	41996911	3.3e-08	450	5	5	0.334694	2	3			DNAJC7	DNAJC7	DNAJC7	20904	20904	20904	0	0	0				356	350	382
22:50864696:T:C	rs5770931	22	50426267	1.6e-16	510	1	3	0.0113132	36	40			SBF1	PB.22136.4	PB.22136.4	28477	20924	20924	0	0	0				8709	4004	6143
4:17833547:T:C	rs11931594	4	17831924	4.6e-11	125	2	2	0.0108149	12	221			NCAPG	NCAPG	NCAPG	20937	20937	20937	0	0	0				14595	14658	14675
3:57720901:G:C	rs9819294	3	57735174	3e-14	109	1	4	0.0125076	13	16			SLMAP	SLMAP	SLMAP	20952	20952	20952	0	0	0				8552	8542	8539
7:100508288:A:G	rs2405974	7	100910668	3.4e-10	232	2	4	0.050952	1	36			SRRT	ACHE	ACHE	35533	14780	14780	0	0	0				13447	13381	4622
22:21942978:A:T	rs5754234	22	21588689	1e-11	502	1	1	0.0122623	62	71			UBE2L3	UBE2L3	UBE2L3	20957	20957	20957	0	0	0		day2_peak_121264	day4_peak_141687	13945	611	578
7:100508295:C:T	rs2405973	7	100910675	3.9e-10	232	2	4	0.0444436	4	36			SRRT	ACHE	ACHE	35540	14787	14787	0	0	0				13454	13388	4615
12:53931933:A:G	rs12582512	12	53538149	3.5e-08	359	3	4	0.0425565	5	29			PB.14244.7	PB.14244.7	PB.14244.7	20991	20991	20991	0	0	0				5494	5483	5522
13:33181669:G:A	rs9595902	13	32607532	7.6e-13	380	1	1	0.0131744	31	94			PDS5B	PDS5B	PDS5B	20993	21012	20993	0	0	0				2105	20207	12962
5:132320621:G:A	rs67321846	5	132984929	5.1e-18	169	3	2	0.0208442	1	91			AFF4	AFF4	AFF4	21002	21002	21002	0	0	0				21313	363	5125
17:40790311:T:G	rs7207936	17	42638293	2.9e-11	450	2	5	0.0211109	16	36			PB.18430.61	PB.18430.61	PB.18430.61	21008	21008	21008	0	0	0				13985	1423	13765
14:61095174:G:C	rs35155027	14	60628456	1.1e-17	395	1	2	0.0924414	2	44			SIX1	SIX1	SIX1	21018	21018	21018	0	0	0				3050	3036	2994
5:39446538:A:G	rs12658020	5	39446436	8.7e-05	152	3	4	0.0426542	4	29			DAB2	DAB2	DAB2	21032	21032	21032	0	0	0				5357	12725	5905
2:203082242:T:C	rs10185956	2	202217519	2.3e-13	84	6	6	0.0413519	12	25			SUMO1	SUMO1	SUMO1	21033	21033	21033	0	0	0				4561	4535	4575
13:37473386:C:T	rs493248	13	36899249	1e-15	381	1	1	0.0314968	22	27			SMAD9	SMAD9	RFXAP	21017	21017	80024	0	0	0				20963	20138	7302
4:95150069:C:G	rs28470897	4	94228918	1.4e-30	137	1	4	0.0191683	13	56			SMARCAD1	SMARCAD1	SMARCAD1	21040	21040	21040	0	0	0				21294	10467	4019
3:156371356:G:A	rs1510276	3	156653567	3.9e-25	117	3	5	0.053523	12	18			TIPARP	TIPARP	TIPARP	21041	21041	21041	0	0	0				5334	5321	5365
3:124471687:A:C	rs13323057	3	124752840	5.5e-09	112	1	1	0.0189289	7	89			ITGB5	ITGB5	ITGB5	21056	21056	21056	0	0	0				7984	7982	1583
20:39832628:T:C	rs17265513	20	41203988	1e-53	494	1	1	0.999635	1	1	ZHX3	ZHX3	ZHX3	ZHX3	ZHX3	998	21067	998	0	0	0				9252	1909	1787
2:177523961:T:C	rs77413274	2	176659233	3.1e-09	77	2	3	0.0262577	13	48			LINC01116	LINC01116	LINC01116	21078	21078	21078	0	0	0				5210	5217	5183
2:28953390:C:G	rs72782294	2	28730524	1.1e-27	53	1	2	0.0358782	9	27			PPP1CB	PPP1CB	PPP1CB	21079	21079	21079	0	0	0				623	5694	625
12:730959:G:A	rs113593768	12	621793	1.8e-06	347	3	4	0.0321221	13	42			WNK1	WNK1	PB.13772.2	130796	130796	21087	0	0	0				7274	4286	4114
16:67027999:A:G	rs4783748	16	66994096	1.3e-15	433	2	4	0.329466	2	3			CBFB	CES3	CBFB	35070	21090	35052	0	0	0				2462	2491	2440
1:220198880:T:C	rs2577160	1	220025538	2.2e-44	42	1	9	0.012304	47	81			EPRS1	EPRS1	EPRS1	21098	21098	21098	0	0	0				17951	9605	17870
3:48977398:T:G	rs7647093	3	48939965	5.8e-21	105	2	2	0.0142346	18	93			ARIH2	PB.4390.70	PB.4390.70	21107	21104	21104	0	0	0				11061	1564	11061
11:125344535:C:T	rs2845847	11	125474639	9.9e-11	345	2	3	0.101128	1	21			FEZ1	PB.13695.5	PB.13695.5	21648	21118	21118	0	0	0				16573	10169	14781
4:119778889:C:T	rs17259257	4	118857734	9.8e-09	141	1	1	0.0256516	4	266			SEC24D	SEC24D	SEC24D	21158	21158	21158	0	0	0				7556	7137	7091
1:113140583:T:C	rs12049572	1	112597961	5.3e-46	27	1	2	0.0112314	21	27			ST7L	ST7L	ST7L	21164	21161	21164	0	0	0				16752	16755	16734
13:37473243:A:C	rs9547692	13	36899106	8.6e-16	381	1	1	0.0390799	10	27			SMAD9	SMAD9	RFXAP	21160	21160	79881	0	0	0				21106	20281	7159
3:48906469:T:G	rs4974079	3	48869036	6e-21	105	2	2	0.0133868	43	93			PB.4386.56	PB.4386.12	PB.4386.56	21162	21190	21162	0	0	0				12755	12110	14931
13:50531767:T:C	rs9568363	13	49957631	1.4e-18	384	2	3	0.0284743	17	28			SPRYD7	SPRYD7	SPRYD7	21189	21314	21189	0	0	0				19123	19105	2458
13:52137421:G:A	rs488261	13	51563285	1.2e-09	385	1	1	0.0165196	37	41			WDFY2	WDFY2	WDFY2	21199	21199	21199	0	0	0				5115	5115	5115
17:46157596:A:G	rs12103808	17	48080234	4.5e-18	452	1	1	0.0466649	3	33			CBX1	CBX1	CBX1	21201	21201	21201	0	0	0				5229	2017	1957
12:3207758:T:C	rs10744591	12	3098592	2e-17	348	4	7	0.149589	2	11			TSPAN9	TSPAN9	TSPAN9	21208	21208	21208	0	0	0				869	892	869
2:153552714:A:C	rs10200667	2	152696200	9.4e-15	74	3	3	0.027726	7	39			PB.3341.85	PB.3341.85	PB.3341.85	21209	21209	21209	0	0	0				1904	1910	470
1:19725033:A:G	rs7513800	1	19398539	2.7e-22	7	1	3	0.0843754	7	9			CAPZB	CAPZB	CAPZB	21212	21212	21212	0	0	0	day0_peak_1902	day2_peak_3391	day4_peak_3292	19	33	13
14:53040814:T:C	rs150929167	14	52574096	1.3e-09	394	5	8	0.0214982	2	94			GPR137C	GPR137C	GPR137C	21213	21213	21213	0	0	0				10731	10710	10738
14:53129847:G:A	rs17125634	14	52663129	1.3e-09	394	5	8	0.011546	34	94			ERO1A	PB.15630.15	PB.15630.15	21215	32562	32562	0	0	0				32877	32833	29289
2:71580129:G:A	rs2058899	2	71352999	1.1e-12	65	5	6	0.0257136	12	42			PB.2849.51	PB.2849.51	PB.2849.51	21217	21217	21217	0	0	0				6468	5244	6492
3:124471507:G:T	rs35603744	3	124752660	6.2e-09	112	1	1	0.0164884	28	89			ITGB5	ITGB5	ITGB5	21236	21236	21236	0	0	0				8164	8162	1403
8:129356618:G:A	rs139701999	8	128344372	5e-07	266	3	4	0.0161152	26	66			PB.10447.1	PB.10449.13	PB.10449.10	239760	21242	21242	0	0	0				8184	17194	8086
1:10291874:C:G	rs12751375	1	10231816	2.1e-10	5	3	3	0.0281777	1	120			KIF1B	KIF1B	KIF1B	21247	21247	21247	0	0	0				573	526	995
14:35224430:C:A	rs13379337	14	34755224	1.1e-31	392	1	2	0.305406	1	4			BAZ1A	CFL2	BAZ1A	21254	40313	21254	0	0	0				14845	15861	4318
5:54809622:T:C	rs4865952	5	55513794	1.2e-22	156	2	3	0.0289137	14	39			PLPP1	PLPP1	PLPP1	21258	21258	21258	0	0	0				3431	3481	3409
16:4445327:C:T	rs3747579	16	4395326	6.9e-08	424	6	6	0.0167329	14	18	CORO7	CORO7	CORO7-PAM16	CORO7	CORO7-PAM16	21271	21271	21271	0	0	0				2593	2638	2640
3:124471471:C:T	rs35879352	3	124752624	6e-09	112	1	1	0.0172782	16	89			ITGB5	ITGB5	ITGB5	21272	21272	21272	0	0	0				8200	8198	1367
1:19724972:T:C	rs7516504	1	19398478	2.8e-22	7	1	3	0.0806283	8	9			CAPZB	CAPZB	CAPZB	21273	21273	21273	0	0	0	day0_peak_1902	day2_peak_3391	day4_peak_3292	80	94	74
14:91449394:T:C	rs1286070	14	90983050	3e-37	403	1	2	0.0640446	10	15			RPS6KA5	PB.15949.3	PB.15949.3	77586	77282	77282	0	0	0				64345	77931	38342
15:63949601:T:C	rs8023719	15	63657402	1.3e-15	412	2	2	0.0287031	14	31			USP3	USP3	HERC1	152772	152777	17051	0	0	0				27788	26396	21204
18:77267381:G:A	rs79962649	18	79507381	1.9e-19	472	1	3	0.042026	5	42			NFATC1	NFATC1	NFATC1	21300	21300	21300	0	0	0	day0_peak_68030	day2_peak_87726	day4_peak_102845	95	561	543
2:213995346:G:A	rs10497995	2	213130622	1e-07	87	1	1	0.0287866	10	16				SPAG16		21302	153820	21302	0	0	0				11034	4784	4476
12:13328225:A:G	rs79975967	12	13175291	1.2e-14	351	3	6	0.0907103	3	14			EMP1	EMP1	EMP1	21313	21313	21313	0	0	0				393	329	338
1:155558665:G:T	rs3892792	1	155588874	0.11	31	2	2	0.0100997	47	80			MSTO1	MSTO1	MSTO1	21321	21321	21321	0	0	0				3190	3184	581
15:42096422:C:G	rs17678767	15	41804224	5.7e-05	408	2	2	0.0201877	10	54			JMJD7	JMJD7	MAPKBP1	23885	23885	21350	0	0	0		day2_peak_61241		1960	311	372
6:28913622:C:G	rs112926315	6	28945845	3e-12	185	2	3	0.0131241	45	55			TRIM27	TRIM27	TRIM27	21361	21361	21361	0	0	0				1301	2145	1291
18:77267443:G:A	rs113094875	18	79507443	2.1e-19	472	1	3	0.0393222	7	42			NFATC1	NFATC1	NFATC1	21362	21362	21362	0	0	0	day0_peak_68030	day2_peak_87726	day4_peak_102845	157	499	481
14:35224294:C:T	rs8010579	14	34755088	1.2e-31	392	1	2	0.292095	2	4			BAZ1A	CFL2	BAZ1A	21390	40177	21390	0	0	0				14709	15997	4182
16:4443250:T:C	rs13338333	16	4393249	2.6e-08	424	6	6	0.0272327	5	18			VASN	VASN	VASN	21402	21402	21402	0	0	0	day0_peak_53244	day2_peak_67907	day4_peak_80398	516	561	563
17:48534787:G:A	rs28590506	17	50457426	1.7e-07	453	5	7	0.0204443	17	24			RSAD1	RSAD1	RSAD1	21404	21404	21404	0	0	0				1854	1879	1911
14:89857336:G:T	rs8013657	14	89390992	6e-13	402	1	1	0.0529397	12	15			FOXN3	FOXN3	FOXN3	21406	21406	21406	0	0	0				6820	8815	4301
3:156370974:A:G	rs1850721	3	156653185	3.8e-25	117	3	5	0.0561163	8	18			TIPARP	TIPARP	TIPARP	21423	21423	21423	0	0	0				4952	4939	4983
4:57795514:G:T	rs12500454	4	56929348	7.7e-21	130	1	1	0.0188051	30	36			REST	REST	REST	21428	21428	21428	0	0	0				8061	8034	8009
17:53477762:T:C	rs11079167	17	55400401	6.7e-10	454	3	3	0.166162	2	7			MMD	MMD	MMD	21544	21543	21429	0	0	0				5961	6033	16452
3:48863835:T:C	rs9311433	3	48826402	5.7e-21	105	2	2	0.0140225	26	93			PRKAR2A	PRKAR2A	PRKAR2A	21431	21431	21431	0	0	0				257	269	245
16:24856208:G:A	rs34365165	16	24844887	2.1e-09	429	1	1	0.08056	1	35			TNRC6A	PB.17237.1	TNRC6A	21447	132817	53756	0	0	0		day2_peak_69129	day4_peak_81852	3429	242	148
12:124435788:T:A	rs4405410	12	123951241	2.9e-14	376	2	3	0.0116404	36	86			CCDC92	CCDC92	CCDC92	13508	13508	13508	0	0	0				926	2628	2648
4:166270327:A:G	rs12641145	4	165349175	3.7e-15	147	1	1	0.128363	3	4			MSMO1	MSMO1	MSMO1	21463	21463	21463	0	0	0				10978	2749	2732
13:33182140:G:A	rs9595903	13	32608003	7.4e-13	380	1	1	0.0132976	30	94			PDS5B	PDS5B	PDS5B	21464	21483	21464	0	0	0				1634	20678	13433
6:131212631:C:T	rs7773093	6	130891491	0.42	203	4	5	0.0452998	13	16			EPB41L2	EPB41L2	EPB41L2	21465	21465	21465	0	0	0				812	820	812
12:65975124:G:T	rs7137126	12	65581344	1e-29	363	1	8	0.0137359	16	16			LINC02454	LINC02454	LINC02454	21480	21497	21480	0	0	0				9267	9213	9163
17:43161952:C:T	rs2078823	17	45084584	4.3e-20	451	5	9	0.083174	7	11			PB.18512.1	NMT1	NMT1	19189	21469	21469	0	0	0				3175	7669	2989
2:238344285:T:C	rs10195950	2	237435642	4.3e-15	92	4	4	0.11543	4	25			PB.3927.162	COL6A3	COL6A3	21478	21471	21471	0	0	0		day2_peak_111199		364	380	373
3:50104873:C:G	rs11916999	3	50067440	9.9e-38	106	1	2	0.0185041	31	76			RBM5	RBM5	RBM5	21492	21492	21492	0	0	0				815	825	825
5:39447018:A:C	rs3842976	5	39446916	9.3e-05	152	3	4	0.0392053	7	29			DAB2	DAB2	DAB2	21512	21512	21512	0	0	0				5837	12245	5425
15:42045160:T:C	rs17734856	15	41752962	4.6e-05	408	2	2	0.0383475	3	54			JMJD7	MAPKBP1	MAPKBP1	75147	21521	72612	0	0	0				21460	21584	18795
12:49297769:T:C	rs143637622	12	48903986	1.3e-05	357	5	7	0.47859	1	2			FKBP11	FKBP11	FKBP11	21534	21534	21534	0	0	0	day0_peak_33280	day2_peak_43280	day4_peak_50623	147	146	147
3:124470817:T:G	rs9835423	3	124751970	6.4e-09	112	1	1	0.0154005	36	89			UMPS	UMPS	UMPS	21535	21535	21535	0	0	0				8854	8852	713
12:65975043:C:G	rs73329803	12	65581263	3.5e-13	363	4	8	0.0332552	9	14			LINC02454	LINC02454	LINC02454	21561	21578	21561	0	0	0				9348	9294	9244
5:112095140:C:T	rs6879057	5	112759443	5.1e-15	166	1	1	0.0146902	23	84			APC	PB.6930.40	PB.6930.40	21559	21556	21556	0	0	0				1670	1661	1668
3:52783386:G:A	rs190297652	3	52749370	1.2e-06	107	3	3	0.0102201	57	84			PB.4488.13	NEK4	PB.4488.13	21558	21558	21558	0	0	0				6776	6775	6772
3:49109593:A:T	rs7615235	3	49072160	8.7e-21	105	2	2	0.0113655	56	93			QRICH1	QRICH1	QRICH1	21578	21578	21578	0	0	0				22100	3876	22099
16:89605495:C:T	rs7193472	16	89539087	4.1e-07	439	7	6	0.0254639	17	40			PB.17817.70	RPL13	PB.17817.70	21578	21594	21578	0	0	0				18536	18528	3722
3:156370811:G:T	rs9815389	3	156653022	3.5e-25	117	3	5	0.0579822	5	18			TIPARP	TIPARP	TIPARP	21586	21586	21586	0	0	0				4789	4776	4820
10:112278788:G:A	rs72832241	10	110519030	4.4e-18	311	2	2	0.394978	2	6			DUSP5	DUSP5	PB.12379.1	21591	21591	21291	0	0	0				5124	2099	1585
18:77267674:T:C	rs11661433	18	79507674	1.9e-19	472	1	3	0.0413126	6	42			NFATC1	NFATC1	NFATC1	21593	21593	21593	0	0	0	day0_peak_68030	day2_peak_87726	day4_peak_102845	388	268	250
17:53477586:T:C	rs11079166	17	55400225	4.9e-10	454	3	3	0.214877	1	7			MMD	MMD	MMD	21720	21719	21605	0	0	0				5785	5857	16628
17:26947652:G:A	rs688536	17	28620634	5e-05	447	5	5	0.0364412	8	18			SPAG5	SPAG5	SPAG5	21619	21619	21619	0	0	0				7135	4050	7223
9:127156083:T:A	rs10760356	9	124393804	3.7e-12	286	1	2	0.0210599	16	24			PSMB7	PSMB7	PSMB7	21623	21623	21623	0	0	0				810	810	500
6:35034758:T:G	rs80356191	6	35066981	9.2e-13	188	1	4	0.0246398	9	70			ANKS1A	ANKS1A	ANKS1A	21641	21641	21641	0	0	0				4782	1139	4763
22:21943664:C:G	rs5754238	22	21589375	8.6e-12	502	1	1	0.0144945	40	71			UBE2L3	UBE2L3	UBE2L3	21643	21643	21643	0	0	0				14631	1297	1264
6:31409313:C:T	rs111242499	6	31441536	2.6e-12	187	1	3	0.0276251	7	24			HCP5	HCP5	HCP5	21648	21648	21648	0	0	0				21554	21491	191
6:35288696:C:T	rs34278260	6	35320919	2.3e-12	188	1	4	0.0120263	27	70		DEF6	PB.7895.1	PPARD	PB.7895.14	21610	21655	21649	0	0	0				2438	973	2395
13:33091241:G:C	rs9337	13	32517104	6.1e-13	380	1	1	0.0161174	20	94		N4BP2L2	N4BP2L2	N4BP2L2	N4BP2L2	21676	21676	21676	0	0	0				13876	13917	13922
12:123871070:A:C	rs28636834	12	123386523	1.9e-19	376	3	3	0.0158974	19	137			SBNO1	SBNO1	SBNO1	21679	21679	21679	0	0	0				1546	2266	2039
3:156370713:A:T	rs9852504	3	156652924	3.7e-25	117	3	5	0.0564455	7	18			TIPARP	TIPARP	TIPARP	21684	21684	21684	0	0	0				4691	4678	4722
6:26479891:G:T	rs9357008	6	26479663	2.2e-14	184	2	2	0.101851	4	8			BTN2A1	BTN2A1	BTN2A1	21695	21695	21695	0	0	0				211	5056	242
14:89857046:C:T	rs8012881	14	89390702	6e-13	402	1	1	0.0528137	13	15			FOXN3	FOXN3	FOXN3	21696	21696	21696	0	0	0				6530	9105	4011
1:25093637:G:C	rs35494633	1	24767146	4.3e-12	9	3	5	0.231429	3	12			CLIC4	CLIC4	CLIC4	21700	21700	21700	0	0	0				1542	1528	1083
19:6088828:T:C	rs550905	19	6088817	4e-08	475	1	1	0.0138919	13	27			RFX2	RFX2	RFX2	21725	21759	21725	0	0	0	day0_peak_69119	day2_peak_89549	day4_peak_104486	716	737	716
19:6088820:T:C	rs3795009	19	6088809	3.8e-09	475	1	1	0.0258837	11	27			RFX2	RFX2	RFX2	21733	21767	21733	0	0	0	day0_peak_69119	day2_peak_89549	day4_peak_104486	708	729	708
3:14241981:G:A	rs11925757	3	14200481	2e-08	95	1	1	0.133689	2	9		LSM3	XPC	XPC	LSM3	21747	21747	21645	0	0	0	day0_peak_97441	day2_peak_127063	day4_peak_147668	16	11	50
22:45727565:T:G	rs1569414	22	45331684	1.5e-18	509	2	5	0.281357	1	10			FAM118A	FAM118A	FAM118A	21749	21749	21749	0	0	0				3642	1960	3307
2:54320799:C:T	rs13418658	2	54093662	2.5e-15	60	6	7	0.0162131	25	57			PB.2705.9	PB.2705.9	PB.2705.9	21780	21780	21780	0	0	0				8855	5379	5465
1:8436802:C:T	rs6678140	1	8376742	1.3e-52	4	1	2	0.0696292	3	25			RERE	RERE	RERE	21782	21782	21782	0	0	0				1753	1616	1708
1:173858915:G:A	rs6698314	1	173889777	4.6e-13	37	1	1	0.075893	2	14		ZBTB37	GAS5	GAS5	PB.1758.37	21786	21786	21788	0	0	0				21648	21648	21648
2:54320775:G:C	rs13418839	2	54093638	2.4e-15	60	6	7	0.0163467	23	57			PB.2705.9	PB.2705.9	PB.2705.9	21804	21804	21804	0	0	0				8831	5355	5441
10:88494474:G:A	rs45468798	10	86734717	1.4e-12	306	4	3	0.0354637	6	44		LDB3	PB.12116.1	BMPR1A	BMPR1A	17862	21818	21818	0	0	0				13350	4819	4820
12:730225:T:A	rs11612359	12	621059	1.8e-06	347	3	4	0.031939	15	42			WNK1	WNK1	PB.13772.2	131530	131530	21821	0	0	0				6540	3552	3380
7:100509163:C:T	rs4727469	7	100911543	5.6e-14	232	2	4	0.0111538	25	36			SRRT	ACHE	ACHE	36408	15655	15655	0	0	0				14322	14256	3747
1:202151566:A:G	rs10920357	1	202182438	1.4e-09	40	3	5	0.0731718	8	13			PTPN7	UBE2T	UBE2T	21836	159490	159490	0	0	0		day2_peak_16819		1415	181	2359
7:91785957:C:T	rs7783414	7	92156643	4.4e-09	229	2	2	0.0119582	59	64			CYP51A1	CYP51A1	CYP51A1	21842	21842	21842	0	0	0				2762	2747	1046
7:91785970:A:G	rs10271174	7	92156656	2.6e-09	229	2	2	0.0171352	20	64			CYP51A1	CYP51A1	CYP51A1	21855	21855	21855	0	0	0				2749	2734	1059
7:100325628:A:G	rs79641961	7	100728005	8.8e-11	232	4	4	0.0164583	10	17			POP7	POP7	POP7	21858	21858	21858	0	0	0				389	388	811
2:213994789:C:G	rs2371795	2	213130065	7.8e-08	87	1	1	0.0366501	9	16				SPAG16		21859	154377	21859	0	0	0				10477	4227	3919
9:33895439:C:T	rs10971769	9	33895441	1.3e-10	274	2	2	0.026453	9	35			PB.10764.18	PB.10764.18	PB.10764.18	21860	21860	21860	0	0	0				10173	10244	10219
6:107758897:A:G	rs9400117	6	107437693	0.63	199	3	2	0.0203044	25	46			PB.8267.3	PDSS2	PDSS2	21863	21869	21869	0	0	0				2655	5575	2584
7:100509201:A:G	rs4727470	7	100911581	5.4e-14	232	2	4	0.0114241	24	36			SRRT	ACHE	ACHE	36446	15693	15693	0	0	0				14360	14294	3709
13:100280792:T:G	rs17611302	13	99628538	2.7e-13	388	3	3	0.111994	2	14			CLYBL	PB.15296.6	CLYBL	21870	21870	21870	0	0	0				1579	1569	1580
19:6088681:T:G	rs11879374	19	6088670	3.8e-09	475	1	1	0.0283481	8	27			RFX2	RFX2	RFX2	21872	21906	21872	0	0	0	day0_peak_69119	day2_peak_89549	day4_peak_104486	569	590	569
11:30366528:T:A	rs11031056	11	30344981	1.3e-11	324	1	2	0.0267293	17	34			ARL14EP	ARL14EP	ARL14EP	21875	21875	21875	0	0	0				21875	21992	11392
2:28952581:T:C	rs11688129	2	28729715	4e-28	53	1	2	0.0474491	5	27			PPP1CB	PPP1CB	PPP1CB	21888	21888	21888	0	0	0				186	6503	184
4:17834502:G:A	rs75637921	4	17832879	4.9e-11	125	2	2	0.0104	18	221			NCAPG	NCAPG	NCAPG	21892	21892	21892	0	0	0				13640	15613	15630
12:53932834:A:G	rs17100291	12	53539050	1.2e-07	359	3	4	0.0115227	29	29			PB.14244.7	PB.14244.7	PB.14244.7	21892	21892	21892	0	0	0				4593	4582	4621
22:21943938:T:C	rs1034329	22	21589649	8.6e-12	502	1	1	0.0144978	39	71			UBE2L3	UBE2L3	UBE2L3	21917	21917	21917	0	0	0				14905	1571	1538
5:39447434:A:G	rs11958652	5	39447332	9.3e-05	152	3	4	0.0387384	8	29			DAB2	DAB2	DAB2	21928	21928	21928	0	0	0				6253	11829	5009
13:52180568:G:A	rs3908968	13	51606432	4.1e-10	385	1	1	0.0347078	3	41			WDFY2	WDFY2	WDFY2	21943	21943	21943	0	0	0				1035	912	830
15:91051192:C:G	rs7498113	15	90507960	2e-36	420	1	1	0.0171155	30	44			CRTC3	CRTC3	CRTC3	21962	21962	21962	0	0	0				11953	11945	3689
7:105494963:G:A	rs212417	7	105854517	2.6e-53	233	1	1	0.999994	1	1			ATXN7L1	ATXN7L1	ATXN7L1	21979	21974	21974	0	0	0				167	166	4799
4:166270842:A:G	rs11100606	4	165349690	3.4e-15	147	1	1	0.136868	2	4			MSMO1	MSMO1	MSMO1	21978	21978	21978	0	0	0				10463	2234	2217
2:71525698:G:A	rs7590738	2	71298568	1.5e-12	65	5	6	0.019784	31	42			ZNF638	ZNF638	ZNF638	21979	21979	21979	0	0	0				22001	15947	15920
5:39447489:T:C	rs7727301	5	39447387	9.4e-05	152	3	4	0.0381315	10	29			DAB2	DAB2	DAB2	21983	21983	21983	0	0	0				6308	11774	4954
5:39447492:T:C	rs11955613	5	39447390	9.5e-05	152	3	4	0.0379202	11	29			DAB2	DAB2	DAB2	21986	21986	21986	0	0	0				6311	11771	4951
2:37529917:T:C	rs6750015	2	37302774	2.4e-09	54	1	1	0.0198649	11	54			PRKD3	PRKD3	PRKD3	22011	22011	22011	0	0	0				1104	15933	7013
7:148981295:C:T	rs11980276	7	149284204	4.5e-10	240	1	1	0.0577247	9	18		ZNF783	ZNF783	ZNF783	ZNF783	2305	22014	2305	0	0	0				1040	1046	1046
16:24856775:G:A	rs1862450	16	24845454	2.9e-09	429	1	1	0.0622154	2	35			TNRC6A	PB.17237.1	TNRC6A	22014	132250	54323	0	0	0				2862	809	715
6:31393393:C:T	rs73402240	6	31425616	2e-14	187	1	3	0.464747	1	24			MICA	MICA	MICA	22019	22019	22019	0	0	0				17720	22149	16111
17:41825112:G:A	rs75013658	17	43747744	1.2e-113	451	1	9	0.226397	2	4			DUSP3	DUSP3	DUSP3	22027	22027	22027	0	0	0				7008	2554	2024
10:104656039:G:A	rs35125602	10	102896282	1.3e-07	310	2	1	0.0137732	22	104			PB.12333.2	CNNM2	CNNM2	26824	22032	22032	0	0	0				5342	5062	5058
7:96613246:A:G	rs73232637	7	96983934	5.7e-08	231	8	9	0.194669	3	4			DLX6	DLX6	DLX6	22042	22042	22042	0	0	0				9756	9756	9756
10:126458373:G:A	rs10901819	10	124769804	2.2e-11	314	1	3	0.0301189	15	31			EEF1AKMT2	EEF1AKMT2	EEF1AKMT2	22052	22052	22052	0	0	0				22062	22062	6324
3:50104307:G:A	rs2023952	3	50066874	9.9e-38	106	1	2	0.0185041	30	76			RBM5	RBM5	RBM5	22058	22058	22058	0	0	0				1381	1391	1391
5:82857870:T:C	rs7733216	5	83562051	1.2e-06	162	2	3	0.284426	1	8			VCAN	VCAN	VCAN	22079	22079	22079	0	0	0				6300	2354	5947
16:30820866:T:C	rs62057232	16	30809545	5.1e-11	430	1	1	0.0135495	5	7			ZNF629	ZNF629	ZNF629	22094	22094	22094	0	0	0				2441	2084	2087
5:108694937:C:T	rs365622	5	109359236	8.8e-14	165	1	1	0.0209489	30	41			PJA2	PJA2	PJA2	22103	50681	22103	0	0	0				23891	7051	4205
1:227080459:G:A	rs2855559	1	226892758	3.6e-15	45	1	1	0.0319712	7	21			PSEN2	PSEN2	PSEN2	22111	22111	22111	0	0	0		day2_peak_19251	day4_peak_21526	489	459	418
3:185516807:T:G	rs73061095	3	185799019	2.3e-14	119	2	2	0.0231044	18	39			IGF2BP2	IGF2BP2	IGF2BP2	22112	22112	22112	0	0	0			day4_peak_160236	143	152	139
10:79419679:A:T	rs716255	10	77659921	1.9e-29	303	1	1	0.148127	2	10			KCNMA1	KCNMA1	KCNMA1	22113	22113	22113	0	0	0				15800	3850	3847
10:89600099:C:T	rs111661989	10	87840342	8.4e-12	306	2	3	0.057904	2	2			ATAD1	ATAD1	ATAD1	22116	22116	22123	0	0	0				2207	2115	2117
5:132409867:T:G	rs62375235	5	133074175	2.1e-20	169	1	2	0.0206982	22	71			HSPA4	HSPA4	HSPA4	22127	22127	22127	0	0	0				9905	1568	20581
6:35287755:G:A	rs61734578	6	35319978	2.5e-12	188	1	4	0.0109029	35	70		DEF6	DEF6	DEF6	DEF6	22135	22135	22135	0	0	0		day2_peak_162072		1497	32	1498
20:30349299:G:A	rs6121221	20	31761496	9.7e-13	491	1	1	0.0247939	26	40			TPX2	TPX2	TPX2	22140	22140	22140	0	0	0				447	384	428
3:156370251:T:A	rs9834214	3	156652462	4e-25	117	3	5	0.0524789	14	18			TIPARP	TIPARP	TIPARP	22146	22146	22146	0	0	0				4229	4216	4260
4:166271012:T:A	rs12512757	4	165349860	4.7e-15	147	1	1	0.0989323	4	4			MSMO1	MSMO1	MSMO1	22148	22148	22148	0	0	0				10293	2064	2047
16:22239778:C:A	rs140250087	16	22228457	1.3e-11	428	2	2	0.0265252	19	20			PB.17205.14	PB.17205.14	PB.17205.14	22163	22163	22163	0	0	0				7601	8223	4164
3:14242398:G:A	rs2305842	3	14200898	2e-08	95	1	1	0.131851	3	9		LSM3	XPC	XPC	LSM3	22164	22164	22062	0	0	0			day4_peak_147669	183	120	120
12:13327373:A:G	rs11055263	12	13174439	1.5e-14	351	3	6	0.0729994	9	14			EMP1	EMP1	EMP1	22165	22165	22165	0	0	0				728	729	728
12:65974415:G:T	rs11175825	12	65580635	3.6e-13	363	4	8	0.0302848	10	14			LINC02454	LINC02454	LINC02454	22189	22206	22189	0	0	0				9976	9922	9872
2:37529747:T:C	rs6749793	2	37302604	2.4e-09	54	1	1	0.0199281	9	54			PRKD3	PRKD3	PRKD3	22181	22181	22181	0	0	0				934	16103	7183
6:35371555:C:T	rs9658126	6	35403778	1.1e-07	188	4	4	0.082923	8	13			PPARD	PPARD	PPARD	20579	22187	20579	0	0	0		day2_peak_162091		2579	156	768
22:46387366:C:G	rs113114145	22	45991486	3e-20	509	1	5	0.0425566	4	6						22191	22191	22191	0	0	0				6081	161	619
5:112095775:T:A	rs4705624	5	112760078	5.9e-15	166	1	1	0.0124741	29	84			APC	PB.6930.40	PB.6930.40	22194	22191	22191	0	0	0				2265	2282	2196
16:81573632:C:T	rs2168798	16	81540027	1.6e-37	436	4	4	0.140232	3	9			PB.17709.4	CMIP	CMIP	22192	94784	94784	0	0	0				833	872	864
1:39711930:C:T	rs66727439	1	39246258	1.4e-10	11	1	2	0.0108765	55	90			MACF1	MACF1	MACF1	22120	22120	8057	0	0	0				7612	7601	7611
5:82858014:C:G	rs3852188	5	83562195	3.9e-06	162	2	3	0.0507451	8	8			VCAN	VCAN	VCAN	22223	22223	22223	0	0	0				6156	2210	5803
22:28337711:C:A	rs5762416	22	27941723	9.7e-14	504	10	10	0.0476071	11	12			TTC28-AS1	TTC28-AS1	TTC28-AS1	22252	22252	22246	0	0	0				4058	10589	10583
5:132409999:T:G	rs72801456	5	133074307	2.1e-20	169	1	2	0.020281	29	71			HSPA4	HSPA4	HSPA4	22259	22259	22259	0	0	0				10037	1436	20713
1:10292888:G:C	rs11121533	1	10232830	2.7e-10	5	3	3	0.0228238	8	120			KIF1B	KIF1B	KIF1B	22261	22261	22261	0	0	0				441	488	2009
12:51180143:C:T	rs10783387	12	50786360	6.5e-16	358	1	3	0.0380395	15	45			ATF1	ATF1	ATF1	22277	22277	22277	0	0	0		day2_peak_43640		612	78	574
1:172390896:A:G	rs2422139	1	172421756	1.6e-12	36	2	3	0.0145508	15	41			PIGC	PIGC	PIGC	22286	22286	22286	0	0	0				7239	7177	7176
2:153551618:G:A	rs7605709	2	152695104	9.9e-15	74	3	3	0.0268011	14	39			PB.3341.85	PB.3341.85	PB.3341.85	22305	22305	22305	0	0	0				808	814	816
3:156370088:A:G	rs7639306	3	156652299	3.6e-25	117	3	5	0.0574634	6	18			TIPARP	TIPARP	TIPARP	22309	22309	22309	0	0	0				4066	4053	4097
2:177525195:A:T	rs78774358	2	176660467	5.3e-09	77	2	3	0.0109028	41	48			LINC01116	LINC01116	LINC01116	22312	22312	22312	0	0	0				6444	6451	6417
2:54320251:C:A	rs13418039	2	54093114	3e-15	60	6	7	0.0126311	34	57			PB.2705.9	PB.2705.9	PB.2705.9	22328	22328	22328	0	0	0				8307	4831	4917
19:12939792:T:C	rs1466306	19	12828978	4.5e-09	477	3	3	0.20014	2	4	RTBDN	RTBDN	RNASEH2A	RNASEH2A	RNASEH2A	22342	22342	22342	0	0	0				319	323	329
22:33175327:T:C	rs112718866	22	32779341	9.9e-11	505	1	2	0.0525355	10	28			TIMP3	TIMP3	TIMP3	22363	22363	22363	0	0	0				9768	2332	6502
13:37472057:G:A	rs1854259	13	36897920	9.8e-16	381	1	1	0.0323101	20	27			SMAD9	SMAD9	RFXAP	22346	22346	78695	0	0	0				22292	21467	5973
3:185516520:G:A	rs4686696	3	185798732	2.2e-14	119	2	2	0.0226658	20	39			IGF2BP2	IGF2BP2	IGF2BP2	22399	22399	22399	0	0	0			day4_peak_160236	144	135	148
11:27362359:T:G	rs17244028	11	27340812	1.6e-14	322	2	6	0.135027	4	8	CCDC34	CCDC34	CCDC34	CCDC34	CCDC34	22403	22403	22403	0	0	0				8652	8739	8637
5:39447910:C:T	rs6867252	5	39447808	9.1e-05	152	3	4	0.0421447	5	29			DAB2	DAB2	DAB2	22404	22404	22404	0	0	0				6729	11353	4533
1:173859533:C:G	rs16846541	1	173890395	4.7e-13	37	1	1	0.0745112	4	14		ZBTB37	GAS5	GAS5	PB.1758.37	22404	22404	22406	0	0	0				22266	22266	22266
6:107758354:C:G	rs80202705	6	107437150	0.63	199	3	2	0.0199599	27	46			PB.8267.3	PDSS2	PDSS2	22406	22412	22412	0	0	0				2112	6118	2041
15:42095351:G:A	rs11632424	15	41803153	6.3e-05	408	2	2	0.0179392	15	54			JMJD7	JMJD7	MAPKBP1	24956	24956	22421	0	0	0				889	880	883
20:33977349:G:A	rs4353719	20	35389546	0.0097	492	4	4	0.0117396	54	77			UQCC1	UQCC1	UQCC1	22427	22427	22427	0	0	0				1956	2093	1956
1:220197545:C:T	rs2577159	1	220024203	2.2e-44	42	1	9	0.01242	41	81			EPRS1	EPRS1	EPRS1	22433	22433	22433	0	0	0				16616	8270	16535
3:156369955:C:T	rs7617108	3	156652166	3.8e-25	117	3	5	0.0535111	13	18			TIPARP	TIPARP	TIPARP	22442	22442	22442	0	0	0				3933	3920	3964
10:123665094:C:T	rs7904223	10	121905579	1.9e-18	313	3	4	0.0331101	5	36			ATE1	ATE1	ATE1	22442	22442	22444	0	0	0				4847	4844	4770
2:28952026:G:A	rs4665432	2	28729160	4.5e-28	53	1	2	0.0430986	7	27			PPP1CB	PPP1CB	PPP1CB	22443	22443	22443	0	0	0				741	7058	739
11:125518345:C:T	rs500450	11	125648450	9.6e-10	345	2	3	0.0113143	16	21			PB.13699.1	PB.13699.1	PB.13699.1	19747	19747	19747	0	0	0				22238	22249	9679
4:17835063:C:T	rs7658568	4	17833440	5e-11	125	2	2	0.0103966	19	221			NCAPG	NCAPG	NCAPG	22453	22453	22453	0	0	0				13079	16174	15270
22:21944478:T:G	rs2283789	22	21590189	8.2e-12	502	1	1	0.0153468	27	71			UBE2L3	UBE2L3	UBE2L3	22457	22457	22457	0	0	0				15445	2111	2078
3:14242693:C:T	rs17039107	3	14201193	2.4e-08	95	1	1	0.107698	4	9			XPC	XPC	LSM3	22459	22459	22357	0	0	0	day0_peak_97442	day2_peak_127064	day4_peak_147669	112	175	175
16:89604610:A:G	rs432936	16	89538202	1.5e-07	439	7	6	0.0613477	2	40			PB.17817.70	RPL13	PB.17817.70	22463	22479	22463	0	0	0				19421	19413	4607
19:3478456:G:A	rs145723843	19	3478458	5.7e-05	474	8	7	0.0172783	9	10	SMIM24	SMIM24	DOHH	DOHH	DOHH	22473	22473	22473	0	0	0		day2_peak_88842	day4_peak_103854	825	286	290
22:50863134:T:C	rs11091016	22	50424705	1.7e-16	510	1	3	0.0113273	35	40			SBF1	PB.22136.4	PB.22136.4	30039	22486	22486	0	0	0				7147	2442	7100
6:31408467:G:T	rs112214065	6	31440690	2.3e-12	187	1	3	0.0299459	5	24			HCP5	HCP5	HCP5	22494	22494	22494	0	0	0				22400	22337	1037
1:156459699:A:T	rs3790458	1	156489907	4.6e-07	32	2	2	0.0477322	6	13			MEF2D	MEF2D	MEF2D	22526	22526	22526	0	0	0	day0_peak_9925	day2_peak_13931	day4_peak_15155	640	811	811
1:172390651:G:T	rs4916256	1	172421511	1.8e-12	36	2	3	0.0135393	17	41			PIGC	PIGC	PIGC	22531	22531	22531	0	0	0				6994	6932	6931
14:89856203:C:T	rs17125811	14	89389859	6e-13	402	1	1	0.0524516	15	15			FOXN3	FOXN3	FOXN3	22539	22539	22539	0	0	0				5687	9948	3168
19:6088005:T:G	rs78148525	19	6087994	1e-08	475	1	1	0.0147424	12	27			RFX2	RFX2	RFX2	22548	22582	22548	0	0	0	day0_peak_69119	day2_peak_89549	day4_peak_104486	107	86	107
22:45728370:G:A	rs6007594	22	45332489	4.5e-18	509	2	5	0.0982779	5	10	FAM118A	FAM118A	FAM118A	FAM118A	FAM118A	22554	22554	22554	0	0	0				4447	2765	4112
16:4345448:T:C	rs12444637	16	4295447	7e-12	424	3	6	0.0697508	6	14			TFAP4	TFAP4	PB.17046.19	22564	22564	12169	0	0	0				1404	1395	1401
3:52593214:T:C	rs58725214	3	52559198	8.7e-07	107	3	3	0.0176244	13	84			SMIM4	SMIM4	SMIM4	22594	22594	22594	0	0	0				21073	6816	8847
7:135172216:A:G	rs1559536	7	135487468	8.6e-10	238	1	1	0.068412	8	14			CNOT4	CNOT4	CNOT4	22630	22630	22630	0	0	0				3588	1109	1101
13:33137972:G:A	rs7318297	13	32563835	7.5e-13	380	1	1	0.0126852	33	94			PDS5B	PDS5B	PDS5B	22635	22635	22635	0	0	0				22528	22606	22602
5:80279126:A:G	rs72769227	5	80983307	6.3e-41	161	1	1	0.055431	7	7			CKMT2-AS1	CKMT2-AS1	RASGRF2	318213	318213	22636	0	0	0				5320	15349	5367
11:27505677:C:T	rs10835187	11	27484130	2.6e-36	322	5	6	0.0117716	12	30			LIN7C	LIN7C	LIN7C	22632	22637	22637	0	0	0				2032	1969	2259
1:156907081:T:C	rs945508	1	156937289	1.9e-09	32	1	2	0.333431	1	10	ARHGEF11	ARHGEF11	PB.1596.62	PB.1596.62	PB.1596.62	22644	22644	22644	0	0	0				9374	3156	457
10:5615534:G:T	rs4880735	10	5573571	1.3e-10	292	1	2	0.456659	1	4			PB.11631.3	LASTR	LASTR	22538	44649	22644	0	0	0				597	593	281
1:220197324:T:C	rs2577158	1	220023982	2.2e-44	42	1	9	0.0121913	55	81			EPRS1	EPRS1	EPRS1	22654	22654	22654	0	0	0				16395	8049	16314
4:95151683:C:T	rs74466566	4	94230532	1.5e-30	137	1	4	0.017301	19	56			SMARCAD1	SMARCAD1	SMARCAD1	22654	22654	22654	0	0	0				22908	12081	2405
11:125057301:A:G	rs11219957	11	125187405	6.9e-17	345	1	3	0.0401873	7	12			PB.13692.1	PKNOX2	PB.13693.20	2342	22655	22655	0	0	0				822	6692	6885
14:53042266:C:T	rs17725189	14	52575548	1.2e-09	394	5	8	0.0193381	6	94			GPR137C	GPR137C	GPR137C	22665	22665	22665	0	0	0				12183	12162	10683
3:57765644:T:C	rs9811191	3	57779917	9.1e-15	109	1	4	0.0306074	3	16			SLMAP	PB.4530.3	PB.4530.3	23791	22668	22668	0	0	0				23687	23692	1248
12:13326861:T:C	rs4519177	12	13173927	1.3e-14	351	3	6	0.086274	4	14			EMP1	EMP1	EMP1	22677	22677	22677	0	0	0	day0_peak_31941	day2_peak_41892	day4_peak_48782	216	217	216
1:227081028:A:C	rs2855560	1	226893327	3.5e-15	45	1	1	0.0322352	6	21			PSEN2	PSEN2	PSEN2	22680	22680	22680	0	0	0				1058	1028	987
10:112279893:A:G	rs12358555	10	110520135	4.4e-18	311	2	2	0.39688	1	6			DUSP5	DUSP5	PB.12379.1	22696	22696	22396	0	0	0				5935	1217	1820
7:100326478:T:C	rs139912009	7	100728855	1.2e-10	232	4	4	0.0120886	11	17			POP7	POP7	POP7	22708	22708	22708	0	0	0				461	462	1661
22:33174981:C:T	rs8142064	22	32778995	7.3e-11	505	1	2	0.0639683	4	28			TIMP3	TIMP3	TIMP3	22709	22709	22709	0	0	0				10114	1986	6848
1:98409303:C:A	rs4423049	1	97943747	4.7e-12	23	1	1	0.0197365	24	37			DPYD	DPYD	DPYD	22713	22713	22713	0	0	0				290	5672	289
2:37529213:A:G	rs112085733	2	37302070	2.4e-09	54	1	1	0.0199159	10	54			PRKD3	PRKD3	PRKD3	22715	22715	22715	0	0	0				400	16637	7717
10:104655350:T:C	rs74233296	10	102895593	1.3e-07	310	2	1	0.013747	25	104			PB.12333.2	CNNM2	CNNM2	26135	22721	22721	0	0	0				6031	5751	5747
22:19679303:G:A	rs9606139	22	19691780	0	501	1	2	0.999337	1	1			PB.21684.10	PB.21684.10	PB.21684.10	22722	22722	22722	0	0	0		day2_peak_120725	day4_peak_141175	4156	129	83
16:18915000:G:A	rs12924209	16	18903678	3.4e-09	427	1	1	0.021653	12	54			PB.17163.46	SMG1	SMG1	22738	22736	22736	0	0	0				22827	22919	12924
16:18914995:C:G	rs12923950	16	18903673	3.2e-09	427	1	1	0.0228893	9	54			PB.17163.46	SMG1	SMG1	22743	22741	22741	0	0	0				22832	22924	12929
22:41570745:T:C	rs5758251	22	41174741	2.4e-24	508	1	2	0.033685	18	23			PB.22006.5	PB.22006.3	PB.22006.3	22757	22745	22745	0	0	0				7256	7249	7236
6:127416930:A:G	rs2800733	6	127095785	4e-27	202	4	5	0.0422991	8	21			RNF146	RNF146	RSPO3	171069	171069	22885	0	0	0				6665	6656	3118
12:57377509:T:C	rs2279743	12	56983725	1.8e-10	360	3	3	0.0451362	4	50			ZBTB39	ZBTB39	ZBTB39	22762	22762	22762	0	0	0				2085	2091	2097
14:89855978:C:T	rs11625963	14	89389634	5.9e-13	402	1	1	0.0527712	14	15			FOXN3	FOXN3	FOXN3	22764	22764	22764	0	0	0				5462	10173	2943
10:123710730:G:A	rs113757624	10	121951215	1.1e-20	313	1	4	0.0847603	3	31			ATE1	ATE1	ATE1	23192	23192	22767	0	0	0				5586	5587	1162
13:50548415:C:T	rs4942901	13	49974279	3.7e-19	384	2	3	0.0649482	1	28			TRIM13	TRIM13	TRIM13	22768	22768	22768	0	0	0				2572	2573	2557
2:28951698:A:G	rs4666118	2	28728832	4.1e-28	53	1	2	0.0464923	6	27			PPP1CB	PPP1CB	PPP1CB	22771	22771	22771	0	0	0				1069	7386	1067
16:81574224:G:A	rs10871416	16	81540619	1.8e-37	436	4	4	0.124185	5	9			PB.17709.4	CMIP	CMIP	22784	95376	95376	0	0	0				1425	1464	1456
2:238345616:A:C	rs10199371	2	237436973	8.4e-15	92	4	4	0.0783232	7	25			PB.3927.162	COL6A3	COL6A3	22809	22802	22802	0	0	0				967	951	958
2:37529096:G:A	rs11899003	2	37301953	2.4e-09	54	1	1	0.0198508	12	54			PRKD3	PRKD3	PRKD3	22832	22832	22832	0	0	0				283	16754	7834
16:69702839:G:A	rs72783115	16	69668936	3.6e-13	434	1	5	0.0516221	14	21			PB.17606.31	NFAT5	NFAT5	17350	22842	22842	0	0	0				23158	23151	23137
14:75446778:C:T	rs12882664	14	74980075	6.3e-19	400	1	2	0.0282585	16	51			EIF2B2	EIF2B2	EIF2B2	22876	22876	22876	0	0	0	day0_peak_45361	day2_peak_57531	day4_peak_68442	359	307	309
15:91050271:T:C	rs12708583	15	90507039	2.7e-36	420	1	1	0.0152462	39	44			CRTC3	CRTC3	CRTC3	22883	22883	22883	0	0	0				12874	12866	2768
12:123800820:A:G	rs10773008	12	123316273	1.6e-19	376	3	3	0.017838	7	137			PB.14839.1	PB.14839.1	PB.14839.1	22900	22900	22900	0	0	0				44467	14581	14574
3:33408869:C:T	rs146447986	3	33367377	8.2e-19	101	1	2	0.210612	3	7			UBP1	UBP1	UBP1	22903	22903	22903	0	0	0				5419	5424	2669
11:48213446:C:T	rs10769322	11	48191894	1.5e-17	327	1	4	0.0480596	9	16			PTPRJ	PTPRJ	PTPRJ	22903	22903	22903	0	0	0				2203	18788	18793
12:93988283:G:C	rs11107124	12	93594507	2.2e-06	369	4	4	0.02331	14	22			SOCS2	SOCS2	SOCS2	22626	22626	22626	0	0	0				2760	2845	2798
11:48213453:C:T	rs10769323	11	48191901	1.6e-17	327	1	4	0.0424239	10	16			PTPRJ	PTPRJ	PTPRJ	22910	22910	22910	0	0	0				2196	18795	18800
1:22440925:T:C	rs7553377	1	22114432	1.7e-32	8	7	9	0.0427692	12	21			PB.333.1	PB.333.1	PB.333.1	21599	21599	21599	0	0	0	day0_peak_2227	day2_peak_3911	day4_peak_3783	455	214	469
22:33174766:T:G	rs8142758	22	32778780	8.4e-11	505	1	2	0.0566569	9	28			TIMP3	TIMP3	TIMP3	22924	22924	22924	0	0	0				10329	1771	7063
2:28951537:G:C	rs11690423	2	28728671	1.2e-27	53	1	2	0.0355394	10	27			PPP1CB	PPP1CB	PPP1CB	22932	22932	22932	0	0	0				1230	7547	1228
20:30410877:T:C	rs6121242	20	31823074	2e-12	491	1	1	0.0135475	40	40			TPX2	FOXS1	FOXS1	83718	22932	22932	0	0	0	day0_peak_88284	day2_peak_113881	day4_peak_133341	104	105	91
3:48979231:A:G	rs7372149	3	48941798	6e-21	105	2	2	0.0139975	29	93			ARIH2	PB.4390.70	PB.4390.70	22940	22937	22937	0	0	0				12894	3397	12894
12:3209494:C:G	rs10744592	12	3100328	1.9e-17	348	4	7	0.159234	1	11			TSPAN9	TSPAN9	TSPAN9	22944	22944	22944	0	0	0				1890	1229	1160
8:119941173:A:G	rs3134046	8	118928934	2.1e-18	262	2	6	0.0128737	31	54			TNFRSF11B	TNFRSF11B	TNFRSF11B	22951	22951	22951	0	0	0				795	838	822
11:57054862:C:T	rs71484436	11	57287388	4e-10	328	2	2	0.0152539	33	64			TNKS1BP1	TNKS1BP1	TNKS1BP1	22953	22953	22953	0	0	0				1555	1554	1554
20:33976823:C:T	rs6141550	20	35389020	0.0097	492	4	4	0.0116397	58	77			UQCC1	UQCC1	UQCC1	22953	22953	22953	0	0	0				1430	1567	1430
9:33840681:C:T	rs62555906	9	33840683	1.1e-10	274	2	2	0.0295075	5	35			UBE2R2	UBE2R2	UBE2R2	22970	22970	22970	0	0	0				2259	2254	2257
11:48213515:A:C	rs10769324	11	48191963	1.7e-17	327	1	4	0.0379993	11	16			PTPRJ	PTPRJ	PTPRJ	22972	22972	22972	0	0	0				2134	18857	18862
10:102266638:C:T	rs11190587	10	100506881	6.6e-05	308	3	4	0.0103589	14	176			NDUFB8	NDUFB8	NDUFB8	22985	22985	22985	0	0	0	day0_peak_20920	day2_peak_27298	day4_peak_31541	124	135	125
1:200685057:G:A	rs7519783	1	200715929	3.4e-18	40	5	5	0.0440231	12	17			CAMSAP2	CAMSAP2	CAMSAP2	22988	22988	22988	0	0	0				6960	18156	6940
4:57820775:C:T	rs2014870	4	56954609	4.5e-21	130	1	1	0.0345365	4	36			NOA1	NOA1	NOA1	22996	22996	22996	0	0	0				3712	3710	3746
12:93988384:G:A	rs10777531	12	93594608	2.3e-06	369	4	4	0.0232057	15	22			SOCS2	SOCS2	SOCS2	22727	22727	22727	0	0	0				2861	2946	2899
22:50862602:G:C	rs9637354	22	50424173	6.6e-17	510	1	3	0.0168671	19	40			SBF1	PB.22136.4	PB.22136.4	30571	23018	23018	0	0	0				6615	1910	6568
5:82858828:A:G	rs12653308	5	83563009	2.5e-06	162	2	3	0.0770381	7	8			VCAN	VCAN	VCAN	23037	23037	23037	0	0	0				5342	1396	4989
13:24176553:C:T	rs9553014	13	23602414	4.5e-17	379	2	5	0.058701	5	10			TNFRSF19	PB.14952.17	PB.14952.17	23040	23039	23039	0	0	0				2751	3848	3779
5:112096626:C:T	rs2901844	5	112760929	5.1e-15	166	1	1	0.0135585	26	84			APC	PB.6930.40	PB.6930.40	23045	23042	23042	0	0	0				1414	1431	1345
2:54319517:C:T	rs56374740	2	54092380	2.3e-15	60	6	7	0.0162052	26	57			PB.2705.9	PB.2705.9	PB.2705.9	23062	23062	23062	0	0	0				7573	4097	4183
10:104652323:C:T	rs11191447	10	102892566	1.3e-07	310	2	1	0.0134292	26	104			PB.12333.2	PB.12333.20	PB.12333.20	23108	23066	23066	0	0	0				9058	8778	8774
2:37528858:G:A	rs11897904	2	37301715	4e-09	54	1	1	0.0124657	49	54			PRKD3	PRKD3	PRKD3	23070	23070	23070	0	0	0	day0_peak_75801			45	16992	8072
22:21945096:T:A	rs5749502	22	21590807	1e-11	502	1	1	0.0120471	64	71			UBE2L3	UBE2L3	UBE2L3	23075	23075	23075	0	0	0				16044	2729	2696
1:25687901:T:C	rs1053438	1	25361410	2e-08	9	5	5	0.0236497	13	61		TMEM50A	TMEM50A	TMEM50A	TMEM50A	23077	23077	23077	0	0	0	day0_peak_2615	day2_peak_4576	day4_peak_4379	53	46	45
12:13326456:G:A	rs12228756	12	13173522	9.9e-15	351	3	6	0.0467732	12	14			EMP1	EMP1	EMP1	23082	23082	23082	0	0	0	day0_peak_31941	day2_peak_41892	day4_peak_48782	189	188	189
17:4424852:C:T	rs9890275	17	4521557	1.4e-05	442	2	2	0.0264992	9	11			MYBBP1A	MYBBP1A	MYBBP1A	23084	23084	23084	0	0	0			day4_peak_87981	2797	2916	266
1:11299511:C:T	rs7544489	1	11239454	2.4e-21	5	1	3	0.0108487	21	89			MTOR	MTOR	MTOR	23085	23085	23085	0	0	0				2528	2521	2521
16:69622999:G:A	rs61628167	16	69589096	5.5e-10	434	4	5	0.0431801	10	24			NFAT5	NFAT5	NFAT5	23092	23092	23092	0	0	0				6819	6851	2673
1:223152627:C:T	rs946506	1	222979285	1.5e-13	44	1	1	0.0192493	3	12			PB.2101.22	PB.2101.19	PB.2101.22	23098	164228	23098	0	0	0				4540	4539	3607
17:2171186:C:T	rs9630709	17	2267892	4.9e-20	441	3	5	0.13424	3	6			SMG6	SMG6	SMG6	23104	23104	23104	0	0	0				3694	3829	3226
4:119734184:G:A	rs114082534	4	118813029	1e-08	141	1	1	0.0225299	5	266			SEC24D	SEC24D	SEC24D	23143	23143	23143	0	0	0				1740	1907	856
11:125415936:A:G	rs2849225	11	125546040	8.2e-11	345	2	3	0.0790012	4	21			EI24	EI24	EI24	23145	23145	23145	0	0	0				23325	23326	23325
11:68357368:T:C	rs10896348	11	68589900	6.8e-99	334	1	8	0.0883812	2	19			PPP6R3	PB.13236.78	PPP6R3	13449	23163	129149	0	0	0				5643	5630	5619
13:37471254:G:C	rs604279	13	36897117	9.7e-16	381	1	1	0.0384467	11	27			SMAD9	SMAD9	RFXAP	23149	23149	77892	0	0	0				23095	22270	5170
12:13326367:G:A	rs12228747	12	13173433	1e-14	351	3	6	0.112286	1	14			EMP1	EMP1	EMP1	23171	23171	23171	0	0	0	day0_peak_31941	day2_peak_41892	day4_peak_48782	278	277	278
3:142143674:T:C	rs73238187	3	142424832	2.6e-11	114	2	3	0.021544	22	48			XRN1	XRN1	XRN1	23187	23187	23187	0	0	0				21378	21349	21337
1:223152536:G:A	rs2378618	1	222979194	1.6e-13	44	1	1	0.0180554	4	12			PB.2101.22	PB.2101.19	PB.2101.22	23189	164137	23189	0	0	0				4449	4448	3516
1:11236524:G:A	rs12041740	1	11176467	1e-21	5	1	3	0.0257718	9	89			MTOR	PB.176.14	ANGPTL7	19247	76616	12871	0	0	0	day0_peak_1150	day2_peak_2045	day4_peak_2037	8	60	15
11:8809016:C:A	rs10769957	11	8787469	1e-20	318	2	3	0.0650634	6	16			DENND2B	DENND2B	DENND2B	23206	23206	23206	0	0	0				9388	9088	9046
6:127416475:G:T	rs2800732	6	127095330	3e-27	202	4	5	0.0354639	14	21			RNF146	RNF146	RSPO3	171524	171524	23340	0	0	0				7120	7111	2663
10:43860170:T:C	rs10899792	10	43364722	1.1e-07	297	2	2	0.0177552	15	20			PB.11857.47	PB.11857.47	PB.11857.47	23216	23216	23216	0	0	0				2298	2342	2344
17:1280279:C:T	rs8082057	17	1376985	1.7e-07	440	3	4	0.0379276	17	22			YWHAE	YWHAE	YWHAE	23224	23224	23224	0	0	0				9828	10107	10105
19:8533098:A:T	rs34445564	19	8468214	3e-10	476	1	1	0.0377408	12	19			PB.19727.12	PB.19727.12	PB.19727.12	23230	23230	23230	0	0	0				8451	7800	7781
13:24176744:A:T	rs9550991	13	23602605	4.6e-17	379	2	5	0.0563875	9	10			TNFRSF19	PB.14952.17	PB.14952.17	23231	23230	23230	0	0	0				2942	4039	3970
9:34025640:C:G	rs1758632	9	34025642	3.4e-12	274	1	2	0.0120699	37	96			PB.10765.10	UBAP2	PB.10765.10	23245	23245	23245	0	0	0				2344	2479	2445
3:142631292:G:A	rs56137772	3	142912450	1.5e-09	114	3	3	0.0209938	29	29			PCOLCE2	PCOLCE2	PCOLCE2	23247	23251	23247	0	0	0				1994	1886	1994
17:4424682:A:T	rs55818133	17	4521387	3.3e-06	442	2	2	0.0463849	8	11			MYBBP1A	MYBBP1A	MYBBP1A	23254	23254	23254	0	0	0			day4_peak_87981	2627	2746	96
1:155509107:C:T	rs10752611	1	155539316	0.1	31	2	2	0.0118783	39	80			ASH1L	ASH1L	ASH1L	17828	23255	23255	0	0	0				3978	3973	3997
2:153550668:A:G	rs7592669	2	152694154	1.2e-14	74	3	3	0.0232999	30	39			PB.3341.85	PB.3341.85	PB.3341.85	23255	23255	23255	0	0	0	day0_peak_81485	day2_peak_105606	day4_peak_122990	142	136	134
14:53131890:T:C	rs76510506	14	52665172	1.5e-09	394	5	8	0.0110166	38	94			ERO1A	PB.15630.15	PB.15630.15	23258	30519	30519	0	0	0				30834	30790	27246
12:3209809:G:A	rs7976333	12	3100643	5.4e-17	348	4	7	0.065593	7	11			TSPAN9	TSPAN9	TSPAN9	23259	23259	23259	0	0	0				1575	914	845
16:69702419:C:T	rs9937018	16	69668516	9.6e-10	434	4	5	0.031686	20	24			PB.17606.31	NFAT5	NFAT5	17770	23262	23262	0	0	0				23578	23571	23557
3:52696352:T:C	rs72950432	3	52662336	9.9e-07	107	3	3	0.0146825	27	84			PB.4483.25	PB.4483.25	PB.4483.25	23232	23232	23232	0	0	0				8473	8710	7689
5:82859065:G:T	rs17205972	5	83563246	2.5e-06	162	2	3	0.0808544	6	8			VCAN	VCAN	VCAN	23274	23274	23274	0	0	0				5105	1159	4752
3:185515635:G:A	rs7637773	3	185797847	2.6e-14	119	2	2	0.0199264	31	39			IGF2BP2	IGF2BP2	IGF2BP2	23284	23284	23284	0	0	0				567	1020	1033
2:238220230:G:A	rs4496284	2	237311587	9e-26	92	2	4	0.0716457	6	8			COL6A3	COL6A3	COL6A3	13214	13214	13214	0	0	0				671	941	942
2:37528628:A:G	rs11886853	2	37301485	3.6e-09	54	1	1	0.0134264	43	54			PRKD3	PRKD3	PRKD3	23300	23300	23300	0	0	0				185	17222	8302
20:33976474:G:C	rs6088815	20	35388671	0.0099	492	4	4	0.0112786	68	77			UQCC1	UQCC1	UQCC1	23302	23302	23302	0	0	0				1081	1218	1081
3:142631347:C:T	rs55692570	3	142912505	1.4e-09	114	3	3	0.0209994	28	29			PCOLCE2	PCOLCE2	PCOLCE2	23302	23306	23302	0	0	0				2049	1941	2049
6:127416385:C:T	rs2745351	6	127095240	3.4e-27	202	4	5	0.0390927	9	21			RNF146	RNF146	RSPO3	171614	171614	23430	0	0	0				7210	7201	2573
10:102266316:C:T	rs3750626	10	100506559	6.3e-05	308	3	4	0.011814	8	176			NDUFB8	NDUFB8	NDUFB8	23307	23307	23307	0	0	0				198	187	197
3:185515610:G:C	rs11716713	3	185797822	2.3e-14	119	2	2	0.022102	25	39			IGF2BP2	IGF2BP2	IGF2BP2	23309	23309	23309	0	0	0				592	1012	1046
2:112665080:C:G	rs79559916	2	111907503	0.0086	69	7	7	0.0181286	9	70			PB.3142.8	ANAPC1	ANAPC1	23331	23310	23317	0	0	0				6337	6345	6345
1:98409901:A:G	rs4495746	1	97944345	5.5e-12	23	1	1	0.0154887	30	37			DPYD	DPYD	DPYD	23311	23311	23311	0	0	0				888	6270	887
16:11922057:A:T	rs187120040	16	11828200	1.2e-11	426	3	4	0.0660515	2	35			RSL1D1	RSL1D1	RSL1D1	23334	23334	23334	0	0	0				6364	6283	6335
1:156460511:C:T	rs746527	1	156490719	4.7e-07	32	2	2	0.0470078	7	13			MEF2D	MEF2D	MEF2D	23338	23338	23338	0	0	0	day0_peak_9926	day2_peak_13931	day4_peak_15155	16	1	1
22:46091096:G:C	rs9754476	22	45695216	2.7e-09	509	4	5	0.0170386	21	67			ATXN10	ATXN10	ATXN10	23338	23338	23338	0	0	0				2489	6508	2518
1:41684456:G:A	rs12121121	1	41218784	2.4e-15	12	1	3	0.0135272	44	48			PB.650.9	PB.650.8	PB.650.8	23438	23350	23350	0	0	0				19859	19887	15750
12:120531288:A:G	rs12313413	12	120093484	1e-09	375	1	1	0.0208496	19	45		BICDL1	RAB35	RAB35	RAB35	23354	23354	23354	0	0	0		day2_peak_48394	day4_peak_56797	636	304	243
1:19835415:G:A	rs6426808	1	19508921	1.8e-15	7	2	3	0.0297159	4	12			CAPZB	CAPZB	CAPZB	23358	23358	23358	0	0	0	day0_peak_1926	day2_peak_3421	day4_peak_3327	224	224	76
4:95152413:T:C	rs17303283	4	94231262	1.5e-30	137	1	4	0.0173588	18	56			SMARCAD1	SMARCAD1	SMARCAD1	23384	23384	23384	0	0	0				23638	12811	1675
17:40787932:T:A	rs12948045	17	42635914	5.5e-11	450	2	5	0.0119825	34	36			PB.18430.61	PB.18430.61	PB.18430.61	23387	23387	23387	0	0	0				11606	2851	11386
10:126456997:T:G	rs10430743	10	124768428	2.7e-11	314	1	3	0.026773	20	31			EEF1AKMT2	EEF1AKMT2	EEF1AKMT2	23428	23428	23428	0	0	0				22636	23438	4948
2:112665201:C:T	rs17174870	2	111907624	0.0096	69	7	7	0.0129784	38	70			PB.3142.8	ANAPC1	ANAPC1	23452	23431	23438	0	0	0				6458	6466	6466
2:112789381:A:G	rs10205067	2	112031804	2e-11	69	5	7	0.19148	1	7			PB.3143.3	PB.3143.3	PB.3143.3	23432	23432	23432	0	0	0		day2_peak_103627	day4_peak_120278	955	181	197
6:31575625:C:G	rs28732148	6	31607848	5.1e-11	187	2	3	0.316198	1	5			PRRC2A	PRRC2A	PRRC2A	23444	23444	23444	0	0	0				9107	12637	12606
6:53190291:T:C	rs11961376	6	53325493	7.4e-06	191	4	4	0.036171	19	22			ELOVL5	ELOVL5	ELOVL5	23446	23446	23446	0	0	0				1258	1258	1266
1:25688276:A:G	rs9689	1	25361785	3.1e-08	9	5	5	0.0156288	27	61		TMEM50A	TMEM50A	TMEM50A	TMEM50A	23452	23452	23452	0	0	0				428	421	420
19:45973166:G:C	rs2238687	19	45469908	4e-25	483	1	3	0.15207	5	5		FOSB	RTN2	RTN2	RTN2	23462	23462	23462	0	0	0	day0_peak_72375	day2_peak_94326	day4_peak_109265	581	581	582
6:31407484:T:A	rs73404226	6	31439707	2.3e-12	187	1	3	0.0303224	3	24			HCP5	HCP5	HCP5	23477	23477	23477	0	0	0				23383	23320	2020
13:37470945:A:G	rs9531991	13	36896808	8.6e-16	381	1	1	0.0397124	9	27			SMAD9	SMAD9	RFXAP	23458	23458	77583	0	0	0				23404	22579	4861
16:89603586:A:G	rs382745	16	89537178	1.4e-07	439	7	6	0.068821	1	40		SPG7	PB.17817.70	RPL13	PB.17817.70	23487	23503	23487	0	0	0				20445	20437	5631
2:111903527:A:G	rs3761705	2	111145950	6.2e-16	69	1	7	0.449794	2	2		BCL2L11	PB.3139.1	PB.3134.1	PB.3134.1	323611	23490	23490	0	0	0				6064	5988	6011
1:172436682:G:A	rs6667786	1	172467542	5.7e-14	36	2	3	0.0719552	5	41			PIGC	PIGC	PIGC	23500	23500	23500	0	0	0				14832	357	323
1:227081850:G:A	rs2855562	1	226894149	2.7e-16	45	1	1	0.141701	2	21			PSEN2	PSEN2	PSEN2	23502	23502	23502	0	0	0				1880	1850	1809
6:53190234:C:T	rs11968589	6	53325436	7.2e-06	191	4	4	0.0363077	18	22			ELOVL5	ELOVL5	ELOVL5	23503	23503	23503	0	0	0				1315	1315	1323
8:49356735:A:G	rs16937171	8	48444175	9.4e-17	249	1	2	0.125031	2	5			PB.10058.2	PB.10060.28		23509	63459	13416	0	0	0				11933	3742	3751
16:11968904:A:G	rs455378	16	11875047	3e-10	426	3	4	0.0236879	19	35			PB.17100.13	PB.17100.13	PB.17100.13	23511	23511	23511	0	0	0				3630	3569	3590
20:32927507:C:T	rs1205335	20	34339701	2.8e-21	492	3	4	0.0119177	14	118			ITCH	ITCH	ITCH	23523	23523	23523	0	0	0				1927	1928	1943
11:125342130:A:C	rs669052	11	125472234	5.4e-10	345	2	3	0.0184406	14	21			FEZ1	PB.13695.5	PB.13695.5	24053	23523	23523	0	0	0				14168	7764	14175
12:65973046:A:G	rs4540868	12	65579266	1e-29	363	1	8	0.0150374	14	16			LINC02454	LINC02454	LINC02454	23558	23575	23558	0	0	0				10486	10573	10570
7:18003670:T:C	rs11766489	7	17964047	1.3e-08	217	1	1	0.0107227	28	145			SNX13	SNX13	SNX13	23553	23553	23553	0	0	0				1667	579	579
2:238346367:C:A	rs7568146	2	237437724	4.7e-15	92	4	4	0.179451	1	25			PB.3927.162	COL6A3	COL6A3	23560	23553	23553	0	0	0				964	1702	1015
5:154261759:A:G	rs2688187	5	154882199	4.4e-06	174	2	2	0.0101544	42	152			CNOT8	CNOT8	CNOT8	23562	23562	23562	0	0	0				13389	13317	10239
15:50740184:C:G	rs12708422	15	50447987	3.4e-06	410	6	6	0.0443383	5	23			USP8	USP8	USP8	23570	23570	23570	0	0	0				3415	3349	2749
17:76398304:G:A	rs4969142	17	78402223	1.5e-16	460	2	6	0.0798258	5	35			PB.18963.88	PB.18963.76	PB.18963.76	23566	23572	23572	0	0	0		day2_peak_83056	day4_peak_96853	161	746	91
19:45973056:T:C	rs2238686	19	45469798	3.5e-25	483	1	3	0.176516	4	5			RTN2	RTN2	RTN2	23572	23572	23572	0	0	0	day0_peak_72375	day2_peak_94326	day4_peak_109265	471	471	472
3:48912829:A:G	rs9755751	3	48875396	6e-21	105	2	2	0.0134266	42	93			SLC25A20	SLC25A20	SLC25A20	23574	23574	23574	0	0	0				16424	5750	10517
3:50001152:A:G	rs62262116	3	49963719	8.9e-38	106	1	2	0.0199767	9	76			RBM6	RBM6	RBM6	23576	23576	23610	0	0	0				5049	3009	3005
2:153550338:T:C	rs7559219	2	152693824	7.3e-15	74	3	3	0.032413	1	39			PB.3341.85	PB.3341.85	PB.3341.85	23585	23585	23585	0	0	0				472	466	464
13:50534163:G:A	rs9568364	13	49960027	5.2e-19	384	2	3	0.0511704	6	28			SPRYD7	SPRYD7	SPRYD7	23585	23710	23585	0	0	0				16824	16825	4854
5:78596044:T:C	rs10514159	5	79300221	6.4e-06	160	2	2	0.0126271	18	124		JMY	JMY	JMY	JMY	64094	64094	23585	0	0	0				18875	18869	18870
10:123663944:C:T	rs7899628	10	121904429	7e-19	313	3	4	0.0571467	1	36			ATE1	ATE1	ATE1	23592	23592	23594	0	0	0				3697	3694	3620
16:88846552:C:T	rs62048221	16	88780144	2.2e-23	439	1	6	0.0609865	3	3			PB.17802.1	CDT1	CDT1	23488	23602	23602	0	0	0	day0_peak_57439	day2_peak_73904	day4_peak_86963	509	467	510
16:69623513:G:C	rs16958965	16	69589610	7.8e-10	434	4	5	0.0373993	15	24			NFAT5	NFAT5	NFAT5	23606	23606	23606	0	0	0				6305	6337	3187
22:29808163:C:T	rs13056435	22	29412174	8e-28	504	7	10	0.061138	6	6			AP1B1	AP1B1	AP1B1	23609	23609	23609	0	0	0				784	790	773
15:42043067:G:A	rs17678138	15	41750869	0.00011	408	2	2	0.0115957	44	54			JMJD7	MAPKBP1	MAPKBP1	77240	23614	74705	0	0	0				23458	23512	16702
22:41569887:G:A	rs2076580	22	41173883	2.6e-24	508	1	2	0.0342766	17	23			PB.22006.5	PB.22006.3	PB.22006.3	23615	23603	23603	0	0	0				8114	8107	8094
4:17836232:G:C	rs75699967	4	17834609	4.8e-11	125	2	2	0.0105414	15	221			NCAPG	NCAPG	NCAPG	23622	23622	23622	0	0	0				11910	17343	14101
6:127416060:G:A	rs2800730	6	127094915	2.9e-27	202	4	5	0.0390594	10	21			RNF146	RNF146	RSPO3	171939	171939	23755	0	0	0				7535	7526	2248
3:33295106:T:C	rs147178596	3	33253614	2e-17	101	1	2	0.0275548	7	7			FBXL2	FBXL2	FBXL2	23649	23649	23649	0	0	0				23821	2745	2611
1:39757799:G:C	rs16826036	1	39292127	8.9e-11	11	1	2	0.0151438	18	90			PB.613.1	PB.613.1	PB.613.2	23483	23483	10915	0	0	0				1464	3182	1464
5:112097234:G:A	rs28578275	5	112761537	6.8e-15	166	1	1	0.0114197	34	84			APC	PB.6930.40	PB.6930.40	23653	23650	23650	0	0	0				806	823	737
4:57820120:A:G	rs10866441	4	56953954	5.2e-21	130	1	1	0.0256705	12	36			NOA1	NOA1	NOA1	23651	23651	23651	0	0	0				4367	4365	4401
6:35080064:G:A	rs73405719	6	35112287	1e-12	188	1	4	0.0164571	21	70			ANKS1A	ANKS1A	ANKS1A	23665	23665	23665	0	0	0				15620	9203	9200
22:19678358:G:A	rs5748402	22	19690835	2.6e-51	501	2	2	0.0271188	6	7			PB.21684.10	PB.21684.10	PB.21684.10	23667	23667	23667	0	0	0				5101	1074	1028
17:1279816:G:A	rs62087947	17	1376522	1.4e-07	440	3	4	0.0312053	21	22			YWHAE	YWHAE	YWHAE	23687	23687	23687	0	0	0				9365	9644	9642
1:39710459:T:C	rs60323161	1	39244787	1.1e-10	11	1	2	0.0132345	32	90			MACF1	MACF1	MACF1	23591	23591	9528	0	0	0				6141	6130	6140
6:133538734:T:C	rs9389054	6	133217596	4.9e-117	204	7	7	0.0411646	12	22			RPS12	RPS12	RPS12	402625	402625	402625	0	0	0				9043	9047	9095
14:95600072:T:G	rs11629124	14	95133735	8.5e-19	404	1	3	0.0741283	4	18			DICER1	DICER1	DICER1	23707	22357	23707	0	0	0				15252	15253	746
17:40787608:G:T	rs6503714	17	42635590	5.4e-11	450	2	5	0.0122094	33	36			PB.18430.61	PB.18430.61	PB.18430.61	23711	23711	23711	0	0	0				11282	2527	11062
8:25248615:G:A	rs13261573	8	25391099	2.8e-17	247	1	2	0.246152	1	8			PB.9908.1	PB.9908.1	PB.9908.1	23730	23730	23730	0	0	0				8189	8507	4741
16:69701931:G:A	rs7200420	16	69668028	6.7e-10	434	4	5	0.0475139	6	24			PB.17606.31	NFAT5	NFAT5	18258	23750	23750	0	0	0				24066	24059	24045
4:95152781:C:T	rs10014718	4	94231630	1.4e-30	137	1	4	0.0192137	12	56			SMARCAD1	SMARCAD1	SMARCAD1	23752	23752	23752	0	0	0				24006	13179	1307
12:123801672:T:G	rs10846515	12	123317125	1.6e-19	376	3	3	0.0174926	9	137			PB.14839.1	PB.14839.1	PB.14839.1	23752	23752	23752	0	0	0				45319	13729	13722
18:13702794:T:C	rs1284202	18	13702795	3.6e-36	463	2	3	0.0264991	24	40			FAM210A	FAM210A	FAM210A	23754	23754	23754	0	0	0				7771	7858	5641
10:102265847:A:C	rs2295774	10	100506090	6.5e-05	308	3	4	0.0103853	13	176	SEC31B	SEC31B	NDUFB8	NDUFB8	NDUFB8	23776	23776	23776	0	0	0				667	656	666
2:100082679:C:T	rs138104636	2	99466217	9.3e-09	67	1	2	0.0300645	13	20			REV1	REV1	REV1	23783	23783	23783	0	0	0				9167	9188	9172
12:57429975:T:C	rs2270739	12	57036191	9e-11	360	3	3	0.136676	3	50			NEMP1	NEMP1	NEMP1	23786	23786	23786	0	0	0				2596	2547	2549
6:31575276:C:T	rs9348876	6	31607499	5.5e-11	187	2	3	0.298108	3	5			PRRC2A	PRRC2A	PRRC2A	23793	23793	23793	0	0	0				8758	12986	12955
5:54807076:A:G	rs10069504	5	55511248	9.5e-23	156	2	3	0.0346823	2	39			PLPP1	PLPP1	PLPP1	23804	23804	23804	0	0	0				885	935	863
12:65972782:A:G	rs4254112	12	65579002	1.1e-29	363	1	8	0.0141059	15	16			LINC02454	LINC02454	LINC02454	23822	23839	23822	0	0	0				10222	10309	10306
10:102265815:A:G	rs2295773	10	100506058	6.3e-05	308	3	4	0.0117732	9	176		SEC31B	NDUFB8	NDUFB8	NDUFB8	23808	23808	23808	0	0	0				699	688	698
11:57053998:G:A	rs36090449	11	57286524	3.4e-10	328	2	2	0.0102743	49	64			TNKS1BP1	TNKS1BP1	TNKS1BP1	23817	23817	23817	0	0	0				2419	2418	2418
16:22241433:C:T	rs4783448	16	22230112	9.2e-12	428	2	2	0.063319	4	20			PB.17205.14	PB.17205.14	PB.17205.14	23818	23818	23818	0	0	0				9256	9878	2509
12:123825559:C:T	rs12322888	12	123341012	3e-19	376	3	3	0.0142046	28	137		SBNO1	PB.14842.11	PB.14842.11	PB.14842.11	23829	23829	23829	0	0	0				22589	10158	10165
22:21945851:G:A	rs5998619	22	21591562	1.1e-11	502	1	1	0.0127618	58	71			UBE2L3	UBE2L3	UBE2L3	23830	23830	23830	0	0	0				15289	3484	2486
7:18003965:T:C	rs11766586	7	17964342	1.1e-08	217	1	1	0.0125127	20	145			SNX13	SNX13	SNX13	23848	23848	23848	0	0	0				1372	874	874
1:202153583:C:T	rs2993427	1	202184455	1.4e-09	40	3	5	0.0752042	7	13			PTPN7	UBE2T	UBE2T	23853	157473	157473	0	0	0				337	337	342
22:41569609:C:T	rs2076578	22	41173605	2.4e-24	508	1	2	0.0361559	16	23			PB.22006.5	PB.22006.3	PB.22006.3	23893	23881	23881	0	0	0				8392	8385	8372
6:127415790:A:G	rs2800729	6	127094645	2.8e-27	202	4	5	0.0372081	11	21			RNF146	RNF146	RSPO3	172209	172209	24025	0	0	0				7805	7796	1978
11:121935148:A:G	rs585342	11	122064440	6.1e-10	344	4	5	0.0935755	4	12			PB.13658.1	PB.13658.1	PB.13658.1	23901	23901	23901	0	0	0				3856	5736	3807
7:139069061:G:A	rs4728465	7	139384315	4.6e-07	239	2	3	0.0111063	3	173						23902	23899	23902	0	0	0				12145	21847	18082
5:80280397:T:C	rs17595416	5	80984578	1.7e-41	161	1	1	0.171304	3	7			CKMT2-AS1	CKMT2-AS1	RASGRF2	316942	316942	23907	0	0	0				6591	16620	6638
4:95152942:A:T	rs9992255	4	94231791	1.4e-30	137	1	4	0.019045	14	56			SMARCAD1	SMARCAD1	SMARCAD1	23913	23913	23913	0	0	0				24167	13340	1146
14:53132545:T:C	rs74491452	14	52665827	1.5e-09	394	5	8	0.0119471	32	94			ERO1A	PB.15630.15	PB.15630.15	23913	29864	29864	0	0	0				30179	30135	26591
22:33173756:T:C	rs73156494	22	32777770	1.1e-10	505	1	2	0.0441397	12	28			TIMP3	TIMP3	TIMP3	23934	23934	23934	0	0	0				11339	761	8073
4:146835790:C:A	rs6816078	4	145914638	1.6e-19	144	2	5	0.0984301	6	10			ZNF827	PB.6141.9	PB.6141.9	11656	23938	23938	0	0	0				5765	5772	5105
6:74254698:T:A	rs1245347	6	73544975	7.8e-07	194	3	6	0.014414	26	43			EEF1A1	EEF1A1	EEF1A1	23943	23943	23943	0	0	0				21284	20747	12993
2:238346767:T:C	rs7587671	2	237438124	3.7e-15	92	4	4	0.127486	3	25			PB.3927.162	COL6A3	COL6A3	23960	23953	23953	0	0	0				564	2102	615
9:34024931:G:A	rs1785501	9	34024933	3.3e-12	274	1	2	0.012298	31	96			PB.10765.10	UBAP2	PB.10765.10	23954	23954	23954	0	0	0				1635	3188	3154
1:16230657:T:C	rs6429787	1	15904162	5.4e-33	6	1	3	0.067921	8	15			SPEN	SPEN	SPEN	23960	23960	23960	0	0	0				1033	1032	1098
19:13183770:C:T	rs116307916	19	13072956	2.9e-15	477	1	3	0.0201803	17	29			NFIX	NFIX	NFIX	23962	23962	23962	0	0	0				6724	149	3628
7:92243672:G:A	rs42377	7	92614358	3.8e-29	229	1	2	0.159815	4	4		CDK6	FAM133B	FAM133B	FAM133B	23975	23968	23968	0	0	0				412	434	443
17:27980526:C:G	rs12150637	17	29653508	0.0016	447	4	5	0.0126706	15	82			SSH2	SSH2	PB.18202.22	23973	23973	30596	0	0	0				7896	7606	7610
3:185514931:T:C	rs7646518	3	185797143	2.3e-14	119	2	2	0.0218951	26	39			IGF2BP2	IGF2BP2	IGF2BP2	23988	23988	23988	0	0	0	day0_peak_105610	day2_peak_136912		359	333	367
17:80535141:T:A	rs12453001	17	82577265	2.5e-22	461	1	3	0.066876	7	9			FOXK2	FOXK2	FOXK2	13869	57219	8762	0	0	0				3128	3022	3048
17:40785566:A:C	rs7225185	17	42633548	1.6e-11	450	2	5	0.035891	9	36			RETREG3	RETREG3	RETREG3	23990	23990	23990	0	0	0				9240	485	9020
12:53934940:A:C	rs17100298	12	53541156	4.1e-08	359	3	4	0.0358977	12	29			PB.14244.7	PB.14244.7	PB.14244.7	23998	23998	23998	0	0	0				2487	2476	2515
7:92243719:C:T	rs42038	7	92614405	4e-29	229	1	2	0.166742	2	4		CDK6	FAM133B	FAM133B	FAM133B	24022	24015	24015	0	0	0				365	387	396
1:98410616:C:T	rs4598523	1	97945060	5.2e-12	23	1	1	0.0160659	29	37			DPYD	DPYD	DPYD	24026	24026	24026	0	0	0				1603	6985	1602
19:33487182:A:G	rs11084689	19	32996276	0.36	480	4	4	0.123193	1	17			FAAP24	FAAP24	FAAP24	24027	24027	24027	0	0	0				3251	3116	916
3:48996606:C:T	rs6786665	3	48959173	6e-21	105	2	2	0.0138669	35	93			ARIH2	ARIH2	ARIH2	24032	24032	24032	0	0	0				1667	1701	26094
8:100881873:G:C	rs12541837	8	99869645	1.3e-15	259	1	2	0.0751909	5	9			COX6C	COX6C	COX6C	24034	24034	24034	0	0	0	day0_peak_144668	day2_peak_184004	day4_peak_219147	85	94	96
15:50954947:T:C	rs11635825	15	50662750	0.098	410	3	6	0.0809221	1	14			TRPM7	TRPM7	TRPM7	24035	24035	24035	0	0	0				14435	14465	13067
1:25047748:A:C	rs3122044	1	24721257	9.9e-11	9	3	5	0.0115945	7	12			CLIC4	CLIC4	CLIC4	24039	24039	24039	0	0	0				939	960	982
6:43371565:G:T	rs4714680	6	43403827	1.4e-09	190	5	7	0.0490864	5	16			PB.8002.9	PB.8002.9	PB.8002.9	24047	24047	24047	0	0	0				5703	5698	5683
6:43371564:G:T	rs4714679	6	43403826	2e-09	190	5	7	0.0361114	8	16			PB.8002.9	PB.8002.9	PB.8002.9	24048	24048	24048	0	0	0				5702	5697	5682
10:123663470:C:T	rs7073961	10	121903955	3.7e-21	313	1	4	0.0173575	15	31			ATE1	ATE1	ATE1	24066	24066	24068	0	0	0				3223	3220	3146
16:11915414:C:T	rs13338411	16	11821557	1e-10	426	3	4	0.0172796	24	35			ZC3H7A			24308	24079	24079	0	0	0				11161	7872	11224
2:37527844:C:G	rs6726768	2	37300701	2.6e-09	54	1	1	0.0190053	24	54			PRKD3	PRKD3	PRKD3	24084	24084	24084	0	0	0	day0_peak_75800			20	17360	9086
13:33026356:A:G	rs772646	13	32452219	2.8e-13	380	1	1	0.0393794	6	94			N4BP2L2	N4BP2L1	PB.15022.12	86561	24089	23875	0	0	0				24818	2875	2830
2:153549814:G:C	rs10172024	2	152693300	9.6e-15	74	3	3	0.0277095	8	39			PB.3341.85	PB.3341.85	PB.3341.85	24109	24109	24109	0	0	0				996	990	988
8:120675192:A:G	rs72688241	8	119662952	0.00025	263	3	2	0.0204238	8	33			ENPP2	PB.10395.13	PB.10395.13	24113	24113	24113	0	0	0				21374	10391	10383
9:33841827:C:A	rs56270678	9	33841829	8.9e-11	274	2	2	0.0320343	2	35			UBE2R2	UBE2R2	UBE2R2	24116	24116	24116	0	0	0				1113	1108	1111
12:969800:G:T	rs12816718	12	860634	1.7e-06	347	4	4	0.011404	23	48			WNK1	WNK1	WNK1	24122	24122	24122	0	0	0				2861	2864	2874
17:80534991:C:T	rs12602034	17	82577115	2.7e-22	461	1	3	0.0605915	8	9			FOXK2	FOXK2	FOXK2	13719	57069	8912	0	0	0				3278	3172	3198
12:13325396:G:C	rs11055261	12	13172462	1.8e-14	351	3	6	0.0562691	10	14			EMP1	EMP1	EMP1	24142	24142	24142	0	0	0	day0_peak_31940			451	133	137
4:106091978:G:A	rs17035323	4	105170821	1.4e-17	140	2	2	0.143398	1	15			TET2	TET2	TET2	24146	24146	24146	0	0	0				8979	9030	8984
22:21946173:A:G	rs73166632	22	21591884	7.7e-12	502	1	1	0.0157968	23	71			UBE2L3	UBE2L3	UBE2L3	24152	24152	24152	0	0	0				14967	3806	2164
15:91048991:T:C	rs4932346	15	90505759	2.4e-36	420	1	1	0.0184358	28	44			CRTC3	CRTC3	CRTC3	24163	24163	24163	0	0	0				14154	14146	1488
16:22241789:C:T	rs146762133	16	22230468	9.3e-12	428	2	2	0.06082	5	20			PB.17205.14	PB.17205.14	PB.17205.14	24174	24174	24174	0	0	0				9612	10234	2153
1:113137570:T:C	rs34107138	1	112594948	3.6e-46	27	1	2	0.0171092	6	27			ST7L	ST7L	ST7L	24177	24174	24177	0	0	0				19328	19326	14986
14:53132817:A:T	rs78393675	14	52666099	1.4e-09	394	5	8	0.0122729	30	94			ERO1A	PB.15630.15	PB.15630.15	24185	29592	29592	0	0	0				29907	29863	26319
22:19677839:G:A	rs5748399	22	19690316	1.3e-52	501	2	2	0.172344	4	7			PB.21684.10	PB.21684.10	PB.21684.10	24186	24186	24186	0	0	0				5620	1472	579
16:69624095:T:A	rs9940548	16	69590192	1.7e-13	434	1	5	0.0867584	4	21			NFAT5	NFAT5	NFAT5	24188	24188	24188	0	0	0				5723	5755	3769
19:33487343:A:G	rs12973422	19	32996437	0.37	480	4	4	0.102485	2	17			FAAP24	FAAP24	FAAP24	24188	24188	24188	0	0	0				3090	2955	755
15:63904110:G:A	rs73441919	15	63611911	1.4e-15	412	2	2	0.0323124	11	31			USP3	USP3	HERC1	107281	107286	24199	0	0	0				1538	1517	1534
12:13325321:G:A	rs11055260	12	13172387	1.3e-14	351	3	6	0.0794049	6	14			EMP1	EMP1	EMP1	24217	24217	24217	0	0	0	day0_peak_31940		day4_peak_48780	376	208	212
19:45972408:C:G	rs12976374	19	45469150	3.3e-25	483	1	3	0.177946	3	5			RTN2	RTN2	RTN2	24220	24220	24220	0	0	0	day0_peak_72375	day2_peak_94326	day4_peak_109265	177	177	176
1:41683577:T:C	rs12118337	1	41217905	2.4e-15	12	1	3	0.0134517	45	48			PB.650.9	PB.650.8	PB.650.8	24317	24229	24229	0	0	0				20738	20766	16629
5:82860025:T:G	rs10052710	5	83564206	1.6e-06	162	2	3	0.132153	3	8			VCAN	VCAN	VCAN	24234	24234	24234	0	0	0				4145	199	3792
7:96611052:A:G	rs56363908	7	96981740	2.7e-08	231	8	9	0.453972	1	4			DLX6	DLX6	DLX6	24236	24236	24236	0	0	0				7562	7562	7562
1:11283964:C:G	rs7543400	1	11223907	2.4e-21	5	1	3	0.0106997	22	89			MTOR	MTOR	MTOR	38632	38632	24246	0	0	0				18075	18068	1012
1:155606929:C:T	rs12047626	1	155637138	0.067	31	2	2	0.0201303	19	80			PB.1553.100	PB.1553.100	PB.1553.100	24266	24266	24266	0	0	0				11587	464	8646
16:30823047:G:T	rs4889490	16	30811726	4.3e-11	430	1	1	0.0147601	4	7			ZNF629	ZNF629	ZNF629	24275	24275	24275	0	0	0				2795	2805	2806
22:50861324:T:C	rs8185000	22	50422895	1.7e-16	510	1	3	0.0113632	34	40			SBF1	PB.22136.4	PB.22136.4	31849	24296	24296	0	0	0				5337	632	5290
3:52764350:T:G	rs6769720	3	52730334	1.2e-06	107	3	3	0.0104407	53	84			GLT8D1	GLT8D1	GLT8D1	24297	24297	24297	0	0	0				12260	12261	12264
19:33487457:C:G	rs6510320	19	32996551	0.4	480	4	4	0.0893084	6	17			FAAP24	FAAP24	FAAP24	24302	24302	24302	0	0	0				2976	2841	641
6:126331988:C:T	rs6920788	6	126010842	6.1e-13	202	2	5	0.0516663	2	2			TRMT11	PB.8380.12	PB.8380.12	24310	24310	24310	0	0	0				14735	12883	5115
16:12046186:T:C	rs145593029	16	11952329	2.4e-11	426	3	4	0.0429197	6	35			PB.17104.10	PB.17104.1	PB.17104.1	24314	24314	24314	0	0	0				2533	2587	1285
6:130315411:G:A	rs1415699	6	129994266	2.2e-13	203	5	5	0.0899765	5	5			ARHGAP18	ARHGAP18	ARHGAP18	284092	284092	284092	0	0	0				24264	24255	24255
4:95153349:T:C	rs3106136	4	94232198	0.18	137	4	4	0.0108911	38	46			SMARCAD1	SMARCAD1	SMARCAD1	24320	24320	24320	0	0	0				24574	13747	739
15:65785697:G:T	rs191927852	15	65493359	8.4e-14	413	2	2	0.417554	1	5			PB.16541.29	DPP8	DPP8	24312	24321	24321	0	0	0				4051	16208	16211
2:112666096:A:G	rs55728465	2	111908519	0.0084	69	7	7	0.0181508	8	70			PB.3142.8	ANAPC1	ANAPC1	24347	24326	24333	0	0	0				7353	7361	7361
12:13325209:A:G	rs11055259	12	13172275	1.4e-14	351	3	6	0.0743273	7	14			EMP1	EMP1	EMP1	24329	24329	24329	0	0	0	day0_peak_31940	day2_peak_41890	day4_peak_48780	264	161	261
22:19677687:G:A	rs5746816	22	19690164	8.8e-53	501	2	2	0.219	2	7			PB.21684.10	PB.21684.10	PB.21684.10	24338	24338	24338	0	0	0				5772	1320	427
12:93989735:A:T	rs6538437	12	93595959	1.4e-06	369	4	4	0.0326844	10	22			SOCS2	SOCS2	SOCS2	24078	24078	24078	0	0	0				4212	4297	4250
1:11284091:G:A	rs12730522	1	11224034	2.5e-21	5	1	3	0.0104398	26	89			MTOR	MTOR	MTOR	38505	38505	24373	0	0	0				17948	17941	885
1:227082726:T:A	rs4653470	1	226895025	3.6e-15	45	1	1	0.0325491	5	21			PSEN2	PSEN2	PSEN2	24378	24378	24378	0	0	0				2756	2726	2685
12:727620:G:A	rs78592292	12	618454	2e-06	347	3	4	0.0320553	14	42			WNK1	WNK1	PB.13772.2	134135	134135	24426	0	0	0				3935	947	775
13:37469994:A:C	rs55639205	13	36895857	7.5e-16	381	1	1	0.0457137	4	27			SMAD9	SMAD9	RFXAP	24409	24409	76632	0	0	0				24355	23530	3910
2:112788380:T:C	rs13425080	2	112030803	2.6e-11	69	5	7	0.163018	3	7			PB.3143.3	PB.3143.3	PB.3143.3	24433	24433	24433	0	0	0				1956	820	804
16:67425887:G:C	rs11075657	16	67391984	1.8e-46	433	1	4	0.0196371	14	68			TPPP3	TPPP3	TPPP3	1514	1514	1514	0	0	0			day4_peak_84354	238	189	143
5:39449946:G:T	rs7718844	5	39449844	9.4e-05	152	3	4	0.0370447	13	29			DAB2	DAB2	DAB2	24440	24440	24440	0	0	0				8765	9317	2497
10:102265183:G:A	rs2295772	10	100505426	5.8e-05	308	3	4	0.0124644	4	176	SEC31B	SEC31B	NDUFB8	NDUFB8	NDUFB8	24440	24440	24440	0	0	0				1189	1320	1330
10:63685902:T:C	rs10994966	10	61926143	0.00073	300	6	6	0.471079	1	3			ARID5B	ARID5B	ARID5B	24445	24445	24445	0	0	0				2513	2471	2491
14:35221239:T:A	rs6571686	14	34752033	2.6e-31	392	1	2	0.10052	4	4			BAZ1A	CFL2	BAZ1A	24445	37122	24445	0	0	0				11654	18587	1127
2:37527466:A:G	rs6754750	2	37300323	2.6e-09	54	1	1	0.0189429	26	54			PRKD3	PRKD3	PRKD3	24462	24462	24462	0	0	0				398	16982	9464
11:86690905:A:G	rs78447244	11	86979863	2.1e-07	336	3	7	1	1	1			FZD4	PB.13408.5	PB.13408.2	24459	24468	24444	0	0	0				875	880	880
19:33487623:A:G	rs6510322	19	32996717	0.4	480	4	4	0.0933544	5	17			FAAP24	FAAP24	FAAP24	24468	24468	24468	0	0	0				2810	2675	475
22:38990662:G:A	rs5757161	22	38594657	3.1e-35	507	1	3	0.0643328	5	104			PB.21953.31	PB.21954.10	PB.21953.32	24474	62002	24474	0	0	0	day0_peak_95499			39	11910	11000
1:39758634:G:A	rs16826038	1	39292962	9.2e-11	11	1	2	0.0144221	20	90			PB.613.1	PB.613.1	PB.613.2	22648	22648	10080	0	0	0				629	4017	629
8:120675566:T:G	rs17804209	8	119663326	0.00028	263	3	2	0.0172235	13	33			ENPP2	PB.10395.13	PB.10395.13	24487	24487	24487	0	0	0				21748	10017	10009
18:13015858:C:T	rs113692547	18	13015859	2.5e-07	463	3	3	0.0103642	41	89			CEP192	CEP192	CEP192	24483	24498	24483	0	0	0				10790	10814	10807
1:200836166:T:C	rs10800744	1	200867038	2.5e-18	40	5	5	0.0399402	14	17			INAVA	INAVA	INAVA	24500	24500	24500	0	0	0		day2_peak_16398		307	268	312
3:48996137:A:G	rs6791234	3	48958704	6.2e-21	105	2	2	0.0138725	34	93			ARIH2	ARIH2	ARIH2	24501	24501	24501	0	0	0				1198	1232	26563
12:66021132:C:T	rs3923634	12	65627352	1e-11	363	4	8	0.0114829	12	14			LINC02454	LINC02454	LINC02454	24511	24511	24511	0	0	0				4445	4445	4445
1:202154241:G:A	rs2924110	1	202185113	1.6e-09	40	3	5	0.0634125	9	13			PTPN7	UBE2T	UBE2T	24511	156815	156815	0	0	0	day0_peak_12290	day2_peak_16821	day4_peak_18767	321	321	316
4:57798610:T:A	rs4864608	4	56932444	6.4e-21	130	1	1	0.0201793	23	36		REST	REST	REST	REST	24524	24524	24524	0	0	0				4965	4938	4913
3:185514393:T:C	rs6444081	3	185796605	2.3e-14	119	2	2	0.0228807	19	39			IGF2BP2	IGF2BP2	IGF2BP2	24526	24526	24526	0	0	0	day0_peak_105610	day2_peak_136912		179	205	112
6:31574525:C:T	rs28895016	6	31606748	8.5e-10	187	2	3	0.0174417	5	5			PRRC2A	PRRC2A	PRRC2A	24544	24544	24544	0	0	0				8007	13737	13706
9:18449606:C:G	rs79525421	9	18449608	3.3e-08	273	2	5	0.0112478	13	49			PB.10695.37	PB.10695.37	PB.10695.37	24544	24544	24544	0	0	0				6787	6780	6790
15:85549498:T:A	rs7183199	15	85006267	2.1e-07	419	2	3	0.96607	1	1			PDE8A	PDE8A	PDE8A	24547	24547	24545	0	0	0				4614	1677	1654
3:52695061:A:C	rs72950430	3	52661045	9.9e-07	107	3	3	0.0146445	28	84			PB.4483.25	PB.4483.25	PB.4483.25	24523	24523	24523	0	0	0				9764	10001	8980
5:82860348:A:G	rs13176921	5	83564529	2.1e-06	162	2	3	0.119778	4	8			VCAN	VCAN	VCAN	24557	24557	24557	0	0	0				3822	124	3469
1:200733257:A:T	rs6427857	1	200764129	8.3e-19	40	5	5	0.0781093	3	17			CAMSAP2	CAMSAP2	CAMSAP2	24558	25212	24558	0	0	0				12287	10753	12280
5:132412299:A:G	rs11747001	5	133076607	2.4e-20	169	1	2	0.0184559	36	71			HSPA4	HSPA4	HSPA4	24559	24559	24559	0	0	0				12337	864	23013
17:48528151:C:T	rs4389179	17	50450790	1.6e-07	453	5	7	0.0247239	14	24			PB.18637.20	PB.18637.20	PB.18637.20	24560	24560	24560	0	0	0				8490	2879	8547
9:33892723:A:G	rs7357806	9	33892725	3.8e-12	274	1	2	0.0110476	60	96			PB.10764.18	PB.10764.18	PB.10764.18	24576	24576	24576	0	0	0				7457	7528	7503
7:18004702:T:C	rs4721675	7	17965079	1e-08	217	1	1	0.0149193	9	145			SNX13	SNX13	SNX13	24585	24585	24585	0	0	0				635	643	640
2:71528309:G:T	rs4314015	2	71301179	1.3e-12	65	5	6	0.0211468	25	42			ZNF638	ZNF638	ZNF638	24590	24590	24590	0	0	0				24612	18558	18531
20:33975181:C:A	rs6088813	20	35387378	0.0095	492	4	4	0.0120733	48	77			UQCC1	UQCC1	UQCC1	24595	24595	24595	0	0	0		day2_peak_114425		212	75	212
1:8439625:C:A	rs2708633	1	8379565	9e-53	4	1	2	0.0908574	2	25			RERE	RERE	RERE	24605	24605	24605	0	0	0		day2_peak_1444		500	250	658
10:126455808:C:T	rs11245360	10	124767239	2e-11	314	1	3	0.0314075	13	31			EEF1AKMT2	EEF1AKMT2	EEF1AKMT2	24617	24617	24617	0	0	0				21447	22765	3759
15:42093152:C:T	rs28754734	15	41800954	7.1e-05	408	2	2	0.0163754	25	54			JMJD7	MAPKBP1	MAPKBP1	27155	26471	24620	0	0	0				1310	1319	1316
7:2795957:A:G	rs798497	7	2756323	5.5e-10	214	1	3	0.0121943	23	63			GNA12	GNA12	GNA12	24632	24632	24632	0	0	0				1714	1713	2065
7:91850578:C:T	rs62467794	7	92221264	7.1e-09	229	2	2	0.0126106	53	64			ANKIB1	KRIT1	KRIT1	24714	23908	23908	0	0	0				24969	23759	7029
12:3211189:A:G	rs12810695	12	3102023	2.2e-17	348	4	7	0.142485	3	11			TSPAN9	TSPAN9	TSPAN9	24639	24639	24639	0	0	0			day4_peak_47676	195	187	186
19:8534516:A:C	rs17159302	19	8469632	2.3e-10	476	1	1	0.0447636	10	19			PB.19727.12	PB.19727.12	PB.19727.12	24648	24648	24648	0	0	0				9869	6382	6363
2:129051064:T:C	rs6431009	2	128293490	3.2e-09	71	1	2	0.0532642	13	16			HS6ST1	HS6ST1	HS6ST1	24654	24654	24654	0	0	0	day0_peak_80556	day2_peak_104674	day4_peak_121493	128	207	134
14:89854074:A:G	rs17125805	14	89387730	4e-13	402	1	1	0.0783383	5	15			FOXN3	FOXN3	FOXN3	24668	24668	24668	0	0	0				3558	9450	1039
2:54317902:C:T	rs72800732	2	54090765	9.3e-16	60	6	7	0.0214283	19	57			PB.2705.9	PB.2705.9	PB.2705.9	24677	24677	24677	0	0	0				5958	2482	2568
13:24178200:C:G	rs9550994	13	23604061	4.5e-17	379	2	5	0.0579501	6	10			TNFRSF19	PB.14952.17	PB.14952.17	24687	24686	24686	0	0	0				4398	5495	5426
5:122872642:G:A	rs1002112	5	123536948	5.4e-30	167	1	1	0.0338918	12	12			CSNK1G3	CSNK1G3	CSNK1G3	24654	24689	24654	0	0	0				2174	2260	2266
1:220195291:C:T	rs1611961	1	220021949	2.2e-44	42	1	9	0.0118578	59	81			EPRS1	EPRS1	EPRS1	24687	24687	24687	0	0	0				14362	6016	14281
19:8534561:G:A	rs17159303	19	8469677	2.1e-10	476	1	1	0.0478488	9	19			PB.19727.12	PB.19727.12	PB.19727.12	24693	24693	24693	0	0	0				9914	6337	6318
5:82860485:C:T	rs67827860	5	83564666	1.8e-06	162	2	3	0.113816	5	8			VCAN	VCAN	VCAN	24694	24694	24694	0	0	0				3685	261	3332
2:28949773:A:G	rs111534567	2	28726907	1.8e-27	53	1	2	0.0229436	18	27			PPP1CB	PPP1CB	PPP1CB	24696	24696	24696	0	0	0				2994	9285	2992
3:185514223:C:A	rs6786649	3	185796435	2.3e-14	119	2	2	0.021715	29	39			IGF2BP2	IGF2BP2	IGF2BP2	24696	24696	24696	0	0	0	day0_peak_105610		day4_peak_160234	349	375	58
12:727335:G:A	rs79984117	12	618169	2e-06	347	3	4	0.0324794	11	42			WNK1	WNK1	PB.13772.2	134420	134420	24711	0	0	0				3650	662	490
17:4423219:C:T	rs34150407	17	4519924	2.4e-06	442	2	2	0.0522033	7	11			MYBBP1A	MYBBP1A	MYBBP1A	24717	24717	24717	0	0	0				1164	1283	293
2:112788095:C:G	rs13406390	2	112030518	2.4e-11	69	5	7	0.191199	2	7			PB.3143.3	PB.3143.3	PB.3143.3	24718	24718	24718	0	0	0				2241	1105	1089
22:21959038:G:C	rs4821108	22	21604749	5.4e-12	502	1	1	0.0217265	4	71			PB.21728.2	PB.21728.2	PB.21728.2	24723	24723	24723	0	0	0				2102	2375	2204
20:33171287:G:A	rs1884669	20	34583483	3.8e-22	492	3	4	0.0211863	8	118			MAP1LC3A	MAP1LC3A	MAP1LC3A	24729	24729	24729	0	0	0				492	511	1512
3:185514189:G:A	rs9808924	3	185796401	2.4e-14	119	2	2	0.0221419	24	39			IGF2BP2	IGF2BP2	IGF2BP2	24730	24730	24730	0	0	0			day4_peak_160234	383	409	92
4:187623099:C:A	rs74772720	4	186701945	7.4e-09	149	1	1	0.0403444	9	18			PB.6316.20	PB.6316.2	PB.6316.2	21656	24731	24731	0	0	0				386	398	372
7:18004853:G:A	rs17661083	7	17965230	1e-08	217	1	1	0.0144199	12	145			SNX13	SNX13	SNX13	24736	24736	24736	0	0	0				484	492	489
5:80281230:C:T	rs17665414	5	80985411	2e-41	161	1	1	0.157617	4	7			CKMT2-AS1	CKMT2-AS1	RASGRF2	316109	316109	24740	0	0	0				7424	17453	7471
5:39450248:C:T	rs7719058	5	39450146	9.4e-05	152	3	4	0.0385135	9	29			DAB2	DAB2	DAB2	24742	24742	24742	0	0	0				9067	9015	2195
19:33487900:G:C	rs6510323	19	32996994	0.39	480	4	4	0.0985849	3	17			FAAP24	FAAP24	FAAP24	24745	24745	24745	0	0	0			day4_peak_107424	2533	2398	198
20:44625817:A:G	rs8114050	20	45997178	1.3e-09	495	3	4	0.0238463	7	29			ZNF335	MMP9	MMP9	24776	11729	11729	0	0	0				3495	3509	3494
19:2176403:G:A	rs11880992	19	2176404	3.7e-20	474	2	7	0.946316	1	2			DOT1L	AP3D1	DOT1L	12246	24785	12246	0	0	0				4688	4494	2319
7:100512119:C:T	rs6976053	7	100914499	7.6e-14	232	2	4	0.0119429	23	36			SRRT	ACHE	ACHE	39364	18611	18611	0	0	0				15142	15131	791
14:61091401:G:A	rs34935520	14	60624683	1.3e-17	395	1	2	0.0686417	6	44			SIX1	SIX1	SIX1	24791	24791	24791	0	0	0				723	737	779
10:102264824:G:A	rs7071271	10	100505067	5.2e-05	308	3	4	0.0146656	2	176			NDUFB8	NDUFB8	NDUFB8	24799	24799	24799	0	0	0				830	1679	1689
10:79422369:G:A	rs10509391	10	77662611	5.9e-29	303	1	1	0.060623	8	10			KCNMA1	KCNMA1	KCNMA1	24803	24803	24803	0	0	0				18490	1160	1157
5:54806066:C:T	rs1874470	5	55510238	4e-25	156	1	3	0.312292	2	5			PLPP1	PLPP1	PLPP1	24814	24814	24814	0	0	0	day0_peak_116904	day2_peak_149831	day4_peak_177167	125	75	147
22:19677207:T:C	rs1557627	22	19689684	1.3e-52	501	2	2	0.175409	3	7			PB.21684.10	PB.21684.10	PB.21684.10	24818	24818	24818	0	0	0			day4_peak_141174	6252	840	53
11:57052990:G:A	rs35980006	11	57285516	3.7e-10	328	2	2	0.0160081	24	64			TNKS1BP1	TNKS1BP1	TNKS1BP1	24825	24825	24825	0	0	0				3427	3426	3426
3:185514088:C:T	rs13100823	3	185796300	2.2e-14	119	2	2	0.0225127	23	39			IGF2BP2	IGF2BP2	IGF2BP2	24831	24831	24831	0	0	0				484	510	193
12:49437399:T:G	rs78764337	12	49043616	6.6e-10	357	6	7	0.0166957	14	18			PB.14136.15	PB.14136.21	PB.14136.21	24843	24839	24839	0	0	0				371	426	427
6:127812339:T:G	rs7738255	6	127491194	5.1e-20	202	3	5	0.114759	6	43			SOGA3	SOGA3	SOGA3	24848	24848	24848	0	0	0				6550	6518	6518
7:18004975:C:T	rs13223642	7	17965352	9.3e-09	217	1	1	0.0164126	6	145			SNX13	SNX13	SNX13	24858	24858	24858	0	0	0				362	370	367
12:727168:G:T	rs74396113	12	618002	2e-06	347	3	4	0.0328499	9	42			WNK1	WNK1	PB.13772.2	134587	134587	24878	0	0	0				3483	495	323
8:109285833:C:T	rs13248461	8	108273604	2.9e-15	260	2	2	0.0254354	9	130			EIF3E	EIF3E	EIF3E	24887	24887	24887	0	0	0				24765	25128	6946
12:94096042:T:C	rs7969076	12	93702266	1.4e-17	369	1	4	0.0587077	6	30			CRADD	CRADD	CRADD	24889	24889	24889	0	0	0				602	763	890
22:21958872:T:G	rs11089629	22	21604583	9.2e-12	502	1	1	0.0159263	21	71			PB.21728.2	PB.21728.2	PB.21728.2	24889	24889	24889	0	0	0				2268	2541	2360
9:18499087:T:G	rs1832746	9	18499089	2.3e-08	273	2	5	0.0115432	11	49			PB.10695.70	PB.10695.70	PB.10695.70	24919	24919	24919	0	0	0				5571	6241	5620
6:39844718:T:C	rs2504796	6	39876942	2.8e-12	189	1	3	0.0211621	14	27			PB.7951.13	DAAM2	DAAM2	21066	24924	24924	0	0	0				3933	3905	3090
19:33488085:G:A	rs3855675	19	32997179	0.39	480	4	4	0.0942707	4	17			FAAP24	FAAP24	FAAP24	24930	24930	24930	0	0	0			day4_peak_107424	2348	2213	13
12:49438164:C:T	rs75566539	12	49044381	7.3e-10	357	6	7	0.0137556	18	18			RHEBL1	RHEBL1	RHEBL1	24937	24937	24937	0	0	0	day0_peak_33305			394	339	338
9:16680138:A:C	rs10738445	9	16680140	3.3e-28	272	1	5	0.153215	3	18			PB.10684.34	BNC2	PB.10684.65	24816	190526	24940	0	0	0				3388	8484	307
16:12045554:T:C	rs140130910	16	11951697	3.2e-11	426	3	4	0.0344599	8	35			PB.17104.10	PB.17104.1	PB.17104.1	24946	24946	24946	0	0	0				1901	1955	1892
16:18844941:T:C	rs12926397	16	18833619	4.2e-09	427	1	1	0.019225	42	54			PB.17161.1	SMG1	SMG1	4022	24948	24948	0	0	0				31875	31876	28922
2:200690939:C:A	rs17529600	2	199826216	5.1e-09	83	3	3	0.147111	2	10			C2orf69	C2orf69	C2orf69	85094	85094	85094	0	0	0				11204	15132	11210
10:103603162:G:T	rs12413444	10	101843405	2.9e-10	309	1	2	0.0407181	17	23			PB.12302.49	PB.12302.49	KCNIP2	24961	24961	3541	0	0	0		day2_peak_27507		303	304	310
17:48528552:G:A	rs4794149	17	50451191	1.5e-07	453	5	7	0.0255532	13	24			PB.18637.20	PB.18637.20	PB.18637.20	24961	24961	24961	0	0	0				8089	3280	8146
1:41732844:G:A	rs61774716	1	41267172	3.9e-15	12	1	3	0.0134477	46	48			PB.650.9	PB.650.8	PB.650.4	24950	25038	24965	0	0	0				1184	1249	1117
7:96722041:A:G	rs6958059	7	97092729	7.6e-26	231	5	9	0.925677	1	4			SDHAF3	SDHAF3	SDHAF3	24970	24970	24970	0	0	0				12123	12162	12110
1:155606224:G:A	rs4971095	1	155636433	0.057	31	2	2	0.028297	7	80			PB.1553.100	PB.1553.100	PB.1553.100	24971	24971	24971	0	0	0				12292	1169	9351
6:127812213:A:G	rs7756072	6	127491068	5.8e-20	202	3	5	0.103071	7	43			SOGA3	SOGA3	SOGA3	24974	24974	24974	0	0	0				6424	6392	6392
12:120529666:G:A	rs59168361	12	120091862	9.1e-10	375	1	1	0.0211801	18	45			RAB35	RAB35	RAB35	24976	24976	24976	0	0	0				2258	195	746
16:11970369:C:T	rs149925099	16	11876512	6.2e-11	426	3	4	0.0231725	20	35			PB.17100.13	PB.17100.13	PB.17100.13	24976	24976	24976	0	0	0				5095	3793	5055
1:22442983:G:T	rs7522784	1	22116490	1.2e-32	8	7	9	0.0489764	11	21			PB.333.1	PB.333.1	PB.333.1	23657	23657	23657	0	0	0				1563	1563	958
20:32926041:T:A	rs1205337	20	34338235	3.3e-21	492	3	4	0.0106679	22	118			ITCH	ITCH	ITCH	24989	24989	24989	0	0	0		day2_peak_114286		461	462	477
2:65516234:T:C	rs36010930	2	65289100	8.1e-12	62	1	2	0.0552441	1	26			SPRED2	SPRED2	SPRED2	24994	24994	24994	0	0	0				9168	2707	7303
2:112787805:A:T	rs10198880	2	112030228	3.1e-11	69	5	7	0.136548	4	7			PB.3143.3	PB.3143.3	PB.3143.3	25008	25008	25008	0	0	0				2531	1395	1379
22:19677013:G:C	rs5746815	22	19689490	9.2e-53	501	2	2	0.220469	1	7			PB.21684.10	PB.21684.10	PB.21684.10	25012	25012	25012	0	0	0				6446	646	247
12:94096173:A:T	rs7954185	12	93702397	1.3e-17	369	1	4	0.0577976	8	30			CRADD	CRADD	CRADD	25020	25020	25020	0	0	0				733	894	1021
13:24178534:G:T	rs9553015	13	23604395	4.5e-17	379	2	5	0.0579278	7	10			TNFRSF19	PB.14952.17	PB.14952.17	25021	25020	25020	0	0	0				4732	5829	5108
2:238218506:A:G	rs11694395	2	237309863	1.4e-24	92	2	4	0.0450137	8	8			COL6A3	COL6A3	COL6A3	14938	14938	14938	0	0	0				1053	2158	220
2:54920526:G:T	rs34456795	2	54693389	5.1e-72	60	5	7	0.0171315	12	14			SPTBN1	SPTBN1	SPTBN1	25023	25023	25023	0	0	0				11473	11470	12814
6:31574046:G:A	rs6920486	6	31606269	5.3e-11	187	2	3	0.307917	2	5			PRRC2A	PRRC2A	PRRC2A	25023	25023	25023	0	0	0				7528	14216	14185
22:50860565:G:A	rs9616844	22	50422136	1.6e-16	510	1	3	0.0120352	25	40			SBF1	PB.22136.4	PB.22136.4	32608	25055	25055	0	0	0		day2_peak_125859		4578	127	4531
17:7185779:C:A	rs117643180	17	7282460	2e-06	443	4	6	0.115581	3	5			EIF5A	CLDN7	CLDN7	25060	19247	19247	0	0	0		day2_peak_75238		904	1293	1685
6:127414618:C:T	rs719728	6	127093473	2.6e-27	202	4	5	0.033805	15	21			RNF146	RNF146	RSPO3	173381	173381	25197	0	0	0				8977	8968	806
2:65516144:T:G	rs35689717	2	65289010	8.5e-12	62	1	2	0.0494004	4	26			SPRED2	SPRED2	SPRED2	25084	25084	25084	0	0	0				9078	2797	7213
3:14191649:G:A	rs76357945	3	14150149	6.5e-08	95	1	1	0.0311129	8	9			TMEM43	TMEM43	TMEM43	25098	25098	25098	0	0	0		day2_peak_127052	day4_peak_147659	1337	224	34
5:132412848:C:T	rs56265094	5	133077156	2.2e-20	169	1	2	0.0186589	34	71			HSPA4	HSPA4	HSPA4	25108	25108	25108	0	0	0				12886	1413	23562
1:173862239:C:G	rs1969757	1	173893101	4.8e-13	37	1	1	0.0740238	5	14		ZBTB37	GAS5	GAS5	PB.1758.37	25110	25110	25112	0	0	0				24972	24972	24972
14:95598665:G:C	rs4905282	14	95132328	8.4e-19	404	1	3	0.0699878	5	18		DICER1	DICER1	DICER1	DICER1	25114	20950	25114	0	0	0				13845	13846	2153
7:18005237:A:G	rs9648238	7	17965614	1.2e-08	217	1	1	0.0133571	13	145			SNX13	SNX13	SNX13	25120	25120	25120	0	0	0	day0_peak_133599	day2_peak_170870		100	108	105
9:127152585:C:T	rs10818957	9	124390306	3.9e-12	286	1	2	0.0204247	17	24			PSMB7	PSMB7	PSMB7	25121	25121	25121	0	0	0				566	571	651
20:10629525:T:C	rs35308216	20	10648877	1.3e-77	489	4	10	1	1	1			JAG1	JAG1	JAG1	25122	25122	25122	0	0	0	day0_peak_87352	day2_peak_112945	day4_peak_132037	0	1	0
4:17998426:C:A	rs2061456	4	17996803	5.3e-14	125	1	2	0.0247714	20	22			LCORL	PB.5545.10	LCORL	24950	25123	25157	0	0	0				25312	25327	25339
22:50860495:A:G	rs9616998	22	50422066	1.6e-16	510	1	3	0.0119846	26	40			SBF1	PB.22136.4	PB.22136.4	32678	25125	25125	0	0	0		day2_peak_125859		4508	197	4461
15:91048024:C:T	rs4932344	15	90504792	3.5e-36	420	1	1	0.0148436	41	44			CRTC3	CRTC3	CRTC3	25130	25130	25130	0	0	0				15121	15113	521
20:44626172:C:T	rs34109603	20	45997533	1.8e-09	495	3	4	0.0198024	16	29			ZNF335	MMP9	MMP9	25131	11374	11374	0	0	0				3850	3864	3849
1:155427062:T:A	rs6684889	1	155457271	0.11	31	2	2	0.0246301	10	80			ASH1L	ASH1L	ASH1L	25133	25133	25133	0	0	0				6744	2933	1471
11:57052682:G:T	rs71484435	11	57285208	3.7e-10	328	2	2	0.0160221	23	64			TNKS1BP1	TNKS1BP1	TNKS1BP1	25133	25133	25133	0	0	0				3735	3734	3734
13:37469287:G:A	rs12020203	13	36895150	1e-15	381	1	1	0.0324035	19	27			SMAD9	SMAD9	RFXAP	25116	25116	75925	0	0	0				25062	24237	3203
15:91048012:G:A	rs4932343	15	90504780	2.1e-36	420	1	1	0.0222512	21	44			CRTC3	CRTC3	CRTC3	25142	25142	25142	0	0	0				15133	15125	509
14:91449733:C:G	rs1286069	14	90983389	3.6e-37	403	1	2	0.0632725	11	15			RPS6KA5	PB.15949.3	PB.15949.3	77247	76943	76943	0	0	0				64006	77592	38003
5:80281636:G:C	rs11749489	5	80985817	1.7e-41	161	1	1	0.194554	2	7			CKMT2-AS1	CKMT2-AS1	RASGRF2	315703	315703	25146	0	0	0				7830	17859	7877
12:1627989:A:T	rs2887569	12	1518823	7.6e-29	348	7	7	0.89113	1	2			ERC1	ERC1	ERC1	25147	25147	25147	0	0	0				544	522	330
2:112666922:C:A	rs55708724	2	111909345	0.0096	69	7	7	0.0130295	35	70			PB.3142.8	ANAPC1	ANAPC1	25173	25152	25159	0	0	0				8179	8187	8187
11:57052662:C:T	rs71484434	11	57285188	3.7e-10	328	2	2	0.0160939	22	64			TNKS1BP1	TNKS1BP1	TNKS1BP1	25153	25153	25153	0	0	0				3755	3754	3754
21:47903994:C:T	rs12627331	21	46484081	1.1e-08	500	1	1	0.0377278	13	30			DIP2A	DIP2A	DIP2A	25159	25159	25159	0	0	0				14540	568	596
8:25247181:G:A	rs4872310	8	25389665	3.2e-17	247	1	2	0.220202	2	8			PB.9908.1	PB.9908.1	PB.9908.1	25164	25164	25164	0	0	0				6755	7073	3307
2:28949296:T:C	rs55835850	2	28726430	1.7e-27	53	1	2	0.0234251	17	27			PPP1CB	PPP1CB	PPP1CB	25173	25173	25173	0	0	0				3471	8808	3469
12:93990553:A:G	rs12230050	12	93596777	9.1e-07	369	4	4	0.0101897	20	22			SOCS2	SOCS2	SOCS2	24896	24896	24896	0	0	0				5030	5115	5068
12:726849:G:A	rs11615697	12	617683	2e-06	347	3	4	0.0323512	12	42			WNK1	WNK1	PB.13772.2	134906	134906	25197	0	0	0		day2_peak_40729	day4_peak_47353	3164	176	4
8:22501409:G:C	rs73229843	8	22643896	1.8e-19	246	1	1	0.227524	2	2			BIN3	BIN3	BIN3	25199	25199	25199	0	0	0				1651	1651	1663
1:227083550:C:T	rs8383	1	226895849	3.5e-15	45	1	1	0.0328727	4	21		PSEN2	PSEN2	PSEN2	PSEN2	25202	25202	25202	0	0	0				3580	3550	3509
12:13324318:T:C	rs7967876	12	13171384	2.8e-14	351	3	6	0.0174306	14	14			EMP1	EMP1	EMP1	25220	25220	25220	0	0	0	day0_peak_31940	day2_peak_41889	day4_peak_48780	627	132	630
22:50860398:A:C	rs7510909	22	50421969	1.6e-16	510	1	3	0.011946	28	40			SBF1	PB.22136.4	PB.22136.4	32775	25222	25222	0	0	0		day2_peak_125859		4411	294	4364
13:37469191:G:C	rs12020196	13	36895054	9.3e-16	381	1	1	0.035067	14	27			SMAD9	SMAD9	RFXAP	25212	25212	75829	0	0	0				25158	24333	3107
1:113076819:T:A	rs12117479	1	112534197	3.8e-46	27	1	2	0.0177921	5	27			WNT2B	WNT2B	WNT2B	25233	25233	25233	0	0	0				968	969	969
12:13324295:T:C	rs7967865	12	13171361	2.7e-14	351	3	6	0.0177599	13	14			EMP1	EMP1	EMP1	25243	25243	25243	0	0	0	day0_peak_31940	day2_peak_41889	day4_peak_48780	650	109	653
11:57052571:T:C	rs71484433	11	57285097	3.7e-10	328	2	2	0.0159981	25	64			TNKS1BP1	TNKS1BP1	TNKS1BP1	25244	25244	25244	0	0	0				3846	3845	3845
12:1628100:G:A	rs11061812	12	1518934	4.8e-19	348	7	7	0.073697	2	2			ERC1	ERC1	ERC1	25258	25258	25258	0	0	0	day0_peak_31023	day2_peak_40798	day4_peak_47443	433	411	429
2:213991377:T:C	rs12694296	2	213126653	2.4e-08	87	1	1	0.139814	4	16				SPAG16		25271	157789	25271	0	0	0				7065	815	507
3:185513646:G:C	rs7631557	3	185795858	2.3e-14	119	2	2	0.0217611	28	39			IGF2BP2	IGF2BP2	IGF2BP2	25273	25273	25273	0	0	0				926	932	635
3:142053561:A:G	rs112722008	3	142334719	2.4e-11	114	2	3	0.021619	21	48			XRN1	GK5	GK5	25276	109144	109134	0	0	0				15391	15113	12988
3:48911125:C:T	rs6446252	3	48873692	6.2e-21	105	2	2	0.0131884	49	93			SLC25A20	SLC25A20	SLC25A20	25278	25278	25278	0	0	0				17411	7454	12221
2:227637763:A:T	rs4675093	2	226773047	1.7e-09	90	1	1	0.0456692	8	12			IRS1	IRS1	IRS1	26676	25280	25280	0	0	0	day0_peak_85437		day4_peak_128716	245	417	27
2:71584201:C:T	rs56408212	2	71357071	1.4e-12	65	5	6	0.0219267	19	42			PB.2849.51	PB.2849.51	PB.2849.51	25289	25289	25289	0	0	0				2396	2372	2420
2:65480285:C:T	rs11683111	2	65253151	1.2e-11	62	1	2	0.0351887	12	26			PB.2786.29	PB.2786.29	PB.2786.29	25305	25305	25305	0	0	0				12111	12174	8609
5:108647516:A:G	rs6891244	5	109311815	6.9e-14	165	1	1	0.0216024	28	41			PJA2	PJA2	PJA2	25318	98102	25318	0	0	0				1949	1976	1995
17:48528962:A:G	rs9916635	17	50451601	2.1e-07	453	5	7	0.0168747	24	24			PB.18637.20	PB.18637.20	PB.18637.20	25371	25371	25371	0	0	0				7679	3690	7736
6:107755379:C:A	rs9386642	6	107434175	0.64	199	3	2	0.0189379	35	46			PB.8267.3	PDSS2	PDSS2	25381	25387	25387	0	0	0				863	9093	934
20:32925625:C:G	rs1205338	20	34337819	2.5e-21	492	3	4	0.0123977	12	118			ITCH	ITCH	ITCH	25405	25405	25405	0	0	0	day0_peak_88527	day2_peak_114286	day4_peak_133741	45	46	61
19:33597495:C:G	rs35492529	19	33106589	9.2e-26	480	2	4	0.024216	11	12			GPATCH1	GPATCH1	GPATCH1	25406	25406	25406	0	0	0				3796	3883	3807
6:35368334:T:C	rs7755021	6	35400557	7.4e-08	188	4	4	0.115084	4	13			PPARD	PPARD	PPARD	23800	25408	23800	0	0	0				642	501	511
6:39844222:T:C	rs2504795	6	39876446	2.8e-12	189	1	3	0.0212847	13	27			PB.7951.13	DAAM2	DAAM2	20570	25420	25420	0	0	0				4429	4401	3586
22:19676598:C:T	rs1557625	22	19689075	8.4e-52	501	2	2	0.126246	5	7			PB.21684.10	PB.21684.10	PB.21684.10	25427	25427	25427	0	0	0				6861	231	427
7:135169414:C:T	rs2551760	7	135484666	6.5e-10	238	1	1	0.0874709	5	14		CNOT4	CNOT4	CNOT4	CNOT4	25432	25432	25432	0	0	0				6390	1693	1701
12:1628284:C:T	rs9783502	12	1519118	2.6e-21	348	5	7	0.0854948	7	7			ERC1	ERC1	ERC1	25442	25442	25442	0	0	0	day0_peak_31023	day2_peak_40798	day4_peak_47443	249	227	245
12:51183311:C:T	rs10876092	12	50789528	6.2e-16	358	1	3	0.0397111	9	45			ATF1	ATF1	ATF1	25445	25445	25445	0	0	0				722	724	722
1:39708703:G:A	rs67886352	1	39243031	1.4e-10	11	1	2	0.0104262	58	90			MACF1	MACF1	MACF1	25347	25347	11284	0	0	0				4385	4374	4384
22:21947467:C:G	rs2266963	22	21593178	9.6e-12	502	1	1	0.012794	57	71			UBE2L3	UBE2L3	UBE2L3	25446	25446	25446	0	0	0				13673	5100	870
15:42092326:C:T	rs62002090	15	41800128	4.5e-05	408	2	2	0.0345334	4	54			JMJD7	MAPKBP1	MAPKBP1	27981	25645	25446	0	0	0				771	814	823
9:34023430:G:A	rs12164256	9	34023432	1.6e-10	274	2	2	0.0239916	17	35			PB.10765.10	UBAP2	PB.10765.10	25455	25455	25455	0	0	0				134	4689	4655
22:21958304:A:G	rs2266964	22	21604015	9.3e-12	502	1	1	0.0155295	25	71			PB.21728.2	PB.21728.2	PB.21728.2	25457	25457	25457	0	0	0				2836	3109	1792
3:58019637:G:A	rs11130610	3	58033910	6.1e-08	109	4	4	0.0368495	8	10			FLNB	FLNB	FLNB	25489	25489	25489	0	0	0				1452	928	936
15:91047664:A:G	rs10152221	15	90504432	2.2e-36	420	1	1	0.0214477	22	44			CRTC3	CRTC3	CRTC3	25490	25490	25490	0	0	0				15481	14813	161
7:100512824:C:T	rs13232524	7	100915204	5.3e-10	232	2	4	0.0431472	6	36			SRRT	ACHE	ACHE	40069	19316	19316	0	0	0			day4_peak_208349	14437	14426	86
16:11916850:T:C	rs73509738	16	11822993	5e-11	426	3	4	0.0310421	11	35			ZC3H7A			25744	25515	25515	0	0	0				11571	9308	11542
16:88844636:G:A	rs73251033	16	88778228	3.6e-23	439	1	6	0.233674	2	3			PB.17802.1	CDT1	CDT1	25404	25518	25518	0	0	0				1310	1375	1375
5:154263717:T:C	rs113758212	5	154884157	4.1e-06	174	2	2	0.0115523	24	152			CNOT8	CNOT8	CNOT8	25520	25520	25520	0	0	0				15347	15275	8281
3:185513392:A:G	rs7651090	3	185795604	2.6e-14	119	2	2	0.0192181	32	39			IGF2BP2	IGF2BP2	IGF2BP2	25527	25527	25527	0	0	0				1180	678	678
19:45971095:G:A	rs12373539	19	45467837	3.1e-25	483	1	3	0.179419	2	5			RTN2	RTN2	RTN2	25533	25533	25533	0	0	0	day0_peak_72375	day2_peak_94324	day4_peak_109265	1218	145	1222
2:100080928:C:G	rs28369945	2	99464466	8.8e-09	67	1	2	0.0333146	12	20			REV1	REV1	REV1	25534	25534	25534	0	0	0				10918	10939	10923
12:124431701:A:G	rs7966192	12	123947154	2.2e-14	376	2	3	0.0134464	19	86			CCDC92	CCDC92	CCDC92	9421	9421	9421	0	0	0				4564	674	348
13:100284461:T:G	rs60721376	13	99632207	2.8e-13	388	3	3	0.109198	3	14			CLYBL	PB.15296.6	CLYBL	25539	25539	25539	0	0	0				5248	5238	2816
11:30370218:A:G	rs12365913	11	30348671	1.2e-11	324	1	2	0.0289646	13	34			ARL14EP	ARL14EP	ARL14EP	25565	25565	25565	0	0	0				25565	25682	15082
2:71584485:G:A	rs7568069	2	71357355	1.3e-12	65	5	6	0.023205	16	42			PB.2849.51	PB.2849.51	PB.2849.51	25573	25573	25573	0	0	0				2112	2088	2136
15:50953408:G:A	rs71395001	15	50661211	0.1	410	3	6	0.0775571	2	14			TRPM7	TRPM7	TRPM7	25574	25574	25574	0	0	0				15974	16004	14606
16:81577016:G:A	rs12925668	16	81543411	2.1e-36	436	4	4	0.0201897	9	9			PB.17709.4	CMIP	CMIP	25576	98168	98168	0	0	0	day0_peak_56604	day2_peak_72594	day4_peak_85630	5	369	482
18:77271669:T:G	rs111304587	18	79511669	1.1e-19	472	1	3	0.080379	3	42			NFATC1	NFATC1	NFATC1	25588	25588	25588	0	0	0		day2_peak_87727	day4_peak_102846	4383	114	142
2:37526331:T:C	rs59712801	2	37299188	2.6e-09	54	1	1	0.0189684	25	54			PRKD3	PRKD3	PRKD3	25597	25597	25597	0	0	0				1533	15847	10599
2:112787215:G:C	rs6755828	2	112029638	4.6e-11	69	5	7	0.0888025	7	7			PB.3143.3	PB.3143.3	PB.3143.3	25598	25598	25598	0	0	0				3121	1985	1969
2:71533300:T:C	rs6731420	2	71306170	1.4e-12	65	5	6	0.0200737	28	42			PB.2849.29	PB.2849.30	PB.2849.30	25606	25606	25606	0	0	0				25540	23549	23522
5:82861400:T:G	rs13164785	5	83565581	1.6e-06	162	2	3	0.146653	2	8			VCAN	VCAN	VCAN	25609	25609	25609	0	0	0				2770	1176	2417
2:71529331:C:T	rs7605066	2	71302201	1.1e-12	65	5	6	0.0268784	10	42			ZNF638	ZNF638	ZNF638	25612	25612	25612	0	0	0				25634	19580	19553
20:33974163:T:A	rs6088812	20	35386360	0.0097	492	4	4	0.0116384	59	77			UQCC1	UQCC1	UQCC1	25613	25613	25613	0	0	0				1230	1093	375
3:196961186:A:G	rs10489880	3	197234315	9.1e-13	120	1	1	0.0324245	4	49			DLG1	PB.5351.1	PB.5351.1	63696	25622	25622	0	0	0				10070	10080	8593
3:185513296:T:A	rs7640539	3	185795508	2.3e-14	119	2	2	0.0214797	30	39			IGF2BP2	IGF2BP2	IGF2BP2	25623	25623	25623	0	0	0				1276	582	582
2:65480620:A:G	rs17703416	2	65253486	1.2e-11	62	1	2	0.0332249	16	26			PB.2786.29	PB.2786.29	PB.2786.29	25640	25640	25640	0	0	0				11776	11839	8274
16:4361138:T:C	rs56104880	16	4311137	6.2e-13	424	3	6	0.130834	3	14			GLIS2	GLIS2	PB.17046.19	25658	25658	3521	0	0	0				1131	1229	1154
3:142141180:A:C	rs73238186	3	142422338	4e-11	114	2	3	0.0153122	33	48			XRN1	XRN1	XRN1	25681	25681	25681	0	0	0				23872	23843	23831
16:22243298:C:T	rs61240077	16	22231977	7.4e-12	428	2	2	0.071085	3	20			PB.17205.14	PB.17205.14	PB.17205.14	25683	25683	25683	0	0	0				11121	11743	644
3:142141177:T:C	rs73238185	3	142422335	4.4e-11	114	2	3	0.0140035	35	48			XRN1	XRN1	XRN1	25684	25684	25684	0	0	0				23875	23846	23834
15:91047469:G:A	rs10152871	15	90504237	2.2e-36	420	1	1	0.0211942	24	44			CRTC3	CRTC3	CRTC3	25685	25685	25685	0	0	0			day4_peak_78415	15676	14618	34
2:238348503:T:C	rs937387	2	237439860	2.4e-15	92	4	4	0.165919	2	25			PB.3927.162	COL6A3	COL6A3	25696	25689	25689	0	0	0				1172	2198	1121
8:109286642:G:A	rs4735055	8	108274413	1e-15	260	2	2	0.0691919	1	130			EIF3E	EIF3E	EIF3E	25696	25696	25696	0	0	0				25574	25937	7755
12:1628545:G:C	rs9783444	12	1519379	5.1e-21	348	5	7	0.110176	5	7			ERC1	ERC1	ERC1	25703	25703	25703	0	0	0	day0_peak_31023	day2_peak_40798	day4_peak_47443	12	34	16
1:173862832:A:G	rs72711421	1	173893694	4.9e-13	37	1	1	0.0726899	8	14		ZBTB37	GAS5	GAS5	PB.1758.37	25703	25703	25705	0	0	0				25565	25565	25565
20:33974051:T:C	rs6141549	20	35386248	0.0097	492	4	4	0.011636	60	77			UQCC1	UQCC1	UQCC1	25725	25725	25725	0	0	0				1342	1205	487
18:77271819:C:G	rs79367139	18	79511819	9e-20	472	1	3	0.0891069	2	42			NFATC1	NFATC1	NFATC1	25738	25738	25738	0	0	0		day2_peak_87727	day4_peak_102846	4533	36	8
16:4348635:C:T	rs12930815	16	4298634	4.8e-12	424	3	6	0.127266	4	14			TFAP4	TFAP4	PB.17046.19	25751	25751	8982	0	0	0		day2_peak_67879		674	640	674
14:89852988:A:G	rs6575060	14	89386644	4.1e-13	402	1	1	0.0719427	6	15			FOXN3	FOXN3	FOXN3	25754	25754	25754	0	0	0			day4_peak_69236	2472	8364	47
22:21957992:T:C	rs5754323	22	21603703	8.3e-12	502	1	1	0.016507	15	71			PB.21728.2	PB.21728.2	PB.21728.2	25769	25769	25769	0	0	0				3148	3421	1480
9:34023110:G:A	rs1631398	9	34023112	3.3e-12	274	1	2	0.012248	32	96			PB.10765.10	UBAP2	PB.10765.10	25775	25775	25775	0	0	0				186	5009	4975
17:27982343:T:C	rs7217994	17	29655325	0.0018	447	4	5	0.0105061	24	82			SSH2	SSH2	PB.18202.22	25790	25790	32413	0	0	0				9713	9423	9427
17:4422129:C:T	rs4790639	17	4518834	2.1e-06	442	2	2	0.0798147	4	11			MYBBP1A	MYBBP1A	MYBBP1A	25807	25807	25807	0	0	0	day0_peak_58095	day2_peak_74900		74	193	797
17:1990678:T:C	rs117908996	17	2087384	1.7e-20	441	2	5	0.0398233	3	3			SMG6	SMG6	SMG6	1638	1638	1638	0	0	0				1754	2247	2086
15:91047334:C:T	rs10152928	15	90504102	1.7e-36	420	1	1	0.0264234	11	44			CRTC3	CRTC3	CRTC3	25820	25820	25820	0	0	0				15811	14483	169
1:10296452:C:T	rs12136376	1	10236394	3.3e-10	5	3	3	0.0200355	21	120			KIF1B	KIF1B	KIF1B	25825	25825	25825	0	0	0				4005	4052	5573
9:127151871:C:T	rs3758206	9	124389592	3.9e-12	286	1	2	0.0219607	15	24			PSMB7	PSMB7	PSMB7	25835	25835	25835	0	0	0				1280	1285	1365
13:37468588:T:C	rs9547691	13	36894451	7.4e-16	381	1	1	0.0480558	2	27			SMAD9	SMAD9	RFXAP	25815	25815	75226	0	0	0				25761	24936	2504
1:223149884:T:A	rs2378617	1	222976542	1.7e-13	44	1	1	0.0177711	5	12			PB.2101.22	PB.2101.19	PB.2101.22	25841	161485	25841	0	0	0				1797	1796	864
12:123823546:A:G	rs11830103	12	123338999	3.1e-19	376	3	3	0.0152102	22	137			PB.14842.11	PB.14842.11	PB.14842.11	25842	25842	25842	0	0	0				24602	8145	8152
17:4422090:G:A	rs4239047	17	4518795	2.8e-06	442	2	2	0.0639789	5	11			MYBBP1A	MYBBP1A	MYBBP1A	25846	25846	25846	0	0	0	day0_peak_58095	day2_peak_74900		35	154	836
1:39708302:G:A	rs72637906	1	39242630	1.4e-10	11	1	2	0.0104237	59	90			MACF1	MACF1	MACF1	25748	25748	11685	0	0	0				3984	3973	3983
14:89852894:G:A	rs6575059	14	89386550	5.3e-13	402	1	1	0.0595209	10	15			FOXN3	FOXN3	FOXN3	25848	25848	25848	0	0	0				2378	8270	141
12:726187:C:A	rs7135801	12	617021	2e-06	347	3	4	0.0327813	10	42			WNK1	WNK1	PB.13772.2	135568	135568	25859	0	0	0				2502	486	658
15:42146189:C:T	rs62002122	15	41853991	0.00033	408	2	2	0.014898	32	54			JMJD7-PLA2G4B	JMJD7-PLA2G4B	JMJD7-PLA2G4B	25873	25873	25873	0	0	0		day2_peak_61263	day4_peak_72983	1089	896	1078
10:124160126:C:T	rs7905479	10	122400610	3.9e-16	313	4	4	0.0782761	2	14			PB.12469.30	PB.12469.30	PB.12469.34	25898	25898	25885	0	0	0				19456	25973	18537
5:39451392:G:A	rs7728746	5	39451290	9.6e-05	152	3	4	0.0400706	6	29			DAB2	DAB2	DAB2	25886	25886	25886	0	0	0				10211	7871	1051
20:44626930:G:A	rs56242234	20	45998291	1.6e-09	495	3	4	0.0225382	9	29			ZNF335	MMP9	MMP9	25889	10616	10616	0	0	0				4608	4622	4607
16:11919497:G:A	rs4780403	16	11825640	1.1e-11	426	3	4	0.0810605	1	35			RSL1D1	RSL1D1	RSL1D1	25894	25894	25894	0	0	0				8924	8843	8895
2:25941241:T:C	rs72799621	2	25718372	2.1e-07	52	3	3	0.0101734	22	68			ASXL2	ASXL2	ASXL2	25898	25718	25898	0	0	0				3359	1350	6480
22:50859698:T:C	rs7511461	22	50421269	1.7e-16	510	1	3	0.0115622	31	40			SBF1	PB.22136.4	PB.22136.4	33475	25922	25922	0	0	0				3711	994	3664
12:66331365:G:C	rs7966340	12	65937585	2.2e-23	363	2	8	0.0345024	6	15			HMGA2	HMGA2	HMGA2	25923	25923	25923	0	0	0	day0_peak_34748	day2_peak_45183	day4_peak_52654	4	295	101
2:203077351:T:A	rs59920888	2	202212628	3.6e-13	84	6	6	0.0308064	17	25			SUMO1	SUMO1	SUMO1	25924	25924	25924	0	0	0				9452	9426	9466
4:17838536:G:A	rs2302210	4	17836913	5.1e-11	125	2	2	0.0101408	29	221			NCAPG	NCAPG	NCAPG	25926	25926	25926	0	0	0				9606	19647	11797
6:35367772:A:G	rs76502428	6	35399995	1.5e-07	188	4	4	0.0443625	9	13			PPARD	PPARD	PPARD	24362	25970	24362	0	0	0				1204	1063	1073
5:132273608:C:G	rs12516596	5	132937916	2.9e-17	169	3	2	0.0123828	18	91			AFF4	AFF4	AFF4	25975	25975	25975	0	0	0				10025	2063	10022
22:28341443:C:T	rs5762418	22	27945455	1e-13	504	10	10	0.0536934	8	12			TTC28-AS1	TTC28-AS1	TTC28-AS1	25984	25984	25978	0	0	0				6845	6857	6851
6:130313725:G:A	rs78271579	6	129992580	2.1e-14	203	5	5	0.324851	1	5			ARHGAP18	ARHGAP18	ARHGAP18	282406	282406	282406	0	0	0				25950	25941	25941
7:18006134:G:C	rs10950691	7	17966511	1.7e-08	217	1	1	0.0101316	34	145			SNX13	SNX13	SNX13	26017	26017	26017	0	0	0				797	789	792
2:37525908:T:G	rs113578357	2	37298765	3.8e-09	54	1	1	0.0127747	48	54			PRKD3	PRKD3	PRKD3	26020	26020	26020	0	0	0				1956	15424	11022
17:48529617:T:G	rs17560706	17	50452256	1.5e-07	453	5	7	0.0257738	12	24			PB.18637.20	PB.18637.20	PB.18637.20	26026	26026	26026	0	0	0				7024	4345	7081
6:133536406:G:C	rs6936090	6	133215268	1.5e-116	204	7	7	0.0529917	6	22			RPS12	RPS12	RPS12	400297	400297	400297	0	0	0				6715	6719	6767
3:49105136:A:G	rs7432989	3	49067703	8.5e-21	105	2	2	0.012218	54	93			QRICH1	QRICH1	QRICH1	26035	26035	26035	0	0	0				17722	581	17725
17:80533079:T:C	rs4789799	17	82575203	2.4e-22	461	1	3	0.0678273	6	9			FOXK2	FOXK2	FOXK2	11807	55157	10824	0	0	0				5190	5084	5110
6:53187683:A:G	rs9474485	6	53322885	5.9e-06	191	4	4	0.041986	9	22			ELOVL5	ELOVL5	ELOVL5	26054	26054	26054	0	0	0				3866	3866	3874
10:43857330:C:G	rs12221341	10	43361882	9.2e-08	297	2	2	0.0192659	14	20			PB.11857.47	PB.11857.47	PB.11857.47	26056	26056	26056	0	0	0		day2_peak_23203	day4_peak_26520	542	498	496
3:50003632:G:C	rs2352969	3	49966199	1.1e-09	106	2	2	0.16878	4	6			RBM6	RBM6	RBM6	26056	26056	26090	0	0	0				7326	529	525
13:24179596:A:C	rs36103054	13	23605457	4.5e-17	379	2	5	0.0568924	8	10			TNFRSF19	PB.14952.17	PB.14952.17	26083	26082	26082	0	0	0				5794	5069	4046
1:19720151:G:T	rs4595382	1	19393657	5.9e-22	7	1	3	0.0600505	9	9			CAPZB	CAPZB	CAPZB	26094	26094	26094	0	0	0				2192	725	1851
5:80282584:C:T	rs2052482	5	80986765	2e-41	161	1	1	0.148017	5	7			CKMT2-AS1	CKMT2-AS1	RASGRF2	314755	314755	26094	0	0	0				8778	18807	8825
1:172439280:G:T	rs2213739	1	172470140	5e-14	36	2	3	0.079161	4	41			PIGC	PIGC	PIGC	26098	26098	26098	0	0	0				17430	2955	2921
18:13017462:G:A	rs60444886	18	13017463	2.5e-07	463	3	3	0.0107627	40	89			CEP192	CEP192	CEP192	26087	26102	26087	0	0	0				9186	9210	9203
2:203077168:T:C	rs36053358	2	202212445	2.2e-13	84	6	6	0.0463093	8	25			SUMO1	SUMO1	SUMO1	26107	26107	26107	0	0	0				9635	9609	9649
8:124754567:T:C	rs2008198	8	123742327	6.5e-09	264	2	2	0.119211	3	19			FAM91A1	FAM91A1	FAM91A1	26123	26123	26123	0	0	0				16363	16379	16349
7:73694885:C:G	rs112641841	7	74280555	3e-05	226	3	2	0.0503077	6	8			RFC2	RFC2	RFC2	26128	26128	26128	0	0	0				602	604	247
6:26484330:A:C	rs6456729	6	26484102	2.4e-14	184	2	2	0.0851786	8	8			PB.7676.1	BTN2A1	BTN2A1	17698	26134	26134	0	0	0				4650	9423	4681
3:57287950:G:A	rs3942261	3	57253922	3.5e-11	109	3	4	0.441069	1	4			PB.4521.1	APPL1	APPL1	13404	26135	26135	0	0	0				24457	24463	21718
11:27358622:T:C	rs12419259	11	27337075	1.5e-14	322	2	6	0.126061	5	8			CCDC34	CCDC34	CCDC34	26140	26140	26140	0	0	0				4915	5002	4900
6:31572927:T:C	rs9378200	6	31605150	6.5e-10	187	2	3	0.022997	4	5			PRRC2A	PRRC2A	PRRC2A	26142	26142	26142	0	0	0				6409	15335	15304
1:11233559:C:T	rs4845852	1	11173502	8.3e-22	5	1	3	0.0305826	7	89			MTOR	PB.176.14	ANGPTL7	16282	73651	15836	0	0	0				1024	1397	1393
12:65970419:G:C	rs4762101	12	65576639	1e-29	363	1	8	0.0177196	8	16			LINC02454	LINC02454	LINC02454	26185	26202	26185	0	0	0				7859	7946	7943
10:124194816:A:G	rs17564097	10	122435300	4.5e-16	313	4	4	0.0694637	8	14			HTRA1	HTRA1	HTRA1	26174	26174	26174	0	0	0				73	6839	6838
6:155342597:T:C	rs9397763	6	155021463	1.7e-12	209	2	4	0.58762	1	13			TIAM2	TIAM2	TIAM2	26182	26182	26182	0	0	0				5155	5156	5155
13:37468238:A:G	rs11619849	13	36894101	1e-15	381	1	1	0.033345	17	27			SMAD9	SMAD9	RFXAP	26165	26165	74876	0	0	0				26111	25286	2154
12:124431049:G:A	rs11835839	12	123946502	2.9e-14	376	2	3	0.0120191	33	86		CCDC92	CCDC92	CCDC92	CCDC92	8769	8769	8769	0	0	0				3912	1326	1000
3:52766257:C:G	rs74429279	3	52732241	1.1e-06	107	3	3	0.0115602	44	84			GLT8D1	GLT8D1	GLT8D1	26204	26204	26204	0	0	0				10353	10354	10357
22:46383345:A:C	rs62228067	22	45987465	1e-21	509	1	5	0.176146	2	6						26212	26212	26212	0	0	0				6939	3860	3402
16:4349111:T:C	rs9921192	16	4299110	3.4e-12	424	3	6	0.253835	1	14			TFAP4	TFAP4	PB.17046.19	26227	26227	8506	0	0	0	day0_peak_53217	day2_peak_67879	day4_peak_80372	198	164	198
16:11919153:T:A	rs57934416	16	11825296	3.4e-11	426	3	4	0.0332036	10	35			RSL1D1	RSL1D1	RSL1D1	26238	26238	26238	0	0	0				9268	9187	9239
2:129052655:T:C	rs4662791	2	128295081	2.5e-09	71	1	2	0.0527295	14	16			HS6ST1	HS6ST1	HS6ST1	26245	26245	26245	0	0	0				1719	1213	1725
5:154291496:G:A	rs1974776	5	154911936	4.2e-06	174	2	2	0.0118181	23	152			GEMIN5	GEMIN5	GEMIN5	26263	26263	26263	0	0	0				26287	2005	9963
11:125060910:C:A	rs4936991	11	125191014	3.7e-17	345	1	3	0.0709649	6	12			PB.13692.1	PKNOX2	PB.13693.20	5951	26264	26264	0	0	0				2787	10301	9053
12:1629121:G:A	rs6489292	12	1519955	5.1e-21	348	5	7	0.106594	6	7			ERC1	ERC1	ERC1	26279	26279	26279	0	0	0	day0_peak_31023	day2_peak_40798	day4_peak_47443	588	610	592
12:1629125:G:A	rs6489293	12	1519959	6e-21	348	5	7	0.116955	4	7			ERC1	ERC1	ERC1	26283	26283	26283	0	0	0	day0_peak_31023	day2_peak_40798	day4_peak_47443	592	614	596
3:50100066:A:G	rs11920034	3	50062633	9.9e-38	106	1	2	0.0185041	29	76			RBM5	RBM5	RBM5	26299	26299	26299	0	0	0				5622	5632	5632
9:33791164:T:C	rs2005617	9	33791166	2.2e-12	274	1	2	0.0178993	1	96			UBE2R2	UBE2R2	UBE2R2	26303	26303	26303	0	0	0			day4_peak_224802	243	5155	247
5:80282815:A:C	rs2052481	5	80986996	5.5e-41	161	1	1	0.0611694	6	7			CKMT2-AS1	CKMT2-AS1	RASGRF2	314524	314524	26325	0	0	0				9009	19038	9056
5:108699161:C:A	rs11738695	5	109363460	9.8e-14	165	1	1	0.0160262	35	41			PJA2	PJA2	PJA2	26327	46457	26327	0	0	0				28115	11275	8429
3:57705131:C:G	rs6786578	3	57719404	1.3e-15	109	1	4	0.334108	2	16			DENND6A	SLMAP	SLMAP	26317	36722	36722	0	0	0				12712	12694	12690
14:75669649:A:G	rs11627442	14	75202946	1.4e-19	400	1	2	0.032741	12	51			TMED10	TMED10	TMED10	26343	26343	26343	0	0	0		day2_peak_57559		2786	89	2773
3:142140511:T:G	rs11720762	3	142421669	2.5e-11	114	2	3	0.022638	18	48			XRN1	XRN1	XRN1	26350	26350	26350	0	0	0				24541	24512	24500
11:125061007:G:A	rs4935910	11	125191111	3.6e-17	345	1	3	0.0718116	5	12			PB.13692.1	PKNOX2	PB.13693.20	6048	26361	26361	0	0	0				2884	10398	8956
9:33890932:A:G	rs7038553	9	33890934	3.9e-12	274	1	2	0.0106815	71	96			PB.10764.18	PB.10764.18	PB.10764.18	26367	26367	26367	0	0	0				5666	5737	5712
12:1629220:C:T	rs7977105	12	1520054	3e-21	348	5	7	0.177347	3	7			ERC1	ERC1	ERC1	26378	26378	26378	0	0	0	day0_peak_31023	day2_peak_40798	day4_peak_47443	687	709	691
17:4421557:C:T	rs11652848	17	4518262	9.4e-07	442	2	2	0.170724	3	11			MYBBP1A	MYBBP1A	MYBBP1A	26379	26379	26379	0	0	0				498	379	1369
1:155505967:G:A	rs12746592	1	155536176	0.11	31	2	2	0.011196	45	80			ASH1L	ASH1L	ASH1L	14688	26395	26395	0	0	0				838	833	857
20:33973378:G:A	rs6142370	20	35385575	0.0097	492	4	4	0.0116509	57	77			UQCC1	UQCC1	UQCC1	26398	26398	26398	0	0	0				2015	1878	1160
19:18606472:G:A	rs34256197	19	18495662	1.6e-15	479	2	5	0.0123541	4	37			ELL	ELL	ELL	26407	26407	26407	0	0	0	day0_peak_70441	day2_peak_91557	day4_peak_106451	140	101	104
10:63687869:T:C	rs12571478	10	61928110	0.00087	300	6	6	0.344322	2	3			ARID5B	ARID5B	ARID5B	26412	26412	26412	0	0	0				4480	4438	4458
12:124430812:G:A	rs4765335	12	123946265	1.6e-12	376	2	3	0.0117592	34	86		CCDC92	CCDC92	CCDC92	CCDC92	8532	8532	8532	0	0	0				3675	1563	1237
5:39451938:C:T	rs3909472	5	39451836	8.5e-05	152	3	4	0.050703	2	29			DAB2	DAB2	DAB2	26432	26432	26432	0	0	0				10757	7325	505
9:33791033:G:T	rs2005616	9	33791035	3.7e-12	274	1	2	0.0126942	28	96			UBE2R2	UBE2R2	UBE2R2	26434	26434	26434	0	0	0				374	5024	378
15:91046712:G:C	rs11073930	15	90503480	8.8e-37	420	1	1	0.0481489	1	44			CRTC3	CRTC3	CRTC3	26442	26442	26442	0	0	0				16433	13861	791
5:112100027:G:A	rs6867243	5	112764330	2.2e-15	166	1	1	0.0115223	33	84			PB.6931.1	PB.6930.40	PB.6930.40	24101	26443	26443	0	0	0				1987	1970	2056
1:11286178:T:C	rs12124983	1	11226121	2.4e-21	5	1	3	0.0106227	23	89			MTOR	MTOR	MTOR	36418	36418	26460	0	0	0				15861	15854	1202
20:33973315:T:G	rs6142369	20	35385512	0.0097	492	4	4	0.0116812	55	77			UQCC1	UQCC1	UQCC1	26461	26461	26461	0	0	0				2078	1941	1223
5:108719151:G:A	rs1045704	5	109383450	5e-14	165	1	1	0.0278023	12	41		PJA2	PJA2	PJA2	PJA2	26467	26467	26467	0	0	0				22985	4632	4610
5:80282962:G:A	rs2052480	5	80987143	1.5e-41	161	1	1	0.197204	1	7			CKMT2-AS1	CKMT2-AS1	RASGRF2	314377	314377	26472	0	0	0				9156	19185	9203
1:22444490:A:C	rs4655023	1	22117997	9.6e-33	8	7	9	0.0557608	9	21		WNT4	PB.333.1	PB.333.1	PB.333.1	25164	25164	25164	0	0	0	day0_peak_2228	day2_peak_3912	day4_peak_3784	56	56	549
5:127900429:A:G	rs7707383	5	128564736	7.1e-15	168	3	3	0.0525932	12	15			FBN2	FBN2	FBN2	286816	26491	26491	0	0	0				4958	4940	4964
22:50859121:G:A	rs7511293	22	50420692	1.7e-16	510	1	3	0.011412	33	40			SBF1	PB.22136.4	PB.22136.4	34052	26499	26499	0	0	0				3134	1571	3087
16:4360284:A:G	rs3901638	16	4310283	6.7e-13	424	3	6	0.142385	2	14			GLIS2	GLIS2	PB.17046.19	26512	26512	2667	0	0	0				277	375	300
4:954311:C:T	rs3733349	4	960523	0.2	121	8	9	0.0662359	4	8		DGKQ	PB.5382.4	IDUA	PB.5382.4	964	26523	964	0	0	0	day0_peak_106577	day2_peak_138139	day4_peak_161691	167	405	400
9:133481563:C:G	rs9657746	9	130606176	2.3e-48	288	1	1	0.162163	3	9			PB.11420.7	PB.11420.7	PB.11420.7	26537	26537	26537	0	0	0				1194	1250	1192
4:187621281:A:G	rs6818461	4	186700127	6.7e-09	149	1	1	0.0469383	8	18			PB.6316.20	PB.6316.2	PB.6316.2	23474	26549	26549	0	0	0				1432	596	835
1:200834112:C:A	rs6427861	1	200864984	2e-18	40	5	5	0.044804	11	17			INAVA	INAVA	INAVA	26554	26554	26554	0	0	0				1747	1786	1742
1:218492121:T:C	rs3121580	1	218318779	1.2e-12	42	5	9	0.0588213	2	2			TGFB2	TGFB2	TGFB2	26556	26556	26556	0	0	0				6074	14023	6084
4:954275:T:C	rs3733346	4	960487	0.054	121	8	9	0.0912583	3	8		DGKQ	PB.5382.4	IDUA	PB.5382.4	1000	26559	1000	0	0	0	day0_peak_106577	day2_peak_138139	day4_peak_161691	131	369	364
22:50859049:T:C	rs9616997	22	50420620	1.7e-16	510	1	3	0.0111517	37	40			SBF1	PB.22136.4	PB.22136.4	34124	26571	26571	0	0	0				3062	1643	3015
1:16228007:T:C	rs12077944	1	15901512	5.3e-33	6	1	3	0.0677431	9	15			SPEN	SPEN	SPEN	26610	26610	26610	0	0	0				1617	1618	1552
2:37525310:T:C	rs10197856	2	37298167	2.6e-09	54	1	1	0.0184689	30	54			PRKD3	PRKD3	PRKD3	26618	26618	26618	0	0	0				2554	14826	11620
12:124430612:G:A	rs4765305	12	123946065	2.9e-14	376	2	3	0.0106288	48	86		CCDC92	CCDC92	CCDC92	CCDC92	8332	8332	8332	0	0	0				3475	1763	1437
14:53046244:T:C	rs77066553	14	52579526	1.2e-09	394	5	8	0.0193418	5	94			GPR137C	GPR137C	GPR137C	26643	26643	26643	0	0	0				16161	16140	6705
3:142054935:A:G	rs73238143	3	142336093	1.6e-11	114	2	3	0.0360686	3	48			XRN1	GK5	GK5	26650	110518	110508	0	0	0				16765	16487	11614
6:35367082:C:T	rs9462080	6	35399305	7.5e-08	188	4	4	0.115075	5	13			PPARD	PPARD	PPARD	25052	26660	25052	0	0	0				1894	1753	1763
11:30371313:C:T	rs10835658	11	30349766	1.2e-11	324	1	2	0.028548	16	34			ARL14EP	ARL14EP	ARL14EP	26660	26660	26660	0	0	0				26660	26777	16177
12:1629503:A:G	rs10848507	12	1520337	2.3e-21	348	5	7	0.208701	1	7			ERC1	ERC1	ERC1	26661	26661	26661	0	0	0				970	992	974
6:133535772:G:A	rs6934915	6	133214634	2.1e-116	204	7	7	0.0577469	4	22			RPS12	RPS12	RPS12	399663	399663	399663	0	0	0				6081	6085	6133
13:24180190:G:A	rs1928113	13	23606051	4.6e-17	379	2	5	0.0562456	10	10			TNFRSF19	PB.14952.17	PB.14952.17	26677	26676	26676	0	0	0				6388	4475	3452
12:123822711:G:A	rs7980687	12	123338164	2.2e-19	376	3	3	0.0166227	15	137			PB.14842.11	PB.14842.11	PB.14842.11	26677	26677	26677	0	0	0				25437	7310	7317
12:1629523:G:A	rs11061814	12	1520357	2.5e-21	348	5	7	0.193408	2	7			ERC1	ERC1	ERC1	26681	26681	26681	0	0	0				990	1012	994
2:43427044:G:A	rs11673940	2	43199905	3.3e-11	57	2	3	0.0189015	7	10			ZFP36L2	ZFP36L2	ZFP36L2	26699	26699	26699	0	0	0		day2_peak_99328		121	142	121
1:200681344:G:A	rs9726352	1	200712216	3.4e-18	40	5	5	0.0472482	10	17			CAMSAP2	CAMSAP2	CAMSAP2	26701	26701	26701	0	0	0				3247	21869	3227
11:16733440:G:A	rs11024020	11	16711893	1.7e-34	321	7	10	0.0356322	16	29			C11orf58	C11orf58	C11orf58	26707	26707	26707	0	0	0				26631	26631	26583
16:11983097:G:C	rs141856525	16	11889240	1.1e-10	426	3	4	0.013485	29	35			GSPT1	GSPT1	GSPT1	26708	26708	26708	0	0	0				7721	7736	7721
12:51184577:A:G	rs7133974	12	50790794	6.5e-16	358	1	3	0.0377832	17	45			ATF1	ATF1	ATF1	26711	26711	26711	0	0	0				1988	1990	489
10:88489575:C:T	rs111599968	10	86729818	1.4e-12	306	4	3	0.0350415	8	44			PB.12116.1	BMPR1A	BMPR1A	22761	26717	26717	0	0	0		day2_peak_26218	day4_peak_30198	18249	80	79
3:12227577:G:A	rs17793495	3	12186077	9.7e-07	94	4	5	0.0462342	3	79			TIMP4	TIMP4	TIMP4	26726	26726	26726	0	0	0				2026	2026	2025
3:52778210:A:G	rs75321479	3	52744194	1.2e-06	107	3	3	0.0104163	54	84			PB.4488.13	NEK4	PB.4488.13	26734	26734	26734	0	0	0				1600	1599	1596
14:91450250:A:G	rs1286068	14	90983906	4.7e-37	403	1	2	0.047449	15	15			RPS6KA5	PB.15949.3	PB.15949.3	76730	76426	76426	0	0	0				63489	77075	37486
16:12043729:G:T	rs3885011	16	11949872	3e-11	426	3	4	0.0343648	9	35			PB.17104.10	PB.17104.1	PB.17104.1	26771	26771	26771	0	0	0	day0_peak_53584		day4_peak_80957	76	130	67
22:41566728:C:T	rs12160751	22	41170724	2.6e-24	508	1	2	0.0336726	19	23			PB.22006.5	PB.22006.3	PB.22006.3	26774	26762	26762	0	0	0				11273	5787	11253
1:22444810:C:A	rs7552004	1	22118317	9.5e-33	8	7	9	0.0580004	7	21		WNT4	PB.333.1	PB.333.1	PB.333.1	25484	25484	25484	0	0	0				264	219	869
6:133589249:T:C	rs117015800	6	133268111	0.085	204	6	7	0.0742995	6	9			RPS12	RPS12	RPS12	453140	453140	453140	0	0	0				13423	13401	13398
6:127810365:T:G	rs1080708	6	127489220	5.1e-20	202	3	5	0.116306	5	43			SOGA3	SOGA3	SOGA3	26822	26822	26822	0	0	0				4576	4544	4544
2:26074501:G:A	rs72801877	2	25851632	1.7e-07	52	3	3	0.0107446	13	68			ASXL2	ASXL2	ASXL2	26832	26832	26832	0	0	0				424	410	389
2:71530558:G:C	rs7609266	2	71303428	1.6e-12	65	5	6	0.0185517	33	42			ZNF638	ZNF638	ZNF638	26839	26839	26839	0	0	0				26861	20807	20780
2:43426879:C:G	rs6544631	2	43199740	2.7e-11	57	2	3	0.0207717	6	10			ZFP36L2	ZFP36L2	ZFP36L2	26864	26864	26864	0	0	0		day2_peak_99328		286	307	286
16:4349751:G:C	rs804172	16	4299750	6.5e-12	424	3	6	0.0976588	5	14			TFAP4	TFAP4	PB.17046.19	26867	26867	7866	0	0	0	day0_peak_53217	day2_peak_67879	day4_peak_80372	442	476	442
10:123660664:C:A	rs4426071	10	121901149	1.9e-18	313	3	4	0.024031	23	36			ATE1	ATE1	ATE1	26872	26872	26874	0	0	0				417	414	340
2:112668644:C:T	rs12477716	2	111911067	0.0083	69	7	7	0.0187677	6	70			PB.3142.8	ANAPC1	ANAPC1	26895	26874	26881	0	0	0				7592	7563	7617
20:33972899:A:C	rs4911179	20	35385096	0.01	492	4	4	0.0105072	76	77			UQCC1	UQCC1	UQCC1	26877	26877	26877	0	0	0				2494	2357	1639
12:49292423:T:C	rs4561245	12	48898640	5.8e-11	357	8	7	0.0258801	15	15			FKBP11	FKBP11	FKBP11	26880	26880	26880	0	0	0				5493	5492	5493
8:129362263:C:T	rs78772581	8	128350017	4.3e-07	266	3	4	0.017644	10	66			PB.10447.1	PB.10449.13	PB.10449.10	245405	26887	26887	0	0	0				2539	20007	2441
5:108699730:T:C	rs187398	5	109364029	7.1e-14	165	1	1	0.0232988	25	41			PJA2	PJA2	PJA2	26896	45888	26896	0	0	0				28684	10772	8998
14:75670211:T:G	rs7147775	14	75203508	1.2e-20	400	1	2	0.1087	1	51			TMED10	TMED10	TMED10	26905	26905	26905	0	0	0				2224	651	2211
6:131218073:T:C	rs7754351	6	130896933	0.42	203	4	5	0.0451943	14	16			EPB41L2	EPB41L2	EPB41L2	26907	26907	26907	0	0	0				4175	4129	4155
8:25245432:G:A	rs931875	8	25387916	3.5e-16	247	1	2	0.0380345	8	8			PB.9908.1	PB.9908.1	PB.9908.1	26913	26913	26913	0	0	0				5006	5324	1558
13:37467503:A:C	rs2147168	13	36893366	9.3e-16	381	1	1	0.0348012	15	27			SMAD9	SMAD9	RFXAP	26900	26900	74141	0	0	0				26846	26021	1419
10:126453481:T:C	rs965484	10	124764912	2e-11	314	1	3	0.0319317	11	31			EEF1AKMT2	EEF1AKMT2	EEF1AKMT2	26944	26944	26944	0	0	0				19120	20438	1432
12:66023581:A:G	rs17225357	12	65629801	5.2e-12	363	4	8	0.0223744	11	14			LINC02454	LINC02454	LINC02454	26960	26960	26960	0	0	0				1996	1996	1996
11:30371615:C:T	rs12363432	11	30350068	1.2e-11	324	1	2	0.0285961	14	34			ARL14EP	ARL14EP	ARL14EP	26962	26962	26962	0	0	0				26962	27079	16479
20:30354142:G:A	rs6087778	20	31766339	8.4e-13	491	1	1	0.0269489	17	40			TPX2	TPX2	TPX2	26983	26983	26983	0	0	0				1485	1489	1490
7:148986268:G:T	rs112796174	7	149289177	4.4e-10	240	1	1	0.0587893	7	18			ZNF783	ZNF783	ZNF783	7278	26987	7278	0	0	0				3933	2121	1197
2:100015124:C:G	rs2305352	2	99398661	1.4e-08	67	1	2	0.0237584	18	20			EIF5B	EIF5B	EIF5B	26989	61259	61259	0	0	0				9048	22263	2654
5:54803883:A:G	rs2008688	5	55508055	1.2e-22	156	2	3	0.0281456	18	39			PLPP1	PLPP1	PLPP1	26997	26997	26997	0	0	0				2308	1841	1908
8:129362388:T:G	rs74688621	8	128350142	5.1e-07	266	3	4	0.0160252	30	66			PB.10447.1	PB.10449.13	PB.10449.10	245530	27012	27012	0	0	0				2414	19882	2316
17:80532116:T:C	rs11653286	17	82574240	1.6e-22	461	1	3	0.106807	4	9			FOXK2	FOXK2	FOXK2	10844	54194	10844	0	0	0				5117	5288	5297
16:69698666:C:T	rs75384740	16	69664763	9.5e-10	434	4	5	0.040701	12	24			PB.17606.31	NFAT5	NFAT5	21523	27015	27015	0	0	0				27331	27324	27310
13:37467404:G:A	rs2147167	13	36893267	1e-15	381	1	1	0.0332143	18	27			SMAD9	SMAD9	RFXAP	26999	26999	74042	0	0	0				26945	26120	1320
17:60583635:G:A	rs143310582	17	62506274	1e-08	455	8	9	0.865839	1	3			TLK2	TLK2	TLK2	27027	27027	27046	0	0	0				7290	4361	4198
1:220192946:C:A	rs1658227	1	220019604	2.2e-44	42	1	9	0.0120514	56	81			EPRS1	EPRS1	EPRS1	27032	27032	27032	0	0	0				12017	3671	11936
7:18007152:A:G	rs4576329	7	17967529	9.7e-09	217	1	1	0.0155379	7	145			SNX13	SNX13	SNX13	27035	27035	27035	0	0	0				1815	1807	1810
12:120527599:T:C	rs17841967	12	120089795	7.3e-10	375	1	1	0.0292325	8	45			RAB35	RAB35	RAB35	27043	27043	27043	0	0	0				2639	461	392
22:33170602:G:A	rs8139641	22	32774616	1.2e-10	505	1	2	0.0391068	13	28			TIMP3	TIMP3	TIMP3	27088	27088	27088	0	0	0				9758	1538	9752
7:73695848:G:A	rs17145359	7	74281518	3e-05	226	3	2	0.0522013	4	8			RFC2	RFC2	RFC2	27091	27091	27091	0	0	0				361	359	360
20:44628141:C:T	rs11696767	20	45999502	1.5e-09	495	3	4	0.022431	10	29			ZNF335	MMP9	MMP9	27100	9405	9405	0	0	0				5819	5833	5613
22:21956653:A:G	rs2283790	22	21602364	6.2e-12	502	1	1	0.019193	8	71			PB.21728.2	PB.21728.2	PB.21728.2	27108	27108	27108	0	0	0			day4_peak_141690	4487	4760	141
5:112146197:T:G	rs390092	5	112810500	4.4e-15	166	1	1	0.012947	28	84			PB.6931.1	APC	APC	22069	27112	27112	0	0	0				23051	30809	25592
16:81578565:T:A	rs12931651	16	81544960	3.2e-37	436	4	4	0.0922899	7	9			PB.17709.4	CMIP	CMIP	27125	99717	99717	0	0	0				1544	569	2031
2:54315447:G:A	rs72800729	2	54088310	7.3e-16	60	6	7	0.0237517	15	57			PB.2705.9	PB.2705.9	PB.2705.9	27132	27132	27132	0	0	0		day2_peak_99992	day4_peak_115716	3503	27	113
5:154290592:T:C	rs4354100	5	154911032	4.9e-06	174	2	2	0.0104683	38	152			GEMIN5	GEMIN5	GEMIN5	27167	27167	27167	0	0	0				27191	2909	10867
8:129362569:A:T	rs78487870	8	128350323	5.2e-07	266	3	4	0.0160472	29	66			PB.10447.1	PB.10449.13	PB.10449.10	245711	27193	27193	0	0	0				2233	19701	2135
15:91045956:A:G	rs12909560	15	90502724	3.4e-36	420	1	1	0.0167848	33	44			CRTC3	CRTC3	CRTC3	27198	27198	27198	0	0	0				17189	13105	1547
9:33970812:A:G	rs307676	9	33970814	3e-12	274	1	2	0.0127427	26	96			UBAP2	UBAP2	UBAP2	22226	44162	27223	0	0	0				23813	8353	8158
7:73695981:T:C	rs113278991	7	74281651	3.1e-05	226	3	2	0.0503316	5	8			RFC2	RFC2	RFC2	27224	27224	27224	0	0	0				494	492	493
13:52185855:A:G	rs4555048	13	51611719	4.1e-10	385	1	1	0.0342605	4	41			WDFY2	WDFY2	WDFY2	27230	27230	27230	0	0	0				4252	1435	1417
3:185511687:G:T	rs4402960	3	185793899	2.4e-14	119	2	2	0.0218384	27	39			IGF2BP2	IGF2BP2	IGF2BP2	27232	27232	27232	0	0	0				2885	440	1027
1:220192722:T:G	rs1658226	1	220019380	1.9e-44	42	1	9	0.0135123	13	81			EPRS1	EPRS1	EPRS1	27256	27256	27256	0	0	0				11793	3447	11712
6:43364494:G:A	rs6912283	6	43396756	3.8e-10	190	5	7	0.279109	1	16			ZNF318	ZNF318	ZNF318	27263	27263	27263	0	0	0				1368	1373	1388
15:91045851:G:C	rs12907587	15	90502619	3.1e-36	420	1	1	0.0170811	31	44			CRTC3	CRTC3	CRTC3	27303	27303	27303	0	0	0				17294	13000	1652
5:108645525:T:C	rs12657816	5	109309824	5.5e-14	165	1	1	0.0272701	14	41			PJA2	PJA2	PJA2	27309	100093	27309	0	0	0	day0_peak_119321	day2_peak_152294	day4_peak_180419	42	15	4
20:33173883:C:T	rs2295444	20	34586079	3.3e-22	492	3	4	0.0232385	4	118			MAP1LC3A	MAP1LC3A	MAP1LC3A	27325	27325	27325	0	0	0				3088	3107	4108
5:108718286:T:C	rs12522815	5	109382585	5.6e-14	165	1	1	0.0243789	24	41			PJA2	PJA2	PJA2	27332	27332	27332	0	0	0				23850	5497	5475
2:25939804:G:T	rs72799620	2	25716935	2.1e-07	52	3	3	0.0101639	23	68			ASXL2	ASXL2	ASXL2	27335	27155	27335	0	0	0				1922	2787	5043
20:44628380:C:T	rs11696804	20	45999741	1.5e-09	495	3	4	0.0216814	12	29			ZNF335	MMP9	MMP9	27339	9166	9166	0	0	0				6058	6072	5374
3:142055624:A:C	rs73238144	3	142336782	2.3e-11	114	2	3	0.025519	13	48			XRN1	GK5	GK5	27339	111207	111197	0	0	0				17454	17176	10925
12:65969232:A:G	rs4556591	12	65575452	1.2e-29	363	1	8	0.0160703	13	16			LINC02454	LINC02454	LINC02454	27372	27389	27372	0	0	0				6672	6759	6756
9:33845079:G:T	rs2486675	9	33845081	3.9e-12	274	1	2	0.0102701	72	96			UBE2R2	UBE2R2	UBE2R2	27368	27368	27368	0	0	0				2139	2144	2141
17:76402105:A:T	rs2376583	17	78406024	1.7e-16	460	2	6	0.0698538	8	35			PB.18963.88	PB.18963.76	PB.18963.76	27367	27373	27373	0	0	0				788	581	580
5:154265587:T:C	rs2688186	5	154886027	3.9e-06	174	2	2	0.0119772	19	152			CNOT8	CNOT8	CNOT8	27390	27390	27390	0	0	0				17217	17145	6411
22:21949411:A:C	rs2070512	22	21595122	1e-11	502	1	1	0.01381	46	71			UBE2L3	UBE2L3	UBE2L3	27390	27390	27390	0	0	0			day4_peak_141689	11729	7044	46
1:172440579:C:T	rs2032531	1	172471439	4.9e-14	36	2	3	0.0803162	2	41			PIGC	PIGC	PIGC	27397	27397	27397	0	0	0				18729	4254	4220
16:18847416:G:A	rs3816919	16	18836094	4.2e-09	427	1	1	0.0192847	41	54		SMG1	PB.17161.1	SMG1	SMG1	6497	27423	27423	0	0	0				31158	31204	31161
6:74258195:G:A	rs617464	6	73548472	3.9e-07	194	3	6	0.028347	9	43			EEF1A1	EEF1A1	EEF1A1	27440	27440	27440	0	0	0				17787	17250	9496
2:43426295:T:C	rs1814351	2	43199156	5e-11	57	2	3	0.0145452	9	10			ZFP36L2	ZFP36L2	ZFP36L2	27448	27448	27448	0	0	0				870	891	870
8:109288399:G:T	rs6469168	8	108276170	2e-15	260	2	2	0.0487914	3	130			EIF3E	EIF3E	EIF3E	27453	27453	27453	0	0	0				27331	27694	9512
2:129053866:T:A	rs7586881	2	128296292	2.3e-09	71	1	2	0.054144	12	16			HS6ST1	HS6ST1	HS6ST1	27456	27456	27456	0	0	0				2930	2424	2936
3:48857805:T:C	rs9835307	3	48820372	5e-21	105	2	2	0.0149099	12	93			PRKAR2A	PRKAR2A	PRKAR2A	27461	27461	27461	0	0	0				449	6299	455
7:18007588:G:C	rs6946266	7	17967965	1.3e-08	217	1	1	0.0125234	19	145			SNX13	SNX13	SNX13	27471	27471	27471	0	0	0				2251	2243	2246
2:37524456:G:A	rs13401291	2	37297313	2.6e-09	54	1	1	0.0196637	16	54			PRKD3	PRKD3	PRKD3	27472	27472	27472	0	0	0				3408	13972	12474
1:227085824:A:G	rs1800674	1	226898123	5.7e-16	45	1	1	0.0893531	3	21			PSEN2	PSEN2	PSEN2	27476	27476	27476	0	0	0				5854	5824	5783
5:39452982:T:C	rs3843911	5	39452880	8.9e-05	152	3	4	0.0475265	3	29			DAB2	DAB2	DAB2	27476	27476	27476	0	0	0				11442	6281	143
13:37466947:G:A	rs1328042	13	36892810	1e-15	381	1	1	0.0337654	16	27			SMAD9	SMAD9	RFXAP	27456	27456	73585	0	0	0				27402	26577	863
14:95596279:G:A	rs1953535	14	95129942	7.9e-19	404	1	3	0.0750091	3	18			DICER1	DICER1	DICER1	27500	18564	27500	0	0	0				11459	11460	4539
9:33889792:T:C	rs10758233	9	33889794	3.7e-12	274	1	2	0.0109345	65	96			PB.10764.18	PB.10764.18	PB.10764.18	27507	27507	27507	0	0	0				4526	4597	4572
12:53742885:T:C	rs10783575	12	53349101	7.8e-15	359	2	4	0.0127933	5	18			AAAS	AAAS	AAAS	27507	27507	27507	0	0	0		day2_peak_44120	day4_peak_51459	126	124	120
19:33490685:T:C	rs8109247	19	32999779	0.59	480	4	4	0.0264863	14	17			FAAP24	FAAP24	FAAP24	27530	27530	27530	0	0	0				252	387	415
2:37524390:T:C	rs13414561	2	37297247	2.6e-09	54	1	1	0.0196149	17	54			PRKD3	PRKD3	PRKD3	27538	27538	27538	0	0	0				3474	13906	12540
5:154348206:T:C	rs2544859	5	154968646	2.6e-06	174	2	2	0.0166569	8	152		MRPL22	MRPL22	MRPL22	MRPL22	27543	27543	27543	0	0	0				2362	5886	2365
2:43426199:C:T	rs2374496	2	43199060	4.1e-11	57	2	3	0.0150444	8	10			ZFP36L2	ZFP36L2	ZFP36L2	27544	27544	27544	0	0	0				966	987	966
6:133534873:G:A	rs9321392	6	133213735	2.2e-116	204	7	7	0.0580178	3	22			RPS12	RPS12	RPS12	398764	398764	398764	0	0	0				5182	5186	5234
2:43426174:C:T	rs2374495	2	43199035	5.3e-11	57	2	3	0.0143358	10	10			ZFP36L2	ZFP36L2	ZFP36L2	27569	27569	27569	0	0	0				991	1012	991
20:33653038:T:C	rs6120819	20	35065235	1.3e-27	492	1	4	0.0432748	1	52			TRPC4AP	TRPC4AP	TRPC4AP	27572	27572	27572	0	0	0				9170	9330	9170
17:7448573:G:A	rs62059800	17	7545256	1.7e-10	443	6	6	0.0202378	4	15			TNFSF12	TNFSF12	SENP3	3877	3707	16722	0	0	0				3692	3645	3639
12:65969015:C:T	rs10784473	12	65575235	1.2e-29	363	1	8	0.0165312	10	16			LINC02454	LINC02454	LINC02454	27589	27606	27589	0	0	0				6455	6542	6539
9:34021310:T:C	rs12236865	9	34021312	1.6e-10	274	2	2	0.0246079	13	35			PB.10765.10	UBAP2	PB.10765.10	27575	27575	27575	0	0	0				1986	6809	6775
17:41819562:A:G	rs144691710	17	43742194	3.4e-113	451	1	9	0.103806	3	4			DUSP3	DUSP3	DUSP3	27577	27577	27577	0	0	0				1458	1458	1455
14:89851163:G:C	rs3783849	14	89384819	2.7e-13	402	1	1	0.090862	1	15			FOXN3	FOXN3	FOXN3	27579	27579	27579	0	0	0				647	6539	1576
6:53186157:T:C	rs11968406	6	53321359	6.9e-06	191	4	4	0.0381422	13	22			ELOVL5	ELOVL5	ELOVL5	27580	27580	27580	0	0	0				5392	5392	5400
2:37524347:A:T	rs13426346	2	37297204	1.3e-09	54	1	1	0.031318	3	54			PRKD3	PRKD3	PRKD3	27581	27581	27581	0	0	0				3517	13863	12583
17:1275921:A:G	rs62087944	17	1372627	1.7e-07	440	3	4	0.025859	22	22			PB.17858.1	PB.17858.1	YWHAE	27230	27230	27582	0	0	0				5470	5749	5747
3:12498401:G:A	rs4684859	3	12456902	0.11	94	5	5	0.414734	2	2			PB.4082.5	TSEN2	PB.4082.6	27574	27608	27589	0	0	0				2016	2016	2016
12:107321748:C:T	rs4964193	12	106927970	3.3e-11	371	1	1	0.022925	12	46						27609	27609	27609	0	0	0				7903	12352	5816
3:156562395:A:G	rs59229493	3	156844606	6.2e-06	117	5	5	0.0326852	5	32			LINC00886	LINC00886	LINC00886	92995	27618	27618	0	0	0				7287	7288	7221
20:44628668:A:C	rs3933239	20	46000029	1.7e-09	495	3	4	0.0195533	17	29			ZNF335	MMP9	MMP9	27627	8878	8878	0	0	0				6346	6360	5086
6:127412057:G:A	rs2800728	6	127090912	3.1e-27	202	4	5	0.07831	2	21			RNF146	RNF146	RSPO3	175942	175942	27758	0	0	0				11538	11529	1755
12:65968944:A:C	rs79030414	12	65575164	7.7e-13	363	4	8	0.0567168	5	14			LINC02454	LINC02454	LINC02454	27660	27677	27660	0	0	0				6384	6471	6468
7:91847550:A:C	rs34574955	7	92218236	2.8e-09	229	2	2	0.0148085	37	64			ANKIB1	KRIT1	KRIT1	27742	26936	26936	0	0	0				27997	26787	10057
5:122875622:T:G	rs7737667	5	123539928	3.6e-30	167	1	1	0.0579722	8	12			CSNK1G3	CSNK1G3	CSNK1G3	27634	27669	27634	0	0	0				806	720	714
4:106095505:A:C	rs72665924	4	105174348	1.3e-17	140	2	2	0.132861	2	15			TET2	TET2	TET2	27673	27673	27673	0	0	0				5452	5503	5457
12:53743064:G:A	rs10735851	12	53349280	7.8e-15	359	2	4	0.0127064	6	18			AAAS	AAAS	AAAS	27686	27686	27686	0	0	0				305	303	299
8:129363071:G:A	rs76739092	8	128350825	5.1e-07	266	3	4	0.0160893	27	66			PB.10447.1	PB.10449.13	PB.10449.10	246213	27695	27695	0	0	0				1731	19199	1633
17:49143468:C:T	rs2058254	17	51066107	1.6e-13	453	3	7	0.0235238	7	17			PB.18656.37	PB.18656.37	PB.18655.1	54758	54758	27697	0	0	0				6189	6169	6182
17:3882309:G:A	rs17763551	17	3979015	4e-08	442	1	2	0.0131831	12	79			ZZEF1	ZZEF1	ATP2A3	27714	27714	34207	0	0	0				5265	357	1454
12:115094260:A:G	rs11067228	12	114656455	1.2e-18	373	1	1	0.999049	1	1			TBX3	TBX3	TBX3	27720	27720	27720	0	0	0		day2_peak_48052	day4_peak_56342	6233	184	206
20:33972053:C:T	rs4911496	20	35384250	0.0097	492	4	4	0.0117984	52	77			UQCC1	UQCC1	UQCC1	27723	27723	27723	0	0	0				3340	3203	2485
6:35028669:G:A	rs57976333	6	35060892	6.3e-13	188	1	4	0.0336	6	70			ANKS1A	ANKS1A	ANKS1A	27730	27730	27730	0	0	0				2632	2629	2673
15:91045419:G:T	rs3539	15	90502187	3.8e-36	420	1	1	0.0151615	40	44		IQGAP1	CRTC3	CRTC3	CRTC3	27735	27735	27735	0	0	0				17726	12568	2084
3:52598359:T:C	rs1987234	3	52564343	8.5e-07	107	3	3	0.0179392	11	84			SMIM4	SMIM4	SMIM4	27739	27739	27739	0	0	0				26218	11961	3702
14:53047352:G:T	rs111732156	14	52580634	1.3e-09	394	5	8	0.0189479	10	94			GPR137C	GPR137C	GPR137C	27751	27751	27751	0	0	0				17269	17248	5597
4:1045971:G:A	rs11726436	4	1052183	0.021	121	5	9	0.542521	1	2			PB.5388.15	PB.5388.15	PB.5388.15	27767	27767	27767	0	0	0				1147	418	1137
3:48992855:T:G	rs7643368	3	48955422	5.8e-21	105	2	2	0.0141694	19	93			ARIH2	ARIH2	ARIH2	27783	27783	27783	0	0	0				2084	2050	26518
1:173864944:G:T	rs7525115	1	173895806	4.9e-13	37	1	1	0.0723495	9	14		ZBTB37	GAS5	GAS5	PB.1758.37	27815	27815	27817	0	0	0				27677	27677	27677
10:5610349:T:C	rs4881483	10	5568386	1.2e-09	292	1	2	0.01897	4	4			PB.11631.3	CALML3	LASTR	27723	43711	27829	0	0	0				2587	2587	2587
9:18446300:A:G	rs17205381	9	18446302	3.3e-08	273	2	5	0.0105638	16	49			PB.10695.37	PB.10695.37	PB.10695.37	27850	27850	27850	0	0	0				3481	3474	3484
1:156465029:C:G	rs3790460	1	156495237	1.2e-06	32	2	2	0.0339971	10	13			MEF2D	MEF2D	MEF2D	27856	27856	27856	0	0	0		day2_peak_13935		1509	274	708
20:33971914:C:T	rs4911494	20	35384111	0.011	492	4	4	0.0114463	65	77	UQCC1	UQCC1	UQCC1	UQCC1	UQCC1	27862	27862	27862	0	0	0				3479	3342	2624
7:27674607:C:G	rs13231645	7	27634988	1.1e-31	220	9	8	0.0134475	31	48			PB.8872.9	PB.8872.7	PB.8872.9	27871	27895	27871	0	0	0				6375	6440	6430
12:93993266:C:A	rs9634212	12	93599490	2.6e-07	369	4	4	0.0181196	19	22			SOCS2	SOCS2	SOCS2	27609	27609	27609	0	0	0				7743	7828	7781
10:3799495:C:A	rs1872749	10	3757303	5.1e-18	291	4	3	0.0208259	9	10			KLF6	KLF6	KLF6	27906	27906	27906	0	0	0				2133	2110	830
6:35028490:C:T	rs73403843	6	35060713	6e-13	188	1	4	0.0350087	3	70			ANKS1A	ANKS1A	ANKS1A	27909	27909	27909	0	0	0				2453	2450	2494
1:170473369:A:C	rs1537389	1	170504228	7.6e-09	35	2	2	0.0229028	29	42			GORAB	GORAB	GORAB	27934	27934	27934	0	0	0				9639	27859	9606
12:51538960:G:A	rs3110188	12	51145177	4.5e-10	358	3	3	0.0138984	9	139			TFCP2	TFCP2	TFCP2	27937	27937	27937	0	0	0				11546	11487	11573
1:223147776:T:C	rs4846783	1	222974434	1.7e-13	44	1	1	0.0170731	6	12			PB.2101.22	PB.2101.19	PB.2101.22	27949	159377	27949	0	0	0				311	312	317
1:41735845:C:T	rs11578158	1	41270173	3.9e-15	12	1	3	0.0135575	43	48			PB.650.9	PB.650.8	PB.650.4	27951	28039	27966	0	0	0				1817	1752	1884
1:10298601:A:G	rs12127553	1	10238543	1.2e-10	5	3	3	0.0241118	3	120			KIF1B	KIF1B	KIF1B	27974	27974	27974	0	0	0				6154	6201	7722
2:26073358:C:T	rs113437909	2	25850489	1.8e-07	52	3	3	0.0104011	17	68			ASXL2	ASXL2	ASXL2	27975	27975	27975	0	0	0				1567	1553	1532
2:177530860:G:T	rs11694028	2	176666132	3.4e-09	77	2	3	0.0188472	25	48			LINC01116	LINC01116	LINC01116	27977	27977	27977	0	0	0				12109	12116	12082
17:40400412:C:T	rs16967609	17	42248394	2.3e-12	450	1	5	0.0209698	19	20			STAT5B	STAT5B	STAT5B	27981	27981	27981	0	0	0				422	499	417
5:108644845:C:T	rs7705558	5	109309144	5.5e-14	165	1	1	0.0274511	13	41			PJA2	PJA2	PJA2	27989	100773	27989	0	0	0				722	695	676
17:53471191:T:A	rs4570925	17	55393830	8.2e-10	454	3	3	0.145453	4	7		MMD	MMD	MMD	MMD	28115	28114	28000	0	0	0				610	538	16966
6:130367725:T:G	rs7744830	6	130046580	7.4e-33	203	2	5	0.0222759	13	14			TMEM200A	TMEM200A	TMEM200A	318814	318814	318814	0	0	0				339	11845	354
22:50857613:T:G	rs11091015	22	50419184	9.3e-17	510	1	3	0.0222128	8	40			SBF1	PB.22136.4	PB.22136.4	35560	28007	28007	0	0	0				1626	3079	1579
2:200687891:G:A	rs62178297	2	199823168	5.4e-09	83	3	3	0.13895	3	10			C2orf69	C2orf69	C2orf69	88142	88142	88142	0	0	0				8156	12084	8162
2:37523912:G:A	rs7582067	2	37296769	2.6e-09	54	1	1	0.0193268	20	54			PRKD3	PRKD3	PRKD3	28016	28016	28016	0	0	0				3952	13428	13018
2:177530901:A:T	rs11682710	2	176666173	3.4e-09	77	2	3	0.0188425	26	48			LINC01116	LINC01116	LINC01116	28018	28018	28018	0	0	0				12150	12157	12123
2:112613727:G:T	rs6725552	2	111856150	4.8e-13	69	2	7	0.176334	3	6			PB.3142.8	PB.3142.8	PB.3142.8	28022	28022	28022	0	0	0				5314	5341	5330
22:33169667:T:C	rs57852281	22	32773681	1e-10	505	1	2	0.0472929	11	28			TIMP3	TIMP3	TIMP3	28023	28023	28023	0	0	0				8823	1696	8817
1:172441218:C:T	rs2001131	1	172472078	4.6e-14	36	2	3	0.0839623	1	41			PIGC	PIGC	PIGC	28036	28036	28036	0	0	0				19368	4368	4285
5:112145261:C:A	rs2546106	5	112809564	2.6e-15	166	1	1	0.0217789	13	84			PB.6931.1	APC	APC	21133	28048	28048	0	0	0				22115	29873	24656
1:89178005:G:A	rs305227	1	88712322	6.7e-23	20	1	1	0.0466832	12	18			PKN2	PKN2	PKN2	28050	28050	28050	0	0	0				14642	16732	14640
1:39762203:A:G	rs111797516	1	39296531	9.4e-11	11	1	2	0.0143649	21	90			PB.613.1	PB.613.1	PB.613.2	19079	19079	6511	0	0	0				2940	5340	1744
3:48992582:C:T	rs7636057	3	48955149	5.7e-21	105	2	2	0.0143961	15	93			ARIH2	ARIH2	ARIH2	28056	28056	28056	0	0	0				2357	2323	26245
4:57815691:C:T	rs13136432	4	56949525	5.3e-21	130	1	1	0.0257047	11	36			NOA1	NOA1	NOA1	28080	28080	28080	0	0	0				8796	8794	8830
10:102261538:C:T	rs7477246	10	100501781	5.4e-05	308	3	4	0.0135186	3	176			NDUFB8	NDUFB8	NDUFB8	28085	28085	28085	0	0	0				2456	4965	4975
17:53471105:T:G	rs4476230	17	55393744	7.6e-10	454	3	3	0.156335	3	7		MMD	MMD	MMD	MMD	28201	28200	28086	0	0	0				696	624	16880
2:177530976:T:G	rs11677546	2	176666248	3.4e-09	77	2	3	0.0185957	28	48			LINC01116	LINC01116	LINC01116	28093	28093	28093	0	0	0				12225	12232	12198
2:43425645:A:G	rs934231	2	43198506	1.6e-11	57	2	3	0.0439016	3	10			ZFP36L2	ZFP36L2	ZFP36L2	28098	28098	28098	0	0	0				1520	1541	1520
2:37523822:G:C	rs112241908	2	37296679	2.6e-09	54	1	1	0.0192603	21	54			PRKD3	PRKD3	PRKD3	28106	28106	28106	0	0	0				4042	13338	13108
14:35423779:A:G	rs4982231	14	34954573	9.8e-27	392	2	2	0.0269693	6	6			SRP54	SRP54	SRP54	28108	28108	28108	0	0	0				17033	17470	3082
6:107752644:A:C	rs9373949	6	107431440	0.62	199	3	2	0.0208928	22	46			PB.8267.3	PDSS2	PDSS2	28116	28122	28122	0	0	0				3598	11828	3669
4:1046332:C:A	rs13140313	4	1052544	0.022	121	5	9	0.457481	2	2			PB.5388.15	PB.5388.15	PB.5388.15	28128	28128	28128	0	0	0		day2_peak_138187		786	57	776
7:18008259:A:T	rs4579426	7	17968636	1.3e-08	217	1	1	0.0125356	18	145			SNX13	SNX13	SNX13	28142	28142	28142	0	0	0				2922	2914	2917
22:46381414:G:A	rs62228064	22	45985534	9.6e-22	509	1	5	0.59094	1	6						28143	28143	28143	0	0	0				5008	1978	1965
2:37523778:T:C	rs112816754	2	37296635	2.6e-09	54	1	1	0.019228	22	54			PRKD3	PRKD3	PRKD3	28150	28150	28150	0	0	0				4086	13294	13152
9:33971740:A:G	rs3739690	9	33971742	2e-10	274	2	2	0.0202797	26	35		UBAP2	UBAP2	UBAP2	UBAP2	23154	45090	28151	0	0	0				24741	7425	7230
1:39846590:A:C	rs72661965	1	39380918	1.2e-10	11	1	2	0.0102375	61	90			PB.614.71	MACF1	MACF1	28154	23463	23463	0	0	0				1047	4603	1104
1:11227864:C:T	rs4240892	1	11167807	1e-21	5	1	3	0.0241145	12	89			MTOR	PB.176.14	ANGPTL7	10587	67956	21531	0	0	0				4304	4298	4302
11:30372818:C:T	rs74331022	11	30351271	2.3e-12	324	1	2	0.144705	1	34			ARL14EP	ARL14EP	ARL14EP	28165	28165	28165	0	0	0				28165	28282	17682
3:52776778:T:C	rs78014137	3	52742762	1.2e-06	107	3	3	0.0104096	55	84			PB.4488.13	NEK4	PB.4488.13	28166	28166	28166	0	0	0		day2_peak_130162	day4_peak_151354	168	167	164
8:120679258:C:T	rs10505371	8	119667018	0.00025	263	3	2	0.0205082	7	33			ENPP2	PB.10395.13	PB.10395.13	28179	28179	28179	0	0	0				25440	6325	6317
2:112669950:A:G	rs7568632	2	111912373	0.009	69	7	7	0.016124	16	70			PB.3142.8	ANAPC1	ANAPC1	28201	28180	28187	0	0	0				6286	6257	6311
7:18008310:C:T	rs4470902	7	17968687	1.5e-08	217	1	1	0.0114142	24	145			SNX13	SNX13	SNX13	28193	28193	28193	0	0	0				2973	2965	2968
2:26073127:A:G	rs145827452	2	25850258	1.8e-07	52	3	3	0.010389	18	68			ASXL2	ASXL2	ASXL2	28206	28206	28206	0	0	0				1798	1784	1763
13:37466215:C:T	rs17217404	13	36892078	9.2e-16	381	1	1	0.0378489	12	27			SMAD9	SMAD9	RFXAP	28188	28188	72853	0	0	0				28134	27309	131
22:41565285:A:G	rs5751058	22	41169281	2.1e-24	508	1	2	0.0370321	13	23			PB.22006.5	PB.22006.3	PB.22006.3	28217	28205	28205	0	0	0				12716	4344	12696
4:95157256:G:C	rs4693377	4	94236105	0.18	137	4	4	0.0132612	30	46			SMARCAD1	SMARCAD1	SMARCAD1	28227	28227	28227	0	0	0				28481	17654	2456
20:33652371:G:A	rs6088694	20	35064568	1.8e-27	492	1	4	0.0323883	3	52			TRPC4AP	TRPC4AP	TRPC4AP	28239	28239	28239	0	0	0				8503	8663	8503
17:7447905:C:G	rs149526962	17	7544588	1.9e-16	443	3	6	0.0862409	3	4			TNFSF12	TNFSF12	SENP3	4545	4375	17390	0	0	0				4360	4313	4307
20:44629290:T:A	rs6094237	20	46000651	1.9e-09	495	3	4	0.0192047	18	29			ZNF335	MMP9	MMP9	28249	8256	8256	0	0	0				6968	6982	4464
19:13179483:A:G	rs16978873	19	13068669	2.9e-15	477	1	3	0.0200966	18	29			NFIX	NFIX	NFIX	28249	28249	28249	0	0	0				7186	2796	4726
18:53284109:A:G	rs616580	18	55616878	1.4e-10	469	1	2	0.0464794	8	26			PB.19365.14	PB.19365.19	PB.19365.19	27073	28263	28263	0	0	0				17801	17799	17806
10:62509964:G:A	rs2127353	10	60750206	4.1e-13	300	1	6	0.0367339	20	21			CDK1	CDK1	CDK1	28271	28271	28271	0	0	0				7345	7352	7353
2:112670046:A:C	rs1400321	2	111912469	0.0088	69	7	7	0.016926	14	70			PB.3142.8	ANAPC1	ANAPC1	28297	28276	28283	0	0	0				6190	6161	6215
4:146130013:A:G	rs2355235	4	145208861	2.3e-39	144	1	5	0.0273122	7	8			OTUD4	OTUD4	OTUD4	28292	28292	28292	0	0	0				25444	9653	11825
12:123806219:C:T	rs1060105	12	123321672	1.5e-19	376	3	3	0.0171221	12	137	SBNO1	SBNO1	PB.14839.1	PB.14839.1	PB.14839.1	28299	28299	28299	0	0	0				41929	9182	9175
20:44629345:G:A	rs11697325	20	46000706	1.5e-09	495	3	4	0.0218875	11	29			ZNF335	MMP9	MMP9	28304	8201	8201	0	0	0				7023	7037	4409
3:185510613:T:G	rs7633675	3	185792825	2.2e-14	119	2	2	0.0234611	17	39			IGF2BP2	IGF2BP2	IGF2BP2	28306	28306	28306	0	0	0				3959	634	2101
15:50950671:G:A	rs12899517	15	50658474	0.1	410	3	6	0.0689834	8	14			TRPM7	TRPM7	TRPM7	28311	28311	28311	0	0	0				18711	13461	17343
7:37988589:C:T	rs2044831	7	37948987	3.8e-46	223	5	7	0.998288	1	1		EPDR1	EPDR1	EPDR1	EPDR1	28320	28320	28320	0	0	0				3376	3401	3351
3:156563101:T:A	rs75555041	3	156845312	5.9e-06	117	5	5	0.0301036	10	32			LINC00886	LINC00886	LINC00886	93701	28324	28324	0	0	0				7993	7994	7927
7:135166521:C:T	rs1582634	7	135481773	6.3e-10	238	1	1	0.0879316	4	14			CNOT4	CNOT4	CNOT4	28325	28325	28325	0	0	0				9283	4586	4594
7:18008444:A:G	rs13238312	7	17968821	1.3e-08	217	1	1	0.0129245	16	145			SNX13	SNX13	SNX13	28327	28327	28327	0	0	0				3107	3099	3102
22:51094926:C:T	rs9616810	22	50656498	4.9e-09	510	3	3	0.328165	1	5			PB.22149.20	PB.22149.20	PB.22149.20	28333	28333	28333	0	0	0	day0_peak_96695	day2_peak_125940	day4_peak_146405	25	30	2
12:94099489:T:C	rs2033669	12	93705713	9.6e-18	369	1	4	0.0713485	4	30			CRADD	CRADD	CRADD	28336	28336	28336	0	0	0				2308	4210	2197
8:129363718:C:T	rs76197756	8	128351472	5.1e-07	266	3	4	0.016118	25	66			PB.10447.1	PB.10449.13	PB.10449.10	246860	28342	28342	0	0	0				1084	18552	986
4:57802434:C:A	rs7680734	4	56936268	7.9e-21	130	1	1	0.0174634	36	36			REST	REST	REST	28348	28348	28348	0	0	0				1141	1114	1089
1:41736227:G:A	rs11589478	1	41270555	3.9e-15	12	1	3	0.0135744	42	48			PB.650.9	PB.650.8	PB.650.4	28333	28421	28348	0	0	0				2199	2134	2266
16:18909378:G:T	rs71382578	16	18898056	3.5e-09	427	1	1	0.0213427	16	54			PB.17163.46	SMG1	SMG1	28360	28358	28358	0	0	0				28449	28541	18546
6:133534070:T:C	rs6934839	6	133212931	7.1e-117	204	7	7	0.0374877	16	22			RPS12	RPS12	RPS12	397960	397960	397960	0	0	0				4378	4382	4430
7:92248076:C:T	rs42235	7	92618762	4.7e-29	229	1	2	0.163051	3	4			FAM133B	FAM133B	FAM133B	28379	28372	28372	0	0	0				2493	2500	2501
9:18445769:G:T	rs11788507	9	18445771	3.3e-08	273	2	5	0.0106666	15	49			PB.10695.37	PB.10695.37	PB.10695.37	28381	28381	28381	0	0	0				2950	2943	2953
10:126452042:A:G	rs11245357	10	124763473	2.7e-11	314	1	3	0.0265984	22	31			EEF1AKMT2	EEF1AKMT2	EEF1AKMT2	28383	28383	28383	0	0	0			day4_peak_33885	17681	18999	7
22:21950405:A:G	rs4821104	22	21596116	8.8e-12	502	1	1	0.0136861	47	71			UBE2L3	UBE2L3	UBE2L3	28384	28384	28384	0	0	0				10735	8038	948
6:56083966:G:A	rs72876073	6	56219168	3.4e-37	192	2	9	1	1	1			DST	PB.8078.1	PB.8078.1	244519	28388	28388	0	0	0				3623	3627	3626
22:38994577:C:T	rs5757165	22	38598572	3.5e-35	507	1	3	0.056738	7	104			PB.21953.31	PB.21954.10	PB.21953.32	28389	58087	28389	0	0	0				3954	7995	8000
5:127902337:G:T	rs75378336	5	128566644	7.2e-15	168	3	3	0.0583804	11	15			FBN2	FBN2	FBN2	288724	28399	28399	0	0	0				6076	6068	6072
3:12300966:A:C	rs78448384	3	12259467	4e-06	94	4	5	0.0240453	7	79			PPARG	PPARG	PPARG	28416	28416	28416	0	0	0				4213	19956	4216
6:127468274:A:C	rs7741021	6	127147129	0	202	1	5	0.675116	1	2			RNF146	RNF146	RSPO3	119725	119725	28459	0	0	0	day0_peak_130020	day2_peak_166517	day4_peak_196944	57	92	92
11:27356298:G:C	rs35986000	11	27334751	1.8e-14	322	2	6	0.142348	2	8			CCDC34	CCDC34	CCDC34	28464	28464	28464	0	0	0				2591	2678	2576
20:33923566:A:G	rs2425062	20	35335763	0.01	492	4	4	0.0107052	73	77			UQCC1	UQCC1	UQCC1	28492	28492	28492	0	0	0				3532	3516	3515
6:107752266:C:T	rs6920068	6	107431062	0.63	199	3	2	0.0211859	21	46			PB.8267.3	PDSS2	PDSS2	28494	28500	28500	0	0	0				3976	12206	4047
6:28863746:G:A	rs11756158	6	28895969	2.1e-12	185	2	3	0.0172591	22	55			TRIM27	TRIM27	TRIM27	28512	28512	28512	0	0	0	day0_peak_125614	day2_peak_161483	day4_peak_190692	319	319	319
10:88487754:A:G	rs17335189	10	86727997	1.2e-12	306	4	3	0.0397505	5	44			PB.12116.1	BMPR1A	BMPR1A	24582	28538	28538	0	0	0				16658	1901	1900
11:10908316:A:G	rs7951320	11	10886769	0.02	319	2	2	0.150421	1	22			ZBED5-AS1	ZBED5-AS1	ZBED5-AS1	28545	28545	28545	0	0	0				7101	7157	7245
9:33888753:A:G	rs2250083	9	33888755	3.6e-12	274	1	2	0.0109649	64	96			PB.10764.18	PB.10764.18	PB.10764.18	28546	28546	28546	0	0	0				3487	3558	3533
3:142138294:C:T	rs11714244	3	142419452	2.4e-11	114	2	3	0.0173075	30	48			XRN1	XRN1	XRN1	28567	28567	28567	0	0	0				26758	26729	26717
16:69429914:T:C	rs79989256	16	69396011	5.7e-13	434	3	5	0.10082	3	12			TERF2	TERF2	TERF2	10283	10283	10283	0	0	0				272	274	294
2:54314001:T:A	rs10205315	2	54086864	2.8e-15	60	6	7	0.016425	22	57			PB.2705.9	PB.2705.9	PB.2705.9	28578	28578	28578	0	0	0				2057	1419	1333
5:108644251:C:T	rs11241005	5	109308550	1.4e-13	165	1	1	0.0123984	40	41			PJA2	PJA2	PJA2	28583	101367	28583	0	0	0				1316	1289	1270
1:227086937:T:C	rs2855564	1	226899236	3.5e-15	45	1	1	0.0259033	9	21			PSEN2	PSEN2	PSEN2	28589	28589	28589	0	0	0				4987	4988	5102
8:129363976:T:G	rs79017994	8	128351730	4.9e-07	266	3	4	0.0166023	12	66			PB.10447.1	PB.10449.13	PB.10449.10	247118	28600	28600	0	0	0				826	18294	728
12:890356:T:C	rs11064526	12	781190	6.5e-07	347	4	4	0.0155679	18	48			WNK1	WNK1	WNK1	28601	28601	28601	0	0	0			day4_peak_47375	727	256	10
5:154289093:A:G	rs6580120	5	154909533	3.6e-06	174	2	2	0.011949	20	152			GEMIN5	GEMIN5	GEMIN5	28666	28666	28666	0	0	0				28690	4408	12366
11:57612452:G:T	rs189752124	11	57844980	8e-17	328	1	2	0.113014	5	5			CTNND1	CTNND1	CTNND1	28666	28666	28666	0	0	0				44164	20306	17863
22:50856938:A:C	rs6520168	22	50418509	2e-16	510	1	3	0.0119826	27	40			SBF1	PB.22136.4	PB.22136.4	36235	28682	28682	0	0	0				951	3754	904
22:50856937:A:T	rs7410343	22	50418508	1.3e-16	510	1	3	0.0171053	18	40			SBF1	PB.22136.4	PB.22136.4	36236	28683	28683	0	0	0				950	3755	903
20:33971085:A:G	rs6141548	20	35383282	0.0098	492	4	4	0.0114494	64	77			UQCC1	UQCC1	UQCC1	28691	28691	28691	0	0	0				4308	4171	3453
6:133533746:G:A	rs6911750	6	133212607	1.1e-116	204	7	7	0.0451575	8	22			RPS12	RPS12	RPS12	397636	397636	397636	0	0	0				4054	4058	4106
17:80530429:T:C	rs3736206	17	82572553	1.9e-22	461	1	3	0.0734872	5	9			FOXK2	FOXK2	FOXK2	9157	52507	9157	0	0	0				3430	3601	3610
12:65967871:A:C	rs10784472	12	65574091	1.3e-29	363	1	8	0.0162336	12	16			LINC02454	LINC02454	LINC02454	28733	28750	28733	0	0	0				5311	5398	5395
20:33651887:A:G	rs6087667	20	35064084	1.8e-27	492	1	4	0.0329394	2	52			TRPC4AP	TRPC4AP	TRPC4AP	28723	28723	28723	0	0	0				8019	8179	8019
22:46380832:C:T	rs62228061	22	45984952	3.7e-20	509	1	5	0.0221717	6	6						28725	28725	28725	0	0	0				4426	1396	1383
3:185510190:T:C	rs11929397	3	185792402	2.2e-14	119	2	2	0.0225558	22	39			IGF2BP2	IGF2BP2	IGF2BP2	28729	28729	28729	0	0	0				4382	1057	2524
2:37523198:G:A	rs113321725	2	37296055	3.8e-09	54	1	1	0.0132158	44	54			PRKD3	PRKD3	PRKD3	28730	28730	28730	0	0	0				4666	12714	12710
17:3881293:C:T	rs12453576	17	3977999	5.2e-08	442	1	2	0.0110061	15	79			ZZEF1	ZZEF1	ATP2A3	28730	28730	33191	0	0	0				6281	366	438
14:53048340:T:A	rs7146570	14	52581622	1.3e-09	394	5	8	0.0189536	8	94			GPR137C	GPR137C	GPR137C	28739	28739	28739	0	0	0				18257	18236	4609
1:39762889:C:T	rs61782157	1	39297217	9.2e-11	11	1	2	0.0152002	17	90			PB.613.1	PB.613.1	PB.613.2	18393	18393	5825	0	0	0				3626	4654	2430
10:102075479:G:A	rs603424	10	100315722	2.3e-36	308	1	4	1	1	1			BLOC1S2	BLOC1S2	BLOC1S2	28742	28742	28742	0	0	0				22908	18524	7772
4:54272570:T:G	rs80203776	4	53406403	8.2e-19	128	1	2	0.0104791	23	38			FIP1L1	FIP1L1	FIP1L1	28748	28748	28748	0	0	0				28830	28834	28834
5:154349425:G:C	rs80189928	5	154969865	2.7e-06	174	2	2	0.0157214	10	152			MRPL22	MRPL22	MRPL22	28762	28762	28762	0	0	0				1143	7105	1146
2:153545155:T:C	rs7593347	2	152688641	1e-14	74	3	3	0.0265121	15	39			PB.3341.85	PB.3341.85	PB.3341.85	28768	28768	28768	0	0	0				5655	5649	5647
2:25995917:A:G	rs113992406	2	25773048	1.8e-07	52	3	3	0.0119368	9	68			ASXL2	ASXL2	ASXL2	28778	28778	28778	0	0	0				31772	31779	31773
1:6733081:C:T	rs35005772	1	6673021	1.3e-19	3	2	2	0.0534871	7	43			DNAJC11	DNAJC11	DNAJC11	28793	28793	28793	0	0	0				13620	9021	9038
4:95157835:A:T	rs9991214	4	94236684	7e-31	137	1	4	0.0273128	5	56			SMARCAD1	SMARCAD1	SMARCAD1	28806	28806	28806	0	0	0				29060	18233	3035
15:50745423:A:G	rs34269292	15	50453226	3.6e-06	410	6	6	0.0442414	6	23			USP8	USP8	USP8	28809	28809	28809	0	0	0				1824	1890	1863
13:50600027:C:A	rs2760914	13	50025891	3.9e-19	384	2	3	0.0527777	3	28			TRIM13	TRIM13	TRIM13	28820	28820	28820	0	0	0				10385	28488	27798
2:28945646:T:C	rs11677127	2	28722780	2.1e-27	53	1	2	0.0186227	21	27			PPP1CB	PPP1CB	PPP1CB	28823	28823	28823	0	0	0				5153	5158	5182
8:129364211:C:T	rs4478536	8	128351965	4.9e-07	266	3	4	0.0166015	13	66			PB.10447.1	PB.10449.13	PB.10449.10	247353	28835	28835	0	0	0				591	18059	493
5:108716755:G:A	rs13154791	5	109381054	7e-14	165	1	1	0.0200749	31	41			PJA2	PJA2	PJA2	28863	28863	28863	0	0	0				25381	6253	6225
1:173866024:A:G	rs10489894	1	173896886	4.9e-13	37	1	1	0.0719639	11	14		ZBTB37	GAS5	GAS5	PB.1758.37	28895	28895	28897	0	0	0				28757	28757	28757
12:124428331:T:C	rs4930726	12	123943784	3.3e-14	376	2	3	0.0106196	49	86		CCDC92	CCDC92	CCDC92	CCDC92	6051	6051	6051	0	0	0				1194	848	1194
20:33175466:C:T	rs6059932	20	34587662	9.7e-22	492	3	4	0.0100618	25	118			MAP1LC3A	MAP1LC3A	MAP1LC3A	28908	28908	28908	0	0	0				4671	4690	5691
3:185510006:G:A	rs7619401	3	185792218	2.2e-14	119	2	2	0.0225558	21	39			IGF2BP2	IGF2BP2	IGF2BP2	28913	28913	28913	0	0	0				4566	1241	2708
6:133533527:A:T	rs1415856	6	133212388	1.4e-116	204	7	7	0.0435073	10	22			RPS12	RPS12	RPS12	397417	397417	397417	0	0	0				3835	3839	3887
14:53048532:T:C	rs76588292	14	52581814	1.3e-09	394	5	8	0.0189536	9	94			GPR137C	GPR137C	GPR137C	28931	28931	28931	0	0	0				18449	18428	4417
1:202158670:G:T	rs2361422	1	202189542	1.2e-09	40	3	5	0.0786979	6	13			PTPN7	UBE2T	UBE2T	28940	152386	152386	0	0	0		day2_peak_16822	day4_peak_18769	423	424	428
10:104707016:A:T	rs11191472	10	102947259	9.9e-08	310	2	1	0.0164121	15	104			PB.12333.2	CNNM2	CNNM2	77801	28945	28945	0	0	0				27794	27788	27791
2:25996086:A:G	rs72799672	2	25773217	1.8e-07	52	3	3	0.0119368	10	68			ASXL2	ASXL2	ASXL2	28947	28947	28947	0	0	0				31941	31948	31942
2:54924463:C:T	rs9917248	2	54697326	3.9e-71	60	5	7	0.0220507	11	14			SPTBN1	SPTBN1	SPTBN1	28960	28960	28960	0	0	0				7536	7533	11794
14:95594818:C:T	rs55758041	14	95128481	9.2e-19	404	1	3	0.0599171	7	18			DICER1	DICER1	DICER1	28961	17103	28961	0	0	0				9998	9999	6000
2:112670732:T:C	rs58641606	2	111913155	0.0078	69	7	7	0.0216295	3	70			PB.3142.8	ANAPC1	ANAPC1	28983	28962	28969	0	0	0				5504	5475	5529
14:103880750:C:G	rs28626081	14	103414413	1.3e-109	405	1	1	0.0165557	29	31			PB.16081.58	PB.16081.58	PB.16081.58	28983	28983	28983	0	0	0				3387	2667	4181
16:12041509:A:T	rs4780406	16	11947652	1.1e-10	426	3	4	0.0109453	35	35			PB.17104.10	PB.17104.1	PB.17104.1	28991	28991	28991	0	0	0				2144	2090	1084
3:52769047:T:C	rs1231194	3	52735031	1.2e-11	107	2	3	0.516342	1	3			GLT8D1	GLT8D1	GLT8D1	28994	28994	28994	0	0	0				7563	7564	7567
17:80530134:A:G	rs3751907	17	82572258	1.5e-22	461	1	3	0.108268	3	9			FOXK2	FOXK2	FOXK2	8862	52212	8862	0	0	0				3135	3306	3315
3:33289630:A:G	rs142515962	3	33248138	1.4e-17	101	1	2	0.0287482	6	7			SUSD5	SUSD5	SUSD5	29010	29010	29010	0	0	0				29240	2731	2865
1:220190967:A:G	rs2789813	1	220017625	2.2e-44	42	1	9	0.0111974	65	81			EPRS1	EPRS1	EPRS1	29011	29011	29011	0	0	0				10038	1692	9957
11:47169376:T:C	rs4752967	11	47147825	3.3e-76	326	1	4	0.010083	32	38			PB.12930.32	PB.12930.32	PB.12930.32	29036	29036	29036	0	0	0				4315	326	1301
10:126451385:G:A	rs7898003	10	124762816	2.7e-11	314	1	3	0.0265524	23	31			EEF1AKMT2	EEF1AKMT2	EEF1AKMT2	29040	29040	29040	0	0	0				17024	18342	664
20:33924130:C:A	rs981818	20	35336327	0.01	492	4	4	0.0106754	74	77			UQCC1	UQCC1	UQCC1	29056	29056	29056	0	0	0				2968	2952	2951
19:33492221:C:T	rs59965700	19	33001315	0.56	480	4	4	0.0350323	12	17			FAAP24	FAAP24	FAAP24	29066	29066	29066	0	0	0				1788	1923	1951
2:54313507:C:T	rs10192403	2	54086370	3.2e-15	60	6	7	0.0150224	27	57			PB.2705.9	PB.2705.9	PB.2705.9	29072	29072	29072	0	0	0				1563	1586	1827
7:18009205:T:G	rs10428925	7	17969582	1.9e-08	217	1	1	0.0102884	31	145			SNX13	SNX13	SNX13	29088	29088	29088	0	0	0				3868	3860	3863
6:155345512:G:A	rs35772389	6	155024378	2.9e-13	209	5	4	0.858131	1	5			TIAM2	TIAM2	TIAM2	29097	29097	29097	0	0	0				2240	2241	2240
17:784015:T:C	rs577417983	17	880775	6.9e-14	440	4	4	0.0255313	3	11			PB.17852.16	NXN		21997	57050	29101	0	0	0	day0_peak_57716	day2_peak_74352	day4_peak_87418	1062	44	46
2:54371703:T:G	rs11689599	2	54144566	6.6e-19	60	6	7	0.0251667	13	57			PB.2705.9	PB.2705.9	PB.2705.9	29124	29124	29124	0	0	0				21446	21443	21438
1:220190845:C:A	rs2577156	1	220017503	2e-44	42	1	9	0.0125522	32	81			EPRS1	EPRS1	EPRS1	29133	29133	29133	0	0	0				9916	1570	9835
1:22447148:G:C	rs12756110	1	22120655	8.1e-33	8	7	9	0.0629675	6	21			PB.333.1	PB.333.1	PB.333.1	27822	27822	27822	0	0	0		day2_peak_3914	day4_peak_3786	990	470	46
17:80529972:A:G	rs3751908	17	82572096	1.2e-22	461	1	3	0.135792	2	9			FOXK2	FOXK2	FOXK2	8700	52050	8700	0	0	0				2973	3144	3153
5:159575628:C:G	rs6864786	5	160148621	1.2e-11	177	1	1	0.0899924	8	9			PWWP2A	PWWP2A	PWWP2A	29163	29163	29163	0	0	0				8868	1414	1494
1:220190788:G:A	rs2789812	1	220017446	2e-44	42	1	9	0.0123259	46	81			EPRS1	EPRS1	EPRS1	29190	29190	29190	0	0	0				9859	1513	9778
7:2800521:A:G	rs798491	7	2760887	5.5e-10	214	1	3	0.0121345	24	63			GNA12	GNA12	GNA12	29196	29196	29196	0	0	0				985	675	638
20:33924273:C:A	rs2425063	20	35336470	0.0097	492	4	4	0.0115461	61	77			UQCC1	UQCC1	UQCC1	29199	29199	29199	0	0	0				2825	2809	2808
3:57708022:T:C	rs9873544	3	57722295	1.1e-15	109	1	4	0.399624	1	16			DENND6A	SLMAP	SLMAP	29208	33831	33831	0	0	0				15603	15585	15581
4:119786974:T:C	rs114667001	4	118865819	4.5e-09	141	1	1	0.0471048	3	266			SEC24D	SEC24D	SEC24D	29243	29243	29243	0	0	0				529	563	536
14:53048848:C:T	rs80234525	14	52582130	1.2e-09	394	5	8	0.0191573	7	94			GPR137C	GPR137C	GPR137C	29247	29247	29247	0	0	0				18765	18744	4101
20:33970527:A:G	rs6142367	20	35382724	0.01	492	4	4	0.0106542	75	77			UQCC1	UQCC1	UQCC1	29249	29249	29249	0	0	0				4866	4729	4011
17:76403984:G:A	rs4129767	17	78407903	1.8e-16	460	2	6	0.0733165	6	35			PB.18963.88	PB.18963.76	PB.18963.76	29246	29252	29252	0	0	0	day0_peak_63998	day2_peak_83059	day4_peak_96856	50	39	133
22:33168437:C:T	rs7287602	22	32772451	5.1e-10	505	1	2	0.0150377	21	28			TIMP3	TIMP3	TIMP3	29253	29253	29253	0	0	0				7593	466	7587
12:66328027:C:T	rs12810758	12	65934247	2.2e-23	363	2	8	0.0341305	7	15			HMGA2	HMGA2	HMGA2	29261	29261	29261	0	0	0				2053	3043	1590
22:50856354:G:A	rs7410482	22	50417925	4.5e-17	510	1	3	0.0245576	7	40			SBF1	PB.22136.4	PB.22136.4	36819	29266	29266	0	0	0				367	4338	320
11:48219812:G:T	rs10838826	11	48198260	6.5e-18	327	1	4	0.112801	3	16			PTPRJ	PTPRJ	PTPRJ	29269	29269	29269	0	0	0				4163	25154	25159
12:891025:A:C	rs11064527	12	781859	6.1e-07	347	4	4	0.0175364	17	48			WNK1	WNK1	WNK1	29270	29270	29270	0	0	0				1396	925	679
22:33168416:G:A	rs7284103	22	32772430	5.2e-10	505	1	2	0.0159563	20	28			TIMP3	TIMP3	TIMP3	29274	29274	29274	0	0	0				7572	445	7566
1:220190688:G:T	rs2789811	1	220017346	2e-44	42	1	9	0.0124961	38	81			EPRS1	EPRS1	EPRS1	29290	29290	29290	0	0	0				9759	1413	9678
16:22246913:G:T	rs4783450	16	22235592	5.1e-12	428	2	2	0.10809	2	20			PB.17205.14	PB.17205.14	PB.17205.14	29298	29298	29298	0	0	0				14736	15358	2971
10:123658228:G:A	rs10788221	10	121898713	1.6e-18	313	3	4	0.0298501	9	36			ATE1	ATE1	ATE1	29308	29308	29310	0	0	0				2019	2022	2096
12:66327978:T:C	rs12811995	12	65934198	3.9e-22	363	2	8	0.014093	13	15			HMGA2	HMGA2	HMGA2	29310	29310	29310	0	0	0				2102	3092	1541
5:159575795:T:C	rs34605758	5	160148788	1.2e-11	177	1	1	0.0907725	7	9			PWWP2A	PWWP2A	PWWP2A	29330	29330	29330	0	0	0				8701	1581	1661
13:50626759:T:C	rs2740545	13	50052623	4.8e-19	384	2	3	0.0471692	10	28			DLEU2	DLEU2	DLEU1	29368	29368	29617	0	0	0				27915	27948	16799
2:191595850:A:C	rs10203824	2	190731124	1.5e-13	81	1	1	0.0174524	27	35			NAB1			71211	29376	29376	0	0	0				7232	7193	7232
12:123891865:T:G	rs28406193	12	123407318	2.1e-19	376	3	3	0.0130809	31	137			RILPL2	RILPL2	RILPL2	29397	29397	29397	0	0	0				16636	3651	1457
22:50856222:G:T	rs7410465	22	50417793	1.2e-16	510	1	3	0.0160201	21	40			SBF1	PB.22136.4	PB.22136.4	36951	29398	29398	0	0	0				235	4470	188
5:54801481:C:A	rs6890020	5	55505653	1.2e-22	156	2	3	0.0288574	15	39			PLPP1	PLPP1	PLPP1	29399	29399	29399	0	0	0				4710	4243	4310
12:65967187:T:G	rs4237904	12	65573407	1.3e-29	363	1	8	0.0163895	11	16			LINC02454	LINC02454	LINC02454	29417	29434	29417	0	0	0				4627	4714	4711
1:10300032:G:C	rs12406776	1	10239974	2.5e-10	5	3	3	0.0244516	2	120			KIF1B	KIF1B	KIF1B	29405	29405	29405	0	0	0				7585	7632	9153
7:19186886:G:C	rs12700019	7	19147263	6.2e-08	218	4	5	0.573742	1	3			POLR1F	POLR1F	PB.8802.2	561769	561769	29411	0	0	0				14551	29645	2457
17:40398973:C:A	rs8082391	17	42246955	2.3e-12	450	1	5	0.0207036	20	20			STAT5B	STAT5B	STAT5B	28731	29420	29420	0	0	0				239	260	249
12:51187290:C:T	rs11169562	12	50793507	6.3e-16	358	1	3	0.0385136	11	45			ATF1	ATF1	ATF1	29424	29424	29424	0	0	0				4701	4703	3202
7:139074590:T:C	rs55714903	7	139389844	4.7e-07	239	2	3	0.0109539	4	173						29431	29428	29431	0	0	0				6616	18982	23611
5:72281315:T:A	rs258888	5	72985488	1.1e-09	159	4	5	0.100037	1	16			TMEM171	FCHO2	FCHO2	135086	29442	29442	0	0	0				3492	2030	3583
1:11289161:G:A	rs2076655	1	11229104	2.3e-21	5	1	3	0.0115988	17	89			MTOR	MTOR	MTOR	33435	33435	29443	0	0	0				12878	12871	4185
2:65484443:A:G	rs10865349	2	65257309	1.6e-11	62	1	2	0.0264925	25	26			PB.2786.29	PB.2786.29	PB.2786.29	29463	29463	29463	0	0	0				7953	8016	4451
22:50856145:T:C	rs7410303	22	50417716	9.6e-17	510	1	3	0.018505	16	40			SBF1	PB.22136.4	PB.22136.4	37028	29475	29475	0	0	0			day4_peak_146329	158	4547	111
7:73698234:C:T	rs66963623	7	74283904	3e-05	226	3	2	0.0498464	7	8			RFC2	RFC2	RFC2	29477	29477	29477	0	0	0	day0_peak_136199	day2_peak_174060	day4_peak_206436	161	167	159
6:133532951:A:T	rs4895379	6	133211812	7.4e-117	204	7	7	0.0408213	13	22			RPS12	RPS12	RPS12	396841	396841	396841	0	0	0				3259	3263	3311
17:41817630:T:C	rs9303540	17	43740262	1.5e-63	451	9	9	0.0668201	3	18			DUSP3	DUSP3	DUSP3	29509	29509	29509	0	0	0	day0_peak_61097		day4_peak_92451	474	474	136
1:22447523:G:A	rs10753529	1	22121030	7.4e-33	8	7	9	0.0552727	10	21			PB.333.1	PB.333.1	PB.333.1	28197	28197	28197	0	0	0		day2_peak_3914	day4_peak_3786	615	95	329
2:54372118:G:A	rs7572559	2	54144981	3.2e-19	60	6	7	0.0339238	5	57			PB.2705.9	PB.2705.9	PB.2705.9	29539	29539	29539	0	0	0				21861	21858	21853
3:156564320:T:G	rs344092	3	156846531	2.5e-70	117	1	5	0.054762	4	16			LINC00886	LINC00886	LINC00886	94920	29543	29543	0	0	0				9212	9213	9146
1:98416157:A:G	rs4274102	1	97950601	1.6e-12	23	1	1	0.0430603	7	37			DPYD	DPYD	DPYD	29567	29567	29567	0	0	0				7144	12526	2712
13:50685954:C:T	rs2066587	13	50111818	1.5e-18	384	2	3	0.0229131	20	28			DLEU1	DLEU1	DLEU1	29574	29574	29578	0	0	0				12410	9855	12666
4:57814192:C:T	rs12502076	4	56948026	6.2e-21	130	1	1	0.0230272	15	36			NOA1	NOA1	NOA1	29579	29579	29579	0	0	0				10295	10293	10329
15:42235173:G:A	rs11631075	15	41942975	1.2e-10	408	1	2	0.121281	3	8			EHD4	EHD4	EHD4	29579	29579	29579	0	0	0	day0_peak_48305			36	1020	1256
8:129364959:A:G	rs76945994	8	128352713	5e-07	266	3	4	0.0161527	21	66			PB.10447.1	PB.10449.13	PB.10449.10	248101	29583	29583	0	0	0	day0_peak_146165		day4_peak_221285	157	17311	255
6:155346015:C:T	rs9397765	6	155024881	1.3e-11	209	2	4	0.0417189	4	13			TIAM2	TIAM2	TIAM2	29600	29600	29600	0	0	0				1737	1738	1737
16:12039524:G:C	rs147352468	16	11945667	9.3e-11	426	3	4	0.0121101	33	35			GSPT1	GSPT1	GSPT1	29606	29606	29606	0	0	0				4129	4075	901
2:54372197:T:C	rs7586592	2	54145060	2.7e-15	60	6	7	0.0539754	1	57			PB.2705.9	PB.2705.9	PB.2705.9	29618	29618	29618	0	0	0				21940	21937	21932
19:33492779:A:G	rs10414879	19	33001873	0.54	480	4	4	0.0360326	11	17			FAAP24	FAAP24	FAAP24	29624	29624	29624	0	0	0				2346	2481	2509
17:41817511:T:C	rs9908933	17	43740143	5.9e-64	451	9	9	0.111723	1	18			DUSP3	DUSP3	DUSP3	29628	29628	29628	0	0	0			day4_peak_92451	593	593	255
16:24772680:G:C	rs1465423	16	24761359	1.1e-08	429	1	1	0.0230453	23	35			TNRC6A	PB.17237.1	TNRC6A	62081	216345	29738	0	0	0				2829	2773	2786
1:200678413:A:G	rs10800724	1	200709285	6e-18	40	5	5	0.0329655	16	17			CAMSAP2	CAMSAP2	CAMSAP2	29632	29632	29632	0	0	0				316	24800	296
4:106038169:G:T	rs17429745	4	105117012	1e-16	140	1	2	0.374144	1	3			TET2	TET2	TET2	29654	29654	29654	0	0	0				5505	5574	5515
15:50949287:G:A	rs12899181	15	50657090	0.1	410	3	6	0.0736715	4	14			TRPM7	TRPM7	TRPM7	29695	29695	29695	0	0	0				20095	12077	18727
4:95158725:C:T	rs10016925	4	94237574	1.7e-30	137	1	4	0.0151284	28	56			SMARCAD1	SMARCAD1	SMARCAD1	29696	29696	29696	0	0	0				29950	19123	3925
6:127409992:G:A	rs10456965	6	127088847	5.6e-28	202	4	5	0.028831	19	21			RNF146	RNF146	RSPO3	178007	178007	29823	0	0	0				13603	13594	3820
12:51537196:C:T	rs2730648	12	51143413	4.3e-10	358	3	3	0.0139766	8	139			TFCP2	TFCP2	TFCP2	29701	29701	29701	0	0	0				9782	9723	9809
4:57814063:C:A	rs12501224	4	56947897	6.2e-21	130	1	1	0.0230272	14	36			NOA1	NOA1	NOA1	29708	29708	29708	0	0	0				10424	10422	10458
22:21951740:C:A	rs5754295	22	21597451	6.4e-12	502	1	1	0.0187246	10	71			UBE2L3	UBE2L3	UBE2L3	29719	29719	29719	0	0	0				9400	9373	2283
7:73698488:C:T	rs61200982	7	74284158	3.7e-05	226	3	2	0.0442589	8	8			RFC2	RFC2	RFC2	29731	29731	29731	0	0	0	day0_peak_136199	day2_peak_174060	day4_peak_206436	93	87	95
3:156362664:G:C	rs985855	3	156644875	2.9e-25	117	3	5	0.0673156	2	18			TIPARP	TIPARP	TIPARP	29733	29733	29733	0	0	0				923	894	876
5:54801136:G:A	rs74429834	5	55505308	6.5e-25	156	1	3	0.129933	3	5			PLPP1	PLPP1	PLPP1	29744	29744	29744	0	0	0				5055	4588	4655
2:37522179:C:T	rs6727253	2	37295036	3.6e-09	54	1	1	0.0138072	40	54			PRKD3	PRKD3	PRKD3	29749	29749	29749	0	0	0				5685	11695	11691
5:127903687:C:G	rs80254117	5	128567994	5.2e-15	168	3	3	0.0735924	10	15			FBN2	FBN2	FBN2	290074	29749	29749	0	0	0				4726	4718	4722
6:127409934:T:C	rs10456964	6	127088789	2.4e-27	202	4	5	0.0606836	6	21			RNF146	RNF146	RSPO3	178065	178065	29881	0	0	0				13661	13652	3878
8:129365134:C:T	rs56201474	8	128352888	5e-07	266	3	4	0.0161699	20	66			PB.10447.1	PB.10449.13	PB.10449.10	248276	29758	29758	0	0	0				332	17136	430
7:91845444:G:C	rs28728062	7	92216130	2.7e-09	229	2	2	0.0155068	29	64			ANKIB1	KRIT1	KRIT1	29848	29042	29042	0	0	0				30103	28893	12163
2:37522152:A:C	rs6755577	2	37295009	3.8e-09	54	1	1	0.0135408	41	54			PRKD3	PRKD3	PRKD3	29776	29776	29776	0	0	0				5712	11668	11664
6:32066220:C:T	rs204895	6	32098443	6.3e-09	187	4	3	0.0302945	8	25			ATF6B	ATF6B	ATF6B	29786	29786	29786	0	0	0				10074	10074	10084
11:30314858:C:A	rs11031039	11	30293311	8.7e-12	324	1	2	0.0304184	9	34			ARL14EP	ARL14EP	ARL14EP	29793	29793	29793	0	0	0				20544	29678	7699
14:95593957:G:C	rs55874297	14	95127620	1.3e-18	404	1	3	0.0424457	13	18			DICER1	DICER1	DICER1	29822	16242	29822	0	0	0				9137	9138	6861
13:52188460:G:A	rs17597215	13	51614324	1.9e-10	385	1	1	0.0640537	1	41			WDFY2	WDFY2	WDFY2	29835	29835	29835	0	0	0				5439	1170	1188
9:33973448:A:C	rs307683	9	33973450	3.1e-12	274	1	2	0.0126962	27	96			UBAP2	UBAP2	UBAP2	24862	46798	29859	0	0	0				26449	5717	5522
2:100076579:G:A	rs62155807	2	99460117	7.5e-09	67	1	2	0.0373513	10	20			REV1	REV1	REV1	29883	29883	29883	0	0	0				11348	15288	11335
3:52775040:G:A	rs151032151	3	52741024	1.1e-06	107	3	3	0.0115905	43	84			PB.4488.13	NEK4	PB.4488.13	29904	29904	29904	0	0	0				1570	1571	1574
9:18444243:G:C	rs75613448	9	18444245	2.6e-08	273	2	5	0.0123141	9	49			PB.10695.37	PB.10695.37	PB.10695.37	29907	29907	29907	0	0	0				1424	1417	1427
12:891662:A:G	rs12823710	12	782496	3.8e-07	347	4	4	0.0272273	14	48			WNK1	WNK1	WNK1	29907	29907	29907	0	0	0				2033	1562	1316
10:88486374:A:G	rs17335168	10	86726617	8.6e-13	306	4	3	0.0517007	2	44			PB.12116.1	BMPR1A	BMPR1A	25962	29918	29918	0	0	0				15278	3281	3280
1:41677885:C:T	rs61774688	1	41212213	2e-15	12	1	3	0.0164842	26	48			PB.650.9	PB.650.8	PB.650.8	30009	29921	29921	0	0	0				26430	26458	22321
15:42234824:A:G	rs17687976	15	41942626	1.4e-10	408	1	2	0.101723	5	8			EHD4	EHD4	EHD4	29928	29928	29928	0	0	0				385	671	907
1:11292666:T:A	rs10864495	1	11232609	2.3e-21	5	1	3	0.0112327	19	89			MTOR	MTOR	MTOR	29930	29930	29930	0	0	0				9373	9366	7690
14:91452554:A:C	rs1286064	14	90986210	2.6e-37	403	1	2	0.0748454	2	15			RPS6KA5	PB.15949.3	PB.15949.3	74426	74122	74122	0	0	0				61185	74771	35182
8:119934178:C:T	rs11573961	8	118921939	1.7e-18	262	2	6	0.0148027	26	54			TNFRSF11B	TNFRSF11B	TNFRSF11B	29946	29946	29946	0	0	0				5250	7833	5243
8:124750741:A:G	rs1946585	8	123738501	3.5e-08	264	2	2	0.0248567	14	19			FAM91A1	FAM91A1	FAM91A1	29949	29949	29949	0	0	0				12537	12553	12523
4:25408838:G:A	rs34811474	4	25407216	2.9e-10	126	2	2	0.99959	1	1	ANAPC4	ANAPC4	ANAPC4	ANAPC4	ANAPC4	29952	29952	29952	0	0	0				5939	5941	5904
16:23110686:T:C	rs28824316	16	23099365	1.9e-18	428	1	2	0.0118981	32	79			COG7	USP31	USP31	353805	29952	29952	0	0	0				17449	17387	11327
12:65966621:C:T	rs7971777	12	65572841	1e-29	363	1	8	0.0219726	6	16			LINC02454	LINC02454	LINC02454	29983	30000	29983	0	0	0				4061	4148	4145
21:35717837:T:G	rs55787537	21	34345538	2.4e-31	497	4	9	0.999984	1	1			SMIM11A	SMIM11A	SMIM11A	29973	29973	29968	0	0	0	day0_peak_91950	day2_peak_118654	day4_peak_138861	165	163	182
17:41817152:A:T	rs2076793	17	43739784	6.5e-64	451	9	9	0.109677	2	18			DUSP3	DUSP3	DUSP3	29987	29987	29987	0	0	0				952	952	614
15:42036690:G:A	rs12440747	15	41744492	9.8e-05	408	2	2	0.0131441	37	54			JMJD7	MAPKBP1	MAPKBP1	83617	29991	81082	0	0	0				17081	17135	10325
17:783118:A:G	rs3744748	17	879878	5.7e-14	440	4	4	0.19768	2	11			PB.17852.16	NXN		22894	56153	29998	0	0	0	day0_peak_57716	day2_peak_74351	day4_peak_87417	165	178	172
14:91452841:T:C	rs1286063	14	90986497	3.2e-37	403	1	2	0.0582029	12	15			RPS6KA5	PB.15949.3	PB.15949.3	74139	73835	73835	0	0	0				60898	74484	34895
20:33925094:T:C	rs2425064	20	35337291	0.0097	492	4	4	0.0127178	26	77			UQCC1	UQCC1	UQCC1	30020	30020	30020	0	0	0				2004	1988	1987
11:125064670:A:G	rs7927713	11	125194774	2.3e-17	345	1	3	0.113287	4	12			PB.13692.1	PKNOX2	PB.13693.20	9711	30024	30024	0	0	0				6547	6881	5293
2:54372603:A:G	rs72800772	2	54145466	2.6e-15	60	6	7	0.0504333	2	57			PB.2705.9	PB.2705.9	PB.2705.9	30024	30024	30024	0	0	0				22346	22343	22338
2:172409030:T:A	rs55877758	2	171552520	3.6e-12	76	1	1	0.279744	2	11			CYBRD1	CYBRD1	CYBRD1	30044	30044	30044	0	0	0				1729	1777	1727
2:111910083:C:T	rs3789067	2	111152506	0.0072	69	6	7	0.0920463	6	11			PB.3139.1	PB.3134.1	PB.3134.1	317055	30046	30046	0	0	0				8405	3375	3207
22:33167640:C:T	rs73156480	22	32771654	7.3e-10	505	1	2	0.0102523	28	28			TIMP3	TIMP3	TIMP3	30050	30050	30050	0	0	0				6796	331	6790
2:111910091:A:T	rs3789066	2	111152514	0.0081	69	6	7	0.0828315	8	11			PB.3139.1	PB.3134.1	PB.3134.1	317047	30054	30054	0	0	0				8397	3367	3199
10:102259568:A:G	rs2273695	10	100499811	6.2e-05	308	3	4	0.0118707	7	176			NDUFB8	NDUFB8	NDUFB8	30055	30055	30055	0	0	0				4426	6935	6945
14:35215602:T:C	rs10145299	14	34746396	1.6e-31	392	1	2	0.262022	3	4			BAZ1A	CFL2	BAZ1A	30082	31485	30082	0	0	0				6017	12950	4510
18:53099012:G:C	rs12967143	18	55431781	5.3e-08	469	2	2	0.0315001	5	9			PB.19365.40	PB.19365.35	PB.19365.35	30086	9490	9490	0	0	0				11249	8766	3587
11:46897921:G:A	rs147120829	11	46876370	2.8e-12	326	2	4	0.278576	3	3			CKAP5	CKAP5	CKAP5	30092	30092	30092	0	0	0				10848	13489	10698
15:42234657:C:G	rs28660334	15	41942459	1.3e-10	408	1	2	0.104794	4	8			EHD4	EHD4	EHD4	30095	30095	30095	0	0	0				552	504	740
4:95866073:G:A	rs17022671	4	94944922	7.3e-11	137	2	4	0.116869	3	9			PDLIM5	PDLIM5	PB.5894.10	279647	279647	30101	0	0	0				4934	10525	9882
8:124750585:G:A	rs1946584	8	123738345	3.1e-08	264	2	2	0.0269194	9	19			FAM91A1	FAM91A1	FAM91A1	30105	30105	30105	0	0	0				12381	12397	12367
3:48986399:A:T	rs13315711	3	48948966	5.5e-21	105	2	2	0.0147006	13	93			ARIH2	PB.4390.70	PB.4390.70	30108	30105	30105	0	0	0				8540	3668	20062
8:129365497:G:A	rs55955930	8	128353251	5e-07	266	3	4	0.0161785	18	66			PB.10447.1	PB.10449.13	PB.10449.10	248639	30121	30121	0	0	0				695	16773	793
4:17993410:A:C	rs724577	4	17991787	3.2e-14	125	1	2	0.0367016	15	22			LCORL	PB.5545.10	LCORL	29966	30139	30173	0	0	0				30328	30343	29513
12:123808073:T:C	rs11057270	12	123323526	1.6e-19	376	3	3	0.018535	6	137			PB.14839.1	PB.14839.1	PB.14839.1	30153	30153	30153	0	0	0				40075	7328	7321
10:61636096:C:T	rs2450469	10	59876338	4.1e-10	300	2	6	0.0187939	10	34			CCDC6	CCDC6	CCDC6	30156	30156	30156	0	0	0				1253	1253	1253
8:124750521:C:T	rs13279803	8	123738281	2.7e-08	264	2	2	0.0334246	6	19			FAM91A1	FAM91A1	FAM91A1	30169	30169	30169	0	0	0				12317	12333	12303
2:100018304:G:A	rs28382977	2	99401841	1.4e-08	67	1	2	0.0240097	16	20			EIF5B	EIF5B	EIF5B	30169	64439	64439	0	0	0				12228	19083	1405
10:43853213:C:T	rs7912358	10	43357765	9.9e-08	297	2	2	0.0168084	16	20			PB.11857.47	PB.11857.47	PB.11857.47	30173	30173	30173	0	0	0				1704	1710	1691
8:129365560:T:C	rs56239433	8	128353314	5.1e-07	266	3	4	0.0161704	19	66			PB.10447.1	PB.10449.13	PB.10449.10	248702	30184	30184	0	0	0				758	16710	856
1:113081783:G:C	rs12029985	1	112539161	4.9e-46	27	1	2	0.0135194	10	27			WNT2B	WNT2B	WNT2B	30197	30197	30197	0	0	0				5040	5052	2407
22:50855413:A:G	rs9616996	22	50416984	1.5e-16	510	1	3	0.011891	30	40			SBF1	PB.22136.4	PB.22136.4	37760	30207	30207	0	0	0				574	5018	621
22:50855411:T:C	rs9616843	22	50416982	1.5e-16	510	1	3	0.011891	29	40			SBF1	PB.22136.4	PB.22136.4	37762	30209	30209	0	0	0				576	5016	623
11:57047598:C:T	rs12806656	11	57280124	4.1e-10	328	2	2	0.0145018	42	64			TNKS1BP1	TNKS1BP1	TNKS1BP1	30217	30217	30217	0	0	0		day2_peak_33639	day4_peak_39306	260	357	351
8:99868151:G:A	rs113731855	8	98855923	1.2e-11	258	1	1	0.0105453	18	125			STK3	STK3	STK3	30236	30236	30236	0	0	0				10474	3156	3170
3:12299143:A:G	rs78261995	3	12257644	1.9e-06	94	4	5	0.0417162	5	79			PPARG	PPARG	PPARG	30239	30239	30239	0	0	0				6036	18133	6039
8:124750451:G:A	rs4617136	8	123738211	3e-08	264	2	2	0.0270628	8	19			FAM91A1	FAM91A1	FAM91A1	30239	30239	30239	0	0	0				12247	12263	12233
20:44631296:C:A	rs8121146	20	46002657	1e-10	495	3	4	0.394792	1	29			ZNF335	MMP9	MMP9	30255	6250	6250	0	0	0				6326	5673	2458
12:65966329:C:T	rs7306602	12	65572549	0.0079	363	7	8	0.0559189	9	11			LINC02454	LINC02454	LINC02454	30275	30292	30275	0	0	0				3769	3856	3853
5:127904199:G:A	rs114895196	5	128568506	5e-15	168	3	3	0.0789744	5	15			FBN2	FBN2	FBN2	290586	30261	30261	0	0	0				4214	4206	4210
17:782846:C:T	rs16956546	17	879606	1.4e-14	440	4	4	0.667866	1	11			PB.17852.16	NXN		23166	55881	30270	0	0	0	day0_peak_57716	day2_peak_74351	day4_peak_87417	107	94	100
2:172409265:G:C	rs17222641	2	171552755	4e-12	76	1	1	0.255581	3	11			CYBRD1	CYBRD1	CYBRD1	30279	30279	30279	0	0	0				1964	2012	1962
10:123657251:G:T	rs11200236	10	121897736	1.9e-18	313	3	4	0.0262258	13	36			ATE1	ATE1	ATE1	30285	30285	30287	0	0	0				2996	2999	3073
10:126450125:C:A	rs11245354	10	124761556	2.7e-11	314	1	3	0.0265413	24	31			EEF1AKMT2	EEF1AKMT2	EEF1AKMT2	30300	30300	30300	0	0	0				15764	17082	1924
3:185508591:T:C	rs11927381	3	185790803	3.2e-14	119	2	2	0.0177386	35	39			IGF2BP2	IGF2BP2	IGF2BP2	30328	30328	30328	0	0	0				5981	2656	4123
15:42234424:T:C	rs17739125	15	41942226	1.4e-10	408	1	2	0.0988839	7	8			EHD4	EHD4	EHD4	30328	30328	30328	0	0	0				785	271	507
1:8445360:C:T	rs3765971	1	8385300	5e-53	4	1	2	0.140644	1	25			RERE	RERE	RERE	30340	30340	30340	0	0	0				604	446	445
5:132418080:C:G	rs4128344	5	133082388	2.1e-20	169	1	2	0.0185917	35	71			HSPA4	HSPA4	HSPA4	30340	30340	30340	0	0	0				18118	6645	24666
1:98416940:T:C	rs9324378	1	97951384	1.4e-12	23	1	1	0.0483383	4	37			DPYD	DPYD	DPYD	30350	30350	30350	0	0	0				7927	13309	3495
2:54372931:T:C	rs10201710	2	54145794	2.7e-20	60	6	7	0.0111169	36	57			PB.2705.9	PB.2705.9	PB.2705.9	30352	30352	30352	0	0	0				22674	22671	22666
4:95865796:G:T	rs12512681	4	94944645	7.3e-11	137	2	4	0.117076	2	9			PDLIM5	PDLIM5	PB.5894.10	279370	279370	30378	0	0	0				4657	10248	9605
4:57813388:G:C	rs13119525	4	56947222	6.3e-21	130	1	1	0.0221145	16	36			NOA1	NOA1	NOA1	30383	30383	30383	0	0	0				9813	9840	9865
1:220189587:A:G	rs10442684	1	220016245	2.1e-44	42	1	9	0.0118103	60	81			EPRS1	EPRS1	EPRS1	30391	30391	30391	0	0	0				8658	312	8577
2:43423332:T:A	rs13027858	2	43196193	4.2e-11	57	2	3	0.0239167	5	10			ZFP36L2	ZFP36L2	ZFP36L2	30411	30411	30411	0	0	0	day0_peak_76287			155	1087	3833
1:200677630:A:T	rs7534184	1	200708502	5.3e-18	40	5	5	0.0389979	15	17			CAMSAP2	CAMSAP2	CAMSAP2	30415	30415	30415	0	0	0				467	25583	487
2:43423324:T:A	rs13027844	2	43196185	2.3e-11	57	2	3	0.0420311	4	10			ZFP36L2	ZFP36L2	ZFP36L2	30419	30419	30419	0	0	0	day0_peak_76287			147	1079	3841
11:57047395:A:G	rs12806978	11	57279921	3.2e-10	328	2	2	0.014149	43	64			TNKS1BP1	TNKS1BP1	TNKS1BP1	30420	30420	30420	0	0	0	day0_peak_25774	day2_peak_33639	day4_peak_39306	57	154	148
17:2106475:G:A	rs117298709	17	2203181	1.2e-21	441	2	5	0.398351	2	3			PB.17878.12	SMG6	PB.17878.12	11316	30434	11316	0	0	0				4121	4127	4129
3:12298941:C:T	rs79017462	3	12257442	2.5e-06	94	4	5	0.01471	20	79			PPARG	PPARG	PPARG	30441	30441	30441	0	0	0				6238	17931	6241
19:8548589:G:A	rs17160520	19	8483705	2.3e-10	476	1	1	0.0420086	11	19			ZNF414	ZNF414	ZNF414	30462	30462	30462	0	0	0				3623	2925	2191
22:21953288:T:C	rs5998644	22	21598999	8.4e-12	502	1	1	0.0163081	17	71			PB.21728.2	PB.21728.2	PB.21728.2	30473	30473	30473	0	0	0				7852	8125	3224
2:129056884:T:C	rs8179790	2	128299310	1.7e-09	71	1	2	0.069349	5	16			HS6ST1	HS6ST1	HS6ST1	30474	30474	30474	0	0	0			day4_peak_121494	2342	483	204
6:39839164:T:C	rs2504088	6	39871388	2.8e-12	189	1	3	0.0202633	15	27			PB.7951.13	DAAM2	DAAM2	15512	30478	30478	0	0	0				5887	5965	5831
22:21953276:A:G	rs5994638	22	21598987	8.7e-12	502	1	1	0.0158399	22	71			PB.21728.2	PB.21728.2	PB.21728.2	30485	30485	30485	0	0	0				7864	8137	3236
15:42234265:T:G	rs2665213	15	41942067	1.4e-10	408	1	2	0.101356	6	8			EHD4	EHD4	EHD4	30487	30487	30487	0	0	0			day4_peak_73025	944	112	348
6:83745018:T:A	rs6938070	6	83035299	3.2e-33	196	1	1	0.228935	1	6			UBE3D	UBE3D	UBE3D	30490	30532	30490	0	0	0				15286	30509	22631
2:129056917:T:C	rs8179791	2	128299343	2.2e-09	71	1	2	0.0548079	11	16			HS6ST1	HS6ST1	HS6ST1	30507	30507	30507	0	0	0			day4_peak_121494	2309	450	171
14:89848225:G:A	rs11622688	14	89381881	4.5e-13	402	1	1	0.0595989	9	15			FOXN3	FOXN3	FOXN3	30517	30517	30517	0	0	0				2291	3601	3114
11:57047297:T:G	rs12788046	11	57279823	3.2e-10	328	2	2	0.0141421	44	64			TNKS1BP1	TNKS1BP1	TNKS1BP1	30518	30518	30518	0	0	0	day0_peak_25774	day2_peak_33639	day4_peak_39306	41	56	50
3:12298861:C:G	rs114607580	3	12257362	1.7e-06	94	4	5	0.0457847	4	79			PPARG	PPARG	PPARG	30521	30521	30521	0	0	0				6318	17851	6321
6:35151205:C:T	rs56809926	6	35183428	2.5e-12	188	1	4	0.0105209	37	70			PB.7891.3	PB.7891.3	PB.7891.3	30526	30526	30526	0	0	0				915	898	1453
7:18010662:G:A	rs12699925	7	17971039	1.6e-08	217	1	1	0.0121747	22	145			SNX13	SNX13	SNX13	30545	30545	30545	0	0	0				5325	5317	5320
1:113082153:C:A	rs10857961	1	112539531	3.6e-46	27	1	2	0.0189586	4	27			WNT2B	WNT2B	WNT2B	30567	30567	30567	0	0	0				4670	4682	2777
8:129365945:T:A	rs79367209	8	128353699	4.9e-07	266	3	4	0.0166913	11	66			PB.10447.1	PB.10449.13	PB.10449.10	249087	30569	30569	0	0	0				1143	16325	1241
2:28943865:C:T	rs34409160	2	28720999	5e-28	53	1	2	0.0303558	16	27			PPP1CB	PPP1CB	PPP1CB	30604	30604	30604	0	0	0				3372	3377	3401
12:65965975:G:A	rs4631931	12	65572195	0.012	363	7	8	0.269489	1	11			LINC02454	LINC02454	LINC02454	30629	30646	30629	0	0	0				3415	3502	3499
2:129057026:A:G	rs8179774	2	128299452	1.9e-09	71	1	2	0.0636966	6	16			HS6ST1	HS6ST1	HS6ST1	30616	30616	30616	0	0	0			day4_peak_121494	2200	341	62
13:74677446:T:C	rs9530279	13	74103309	5.2e-20	386	1	1	0.556562	1	3			KLF12	KLF12	KLF12	30616	30616	30616	0	0	0				12005	11223	11232
19:45958294:A:G	rs8109532	19	45455036	2.3e-17	483	3	3	0.991737	1	1			PB.20398.2	PB.20398.2	PB.20398.2	30640	30640	30640	0	0	0				468	511	443
1:6715901:T:C	rs7551708	1	6655841	9.7e-20	3	2	2	0.0410118	14	43			THAP3	THAP3	THAP3	30656	30656	30656	0	0	0				9288	967	8142
12:51188526:G:T	rs61926303	12	50794743	6.4e-16	358	1	3	0.0382978	13	45			ATF1	ATF1	ATF1	30660	30660	30660	0	0	0				5937	5939	4438
7:18010778:T:C	rs12699926	7	17971155	1.9e-08	217	1	1	0.0101339	33	145			SNX13	SNX13	SNX13	30661	30661	30661	0	0	0				5441	5433	5436
17:4417251:C:T	rs11656838	17	4513956	3.6e-06	442	2	2	0.0537335	6	11			MYBBP1A	MYBBP1A	MYBBP1A	30685	30685	30685	0	0	0		day2_peak_74899	day4_peak_87976	4804	770	58
16:69630599:C:T	rs3926183	16	69596696	7.4e-10	434	4	5	0.0481453	5	24			NFAT5	NFAT5	NFAT5	30692	30692	30692	0	0	0				781	749	780
16:11976096:C:T	rs146020021	16	11882239	1.2e-10	426	3	4	0.0140977	27	35			PB.17100.13	PB.17100.13	PB.17100.13	30703	30703	30703	0	0	0				10822	1934	10782
5:132268861:G:A	rs10900813	5	132933169	3.4e-17	169	3	2	0.0114907	22	91			AFF4	AFF4	AFF4	30722	30722	30722	0	0	0				14772	1794	14769
11:62074190:T:C	rs10897252	11	62306718	8.6e-05	331	4	6	0.0762057	6	26			ASRGL1	ASRGL1	ASRGL1	30734	30734	30734	0	0	0				4607	4536	4593
3:49097582:C:T	rs12491743	3	49060149	9.2e-21	105	2	2	0.0111084	57	93			IMPDH2	IMPDH2	IMPDH2	30751	30751	30751	0	0	0				10168	8135	10171
20:33925843:C:A	rs2378349	20	35338040	0.0072	492	4	4	0.0219341	2	77			UQCC1	UQCC1	UQCC1	30769	30769	30769	0	0	0				1255	1239	1238
2:177533662:C:T	rs78966616	2	176668934	2.6e-09	77	2	3	0.0236525	18	48			LINC01116	LINC01116	LINC01116	30779	30779	30779	0	0	0				14911	14918	14884
1:16205102:T:C	rs6665768	1	15878607	5e-33	6	1	3	0.0705557	5	15			SPEN	SPEN	SPEN	30783	30783	30781	0	0	0				4277	4319	4274
17:27845175:G:T	rs11871787	17	29518157	2.3e-13	447	3	5	0.0418811	16	18			TAOK1	TAOK1	TAOK1	24407	24407	24407	0	0	0				18933	18925	22985
5:132418572:A:G	rs56143603	5	133082880	2.2e-20	169	1	2	0.0178695	41	71			HSPA4	HSPA4	HSPA4	30832	30832	30832	0	0	0				18610	7137	24174
10:3796569:C:G	rs6601755	10	3754377	1.9e-18	291	4	3	0.0386668	6	10			KLF6	KLF6	KLF6	30832	30832	30832	0	0	0				793	816	807
15:42233912:C:T	rs1648856	15	41941714	2.3e-10	408	1	2	0.150382	2	8			EHD4	EHD4	EHD4	30840	30840	30840	0	0	0		day2_peak_61304	day4_peak_73025	1019	241	5
6:28861392:C:A	rs74505286	6	28893615	2e-12	185	2	3	0.0177713	17	55			TRIM27	TRIM27	TRIM27	30866	30866	30866	0	0	0				2673	2673	2673
3:52688746:C:T	rs80214269	3	52654730	1.1e-06	107	3	3	0.0128096	37	84			PB.4483.25	PB.4483.25	PB.4483.25	30838	30838	30838	0	0	0				4714	4690	4152
12:66027499:C:A	rs112235890	12	65633719	5.3e-12	363	4	8	0.011124	13	14			LINC02454	LINC02454	LINC02454	30878	30878	30878	0	0	0				502	1369	1386
11:125065526:C:T	rs10893348	11	125195630	2.1e-17	345	1	3	0.132758	2	12			PB.13692.1	PKNOX2	PB.13693.20	10567	30880	30880	0	0	0				6113	6025	4437
2:129057292:A:G	rs7595689	2	128299718	1.9e-09	71	1	2	0.0622972	9	16			HS6ST1	HS6ST1	HS6ST1	30882	30882	30882	0	0	0		day2_peak_104676	day4_peak_121494	1934	75	204
4:4990298:A:G	rs4450871	4	4988571	5.7e-11	122	1	1	0.998863	1	1			PB.5447.6	PB.5447.6	PB.5447.6	30887	30887	30887	0	0	0				2567	2556	2560
1:89180845:C:G	rs167365	1	88715162	3.3e-23	20	1	1	0.09959	1	18			PKN2	PKN2	PKN2	30890	30890	30890	0	0	0				16516	16516	16517
3:185508029:C:T	rs6765808	3	185790241	3.2e-14	119	2	2	0.0170998	36	39			IGF2BP2	IGF2BP2	IGF2BP2	30890	30890	30890	0	0	0				6543	3218	4685
11:118199425:G:A	rs117204111	11	118328710	3.3e-05	343	4	4	0.0542967	4	4			UBE4A	UBE4A	UBE4A	30894	30894	30894	0	0	0				11878	11878	11889
2:112781917:T:C	rs13419523	2	112024340	4e-11	69	5	7	0.101527	6	7			PB.3143.3	PB.3143.3	PB.3143.3	30896	30896	30896	0	0	0				2437	7283	2434
6:35025497:G:A	rs58850273	6	35057720	6.1e-13	188	1	4	0.0345629	5	70			ANKS1A	ANKS1A	ANKS1A	30902	30902	30902	0	0	0				540	215	499
4:77901883:A:G	rs11940434	4	76980730	1.4e-22	133	1	1	0.105466	3	5			SEPTIN11	SEPTIN11	SEPTIN11	30940	30940	30940	0	0	0				2061	2706	2104
11:46898771:T:C	rs6485702	11	46877220	5.6e-79	326	1	4	0.149814	1	38	LRP4	LRP4	CKAP5	CKAP5	CKAP5	30942	30942	30942	0	0	0				11698	12639	11548
16:69630853:C:T	rs12447326	16	69596950	1.6e-13	434	1	5	0.0906595	2	21			NFAT5	NFAT5	NFAT5	30946	30946	30946	0	0	0				1035	1003	1034
5:127904913:A:T	rs7729467	5	128569220	5.5e-15	168	3	3	0.0744434	8	15			FBN2	FBN2	FBN2	291300	30975	30975	0	0	0				3500	3492	3496
22:46378575:G:A	rs113951080	22	45982695	1.8e-20	509	1	5	0.0267865	5	6						30982	30982	30982	0	0	0				2169	226	755
10:126449428:G:A	rs10901818	10	124760859	3.1e-11	314	1	3	0.0236032	28	31			EEF1AKMT2	EEF1AKMT2	EEF1AKMT2	30997	30997	30997	0	0	0				15067	16385	2621
2:71589913:A:G	rs3771374	2	71362783	1.4e-12	65	5	6	0.0198002	30	42			PB.2849.51	PB.2849.51	PB.2849.51	31001	31001	31001	0	0	0				3316	3340	3292
19:13176728:C:T	rs117533700	19	13065914	2.9e-15	477	1	3	0.0143657	24	29			NFIX	PB.19868.12	PB.19868.12	31004	28506	28506	0	0	0				4431	1982	1971
17:76405736:T:C	rs4969143	17	78409655	5.3e-15	460	2	6	0.0124922	11	35			PB.18963.88	PB.18963.76	PB.18963.76	30998	31004	31004	0	0	0				1802	1791	1885
2:26070326:C:G	rs72801874	2	25847457	1.1e-07	52	3	3	0.016491	6	68			ASXL2	ASXL2	ASXL2	31007	31007	31007	0	0	0				1030	1116	1117
12:65965573:A:G	rs4444128	12	65571793	0.027	363	7	8	0.0922203	2	11			LINC02454	LINC02454	LINC02454	31031	31048	31031	0	0	0				3013	3100	3097
12:65965572:C:T	rs4257020	12	65571792	1.1e-29	363	1	8	0.0389056	4	16			LINC02454	LINC02454	LINC02454	31032	31049	31032	0	0	0				3012	3099	3096
15:50947958:G:A	rs67588397	15	50655761	0.1	410	3	6	0.0731099	5	14			TRPM7	TRPM7	TRPM7	31024	31024	31024	0	0	0				21424	10748	20056
2:112610721:T:C	rs7575248	2	111853144	4.8e-13	69	2	7	0.17555	4	6			PB.3142.8	PB.3142.8	PB.3142.8	31028	31028	31028	0	0	0				2308	2335	2324
20:33926103:C:G	rs2248393	20	35338300	0.0074	492	4	4	0.0186192	4	77			UQCC1	UQCC1	UQCC1	31029	31029	31029	0	0	0				995	979	978
6:158898974:T:C	rs139901797	6	158477942	1.5e-12	211	1	1	0.0558541	7	7			TULP4	TULP4	TULP4	31066	31066	31066	0	0	0				2322	2356	2363
4:57805166:A:T	rs12501990	4	56939000	6.7e-21	130	1	1	0.0207476	21	36			REST	REST	REST	31080	31080	31080	0	0	0				1591	1618	1643
15:91042071:C:G	rs11639150	15	90498839	4.1e-36	420	1	1	0.0158173	36	44			CRTC3	CRTC3	CRTC3	31083	31083	31083	0	0	0				16274	9220	5432
17:76405837:T:C	rs4969187	17	78409756	3.4e-15	460	2	6	0.0176113	10	35			PB.18963.88	PB.18963.76	PB.18963.76	31099	31105	31105	0	0	0				1903	1892	1986
7:148990399:C:G	rs17554670	7	149293308	4.1e-10	240	1	1	0.0716045	3	18			ZNF783	ZNF783	ZNF783	11409	31118	11409	0	0	0			day4_peak_211878	8064	684	196
16:23111867:A:G	rs4967970	16	23100546	1.4e-18	428	1	2	0.0149835	11	79			COG7	USP31	USP31	352624	31133	31133	0	0	0				18630	18568	10146
1:220188838:C:A	rs7537058	1	220015496	2e-44	42	1	9	0.0129239	19	81			EPRS1	EPRS1	EPRS1	31140	31140	31140	0	0	0				7909	437	7828
6:39838496:C:T	rs2504791	6	39870720	1.8e-12	189	1	3	0.028195	10	27			PB.7951.13	DAAM2	DAAM2	14844	31146	31146	0	0	0				5219	5297	5163
2:238212373:A:T	rs7568105	2	237303730	8.4e-25	92	2	4	0.0781635	5	8			COL6A3	COL6A3	COL6A3	21071	21071	21071	0	0	0				1243	1168	1225
20:33574765:T:C	rs3746446	20	34986962	5.3e-27	492	1	4	0.014347	36	52		MYH7B	GSS	GSS	GSS	31169	31169	31169	0	0	0	day0_peak_88585	day2_peak_114357	day4_peak_133820	382	434	422
20:33926268:A:T	rs2425065	20	35338465	0.0098	492	4	4	0.0112628	70	77			UQCC1	UQCC1	UQCC1	31194	31194	31194	0	0	0				830	814	813
2:172410186:A:G	rs17288588	2	171553676	3.4e-12	76	1	1	0.319496	1	11			CYBRD1	CYBRD1	CYBRD1	31200	31200	31200	0	0	0				2885	2933	2883
22:33166476:C:T	rs5998629	22	32770490	6.4e-10	505	1	2	0.0119443	25	28			TIMP3	TIMP3	TIMP3	31214	31214	31214	0	0	0				5632	1495	5626
1:223144490:A:G	rs34620158	1	222971148	1.5e-13	44	1	1	0.0230594	2	12			PB.2101.22	PB.2101.19	PB.2101.22	31235	156091	31235	0	0	0				3597	3598	3603
15:91041896:G:T	rs11638780	15	90498664	2e-36	420	1	1	0.0264803	10	44			CRTC3	CRTC3	CRTC3	31258	31258	31258	0	0	0				16099	9045	5607
1:16223331:C:T	rs556290	1	15896836	5.8e-33	6	1	3	0.0617715	12	15			SPEN	SPEN	SPEN	31286	31286	31286	0	0	0				6293	6294	3455
12:94102454:A:G	rs9308296	12	93708678	1.9e-17	369	1	4	0.0413598	10	30			CRADD	CRADD	CRADD	31301	31301	31301	0	0	0				657	7175	768
22:50854317:T:C	rs6520165	22	50415888	9e-17	510	1	3	0.020072	11	40			SBF1	PB.22136.4	PB.22136.4	38856	31303	31303	0	0	0				1670	3922	1717
5:54799563:T:C	rs13157042	5	55503735	1.1e-22	156	2	3	0.0297824	8	39			PLPP1	PLPP1	PLPP1	31317	31317	31317	0	0	0				6628	6161	6228
5:108714298:T:C	rs1045706	5	109378597	2.9e-14	165	1	1	0.0434578	2	41	PJA2	PJA2	PJA2	PJA2	PJA2	31320	31320	31320	0	0	0				27838	3796	3768
6:107749424:C:T	rs9386641	6	107428220	0.67	199	3	2	0.0163709	38	46			PB.8267.3	PDSS2	PDSS2	31336	31342	31342	0	0	0				6818	15048	6889
2:153542585:C:T	rs4664602	2	152686071	1e-14	74	3	3	0.0246562	22	39			PB.3341.85	PB.3341.85	PB.3341.85	31338	31338	31338	0	0	0				8225	8219	8217
5:72385058:A:G	rs1200485	5	73089231	1.4e-09	159	4	5	0.0738007	9	16		FCHO2	TMEM171	TMEM171	TMEM171	31343	31343	31343	0	0	0				1068	4937	4942
7:96603943:T:A	rs17657291	7	96974631	1.2e-23	231	3	9	0.0783143	9	11			DLX6	DLX6	DLX6	31345	31345	31345	0	0	0				453	453	453
22:33166332:A:G	rs5994622	22	32770346	8.1e-11	505	1	2	0.0594732	8	28			TIMP3	TIMP3	TIMP3	31358	31358	31358	0	0	0				5488	1639	5482
1:220188618:A:G	rs7548397	1	220015276	2.4e-44	42	1	9	0.0103643	67	81			EPRS1	EPRS1	EPRS1	31360	31360	31360	0	0	0				7689	657	7608
1:98417967:C:A	rs11165934	1	97952411	1.3e-12	23	1	1	0.0527833	2	37			DPYD	DPYD	DPYD	31377	31377	31377	0	0	0				8954	14336	4522
16:18851379:C:A	rs9635473	16	18840057	5e-09	427	1	1	0.0169349	53	54			PB.17161.1	SMG1	SMG1	10460	31386	31386	0	0	0				27195	27241	27198
3:142059684:A:T	rs116196326	3	142340842	2.3e-11	114	2	3	0.022303	19	48			XRN1	XRN1	XRN1	31399	107177	107177	0	0	0				21514	21236	6865
11:10911173:A:G	rs1851499	11	10889626	0.022	319	2	2	0.109548	2	22			ZBED5-AS1	ZBED5-AS1	ZBED5-AS1	31402	31402	31402	0	0	0				4244	4300	4388
3:48817289:T:C	rs11705888	3	48779856	8.6e-21	105	2	2	0.0104836	61	93			PRKAR2A	IP6K2	PRKAR2A	31403	62641	31403	0	0	0				4737	4737	4737
13:52127212:C:T	rs483879	13	51553076	2.5e-09	385	1	1	0.0100022	40	41			WDFY2	WDFY2	WDFY2	31408	31408	31408	0	0	0				5094	5094	5094
17:27987971:T:C	rs146380651	17	29660953	0.0017	447	4	5	0.0114427	19	82			SSH2	SSH2	PB.18202.22	31418	31418	38041	0	0	0				4454	4449	4454
6:133531020:A:G	rs2224383	6	133209881	1.1e-116	204	7	7	0.04536	7	22			RPS12	RPS12	RPS12	394910	394910	394910	0	0	0				1328	1332	1380
1:22449452:T:C	rs10737463	1	22122959	8.3e-33	8	7	9	0.0675437	4	21			PB.333.1	PB.333.1	PB.333.1	30126	30126	30126	0	0	0		day2_peak_3916	day4_peak_3788	1314	129	323
8:129366845:C:T	rs77456016	8	128354599	5.3e-07	266	3	4	0.0153691	36	66			PB.10447.1	PB.10449.13	PB.10449.10	249987	31469	31469	0	0	0				2043	15425	2141
20:44632542:C:T	rs6104417	20	46003903	1.5e-09	495	3	4	0.0216641	13	29			ZNF335	MMP9	MMP9	31501	5004	5004	0	0	0				5080	4427	1212
14:35420372:C:G	rs8004237	14	34951166	1.5e-25	392	2	2	0.43728	1	6			SRP54	SRP54	SRP54	31515	31515	31515	0	0	0				20440	20877	325
17:60673519:T:A	rs6504111	17	62596158	2.3e-11	455	5	9	0.0106252	13	48			TLK2	MRC2	MRC2	16231	31519	31519	0	0	0				14200	3357	3267
3:50157895:C:T	rs12636232	3	50120462	1.1e-37	106	1	2	0.0173444	41	76			RBM5	RBM5	RBM5	31528	31528	31528	0	0	0	day0_peak_99412	day2_peak_129614	day4_peak_150812	1278	21	59
2:129057947:G:A	rs6431010	2	128300373	1.9e-09	71	1	2	0.0630142	7	16			HS6ST1	HS6ST1	HS6ST1	31537	31537	31537	0	0	0				1279	580	859
15:42233211:C:T	rs11070354	15	41941013	1.4e-10	408	1	2	0.0968108	8	8			EHD4	EHD4	EHD4	31541	31541	31541	0	0	0	day0_peak_48304	day2_peak_61303	day4_peak_73024	318	352	345
1:220188436:A:G	rs10779396	1	220015094	2e-44	42	1	9	0.0129073	20	81			EPRS1	EPRS1	EPRS1	31542	31542	31542	0	0	0				7507	839	7426
19:13176179:G:A	rs16978871	19	13065365	1.6e-15	477	1	3	0.0318562	5	29			NFIX	PB.19868.12	PB.19868.12	31553	27957	27957	0	0	0				3882	1433	1422
22:36815565:G:A	rs76655075	22	36419520	4.8e-17	506	1	5	0.0115842	26	80			PB.21910.106	PB.21910.106	PB.21910.106	31553	31553	31553	0	0	0		day2_peak_123240	day4_peak_143795	960	41	279
6:107749190:T:A	rs9400116	6	107427986	0.67	199	3	2	0.0198069	29	46			PB.8267.3	PDSS2	PDSS2	31570	31576	31576	0	0	0				7052	15282	7123
1:220188404:G:T	rs10779395	1	220015062	1.7e-44	42	1	9	0.0144921	4	81			EPRS1	EPRS1	EPRS1	31574	31574	31574	0	0	0				7475	871	7394
17:27988131:T:C	rs77955990	17	29661113	0.0017	447	4	5	0.0118527	18	82			SSH2	SSH2	PB.18202.22	31578	31578	38201	0	0	0				4294	4289	4294
4:154094008:G:T	rs13126684	4	153172856	9.6e-09	145	1	1	0.0158769	18	21			TRIM2	TRIM2	TRIM2	31581	49378	49378	0	0	0				12751	8618	8688
12:123817796:T:C	rs12316131	12	123333249	1.9e-19	376	3	3	0.0161226	17	137			PB.14842.11	PB.14842.11	PB.14842.11	31592	31592	31592	0	0	0				30352	2395	2402
2:66766964:C:T	rs2192960	2	66539832	5e-18	63	1	2	0.061814	2	3			PB.2794.3	PB.2794.3	PB.2794.1	31570	31570	31570	0	0	0			day4_peak_116562	29611	29612	179
3:185507299:A:T	rs11705729	3	185789511	3.3e-14	119	2	2	0.0167832	38	39			IGF2BP2	IGF2BP2	IGF2BP2	31620	31620	31620	0	0	0				7273	3948	4997
11:48222167:C:T	rs12786341	11	48200615	0.89	327	4	4	0.164569	2	12			PTPRJ	PTPRJ	PTPRJ	31624	31624	31624	0	0	0				6518	27509	27514
7:18011752:A:T	rs12699927	7	17972129	1.8e-08	217	1	1	0.0116826	23	145			SNX13	SNX13	SNX13	31635	31635	31635	0	0	0				6415	6407	6410
5:108713982:T:C	rs12523186	5	109378281	6.6e-14	165	1	1	0.0212167	29	41		PJA2	PJA2	PJA2	PJA2	31636	31636	31636	0	0	0				28154	3480	3452
4:57812132:A:G	rs62308155	4	56945966	6.8e-21	130	1	1	0.0197732	25	36			NOA1	NOA1	NOA1	31639	31639	31639	0	0	0				8557	8584	8609
4:57812112:G:A	rs35267092	4	56945946	7.2e-21	130	1	1	0.0191508	29	36			NOA1	NOA1	NOA1	31659	31659	31659	0	0	0				8537	8564	8589
18:13023025:A:G	rs6650616	18	13023026	2e-07	463	3	3	0.0136766	11	89			CEP192	CEP192	CEP192	31650	31665	31650	0	0	0				3623	3647	3640
1:39602755:T:A	rs67916282	1	39137083	8.5e-11	11	1	2	0.02003	7	90			MACF1	MACF1	MACF1	21780	21780	21780	0	0	0				4481	3864	3818
4:119789424:T:A	rs56055826	4	118868269	1.8e-09	141	1	1	0.0774218	2	266			SEC24D	SEC24D	SEC24D	31693	31693	31693	0	0	0				1730	1772	1791
2:71590611:T:C	rs4852254	2	71363481	1.5e-12	65	5	6	0.0214673	23	42			PB.2849.51	PB.2849.51	PB.2849.51	31699	31699	31699	0	0	0				4014	4038	3990
4:57812067:C:T	rs34448457	4	56945901	7.5e-21	130	1	1	0.0175822	35	36			NOA1	NOA1	NOA1	31704	31704	31704	0	0	0				8492	8519	8544
7:18011822:T:C	rs12699928	7	17972199	1.9e-08	217	1	1	0.0105701	29	145			SNX13	SNX13	SNX13	31705	31705	31705	0	0	0				6485	6477	6480
20:33968067:T:C	rs725908	20	35380264	0.011	492	4	4	0.0102387	77	77			UQCC1	UQCC1	UQCC1	31709	31709	31709	0	0	0				7326	7189	6471
18:53287570:C:T	rs1642313	18	55620339	1.3e-10	469	1	2	0.0490497	7	26			PB.19365.14	PB.19365.19	PB.19365.19	30534	31724	31724	0	0	0				14340	14338	14345
4:57812037:C:G	rs34124552	4	56945871	7.2e-21	130	1	1	0.0195689	26	36			NOA1	NOA1	NOA1	31734	31734	31734	0	0	0				8462	8489	8514
20:33178324:G:T	rs6059934	20	34590520	7.2e-22	492	3	4	0.0125814	10	118			MAP1LC3A	MAP1LC3A	MAP1LC3A	31766	31766	31766	0	0	0				7529	7548	8549
8:49802564:A:G	rs79477220	8	48890005	4.1e-05	249	2	2	0.0139986	17	17			SNAI2	SNAI2	SNAI2	31767	31767	31767	0	0	0				847	1648	794
22:36815786:G:A	rs74452579	22	36419741	5.2e-17	506	1	5	0.0108622	28	80			PB.21910.106	PB.21910.106	PB.21910.106	31774	31774	31774	0	0	0		day2_peak_123240	day4_peak_143795	739	180	500
17:80527356:T:C	rs12452440	17	82569480	6e-22	461	1	3	0.304184	1	9			FOXK2	FOXK2	FOXK2	6084	49434	6084	0	0	0				357	528	537
10:124166018:T:G	rs41310276	10	122406502	3.3e-16	313	4	4	0.0827064	1	14			PB.12469.30	PB.12469.30	PB.12469.34	31790	31790	31777	0	0	0				13564	31865	12645
9:34017106:C:T	rs1785506	9	34017108	3.5e-12	274	1	2	0.0109849	63	96	UBAP2	UBAP2	PB.10765.10	UBAP2	PB.10765.10	31779	31779	31779	0	0	0				6190	9706	10979
1:220188195:T:C	rs7550249	1	220014853	2e-44	42	1	9	0.012845	21	81			EPRS1	EPRS1	EPRS1	31783	31783	31783	0	0	0				7266	1080	7185
1:67031564:T:C	rs1156618	1	66565881	5.2e-07	16	2	2	0.0490557	14	24			PDE4B	SGIP1	SGIP1	233637	31796	31796	0	0	0				1424	1459	1503
6:127407891:T:C	rs2800727	6	127086746	4.3e-27	202	4	5	0.0590105	7	21			RNF146	RNF146	RSPO3	180108	180108	31924	0	0	0				15704	15695	5921
4:187616015:C:T	rs2017933	4	186694861	2.7e-08	149	1	1	0.0129334	18	18			PB.6316.20	PB.6316.2	PB.6316.2	28740	31815	31815	0	0	0				1309	1185	1178
11:68348695:T:A	rs871212	11	68581227	8.6e-98	334	1	8	0.0192658	18	19			PPP6R3	PB.13236.78	PPP6R3	22122	31836	120476	0	0	0				1998	1867	2013
10:62506396:T:C	rs9415612	10	60746638	3e-13	300	1	6	0.0541512	2	21			CDK1	CDK1	CDK1	31839	31839	31839	0	0	0				6889	10920	6887
2:65486838:G:A	rs4671645	2	65259704	1.8e-11	62	1	2	0.0257083	26	26			PB.2786.29	PB.2786.29	PB.2786.29	31858	31858	31858	0	0	0				5558	5621	2056
18:13694688:T:C	rs9960364	18	13694689	6e-36	463	2	3	0.0152434	27	40			FAM210A	FAM210A	FAM210A	31860	31860	31860	0	0	0				15877	15964	2465
4:57805949:G:A	rs13152476	4	56939783	7.2e-21	130	1	1	0.0191926	28	36			REST	REST	REST	31863	31863	31863	0	0	0				2374	2401	2426
2:112673634:G:A	rs7575552	2	111916057	0.0085	69	7	7	0.0187341	7	70			PB.3142.8	ANAPC1	ANAPC1	31885	31864	31871	0	0	0				2602	2573	2627
14:53051466:C:T	rs7153230	14	52584748	1.3e-09	394	5	8	0.0184178	13	94			GPR137C	GPR137C	GPR137C	31865	31865	31865	0	0	0				21383	21362	1483
14:103883633:G:T	rs11623869	14	103417296	7.5e-110	405	1	1	0.0282219	18	31			PB.16081.58	PB.16081.58	PB.16081.58	31866	31866	31866	0	0	0				504	216	1298
3:48988760:T:C	rs7430198	3	48951327	6e-21	105	2	2	0.0140132	27	93			ARIH2	ARIH2	ARIH2	31878	31878	31878	0	0	0				6179	1307	22423
1:39766041:A:G	rs41270803	1	39300369	1.2e-10	11	1	2	0.0114757	49	90			PB.613.1	PB.613.1	PB.613.2	15241	15241	2673	0	0	0				1514	1502	1299
16:67345328:C:T	rs146092601	16	67311425	2.5e-46	433	1	4	0.0145762	22	68			PB.17551.4	PLEKHG4	PLEKHG4	33239	31892	31892	0	0	0				439	428	429
22:36815906:T:A	rs28710173	22	36419861	4.8e-17	506	1	5	0.0116497	25	80			PB.21910.106	PB.21910.106	PB.21910.106	31894	31894	31894	0	0	0				619	300	620
7:135162927:C:T	rs2551762	7	135478179	6.3e-10	238	1	1	0.0916461	3	14			CNOT4	CNOT4	CNOT4	31919	31919	31919	0	0	0				12877	8180	8188
10:112289118:T:G	rs11195170	10	110529360	7.8e-15	311	2	2	0.0123371	4	6			DUSP5	DUSP5	PB.12379.1	31921	31921	31621	0	0	0		day2_peak_28137	day4_peak_32477	109	1147	189
20:33927006:A:C	rs2425066	20	35339203	0.0096	492	4	4	0.0116712	56	77			UQCC1	UQCC1	UQCC1	31932	31932	31932	0	0	0	day0_peak_88630	day2_peak_114416	day4_peak_133885	92	76	75
15:63896375:T:C	rs8041548	15	63604176	1e-15	412	2	2	0.0310414	13	31			USP3	USP3	HERC1	99546	99551	31934	0	0	0				3347	461	432
6:155348350:G:A	rs117301923	6	155027216	1.2e-11	209	2	4	0.0811979	2	13			TIAM2	TIAM2	TIAM2	31935	31935	31935	0	0	0	day0_peak_131689	day2_peak_168331	day4_peak_199326	598	597	90
9:33975527:C:T	rs307686	9	33975529	3e-12	274	1	2	0.0128759	21	96			UBAP2	UBAP2	UBAP2	26941	48877	31938	0	0	0				28528	3638	3443
17:27988498:T:A	rs7222108	17	29661480	0.0018	447	4	5	0.0105452	23	82			SSH2	SSH2	PB.18202.22	31945	31945	38568	0	0	0				3927	3922	3927
1:22449952:T:C	rs10799736	1	22123459	8e-33	8	7	9	0.068525	3	21			PB.333.1	PB.333.1	PB.333.1	30626	30626	30626	0	0	0		day2_peak_3917		1814	216	354
16:67418371:A:G	rs17686630	16	67384468	1.4e-46	433	1	4	0.0205472	12	68			TPPP3	TPPP3	TPPP3	9030	9030	9030	0	0	0				7278	5140	7373
4:154093614:C:T	rs13120313	4	153172462	6.8e-09	145	1	1	0.0204629	17	21			TRIM2	TRIM2	TRIM2	31975	49772	49772	0	0	0				12357	9012	9082
6:131223148:C:G	rs2039830	6	130902008	0.44	203	4	5	0.0646844	5	16			EPB41L2	EPB41L2	EPB41L2	31982	31982	31982	0	0	0				900	946	920
2:112780825:G:A	rs10203902	2	112023248	3.7e-11	69	5	7	0.108729	5	7			PB.3143.3	PB.3143.3	PB.3143.3	31988	31988	31988	0	0	0				1345	8375	1342
5:95265556:G:A	rs4563648	5	95929852	2.6e-05	163	2	2	0.0117515	44	60			PB.6860.67	PB.6858.25	PB.6858.25	4	31997	31997	0	0	0				27977	2318	27971
6:35149735:G:T	rs2894400	6	35181958	2.3e-12	188	1	4	0.0126125	25	70			PB.7891.3	PB.7891.3	PB.7891.3	31996	31996	31996	0	0	0	day0_peak_126022	day2_peak_162042	day4_peak_191260	555	572	17
14:91464890:T:C	rs1286150	14	90998546	3.6e-37	403	1	2	0.0529742	14	15			RPS6KA5	PB.15949.3	PB.15949.3	62090	61786	61786	0	0	0				48849	62435	22846
3:185506892:C:T	rs4414887	3	185789104	2.9e-14	119	2	2	0.0191006	33	39			IGF2BP2	IGF2BP2	IGF2BP2	32027	32027	32027	0	0	0				7209	4355	4590
15:62714778:G:A	rs72753835	15	62422579	1.8e-09	411	2	2	0.154406	2	2			PB.16488.12	PB.16488.11	PB.16488.10	32030	32030	32030	0	0	0				4223	4227	4227
16:18905704:A:G	rs34610620	16	18894382	4.3e-09	427	1	1	0.0176136	51	54			PB.17163.46	SMG1	SMG1	32034	32032	32032	0	0	0				25134	25136	22220
19:18150118:G:A	rs419293	19	18039308	3.2e-17	479	1	5	0.0845822	6	7			ARRDC2	ARRDC2	ARRDC2	32044	32044	32044	0	0	0				5896	5806	4088
2:71590964:C:G	rs4852255	2	71363834	1.9e-12	65	5	6	0.0167172	39	42			PB.2849.51	PB.2849.51	PB.2849.51	32052	32052	32052	0	0	0				4367	4391	4343
1:39842690:G:T	rs76111861	1	39377018	8.9e-11	11	1	2	0.0143397	22	90			PB.614.71	MACF1	MACF1	32054	19563	19563	0	0	0				4947	8503	5004
16:23112790:C:T	rs7188920	16	23101469	2e-18	428	1	2	0.0115536	39	79			COG7	USP31	USP31	351701	32056	32056	0	0	0				19553	19491	9223
3:185506857:T:G	rs4389513	3	185789069	3.3e-14	119	2	2	0.0167832	37	39			IGF2BP2	IGF2BP2	IGF2BP2	32062	32062	32062	0	0	0				7174	4390	4555
20:44633111:C:T	rs13040272	20	46004472	1.8e-09	495	3	4	0.0198039	15	29			ZNF335	MMP9	MMP9	32070	4435	4435	0	0	0				4511	3858	643
1:89958314:C:T	rs6655999	1	89492755	2.3e-08	21	2	2	0.0384046	6	47			LRRC8C	LRRC8C	LRRC8B	140316	140316	32093	0	0	0				9295	9245	9244
1:98418687:G:A	rs6664489	1	97953131	1.3e-12	23	1	1	0.0530913	1	37			DPYD	DPYD	DPYD	32097	32097	32097	0	0	0				9674	15056	5242
6:127805089:A:G	rs1512449	6	127483944	3.8e-20	202	3	5	0.141689	2	43			SOGA3	SOGA3	SOGA3	32098	32098	32098	0	0	0				700	732	732
1:220187872:A:T	rs6541120	1	220014530	2e-44	42	1	9	0.0133545	14	81			EPRS1	EPRS1	EPRS1	32106	32106	32106	0	0	0				6943	1403	6862
12:51509487:G:A	rs11834746	12	51115704	5.2e-11	358	3	3	0.0142635	7	139			PB.14186.12	PB.14186.12	PB.14186.12	32108	32108	32108	0	0	0				3276	10866	3204
1:67031878:A:G	rs7547794	1	66566195	2.4e-07	16	2	2	0.0745055	3	24			PDE4B	SGIP1	SGIP1	233951	32110	32110	0	0	0				1738	1773	1817
1:67031890:A:G	rs7547857	1	66566207	1.9e-07	16	2	2	0.0938765	2	24			PDE4B	SGIP1	SGIP1	233963	32122	32122	0	0	0				1750	1785	1829
11:8784647:G:C	rs10769955	11	8763100	1.1e-20	318	2	3	0.0344169	13	16			DENND2B	DENND2B	DENND2B	32130	32130	32130	0	0	0				2326	2381	2373
3:156360259:T:G	rs12485328	3	156642470	2.3e-24	117	3	5	0.0246979	17	18			TIPARP	TIPARP	TIPARP	32138	32138	32138	0	0	0				1482	1511	1529
1:67031907:T:G	rs7537440	1	66566224	2.6e-07	16	2	2	0.0657307	4	24			PDE4B	SGIP1	SGIP1	233980	32139	32139	0	0	0				1767	1802	1846
7:18012258:T:C	rs12699930	7	17972635	1.6e-08	217	1	1	0.0125884	17	145			SNX13	SNX13	SNX13	32141	32141	32141	0	0	0				6921	6913	6916
3:142134712:T:G	rs11720007	3	142415870	2.1e-11	114	2	3	0.0290249	9	48			XRN1	XRN1	XRN1	32149	32149	32149	0	0	0				30340	30311	30299
1:67031924:A:G	rs7547866	1	66566241	1.9e-07	16	2	2	0.108742	1	24			PDE4B	SGIP1	SGIP1	233997	32156	32156	0	0	0				1784	1819	1863
22:36816175:A:G	rs28716817	22	36420130	5e-17	506	1	5	0.0120997	23	80			PB.21910.106	PB.21910.106	PB.21910.106	32163	32163	32163	0	0	0	day0_peak_95120	day2_peak_123241	day4_peak_143796	350	356	381
1:200740870:G:C	rs4915457	1	200771742	1.2e-18	40	5	5	0.0591009	6	17			CAMSAP2	CAMSAP2	CAMSAP2	32171	32825	32171	0	0	0				9530	8836	8854
1:156469364:G:A	rs3790461	1	156499572	4.2e-07	32	2	2	0.0492303	5	13			MEF2D	MEF2D	MEF2D	32191	32191	32191	0	0	0	day0_peak_9929	day2_peak_13939	day4_peak_15161	1385	1142	1230
1:67031968:C:T	rs7525509	1	66566285	5e-07	16	2	2	0.0541338	6	24			PDE4B	SGIP1	SGIP1	234041	32200	32200	0	0	0				1828	1863	1907
6:127804985:C:G	rs1512450	6	127483840	3.3e-20	202	3	5	0.155707	1	43			SOGA3	SOGA3	SOGA3	32202	32202	32202	0	0	0				804	836	836
2:129058615:C:G	rs12467100	2	128301041	1.9e-09	71	1	2	0.0623198	8	16			HS6ST1	HS6ST1	HS6ST1	32205	32205	32205	0	0	0	day0_peak_80557	day2_peak_104677	day4_peak_121495	611	637	659
2:54927720:C:T	rs12713276	2	54700583	1.1e-71	60	5	7	0.022189	10	14			SPTBN1	SPTBN1	SPTBN1	32217	32217	32217	0	0	0				4279	4276	8537
4:95863956:G:A	rs13120868	4	94942805	7.5e-11	137	2	4	0.116477	4	9			PDLIM5	PDLIM5	PB.5894.10	277530	277530	32218	0	0	0				2817	8408	7765
12:65964357:T:A	rs10878301	12	65570577	1.3e-29	363	1	8	0.0335824	5	16			LINC02454	LINC02454	LINC02454	32247	32264	32247	0	0	0				1797	1884	1881
20:33967523:T:C	rs6088809	20	35379720	0.0098	492	4	4	0.0114982	62	77			UQCC1	UQCC1	UQCC1	32253	32253	32253	0	0	0				7870	7733	7015
14:91466507:A:G	rs1286148	14	91000163	2.8e-37	403	1	2	0.0641231	9	15			RPS6KA5	PB.15949.3	PB.15949.3	60473	60169	60169	0	0	0				47232	60818	21229
20:44633305:G:T	rs6104418	20	46004666	1.8e-09	495	3	4	0.0198792	14	29			ZNF335	MMP9	MMP9	32264	4241	4241	0	0	0				4317	3664	449
3:142060559:G:A	rs73238145	3	142341717	2.5e-11	114	2	3	0.0206217	24	48			XRN1	XRN1	XRN1	32274	106302	106302	0	0	0				22389	22111	5990
10:123655250:C:T	rs11200233	10	121895735	1.8e-18	313	3	4	0.0285749	11	36			ATE1	ATE1	ATE1	32286	32286	32288	0	0	0				4997	5000	5074
11:10912093:G:A	rs7930442	11	10890546	0.034	319	2	2	0.052536	5	22			ZBED5-AS1	ZBED5-AS1	ZBED5-AS1	32322	32322	32322	0	0	0				3324	3380	3468
10:3795076:G:A	rs7089722	10	3752884	2e-18	291	4	3	0.0368999	7	10			KLF6	KLF6	KLF6	32325	32325	32325	0	0	0				2286	2309	2300
1:67032098:T:A	rs10889629	1	66566415	4.7e-07	16	2	2	0.053373	9	24			PDE4B	SGIP1	SGIP1	234171	32330	32330	0	0	0				1958	1993	2037
13:52345637:G:C	rs2296028	13	51771501	1.5e-10	385	1	1	0.0442495	2	41						32334	32334	32334	0	0	0			day4_peak_61077	6998	2159	110
7:91796478:T:C	rs7791282	7	92167164	2.9e-09	229	2	2	0.0141847	43	64			CYP51A1	CYP51A1	CYP51A1	32363	32363	32363	0	0	0				7759	7774	7763
12:719681:G:A	rs2535405	12	610515	1.9e-06	347	3	4	0.0318278	17	42			WNK1	WNK1	PB.13772.2	142074	142074	32365	0	0	0	day0_peak_30951	day2_peak_40727	day4_peak_47351	149	168	159
2:197111011:C:T	rs1563380	2	196246287	4.9e-10	82	2	2	0.0573955	2	7			HECW2-AS1	HECW2	HECW2	13842	32373	32373	0	0	0			day4_peak_125983	1215	1206	237
1:8447404:C:T	rs2708630	1	8387344	4.2e-52	4	1	2	0.0303734	11	25			RERE	RERE	RERE	32384	32384	32384	0	0	0				750	843	2489
10:3795012:G:A	rs3750857	10	3752820	2.5e-18	291	4	3	0.0317885	8	10			KLF6	KLF6	KLF6	32389	32389	32389	0	0	0				2350	2373	2364
1:90022799:G:A	rs4658279	1	89557240	4.5e-08	21	2	2	0.0323168	8	47			LRRC8C	LRRC8C	LRRC8B	75831	75831	32392	0	0	0				9351	32430	4467
19:6078156:A:G	rs573297	19	6078145	4.1e-09	475	1	1	0.052261	7	27			RFX2	RFX2	RFX2	32397	32431	32397	0	0	0				1288	1298	1296
11:30312239:C:T	rs12294258	11	30290692	8.5e-12	324	1	2	0.030829	7	34			ARL14EP	ARL14EP	ARL14EP	32412	32412	32412	0	0	0				23163	32297	5080
13:37462010:A:G	rs7333607	13	36887873	1.9e-15	381	1	1	0.0436741	5	27			SMAD9	SMAD9	RFXAP	32393	32393	68648	0	0	0				29426	29416	4074
1:6717672:C:T	rs6698073	1	6657612	2.6e-20	3	2	2	0.065602	2	43			THAP3	THAP3	THAP3	32427	32427	32427	0	0	0				11059	804	6371
15:91040725:A:T	rs2301832	15	90497493	3.9e-36	420	1	1	0.015255	38	44			CRTC3	CRTC3	CRTC3	32429	32429	32429	0	0	0				14928	7874	6778
11:30312187:A:G	rs12281078	11	30290640	8.6e-12	324	1	2	0.0307729	8	34			ARL14EP	ARL14EP	ARL14EP	32464	32464	32464	0	0	0				23215	32349	5028
1:22450471:T:C	rs9919225	1	22123978	8.6e-33	8	7	9	0.0652225	5	21			PB.333.1	PB.333.1	PB.333.1	31145	31145	31145	0	0	0				2333	735	165
13:74675573:T:C	rs2104388	13	74101436	2.3e-18	386	1	1	0.0105377	3	3			KLF12	KLF12	KLF12	32489	32489	32489	0	0	0				13878	13096	13105
15:63895818:T:C	rs4438258	15	63603619	1.1e-15	412	2	2	0.0276526	17	31			USP3	USP3	HERC1	98989	98994	32491	0	0	0		day2_peak_62735	day4_peak_74817	2790	96	125
12:123810425:C:T	rs12304248	12	123325878	1.7e-19	376	3	3	0.0190237	4	137			PB.14839.1	PB.14839.1	PB.14839.1	32505	32505	32505	0	0	0				37723	4976	4969
9:97896615:G:A	rs540412	9	95134333	1.6e-08	281	2	3	0.0146026	29	29			FANCC	FANCC	FANCC	32511	32511	32511	0	0	0				2805	2790	2796
6:35088915:T:C	rs73405725	6	35121138	9.9e-13	188	1	4	0.0163713	22	70			ANKS1A	ANKS1A	ANKS1A	32516	32516	32516	0	0	0				7559	352	349
2:153541375:T:C	rs10181485	2	152684861	1e-14	74	3	3	0.0274069	12	39			PB.3341.85	PB.3341.85	PB.3341.85	32548	32548	32548	0	0	0				8165	9429	9427
1:220187421:G:A	rs6703042	1	220014079	2e-44	42	1	9	0.0131895	15	81			EPRS1	EPRS1	EPRS1	32557	32557	32557	0	0	0				6492	1854	6411
1:90022971:G:C	rs4658280	1	89557412	8.7e-08	21	2	2	0.0212494	17	47			LRRC8C	LRRC8C	LRRC8B	75659	75659	32564	0	0	0				9523	32602	4639
5:127906503:T:C	rs78760217	5	128570810	4.1e-15	168	3	3	0.103329	1	15			FBN2	FBN2	FBN2	292890	32565	32565	0	0	0				1910	1902	1906
4:25948424:C:T	rs7654103	4	25946802	1.6e-07	126	3	2	0.108462	4	12			SMIM20	SMIM20	SMIM20	32571	32571	32571	0	0	0				7034	3793	7046
15:63895736:T:G	rs4438257	15	63603537	7.9e-15	412	2	2	0.0136152	31	31			USP3	USP3	HERC1	98907	98912	32573	0	0	0				2708	178	207
11:62072327:G:A	rs7123338	11	62304855	8.5e-05	331	4	6	0.0788092	5	26			ASRGL1	ASRGL1	ASRGL1	32597	32597	32597	0	0	0				6470	6399	6456
5:127562880:G:A	rs36715	5	128227188	2.2e-19	168	2	3	0.17367	3	9			FBN2	FBN2	FBN2	32609	32609	32609	0	0	0				1048	1000	1050
8:120683692:G:T	rs72688246	8	119671452	0.00024	263	3	2	0.0211192	5	33			ENPP2	PB.10395.13	PB.10395.13	32613	32613	32613	0	0	0				29874	1891	1883
3:48852639:A:G	rs9682444	3	48815206	5.1e-21	105	2	2	0.0149101	11	93			PRKAR2A	PRKAR2A	PRKAR2A	32627	32627	32627	0	0	0				5615	11465	5621
5:127906568:C:T	rs75445649	5	128570875	5.5e-15	168	3	3	0.0774426	6	15			FBN2	FBN2	FBN2	292955	32630	32630	0	0	0				1845	1837	1841
6:131223807:T:G	rs2183969	6	130902667	0.41	203	4	5	0.042936	15	16			EPB41L2	EPB41L2	EPB41L2	32641	32641	32641	0	0	0				1559	1605	527
15:76571124:C:T	rs1850722	15	76278783	1.4e-08	418	1	1	0.0100111	35	62			ETFA	ETFA	ETFA	32644	32644	32644	0	0	0				31810	17434	14920
1:119460797:T:C	rs1779430	1	118918174	2.9e-13	29	2	4	0.235603	3	4			PB.1255.8	PB.1255.8	PB.1255.8	32656	32656	32656	0	0	0				9549	2113	2109
18:53101598:A:G	rs12958048	18	55434367	9.4e-10	469	2	2	0.474117	1	9			PB.19365.40	PB.19365.35	PB.19365.35	32672	12076	12076	0	0	0				13835	11352	6173
18:13693864:T:G	rs74608012	18	13693865	2.3e-36	463	2	3	0.0293122	12	40			FAM210A	FAM210A	FAM210A	32684	32684	32684	0	0	0				16701	16788	3289
3:52603318:C:T	rs57246324	3	52569302	8.4e-07	107	3	3	0.0182136	6	84			SMIM4	SMIM4	SMIM4	32698	32698	32698	0	0	0				31177	16920	973
1:8447722:C:T	rs2120461	1	8387662	5.3e-52	4	1	2	0.0237556	18	25			RERE	RERE	RERE	32702	32702	32702	0	0	0				432	525	2807
14:95591070:G:A	rs67737119	14	95124733	1.2e-18	404	1	3	0.0465493	10	18			DICER1	DICER1	DICER1	32709	13355	32709	0	0	0				6250	6251	6170
15:76571053:A:T	rs11072587	15	76278712	1.3e-08	418	1	1	0.0102829	34	62			ETFA	ETFA	ETFA	32715	32715	32715	0	0	0				31881	17363	14991
11:48223283:G:T	rs1847261	11	48201731	1.2e-17	327	1	4	0.0543646	8	16			PTPRJ	PTPRJ	PTPRJ	32740	32740	32740	0	0	0				7634	28625	28630
3:52603361:G:C	rs186146073	3	52569345	1.1e-06	107	3	3	0.0125273	39	84			SMIM4	SMIM4	SMIM4	32741	32741	32741	0	0	0				31220	16963	930
19:33495929:C:G	rs62127399	19	33005023	0.84	480	4	4	0.0415209	9	17			FAAP24	FAAP24	FAAP24	32774	32774	32774	0	0	0				5496	5631	5659
11:27351984:G:A	rs11029950	11	27330437	1.9e-14	322	2	6	0.0651797	8	8			CCDC34	CCDC34	CCDC34	32778	32778	32778	0	0	0				385	1636	381
4:119790517:T:C	rs116587722	4	118869362	1.9e-09	141	1	1	0.0877407	1	266			SEC24D	SEC24D	SEC24D	32786	32786	32786	0	0	0				637	679	698
2:129059215:T:C	rs840887	2	128301641	1.6e-09	71	1	2	0.0823439	1	16			HS6ST1	HS6ST1	HS6ST1	32805	32805	32805	0	0	0	day0_peak_80557	day2_peak_104677	day4_peak_121495	11	37	59
10:123654722:G:A	rs7080479	10	121895207	1.8e-18	313	3	4	0.0289141	10	36			ATE1	ATE1	ATE1	32814	32814	32816	0	0	0				5525	5528	5602
1:113128931:T:C	rs12724928	1	112586309	5.2e-46	27	1	2	0.0123394	15	27			ST7L	ST7L	ST7L	32816	32813	32816	0	0	0				10689	10687	6347
10:43850568:C:T	rs2245413	10	43355120	1.3e-07	297	2	2	0.0131106	18	20			PB.11857.47	PB.11857.47	PB.11857.47	32818	32818	32818	0	0	0				941	935	954
2:65508409:C:A	rs4358110	2	65281275	1e-11	62	1	2	0.0515368	2	26			SPRED2	SPRED2	SPRED2	32819	32819	32819	0	0	0				1343	740	522
16:18852818:G:A	rs7191057	16	18841496	4.3e-09	427	1	1	0.0190095	44	54			PB.17161.1	SMG1	SMG1	11899	32825	32825	0	0	0				25756	25802	25759
12:51510234:C:A	rs12826153	12	51116451	7.6e-11	358	3	3	0.0116324	13	139			PB.14186.12	PB.14186.12	PB.14186.12	32855	32855	32855	0	0	0				2529	10119	2457
5:127906794:A:G	rs73353662	5	128571101	5.7e-15	168	3	3	0.0739913	9	15			FBN2	FBN2	FBN2	293181	32856	32856	0	0	0				1619	1611	1615
12:94104024:A:G	rs9971690	12	93710248	1.1e-17	369	1	4	0.0615021	5	30			CRADD	CRADD	CRADD	32871	32871	32871	0	0	0				2227	8745	2338
10:126447545:G:C	rs4962697	10	124758976	2e-11	314	1	3	0.0330083	8	31		EEF1AKMT2	EEF1AKMT2	EEF1AKMT2	EEF1AKMT2	32880	32880	32880	0	0	0				13184	14502	4504
6:127406809:G:T	rs2745354	6	127085664	1e-27	202	4	5	0.0288622	18	21			RNF146	RNF146	RSPO3	181190	181190	33006	0	0	0				15645	15574	7003
14:103884651:G:A	rs62007681	14	103418314	5.1e-110	405	1	1	0.039246	10	31			PB.16081.58	PB.16081.58	PB.16081.58	32884	32884	32884	0	0	0	day0_peak_46872	day2_peak_59595	day4_peak_70903	514	280	280
4:106034930:A:C	rs62331124	4	105113773	8e-17	140	1	2	0.316269	2	3			TET2	TET2	TET2	32893	32893	32893	0	0	0				8744	8813	8754
3:156359494:C:A	rs13073442	3	156641705	2.3e-24	117	3	5	0.0243733	18	18			TIPARP	TIPARP	TIPARP	32903	32903	32903	0	0	0				2247	2276	2294
2:238210623:A:G	rs972974	2	237301980	1.2e-24	92	2	4	0.0670291	7	8			COL6A3	COL6A3	COL6A3	22821	22821	22821	0	0	0				1909	1909	1886
19:18150992:T:G	rs139293293	19	18040182	1.1e-17	479	1	5	0.355005	1	7			ARRDC2	ARRDC2	ARRDC2	32918	32918	32918	0	0	0				5022	4932	4962
3:185505984:G:A	rs9841201	3	185788196	3.3e-14	119	2	2	0.0164165	39	39			IGF2BP2	IGF2BP2	IGF2BP2	32935	32935	32935	0	0	0				6301	3655	3682
4:57810827:C:G	rs11737689	4	56944661	6.5e-21	130	1	1	0.0208344	20	36			NOA1	NOA1	NOA1	32944	32944	32944	0	0	0				7252	7279	7304
11:125332704:G:A	rs2513090	11	125462808	6.9e-10	345	2	3	0.0139635	15	21			FEZ1	PB.13695.5	PB.13695.5	33479	32949	32949	0	0	0				4742	1662	4749
15:50749564:G:T	rs28377938	15	50457367	3.9e-06	410	6	6	0.0397285	18	23			USP8	USP8	USP8	32950	32950	32950	0	0	0				5965	6031	6004
5:127562531:A:G	rs36714	5	128226839	2.3e-19	168	2	3	0.173912	2	9			FBN2	FBN2	FBN2	32958	32958	32958	0	0	0				1397	1055	1044
4:95161996:C:T	rs2306803	4	94240845	0.092	137	4	4	0.0809856	4	46			SMARCAD1	SMARCAD1	SMARCAD1	32967	32967	32967	0	0	0				33221	22394	7196
1:25724366:G:A	rs613630	1	25397875	1.8e-08	9	5	5	0.0309276	5	61			MACO1	PB.383.3	PB.383.3	33018	32328	32328	0	0	0		day2_peak_4581		131	126	166
2:172412008:C:G	rs1047255	2	171555498	8.1e-11	76	1	1	0.0137748	7	11		CYBRD1	CYBRD1	CYBRD1	CYBRD1	33022	33022	33022	0	0	0				4707	4755	4705
5:127906973:C:A	rs73353664	5	128571280	5.4e-15	168	3	3	0.084911	4	15			FBN2	FBN2	FBN2	293360	33035	33035	0	0	0				1440	1432	1436
2:112674805:A:G	rs80088736	2	111917228	0.0089	69	7	7	0.0172441	13	70			PB.3142.8	ANAPC1	ANAPC1	33056	33035	33042	0	0	0				1431	1402	1456
18:53101984:C:T	rs4801154	18	55434753	7.6e-07	469	2	2	0.0140502	6	9			PB.19365.40	PB.19365.35	PB.19365.35	33058	12462	12462	0	0	0				14221	11738	6559
16:89691045:C:T	rs34323930	16	89624637	6.6e-08	439	6	6	0.0308017	12	22			PB.17821.32	PB.17821.32	PB.17821.32	33059	33059	33059	0	0	0				857	786	715
1:67032842:T:G	rs6687137	1	66567159	5.2e-07	16	2	2	0.0494323	12	24			PDE4B	SGIP1	SGIP1	234915	33074	33074	0	0	0				2702	2737	2781
2:197110296:T:C	rs7575508	2	196245572	7.6e-10	82	2	2	0.0276922	3	7			HECW2-AS1	HECW2	HECW2	14557	33088	33088	0	0	0				500	491	472
15:42231658:C:T	rs1426889	15	41939460	1.7e-10	408	1	2	0.185019	1	8			EHD4	EHD4	EHD4	33094	33094	33094	0	0	0				1235	1201	1208
5:108712507:T:C	rs13181131	5	109376806	5.9e-14	165	1	1	0.0244237	23	41			PJA2	PJA2	PJA2	33111	33111	33111	0	0	0				29629	2005	1977
14:53052712:G:A	rs11624771	14	52585994	1.4e-09	394	5	8	0.0172184	17	94			GPR137C	GPR137C	GPR137C	33111	33111	33111	0	0	0				22629	22608	237
1:98419702:C:T	rs9729190	1	97954146	1.4e-12	23	1	1	0.0449409	6	37			DPYD	DPYD	DPYD	33112	33112	33112	0	0	0				10689	16071	6257
16:89690991:G:A	rs79138604	16	89624583	3.9e-08	439	6	6	0.0409071	9	22			PB.17821.32	PB.17821.32	PB.17821.32	33113	33113	33113	0	0	0				803	732	661
16:89690990:T:C	rs75923656	16	89624582	4e-08	439	6	6	0.040209	10	22			PB.17821.32	PB.17821.32	PB.17821.32	33114	33114	33114	0	0	0				802	731	660
12:94104281:T:C	rs2196424	12	93710505	1.2e-17	369	1	4	0.0581327	7	30			CRADD	CRADD	CRADD	33128	33128	33128	0	0	0				2484	9002	2595
17:41814008:T:G	rs9303537	17	43736640	8.8e-64	451	9	9	0.0509096	5	18			DUSP3	DUSP3	DUSP3	33131	33131	33131	0	0	0	day0_peak_61096	day2_peak_79046	day4_peak_92450	139	125	72
3:185505787:C:T	rs4481184	3	185787999	2.9e-14	119	2	2	0.0185728	34	39			IGF2BP2	IGF2BP2	IGF2BP2	33132	33132	33132	0	0	0				6104	3458	3485
12:120521503:G:A	rs149324711	12	120083699	7.7e-10	375	1	1	0.028927	10	45			RAB35	RAB35	RAB35	33139	33139	33139	0	0	0				3457	3457	3252
7:19190619:A:G	rs67458171	7	19150996	3.5e-09	218	4	5	0.2256	2	3			POLR1F	POLR1F	PB.8802.2	558036	558036	33144	0	0	0				10818	33378	6190
1:19845206:G:A	rs10917470	1	19518712	1.1e-15	7	2	3	0.0436937	2	12			CAPZB	CAPZB	CAPZB	33149	33149	33149	0	0	0				5945	4109	4213
3:142061446:G:A	rs73238148	3	142342604	2.4e-11	114	2	3	0.0186358	29	48			XRN1	XRN1	XRN1	33161	105415	105415	0	0	0				23276	22998	5103
1:68665023:T:C	rs7554551	1	68199340	3.8e-40	17	5	8	1	1	1			WLS	WLS	WLS	33181	33181	33181	0	0	0				428	2393	429
1:25724146:T:C	rs631133	1	25397655	2.6e-08	9	5	5	0.0238248	12	61			MACO1	PB.383.3	PB.383.3	33238	32548	32548	0	0	0	day0_peak_2619	day2_peak_4581	day4_peak_4387	89	94	54
22:50852367:G:A	rs9616995	22	50413938	1.2e-16	510	1	3	0.0159218	22	40			SBF1	PB.22136.4	PB.22136.4	40806	33253	33253	0	0	0				1994	1972	1921
1:119461396:G:T	rs1779431	1	118918773	2.1e-13	29	2	4	0.285214	1	4			PB.1255.8	PB.1255.8	PB.1255.8	33255	33255	33255	0	0	0				8950	1514	1510
6:130372984:A:G	rs6914670	6	130051839	7e-33	203	2	5	0.0228476	12	14			TMEM200A	TMEM200A	TMEM200A	313555	313555	313555	0	0	0				4920	13059	4905
22:50852357:T:C	rs9616994	22	50413928	1e-16	510	1	3	0.0178619	17	40			SBF1	PB.22136.4	PB.22136.4	40816	33263	33263	0	0	0				1984	1962	1911
22:51099862:C:T	rs12484068	22	50661434	1.2e-08	510	3	3	0.101612	5	5			PB.22149.20	PB.22149.20	PB.22149.20	33269	33269	33269	0	0	0				4961	4966	4938
12:123811225:C:A	rs7955457	12	123326678	1.6e-19	376	3	3	0.0188658	5	137			PB.14839.1	PB.14839.1	PB.14839.1	33305	33305	33305	0	0	0				36923	4176	4169
11:47165106:G:A	rs7121418	11	47143555	1.9e-76	326	1	4	0.0176239	18	38			PB.12930.32	PB.12930.32	PB.12930.32	33306	33306	33306	0	0	0	day0_peak_25577	day2_peak_33385	day4_peak_39056	45	44	43
4:57810454:T:C	rs13131605	4	56944288	6.6e-21	130	1	1	0.0208677	19	36			NOA1	NOA1	NOA1	33317	33317	33317	0	0	0				6879	6906	6931
2:28941150:G:A	rs12714240	2	28718284	7.1e-28	53	1	2	0.0155122	27	27			PPP1CB	PPP1CB	PPP1CB	33319	33319	33319	0	0	0				657	662	686
16:69633226:T:G	rs28392989	16	69599323	7.6e-10	434	4	5	0.0501841	4	24			NFAT5	NFAT5	NFAT5	33319	33319	33319	0	0	0		day2_peak_71838	day4_peak_84716	3408	153	172
19:6077231:A:G	rs59277920	19	6077220	3.8e-09	475	1	1	0.0576092	6	27			RFX2	RFX2	RFX2	33322	33356	33322	0	0	0	day0_peak_69117	day2_peak_89547	day4_peak_104484	363	373	371
1:90023756:G:C	rs12119009	1	89558197	9.7e-08	21	2	2	0.0189801	23	47			LRRC8C	LRRC8C	LRRC8B	74874	74874	33349	0	0	0				10308	33387	5424
4:77904310:G:A	rs11930058	4	76983157	8.7e-23	133	1	1	0.18986	2	5			SEPTIN11	SEPTIN11	SEPTIN11	33367	33367	33367	0	0	0	day0_peak_109880	day2_peak_142162	day4_peak_166822	269	279	236
6:39836271:T:G	rs2504089	6	39868495	5.3e-12	189	1	3	0.0118181	20	27			PB.7951.13	DAAM2	DAAM2	12619	33371	33371	0	0	0				2994	3072	2938
2:153540537:A:G	rs12997814	2	152684023	1.2e-14	74	3	3	0.0244073	25	39			PB.3341.85	PB.3341.85	PB.3341.85	33386	33386	33386	0	0	0				7327	10267	10265
16:89675579:G:A	rs34934239	16	89609171	3e-08	439	6	6	0.125425	2	22			PB.17818.16	PB.17818.16	PB.17818.16	33395	33395	33395	0	0	0				336	298	337
6:127406256:C:T	rs2800723	6	127085111	9.8e-28	202	4	5	0.0276325	21	21			RNF146	RNF146	RSPO3	181743	181743	33559	0	0	0				15092	15021	7556
4:57810321:C:T	rs13150593	4	56944155	6.7e-21	130	1	1	0.0208902	18	36			NOA1	NOA1	NOA1	33450	33450	33450	0	0	0				6746	6773	6798
11:121925599:A:C	rs12285729	11	122054891	5.6e-10	344	4	5	0.0810582	5	12			PB.13658.1	PB.13658.1	PB.13658.1	33450	33450	33450	0	0	0				4396	4440	4387
20:33966325:C:T	rs6142364	20	35378522	0.0098	492	4	4	0.0114119	66	77			UQCC1	UQCC1	UQCC1	33451	33451	33451	0	0	0				6891	6932	6890
13:52192080:A:T	rs9526783	13	51617944	4.3e-10	385	1	1	0.0328938	7	41			WDFY2	WDFY2	WDFY2	33455	33455	33455	0	0	0				1819	1429	973
14:91467567:A:C	rs1286147	14	91001223	2.9e-37	403	1	2	0.0560708	13	15			RPS6KA5	PB.15949.3	PB.15949.3	59413	59109	59109	0	0	0				46172	59758	20169
2:129059884:A:G	rs840888	2	128302310	1.6e-09	71	1	2	0.0820887	2	16			HS6ST1	HS6ST1	HS6ST1	33474	33474	33474	0	0	0	day0_peak_80557	day2_peak_104677	day4_peak_121495	658	632	610
20:33966260:T:C	rs6142363	20	35378457	0.0097	492	4	4	0.0117496	53	77			UQCC1	UQCC1	UQCC1	33516	33516	33516	0	0	0				6826	6867	6825
11:48224060:A:T	rs4752810	11	48202508	1.2e-17	327	1	4	0.0564293	5	16			PTPRJ	PTPRJ	PTPRJ	33517	33517	33517	0	0	0				8411	29402	29407
3:196953291:T:A	rs10461048	3	197226420	1.6e-12	120	1	1	0.0175565	28	49			DLG1	PB.5351.1	PB.5351.1	71591	33517	33517	0	0	0				2175	2185	2188
1:10329872:G:A	rs7520651	1	10269814	3.2e-10	5	3	3	0.0197861	24	120			RN7SL731P	RN7SL731P	RN7SL731P	33520	33520	33520	0	0	0				15887	10126	11332
9:18440622:C:T	rs11793618	9	18440624	2.3e-08	273	2	5	0.0122429	10	49			PB.10695.37	PB.10695.37	PB.10695.37	33528	33528	33528	0	0	0				2197	2039	787
1:25698354:T:C	rs599691	1	25371863	1.4e-08	9	5	5	0.0285978	7	61			TMEM50A	TMEM50A	TMEM50A	33530	33530	33530	0	0	0	day0_peak_2618	day2_peak_4579	day4_peak_4384	107	116	108
1:113128212:G:A	rs12045227	1	112585590	5.4e-46	27	1	2	0.0118309	18	27			ST7L	ST7L	ST7L	33535	33532	33535	0	0	0				9970	9968	5628
6:39836107:G:A	rs2504090	6	39868331	5.7e-12	189	1	3	0.0107511	23	27			PB.7951.13	DAAM2	DAAM2	12455	33535	33535	0	0	0				2830	2908	2774
15:93601201:C:A	rs72767220	15	93057972	4.8e-07	421	2	3	0.227494	2	8			CHD2	CHD2	RGMA	33562	33562	30519	0	0	0				4109	4105	777
3:50159955:C:G	rs62260770	3	50122522	1.3e-37	106	1	2	0.010614	44	76			RBM5	RBM5	RBM5	33588	33588	33588	0	0	0	day0_peak_99412	day2_peak_129615	day4_peak_150813	782	784	784
4:146135310:T:A	rs7698892	4	145214158	1.6e-39	144	1	5	0.0376937	5	8			OTUD4	OTUD4	OTUD4	33589	33589	33589	0	0	0				20147	4356	17122
7:120557237:G:A	rs79479931	7	120917183	1.2e-48	235	5	9	0.0193412	1	237			ING3	ING3	ING3	33595	33595	33595	0	0	0				3609	33495	33494
3:142133218:C:T	rs11714528	3	142414376	3.4e-11	114	2	3	0.0132877	36	48			XRN1	XRN1	XRN1	33643	33643	33643	0	0	0				31834	31805	31793
1:90024094:T:C	rs10922661	1	89558535	9.5e-08	21	2	2	0.0193204	20	47			LRRC8C	LRRC8C	LRRC8B	74536	74536	33687	0	0	0				10646	33725	5762
2:177536581:A:G	rs11690892	2	176671853	4.4e-09	77	2	3	0.0165495	29	48			LINC01116	LINC01116	LINC01116	33698	33698	33698	0	0	0				17830	17837	17803
15:63962021:G:A	rs7175463	15	63669822	1.4e-15	412	2	2	0.0277048	16	31			HERC1	HERC1	HERC1	164126	164126	29471	0	0	0				40208	13976	8784
1:67033518:C:A	rs111392261	1	66567835	4.8e-07	16	2	2	0.0521092	10	24			PDE4B	SGIP1	SGIP1	235591	33750	33750	0	0	0				2544	3413	2573
1:6719008:G:A	rs6577586	1	6658948	1.1e-20	3	2	2	0.108841	1	43			THAP3	THAP3	THAP3	33763	33763	33763	0	0	0				12395	2140	5035
12:51511152:G:A	rs11169712	12	51117369	5.9e-11	358	3	3	0.0136117	10	139			PB.14186.12	PB.14186.12	PB.14186.12	33773	33773	33773	0	0	0				1611	9201	1539
13:37460648:T:C	rs12427600	13	36886511	2.5e-15	381	1	1	0.0365495	13	27			SMAD9	SMAD9	RFXAP	33755	33755	67286	0	0	0				28064	28054	5436
6:133596217:T:C	rs61048519	6	133275079	0.083	204	6	7	0.0722936	7	9			RPS12	RPS12	RPS12	460108	460108	460108	0	0	0				20391	11869	11873
16:18903958:G:C	rs35503851	16	18892636	4.1e-09	427	1	1	0.0202048	25	54			PB.17163.46	SMG1	SMG1	33780	33778	33778	0	0	0				23388	23390	23966
3:48819668:A:C	rs7627404	3	48782235	5.1e-21	105	2	2	0.0140397	25	93			PRKAR2A	IP6K2	PRKAR2A	33782	65020	33782	0	0	0				2358	2358	2358
15:41986411:C:T	rs62002066	15	41694213	6.5e-05	408	2	2	0.0196868	12	54			MGA	MGA	MGA	33783	33783	33783	0	0	0				1940	4767	2016
2:191659011:T:C	rs11900857	2	190794285	2.6e-13	81	1	1	0.0120881	31	35			NAB1			134372	33784	33784	0	0	0				2522	12450	677
4:95862384:C:T	rs35716337	4	94941233	8.6e-11	137	2	4	0.106837	7	9			PDLIM5	PDLIM5	PB.5894.10	275958	275958	33790	0	0	0				1245	6836	6193
1:113127954:G:A	rs11102501	1	112585332	5.3e-46	27	1	2	0.0122738	16	27			ST7L	ST7L	ST7L	33793	33790	33793	0	0	0				9712	9710	5370
5:95263752:T:A	rs3777182	5	95928048	9.7e-06	163	2	2	0.0187802	25	60			PB.6860.67	PB.6858.25	PB.6858.25	1808	33801	33801	0	0	0				26173	514	26167
5:132421549:C:T	rs4705879	5	133085857	2.1e-20	169	1	2	0.0187375	33	71			HSPA4	HSPA4	HSPA4	33809	33809	33809	0	0	0				21587	10114	21197
1:220186166:A:G	rs10746395	1	220012824	1.9e-44	42	1	9	0.0137715	10	81			EPRS1	EPRS1	EPRS1	33812	33812	33812	0	0	0				5237	3109	5156
5:95263735:G:A	rs3777183	5	95928031	1e-05	163	2	2	0.01783	27	60			PB.6860.67	PB.6858.25	PB.6858.25	1825	33818	33818	0	0	0				26156	497	26150
7:27668658:T:C	rs10951174	7	27629039	2.5e-31	220	9	8	0.0195717	23	48			PB.8872.9	PB.8872.7	PB.8872.9	33820	33844	33820	0	0	0				12324	12389	12379
10:124168064:T:C	rs117169865	10	122408548	3.4e-16	313	4	4	0.0778257	3	14			PB.12469.30	PB.12469.30	PB.12469.34	33836	33836	33823	0	0	0				11518	33591	10599
10:126446592:A:G	rs1055256	10	124758023	3.2e-11	314	1	3	0.0242118	27	31		EEF1AKMT2	EEF1AKMT2	EEF1AKMT2	EEF1AKMT2	33833	33833	33833	0	0	0				12231	13549	5457
12:51191727:G:A	rs11169563	12	50797944	6.5e-16	358	1	3	0.0373506	18	45			ATF1	ATF1	ATF1	33861	33861	33861	0	0	0				9138	9140	7639
1:202163621:G:A	rs3120747	1	202194493	1.1e-09	40	3	5	0.0831165	5	13			PTPN7	UBE2T	UBE2T	33891	147435	147435	0	0	0				1415	1404	707
12:123887369:C:T	rs28472704	12	123402822	1.7e-19	376	3	3	0.0151244	23	137			RILPL2	RILPL2	RILPL2	33893	33893	33893	0	0	0		day2_peak_48961		12140	447	2287
2:177536779:C:T	rs11680962	2	176672051	3.3e-09	77	2	3	0.0240507	17	48			LINC01116	LINC01116	LINC01116	33896	33896	33896	0	0	0				18028	18035	18001
12:120520731:C:T	rs28726166	12	120082927	7.6e-10	375	1	1	0.0291535	9	45			RAB35	RAB35	RAB35	33911	33911	33911	0	0	0				3358	4229	2480
8:109294858:G:A	rs11991891	8	108282629	1.9e-15	260	2	2	0.0490364	2	130			EIF3E	EIF3E	EIF3E	33912	33912	33912	0	0	0				33790	34153	15971
14:53074714:G:T	rs80011365	14	52607996	1.1e-09	394	5	8	0.01035	42	94			ERO1A	GPR137C	GPR137C	33918	55113	55113	0	0	0				44631	44610	10961
2:172412907:A:C	rs3821083	2	171556397	8.5e-11	76	1	1	0.0139591	6	11		CYBRD1	CYBRD1	CYBRD1	CYBRD1	33921	33921	33921	0	0	0				5606	5654	5604
4:95162960:T:G	rs2087170	4	94241809	0.18	137	4	4	0.0129773	31	46			SMARCAD1	SMARCAD1	SMARCAD1	33931	33931	33931	0	0	0				33321	23358	8160
16:3867081:A:G	rs17199009	16	3817080	8.5e-11	424	4	6	0.442709	2	2			CREBBP	CREBBP	CREBBP	33931	33931	33931	0	0	0				3196	3193	3206
2:28940526:T:C	rs4408686	2	28717660	5.7e-29	53	1	2	0.0728914	3	27			PPP1CB	PPP1CB	PPP1CB	33943	33943	33943	0	0	0	day0_peak_75387	day2_peak_98322	day4_peak_113643	33	38	62
12:124423275:C:G	rs4930722	12	123938728	2.2e-12	376	2	3	0.0100966	55	86			CCDC92	CCDC92	CCDC92	995	995	995	0	0	0				3862	3862	112
13:52344004:G:A	rs77733744	13	51769868	2.5e-10	385	1	1	0.030094	10	41						33967	33967	33967	0	0	0			day4_peak_61076	5365	1058	12
1:39840768:C:T	rs61779283	1	39375096	9.6e-11	11	1	2	0.0138313	24	90			PB.614.71	MACF1	MACF1	33976	17641	17641	0	0	0				6869	10425	4329
16:69311265:C:G	rs79434985	16	69277362	6.1e-13	434	3	5	0.062979	6	12			VPS4A	SNTB2	VPS4A	33988	31753	33988	0	0	0				1014	1024	1018
6:35344374:C:T	rs73411781	6	35376597	2.3e-12	188	1	4	0.0114612	30	70			PB.7895.35	PB.7895.35	PB.7895.35	33999	33999	33999	0	0	0	day0_peak_126047	day2_peak_162081		333	348	323
5:108711618:C:T	rs13155912	5	109375917	6.5e-14	165	1	1	0.0218135	27	41			PJA2	PJA2	PJA2	34000	34000	34000	0	0	0				30518	1116	1088
20:44635045:G:T	rs8113877	20	46006406	1.9e-09	495	3	4	0.0183351	19	29			ZNF335	MMP9	MMP9	34004	2501	2501	0	0	0				2577	1924	1291
16:69424480:A:T	rs116949045	16	69390577	6.4e-13	434	3	5	0.08919	4	12			TERF2	TERF2	TERF2	4849	4849	4849	0	0	0				4512	3776	3770
2:129060427:C:T	rs141232401	2	128302853	6.2e-11	71	3	2	0.258176	1	6			HS6ST1	HS6ST1	HS6ST1	34017	34017	34017	0	0	0		day2_peak_104677	day4_peak_121495	1201	1175	1153
16:89690079:C:T	rs4968054	16	89623671	2.6e-08	439	6	6	0.0960653	3	22			PB.17821.32	PB.17821.32	PB.17821.32	34025	34025	34025	0	0	0			day4_peak_87214	109	180	251
10:43849358:T:C	rs2243492	10	43353910	1.3e-07	297	2	2	0.0129223	19	20			PB.11857.47	PB.11857.47	PB.11857.47	34028	34028	34028	0	0	0				2151	2145	2164
22:46101806:C:T	rs77114534	22	45705926	7.1e-18	509	3	5	0.346056	1	3			ATXN10	ATXN10	ATXN10	34048	34048	34048	0	0	0				3683	3683	3688
17:46219204:G:C	rs6504067	17	48141842	1.1e-17	452	1	1	0.0220909	26	33			SNX11	SNX11	SNX11	34066	34066	34066	0	0	0				7708	6602	4046
8:124746618:C:T	rs17258588	8	123734378	4.2e-08	264	2	2	0.0214429	19	19			FAM91A1	FAM91A1	FAM91A1	34072	34072	34072	0	0	0				8414	8430	8400
1:220185853:T:C	rs2248719	1	220012511	1.9e-44	42	1	9	0.0139813	8	81			EPRS1	EPRS1	EPRS1	34125	34125	34125	0	0	0				4924	3422	4843
11:10913898:T:C	rs7105644	11	10892351	0.04	319	2	2	0.0364904	13	22			ZBED5-AS1	ZBED5-AS1	ZBED5-AS1	34127	34127	34127	0	0	0				1519	1575	1663
5:108706975:G:A	rs6898577	5	109371274	5.2e-14	165	1	1	0.0298445	7	41			PJA2	PJA2	PJA2	34141	38643	34141	0	0	0				35161	3527	3555
5:112107726:C:T	rs2439589	5	112772029	8.5e-15	166	1	1	0.0100351	39	84			PB.6931.1	PB.6930.40	PB.6930.40	16402	34142	34142	0	0	0				4450	4448	239
22:50851463:T:C	rs7286808	22	50413034	1.2e-16	510	1	3	0.0166731	20	40			SBF1	PB.22136.4	PB.22136.4	41710	34157	34157	0	0	0				1090	1068	1017
3:142062457:C:A	rs73238150	3	142343615	1.8e-11	114	2	3	0.024013	15	48			XRN1	XRN1	XRN1	34172	104404	104404	0	0	0				24287	24009	4092
9:18939796:G:A	rs73648805	9	18939798	4.5e-08	273	5	5	0.011479	28	68			ADAMTSL1	RRAGA	ADAMTSL1	34178	109429	34178	0	0	0				10942	3533	709
19:18152256:G:A	rs62121088	19	18041446	1.2e-16	479	1	5	0.0894943	5	7			ARRDC2	ARRDC2	ARRDC2	34182	34182	34182	0	0	0				3758	3668	3795
11:16725961:C:T	rs1501451	11	16704414	1.5e-34	321	7	10	0.038016	11	29			C11orf58	C11orf58	C11orf58	34186	34186	34186	0	0	0				34110	34110	34062
15:93601838:A:T	rs56115812	15	93058609	1e-06	421	2	3	0.127894	4	8			CHD2	CHD2	RGMA	34199	34199	29882	0	0	0				3472	3468	1414
22:50851420:G:C	rs7289750	22	50412991	8.1e-17	510	1	3	0.0217615	9	40			SBF1	PB.22136.4	PB.22136.4	41753	34200	34200	0	0	0				1047	1025	974
9:33977790:G:A	rs2781277	9	33977792	3e-12	274	1	2	0.012811	24	96			UBAP2	UBAP2	UBAP2	29204	51140	34201	0	0	0				30791	1375	1180
10:3793187:T:C	rs2279416	10	3750995	1.1e-18	291	4	3	0.0630239	4	10			KLF6	KLF6	KLF6	34214	34214	34214	0	0	0				742	1160	1174
19:8544819:C:T	rs74180130	19	8479935	1.7e-10	476	1	1	0.0570888	5	19			ZNF414	ZNF414	ZNF414	34232	34232	34232	0	0	0				147	3921	3940
19:18163569:T:C	rs443981	19	18052759	2.4e-16	479	5	5	0.369259	1	3			ARRDC2	IL12RB1	ARRDC2	45495	34237	45495	0	0	0				5741	1222	1067
10:63695702:A:G	rs79498125	10	61935943	0.0014	300	6	6	0.172362	3	3			ARID5B	ARID5B	ARID5B	34245	34245	34245	0	0	0				2137	1820	2254
1:220185726:C:T	rs2248717	1	220012384	1.9e-44	42	1	9	0.014049	7	81			EPRS1	EPRS1	EPRS1	34252	34252	34252	0	0	0				4797	3549	4716
2:66764308:A:G	rs12469063	2	66537176	3.6e-19	63	1	2	0.884696	1	3			PB.2794.3	PB.2794.3	PB.2794.1	34226	34226	34226	0	0	0				27468	27482	1326
22:41528407:T:G	rs113673125	22	41132403	1.7e-24	508	1	2	0.0454551	10	23			PB.22004.1	PB.22003.1	EP300	20577	34257	39322	0	0	0				6902	9052	9044
15:93601909:C:T	rs55772081	15	93058680	5.2e-07	421	2	3	0.229478	1	8			CHD2	CHD2	RGMA	34270	34270	29811	0	0	0				3401	3397	1485
8:124746417:C:G	rs17349815	8	123734177	3.9e-08	264	2	2	0.0225771	17	19			FAM91A1	FAM91A1	FAM91A1	34273	34273	34273	0	0	0				8213	8229	8199
9:98045205:G:A	rs184818	9	95282923	2.2e-08	281	2	3	0.0550918	2	29			PB.11054.1	PB.11054.1	PB.11054.1	34275	34275	34275	0	0	0				20831	3407	3439
12:1637129:C:G	rs7959604	12	1527963	1.5e-68	348	1	7	0.662355	1	2			ERC1	ERC1	ERC1	34287	34287	34287	0	0	0	day0_peak_31024	day2_peak_40800	day4_peak_47444	37	38	50
2:203068987:A:G	rs12987670	2	202204264	2.3e-13	84	6	6	0.0436879	11	25			SUMO1	SUMO1	SUMO1	34288	34288	34288	0	0	0				17816	10177	17830
4:95163317:T:C	rs61004493	4	94242166	0.18	137	4	4	0.0120194	32	46			SMARCAD1	SMARCAD1	SMARCAD1	34288	34288	34288	0	0	0				32964	23715	8517
12:1637130:T:G	rs7977125	12	1527964	5.5e-68	348	1	7	0.298029	2	2			ERC1	ERC1	ERC1	34288	34288	34288	0	0	0	day0_peak_31024	day2_peak_40800	day4_peak_47444	38	39	51
11:62070629:T:C	rs4438042	11	62303157	8.6e-05	331	4	6	0.0854746	4	26			ASRGL1	ASRGL1	ASRGL1	34295	34295	34295	0	0	0				8168	7468	5893
1:68663904:C:T	rs78252812	1	68198221	0.00016	17	6	8	0.995837	1	1			WLS	WLS	WLS	34300	34300	34300	0	0	0				691	3512	690
2:28940154:C:T	rs56240884	2	28717288	3.6e-29	53	1	2	0.0649482	4	27			PPP1CB	PPP1CB	PPP1CB	34315	34315	34315	0	0	0	day0_peak_75387	day2_peak_98322		339	334	310
1:113127430:G:A	rs12140506	1	112584808	5.3e-46	27	1	2	0.012186	17	27			ST7L	ST7L	ST7L	34317	34314	34317	0	0	0				9188	9186	4846
2:65489302:A:G	rs13019636	2	65262168	1.2e-11	62	1	2	0.0367114	11	26			PB.2786.29	PB.2786.29	PB.2786.29	34322	34322	34322	0	0	0				3094	3157	408
7:27668147:A:G	rs71555704	7	27628528	5.8e-31	220	9	8	0.0131031	34	48			PB.8872.9	PB.8872.7	PB.8872.9	34331	34355	34331	0	0	0				12835	12900	12890
1:202164063:C:T	rs2077566	1	202194935	1.1e-09	40	3	5	0.0850595	4	13			PTPN7	UBE2T	UBE2T	34333	146993	146993	0	0	0				1857	1846	1149
15:50750957:A:G	rs17696151	15	50458760	3.8e-06	410	6	6	0.0424403	9	23			USP8	USP8	USP8	34343	34343	34343	0	0	0				7358	7424	7397
5:127561133:G:C	rs36712	5	128225441	2.8e-19	168	2	3	0.132502	4	9			FBN2	FBN2	FBN2	34356	34356	34356	0	0	0		day2_peak_153335	day4_peak_181700	2795	73	354
15:62717111:C:T	rs2456935	15	62424912	5.6e-11	411	2	2	0.832596	1	2			PB.16488.12	PB.16488.11	PB.16488.10	34363	34363	34363	0	0	0				1890	1894	1894
22:28349827:C:G	rs5752667	22	27953839	1e-13	504	10	10	0.0488138	10	12			TTC28	TTC28-AS1	TTC28	29802	34368	29802	0	0	0				1539	1527	1533
16:18903362:C:A	rs12926351	16	18892040	3.7e-09	427	1	1	0.021857	10	54			PB.17163.46	SMG1	SMG1	34376	34374	34374	0	0	0				22792	22794	24562
22:33163302:T:A	rs5998627	22	32767316	3.9e-10	505	1	2	0.0182092	15	28			TIMP3	TIMP3	TIMP3	34388	34388	34388	0	0	0				2458	2426	2452
22:33163301:G:T	rs12483871	22	32767315	5.3e-10	505	1	2	0.0128169	23	28			TIMP3	TIMP3	TIMP3	34389	34389	34389	0	0	0				2457	2425	2451
1:6719637:T:C	rs6577587	1	6659577	1.1e-19	3	2	2	0.0595546	4	43			THAP3	THAP3	THAP3	34392	34392	34392	0	0	0				13024	2769	4406
15:63962710:G:C	rs7181135	15	63670511	1.4e-15	412	2	2	0.0278442	15	31			HERC1	HERC1	HERC1	163437	163437	30160	0	0	0				40897	13287	8095
1:172447583:A:G	rs6659116	1	172478443	2.1e-09	36	2	3	0.0234626	12	41			PIGC	PIGC	PIGC	34401	34401	34401	0	0	0				18997	1997	2080
2:197070713:G:T	rs2375683	2	196205989	8.7e-13	82	2	2	0.845086	1	7			HECW2	PB.3591.17	HECW2	4814	34404	4814	0	0	0				5476	5481	3229
2:191590813:T:G	rs62179717	2	190726087	1.8e-13	81	1	1	0.0185262	26	35			NAB1			66174	34413	34413	0	0	0				2195	2156	2195
5:127908361:G:T	rs7721941	5	128572668	5.4e-15	168	3	3	0.0769897	7	15			FBN2	FBN2	FBN2	294748	34423	34423	0	0	0	day0_peak_120230	day2_peak_153360	day4_peak_181727	52	44	48
11:10914196:C:T	rs7117593	11	10892649	0.035	319	2	2	0.0488459	6	22			ZBED5-AS1	ZBED5-AS1	ZBED5-AS1	34425	34425	34425	0	0	0				1221	1277	1365
19:18163361:G:A	rs445331	19	18052551	2.4e-16	479	5	5	0.364556	2	3			ARRDC2	IL12RB1	ARRDC2	45287	34445	45287	0	0	0				5949	1430	1275
12:66322841:G:A	rs12812630	12	65929061	3.5e-22	363	2	8	0.0166691	12	15			HMGA2	HMGA2	HMGA2	34447	34447	34447	0	0	0				654	652	653
16:30833246:C:T	rs9319587	16	30821925	7.4e-11	430	1	1	0.0108431	6	7			ZNF629	ZNF629	ZNF629	34474	34474	34474	0	0	0				7404	7394	7393
1:41479864:G:C	rs11579483	1	41014192	1.2e-15	12	1	3	0.0254901	8	48			PB.651.30	PB.651.30	PB.651.30	34487	34487	34487	0	0	0		day2_peak_6969		1913	96	1910
10:61631763:C:T	rs1664257	10	59872005	4.9e-10	300	2	6	0.0158592	12	34			CCDC6	CCDC6	CCDC6	34489	34489	34489	0	0	0				1300	1344	1304
2:65506724:G:A	rs1810067	2	65279590	1.1e-11	62	1	2	0.0496784	3	26			SPRED2	SPRED2	SPRED2	34504	34504	34504	0	0	0				342	1274	1276
17:49136638:G:A	rs9303570	17	51059277	1.5e-13	453	3	7	0.0233953	8	17			PB.18656.37	PB.18656.37	PB.18655.1	61588	61588	34527	0	0	0				641	661	648
6:155350970:C:T	rs13200375	6	155029836	3e-10	209	5	4	0.0324437	2	5			TIAM2	TIAM2	TIAM2	34555	34555	34555	0	0	0				3218	3217	2710
10:3792844:G:C	rs2129440	10	3750652	2.4e-18	291	4	3	0.0415613	5	10			KLF6	KLF6	KLF6	34557	34557	34557	0	0	0				399	817	831
17:41812561:T:C	rs955412	17	43735193	7e-64	451	9	9	0.0530386	4	18			DUSP3	DUSP3	DUSP3	34578	34578	34578	0	0	0				687	687	703
17:80524546:G:C	rs11652501	17	82566670	2.1e-22	461	1	3	0.056165	9	9			FOXK2	FOXK2	FOXK2	3274	46624	3274	0	0	0				2453	2282	2273
14:95589181:T:C	rs9323922	14	95122844	1e-18	404	1	3	0.0485228	9	18			DICER1	DICER1	DICER1	34598	11466	34598	0	0	0				4361	4362	4281
5:39460110:A:G	rs6865403	5	39460008	0.00021	152	3	4	0.0197882	29	29			DAB2	DAB2	DAB2	34604	34604	34604	0	0	0				4314	847	4306
3:196952171:A:C	rs10461050	3	197225300	1.5e-12	120	1	1	0.0191788	23	49			DLG1	PB.5351.1	PB.5351.1	72711	34637	34637	0	0	0				1055	1065	1068
1:6719883:T:C	rs7519427	1	6659823	1.1e-19	3	2	2	0.0587525	5	43			THAP3	THAP3	THAP3	34638	34638	34638	0	0	0				13270	3015	4160
20:33578251:A:G	rs3746444	20	34990448	4.2e-27	492	1	4	0.0165796	32	52			GSS	GSS	GSS	34655	34655	34655	0	0	0				3868	1967	1880
14:53054264:A:G	rs113542968	14	52587546	1.2e-09	394	5	8	0.0194152	3	94			GPR137C	GPR137C	GPR137C	34663	34663	34663	0	0	0				24181	24160	1315
5:127675355:G:C	rs3909897	5	128339663	2.8e-05	168	1	3	0.0255247	15	55			FBN2	FBN2	FBN2	61743	34668	59344	0	0	0		day2_peak_153351	day4_peak_181714	35377	38	82
1:6719976:C:T	rs7514505	1	6659916	1.2e-19	3	2	2	0.058699	6	43			THAP3	THAP3	THAP3	34731	34731	34731	0	0	0				13363	3108	4067
16:24767574:C:A	rs11862971	16	24756253	1.1e-08	429	1	1	0.0228865	25	35			TNRC6A	PB.17232.24	TNRC6A	67187	216670	34844	0	0	0				2277	2333	523
11:30309905:C:T	rs10835646	11	30288358	8.5e-12	324	1	2	0.0300388	10	34			ARL14EP	ARL14EP	ARL14EP	34746	34746	34746	0	0	0				25497	34631	2746
4:95163792:T:C	rs34383543	4	94242641	0.18	137	4	4	0.0119409	33	46			SMARCAD1	SMARCAD1	SMARCAD1	34763	34763	34763	0	0	0				32489	24190	8992
2:26066568:G:C	rs72801871	2	25843699	1.8e-07	52	3	3	0.0101077	27	68			ASXL2	ASXL2	ASXL2	34765	34765	34765	0	0	0				2728	2642	660
11:30309869:C:T	rs10835645	11	30288322	8.5e-12	324	1	2	0.0299138	12	34			ARL14EP	ARL14EP	ARL14EP	34782	34782	34782	0	0	0				25533	34667	2710
9:34014100:A:G	rs10465025	9	34014102	3.7e-12	274	1	2	0.0114629	54	96			PB.10765.10	UBAP2	PB.10765.10	34785	34785	34785	0	0	0				9196	6700	12061
5:122882751:A:G	rs17475188	5	123547057	3.3e-30	167	1	1	0.0634453	6	12			CSNK1G3	CSNK1G3	CSNK1G3	34763	34798	34763	0	0	0				7935	7849	3694
6:35358945:C:T	rs6915115	6	35391168	1e-06	188	4	4	0.0116958	11	13			PPARD	PPARD	PPARD	33189	34797	33189	0	0	0	day0_peak_126052			250	298	251
12:107314558:G:A	rs1444580	12	106920780	3.2e-11	371	1	1	0.0174234	29	46						34799	34799	34799	0	0	0				713	5162	1374
7:91798916:G:T	rs34040612	7	92169602	3e-09	229	2	2	0.0143543	42	64			CYP51A1	CYP51A1	CYP51A1	34801	34801	34801	0	0	0				7947	9529	7932
18:53103739:G:A	rs4341827	18	55436508	6.5e-08	469	2	2	0.103864	4	9			PB.19365.40	PB.19365.35	PB.19365.35	34813	14217	14217	0	0	0				15976	13493	8314
3:48850443:T:A	rs9311432	3	48813010	5e-21	105	2	2	0.014997	10	93			PRKAR2A	PRKAR2A	PRKAR2A	34823	34823	34823	0	0	0				7811	13661	7817
11:30309827:C:T	rs10835644	11	30288280	8.5e-12	324	1	2	0.0299138	11	34			ARL14EP	ARL14EP	ARL14EP	34824	34824	34824	0	0	0				25575	34709	2668
1:156471998:G:T	rs1171548	1	156502206	9.9e-07	32	2	2	0.0396871	8	13			IQGAP3	MEF2D	MEF2D	32473	34825	34825	0	0	0				1249	1225	1216
16:69310425:C:G	rs79639621	16	69276522	7.5e-13	434	3	5	0.0518867	9	12			VPS4A	SNTB2	VPS4A	34828	30913	34828	0	0	0	day0_peak_55979	day2_peak_71811	day4_peak_84687	174	184	178
5:127560659:C:A	rs42916	5	128224967	1.4e-19	168	2	3	0.370461	1	9			FBN2	FBN2	FBN2	34830	34830	34830	0	0	0				3269	401	828
5:54796049:A:C	rs10057211	5	55500221	3.7e-25	156	1	3	0.338847	1	5			PLPP1	PLPP1	PLPP1	34831	34831	34831	0	0	0				10142	9675	9742
4:25950687:T:C	rs56853552	4	25949065	2e-07	126	3	2	0.088608	7	12			SMIM20	SMIM20	SMIM20	34834	34834	34834	0	0	0				4771	1530	4783
19:18152908:A:T	rs67472645	19	18042098	4.8e-17	479	1	5	0.133043	3	7			ARRDC2	ARRDC2	ARRDC2	34834	34834	34834	0	0	0				3106	3016	3143
1:39769000:T:C	rs61783376	1	39303328	9.4e-11	11	1	2	0.0146059	19	90			PB.613.1	PB.613.1	PB.613.2	12282	12282	286	0	0	0				1445	1457	1660
7:17945259:A:T	rs2691559	7	17905636	2.3e-08	217	1	1	0.0109436	25	145			SNX13	SNX13	SNX13	34855	34855	34855	0	0	0				33651	5056	6626
12:53945804:C:T	rs12578112	12	53552020	4.5e-08	359	3	4	0.0469908	2	29			PB.14244.7	PB.14244.7	PB.14244.7	34862	34862	34862	0	0	0				1250	1241	1256
3:58029016:C:T	rs11130612	3	58043289	5.8e-08	109	4	4	0.0585501	4	10			FLNB	FLNB	FLNB	34868	34868	34868	0	0	0				818	830	829
22:50850739:A:G	rs9616842	22	50412310	8.9e-17	510	1	3	0.0198731	12	40			SBF1	PB.22136.4	PB.22136.4	42434	34881	34881	0	0	0				366	344	293
5:78442522:T:A	rs949645	5	79146699	3.3e-06	160	2	2	0.0100465	37	124			JMY	BHMT	BHMT2	89428	34891	76934	0	0	0				2479	2465	2190
1:67034661:C:T	rs6680968	1	66568978	5.1e-07	16	2	2	0.0492209	13	24			PDE4B	SGIP1	SGIP1	236734	34893	34893	0	0	0				1401	3048	1430
3:50012470:C:G	rs61491513	3	49975037	8.9e-38	106	1	2	0.0198746	14	76			RBM6	RBM6	RBM6	34894	34894	34928	0	0	0				1512	1510	1586
9:33978492:C:T	rs62555938	9	33978494	1.8e-10	274	2	2	0.0220735	21	35			UBAP2	UBAP2	UBAP2	29906	51842	34903	0	0	0				31493	673	478
12:717138:G:A	rs2075032	12	607972	1.8e-06	347	3	4	0.0318657	16	42			WNK1	WNK1	PB.13772.2	144617	144617	34908	0	0	0				2394	2375	2384
6:155351330:G:A	rs7748896	6	155030196	1.5e-10	209	2	4	0.0101906	13	13			TIAM2	TIAM2	TIAM2	34915	34915	34915	0	0	0				3578	3577	3070
11:125069567:C:A	rs7103543	11	125199671	3.1e-17	345	1	3	0.279329	1	12			PB.13692.1	PKNOX2	PB.13693.20	14608	34921	34921	0	0	0				2072	1984	396
1:220185048:C:G	rs2789809	1	220011706	1.9e-44	42	1	9	0.0141702	6	81			EPRS1	EPRS1	EPRS1	34930	34930	34930	0	0	0				4119	4227	4038
16:18902791:C:A	rs71382577	16	18891469	3.7e-09	427	1	1	0.0217665	11	54			PB.17163.46	SMG1	SMG1	34947	34945	34945	0	0	0				22221	22223	24214
6:121791742:G:A	rs62427623	6	121470596	6.6e-13	201	2	2	0.0853862	10	11			GJA1	GJA1	GJA1	34949	34949	34949	0	0	0				11555	11555	11572
11:47395209:A:G	rs11601200	11	47373658	3.7e-08	326	3	4	0.416717	2	3			PB.12941.27	PB.12941.27	PB.12941.27	34949	34949	34949	0	0	0		day2_peak_33451		427	436	427
19:18153031:A:G	rs111293286	19	18042221	4.2e-17	479	1	5	0.145948	2	7			ARRDC2	ARRDC2	ARRDC2	34957	34957	34957	0	0	0				2983	2893	3020
12:66322322:C:A	rs1460123	12	65928542	5e-23	363	2	8	0.0138157	15	15			HMGA2	HMGA2	HMGA2	34966	34966	34966	0	0	0				135	133	134
13:52343004:A:G	rs41292776	13	51768868	2.5e-10	385	1	1	0.0320399	8	41		DHRS12				34967	34967	34967	0	0	0		day2_peak_51901	day4_peak_61075	4365	58	82
11:125401154:C:T	rs34642816	11	125531258	8.4e-11	345	2	3	0.0696999	7	21			FEZ1	FEZ1	FEZ1	34971	34971	34967	0	0	0				13936	13884	13884
22:33162718:T:G	rs8136169	22	32766732	7e-11	505	1	2	0.0669403	3	28			TIMP3	TIMP3	TIMP3	34972	34972	34972	0	0	0				1874	1842	1868
15:76568792:C:G	rs55805818	15	76276451	1.2e-08	418	1	1	0.0105053	33	62			ETFA	ETFA	ETFA	34976	34976	34976	0	0	0				34142	15102	17252
4:95164030:G:A	rs35718240	4	94242879	0.087	137	4	4	0.0967412	2	46			SMARCAD1	SMARCAD1	SMARCAD1	35001	35001	35001	0	0	0				32251	24428	9230
10:104713076:C:T	rs10883806	10	102953319	9.6e-08	310	2	1	0.0169092	9	104			PB.12333.2	CNNM2	CNNM2	83861	35005	35005	0	0	0				33854	33848	33851
9:33978595:A:G	rs573563	9	33978597	2.9e-12	274	1	2	0.0130509	11	96			UBAP2	UBAP2	UBAP2	30009	51945	35006	0	0	0				31596	570	375
16:24767303:G:T	rs11862923	16	24755982	1.1e-08	429	1	1	0.0228755	26	35			TNRC6A	PB.17232.24	TNRC6A	67458	216399	35115	0	0	0				2548	2604	252
10:103613232:C:G	rs11191130	10	101853475	2.5e-10	309	1	2	0.0466667	6	23			PB.12302.49	PB.12302.49	KCNIP2	35031	35031	13611	0	0	0				9767	3671	3331
10:62503198:T:A	rs9415611	10	60743440	3e-13	300	1	6	0.0545015	1	21			CDK1	CDK1	CDK1	35037	35037	35037	0	0	0				3691	9963	3689
1:156472214:A:G	rs1171551	1	156502422	1.1e-06	32	2	2	0.0376737	9	13			IQGAP3	MEF2D	MEF2D	32257	35041	35041	0	0	0		day2_peak_13940		1465	1441	1041
10:104713113:A:C	rs11191474	10	102953356	9.7e-08	310	2	1	0.0168394	10	104			PB.12333.2	CNNM2	CNNM2	83898	35042	35042	0	0	0				33891	33885	33888
9:33978635:C:A	rs634110	9	33978637	3e-12	274	1	2	0.0130043	14	96			UBAP2	UBAP2	UBAP2	30049	51985	35046	0	0	0				31636	530	335
6:158894990:C:T	rs143465123	6	158473958	4.4e-13	211	1	1	0.145768	3	7			TULP4	TULP4	TULP4	35050	35050	35050	0	0	0				1662	1628	1621
1:10328338:C:T	rs1339458	1	10268280	3.3e-10	5	3	3	0.0190875	26	120			RN7SL731P	RN7SL731P	RN7SL731P	35054	35054	35054	0	0	0				14353	8592	12866
12:64580984:T:C	rs2643665	12	64187204	4e-09	362	1	2	0.065096	2	20		KICS2	C12orf66	C12orf66	C12orf66	35066	35066	35066	0	0	0				186	5601	193
16:18855064:C:A	rs12931397	16	18843742	4.4e-09	427	1	1	0.0189514	45	54			PB.17161.1	SMG1	SMG1	14145	35071	35071	0	0	0				23510	23556	23513
12:1637913:C:T	rs4283041	12	1528747	2.2e-62	348	2	7	0.0685563	6	6			ERC1	ERC1	ERC1	35071	35071	35071	0	0	0				821	822	834
9:18439070:C:T	rs11788016	9	18439072	2.5e-08	273	2	5	0.0136493	7	49			PB.10695.37	PB.10695.37	PB.10695.37	35080	35080	35080	0	0	0				1004	487	484
1:10305711:T:C	rs12755094	1	10245653	4e-10	5	3	3	0.0176006	32	120			KIF1B	KIF1B	KIF1B	35084	35084	35084	0	0	0				6249	6220	6221
10:104713162:C:T	rs11191475	10	102953405	9.6e-08	310	2	1	0.0169111	8	104			PB.12333.2	CNNM2	CNNM2	83947	35091	35091	0	0	0				33940	33934	33937
12:107314251:A:G	rs1444581	12	106920473	3.3e-11	371	1	1	0.0170312	32	46						35106	35106	35106	0	0	0				406	4855	1681
1:202164837:C:T	rs3010090	1	202195709	6.4e-10	40	3	5	0.154764	1	13			PTPN7	UBE2T	UBE2T	35107	146219	146219	0	0	0				2631	2620	1923
6:83740400:G:A	rs6454314	6	83030681	9.1e-32	196	1	1	0.0431439	6	6			UBE3D	UBE3D	UBE3D	35108	35150	35108	0	0	0				10668	35127	27249
11:62069813:G:C	rs1590096	11	62302341	7.2e-05	331	4	6	0.107394	2	26			ASRGL1	ASRGL1	ASRGL1	35111	35111	35111	0	0	0				8984	6652	5077
1:90025519:C:A	rs922106	1	89559960	1.1e-07	21	2	2	0.0171633	31	47			LRRC8C	LRRC8C	LRRC8B	73111	73111	35112	0	0	0				12071	35150	7187
12:1637963:T:C	rs4322451	12	1528797	1.4e-62	348	2	7	0.0967882	4	6			ERC1	ERC1	ERC1	35121	35121	35121	0	0	0				871	872	884
9:33978715:G:T	rs633706	9	33978717	3e-12	274	1	2	0.0130244	13	96			UBAP2	UBAP2	UBAP2	30129	52065	35126	0	0	0				31716	450	255
11:48225680:A:G	rs7940877	11	48204128	1.1e-17	327	1	4	0.0561838	6	16			PTPRJ	PTPRJ	PTPRJ	35137	35137	35137	0	0	0				10031	31022	31027
12:51193013:C:G	rs7304335	12	50799230	6.8e-16	358	1	3	0.0369011	20	45			ATF1	ATF1	ATF1	35147	35147	35147	0	0	0				10424	10426	8925
12:958768:A:G	rs12372659	12	849602	1.3e-06	347	4	4	0.0134482	22	48			WNK1	WNK1	WNK1	35154	35154	35154	0	0	0				595	936	932
2:191590066:T:C	rs10490538	2	190725340	1.9e-13	81	1	1	0.0192065	25	35			NAB1			65427	35160	35160	0	0	0				1448	1409	1448
17:41526187:T:C	rs76280636	17	43448819	2.1e-08	451	6	9	0.48234	1	3			DHX8	DHX8	DHX8	35169	35169	35169	0	0	0				4915	4455	4044
2:177538059:A:T	rs13428125	2	176673331	4.4e-09	77	2	3	0.0161555	31	48			LINC01116	LINC01116	LINC01116	35176	35176	35176	0	0	0				19308	19315	19281
1:25722206:T:C	rs602052	1	25395715	2.6e-08	9	5	5	0.0233275	16	61			MACO1	PB.383.3	PB.383.3	35178	34488	34488	0	0	0				2029	2034	1994
3:52605811:G:A	rs76974457	3	52571795	8.4e-07	107	3	3	0.0181336	8	84			SMIM4	SMIM4	SMIM4	35191	35191	35191	0	0	0				33670	19413	1520
3:50161568:C:A	rs11928995	3	50124135	1.1e-37	106	1	2	0.0176151	39	76			RBM5	RBM5	RBM5	35201	35201	35201	0	0	0	day0_peak_99412	day2_peak_129616	day4_peak_150813	2326	538	2326
1:89955188:T:C	rs7532966	1	89489629	1.7e-08	21	2	2	0.0455868	2	47			LRRC8C	LRRC8C	LRRC8B	143442	143442	35219	0	0	0				6169	6119	6118
12:94106366:A:G	rs4761739	12	93712590	1.8e-17	369	1	4	0.0391806	11	30			CRADD	CRADD	CRADD	35213	35213	35213	0	0	0				4569	11087	4680
9:95605067:C:T	rs10992489	9	92842785	5.3e-24	280	3	7	0.182278	2	17			ZNF484	ZNF484	ZNF484	35237	35241	35237	0	0	0				33539	33041	33053
14:95588539:C:G	rs10498642	14	95122202	1.2e-18	404	1	3	0.0446269	11	18			DICER1	DICER1	DICER1	33991	10824	33991	0	0	0				3719	3720	3639
6:39834397:C:A	rs2504790	6	39866621	5.7e-12	189	1	3	0.0109906	22	27			PB.7951.13	DAAM2	DAAM2	10745	35245	35245	0	0	0				1120	1198	1064
3:152022890:C:T	rs6784925	3	152305101	1.3e-09	116	1	1	0.117449	1	14			MBNL1-AS1	MBNL1-AS1	MBNL1-AS1	35254	35254	35254	0	0	0				2188	2186	2115
9:34013631:C:T	rs4515633	9	34013633	3.7e-12	274	1	2	0.0114768	52	96			PB.10765.10	UBAP2	PB.10765.10	35254	35254	35254	0	0	0				9665	6231	11592
10:3792130:A:G	rs10795071	10	3749938	7.8e-20	291	4	3	0.356976	1	10			KLF6	KLF6	KLF6	35271	35271	35271	0	0	0		day2_peak_20905	day4_peak_23630	106	103	117
19:13172453:C:T	rs117295219	19	13061639	1.7e-15	477	1	3	0.029535	6	29			NFIX	PB.19868.12	PB.19868.12	35279	24231	24231	0	0	0	day0_peak_69818	day2_peak_90542	day4_peak_105482	156	156	157
1:90025689:G:A	rs12140018	1	89560130	1.1e-07	21	2	2	0.0178559	28	47			LRRC8C	LRRC8C	LRRC8B	72941	72941	35282	0	0	0				12241	35320	7357
1:210466932:C:T	rs7516171	1	210293587	1.2e-28	41	1	1	0.28453	1	5			HHAT	HHAT	HHAT	35291	35291	35291	0	0	0	day0_peak_13122	day2_peak_18018	day4_peak_20014	1156	1013	361
3:20023859:G:A	rs115814778	3	19982367	2.4e-11	96	1	1	0.309893	1	4			PB.4147.5	PB.4147.5	PB.4147.5	35291	35291	35291	0	0	0				10182	10213	15503
1:25722090:A:G	rs654818	1	25395599	2e-08	9	5	5	0.031294	4	61			MACO1	PB.383.3	PB.383.3	35294	34604	34604	0	0	0				2145	2150	2110
11:48225839:G:A	rs7941311	11	48204287	1.1e-17	327	1	4	0.0561594	7	16			PTPRJ	PTPRJ	PTPRJ	35296	35296	35296	0	0	0				10190	31181	31186
10:88480992:G:A	rs4934253	10	86721235	7.3e-13	306	4	3	0.0558995	1	44			PB.12116.1	BMPR1A	BMPR1A	31344	35300	35300	0	0	0				9896	5846	5828
13:37459113:C:T	rs4520715	13	36884976	2.5e-15	381	1	1	0.0400873	8	27			SMAD9	SMAD9	RFXAP	35290	35290	65751	0	0	0				26529	26519	6531
6:31275231:T:G	rs2524229	6	31307454	2e-12	187	1	3	0.0170392	18	24			HLA-C	HLA-C	HLA-C	35321	35321	35321	0	0	0				35264	59612	35264
12:1638171:A:G	rs2887571	12	1529005	2.2e-62	348	2	7	0.0749771	5	6			ERC1	ERC1	ERC1	35329	35329	35329	0	0	0				1079	1080	805
14:53054945:C:G	rs11627239	14	52588227	1.5e-09	394	5	8	0.0146764	20	94			GPR137C	GPR137C	GPR137C	35344	35344	35344	0	0	0				24862	24841	1996
22:51101938:A:C	rs6010044	22	50663510	9e-09	510	3	3	0.143261	4	5			PB.22149.20	PB.22149.20	PB.22149.20	35345	35345	35345	0	0	0				7037	7042	7014
16:23116086:G:A	rs12928319	16	23104765	1.8e-18	428	1	2	0.0117312	37	79			COG7	USP31	USP31	348405	35352	35352	0	0	0				19737	16473	5927
16:69104765:C:A	rs141156922	16	69070862	4e-11	434	2	5	0.982895	1	1			DERPC	PB.17596.2	PB.17596.2	49786	35359	35359	0	0	0				2685	2684	2683
3:52605980:G:A	rs75713246	3	52571964	8.4e-07	107	3	3	0.0181365	7	84			SMIM4	SMIM4	SMIM4	35360	35360	35360	0	0	0				33839	19582	1689
16:18855366:G:T	rs12932088	16	18844044	4.4e-09	427	1	1	0.0188336	47	54			PB.17161.1	SMG1	SMG1	14447	35373	35373	0	0	0				23208	23254	23211
12:1638218:G:A	rs61912201	12	1529052	8.6e-63	348	2	7	0.157365	3	6			ERC1	ERC1	ERC1	35376	35376	35376	0	0	0				1126	1094	758
6:146171299:C:A	rs7740785	6	145850163	8.5e-10	207	1	1	0.0340566	1	271			FBXO30	FBXO30	FBXO30	35394	35394	35394	0	0	0				4845	13771	4778
3:142063689:G:A	rs6780665	3	142344847	2.4e-11	114	2	3	0.0204549	28	48			XRN1	XRN1	XRN1	35404	103172	103172	0	0	0				25012	25241	2860
1:210466818:T:A	rs639095	1	210293473	1.7e-28	41	1	1	0.216726	2	5			HHAT	HHAT	HHAT	35405	35405	35405	0	0	0	day0_peak_13122	day2_peak_18018	day4_peak_20014	1042	981	247
5:135433127:G:C	rs9327741	5	136097438	9.6e-24	171	1	1	0.122254	5	6			SMAD5	SMAD5	SMAD5	35406	35406	35406	0	0	0				14876	14804	14793
1:10306038:A:G	rs6700866	1	10245980	3.9e-10	5	3	3	0.017834	31	120			KIF1B	KIF1B	KIF1B	35411	35411	35411	0	0	0				5922	5893	5894
10:124169666:G:A	rs7918867	10	122410150	2.8e-16	313	4	4	0.0691372	9	14			PB.12469.30	PB.12469.30	PB.12469.34	35438	35438	35425	0	0	0				9916	31989	8997
5:127909383:A:G	rs57558727	5	128573690	5.4e-15	168	3	3	0.0861443	3	15			FBN2	FBN2	FBN2	295770	35445	35445	0	0	0				506	529	506
10:61630795:T:C	rs1684899	10	59871037	6.8e-10	300	2	6	0.0117852	14	34			CCDC6	CCDC6	CCDC6	35457	35457	35457	0	0	0				2268	2312	2272
11:10915244:T:C	rs7110417	11	10893697	0.029	319	2	2	0.0452422	12	22			ZBED5-AS1	ZBED5-AS1	ZBED5-AS1	35473	35473	35473	0	0	0				173	229	317
2:172414486:C:T	rs1047023	2	171557976	8.1e-11	76	1	1	0.0141776	5	11		CYBRD1	CYBRD1	CYBRD1	CYBRD1	35500	35500	35500	0	0	0				7185	7233	7183
2:28938968:A:G	rs55721532	2	28716102	3.8e-29	53	1	2	0.102855	1	27			PPP1CB	PPP1CB	PPP1CB	35501	35501	35501	0	0	0		day2_peak_98321	day4_peak_113642	450	382	438
5:95262044:G:C	rs3777184	5	95926340	9.2e-06	163	2	2	0.019253	24	60			PB.6860.67	PB.6858.25	PB.6858.25	3516	35509	35509	0	0	0				24465	1194	24459
6:121792306:G:A	rs62427624	6	121471160	6e-13	201	2	2	0.0897523	8	11			GJA1	GJA1	GJA1	35513	35513	35513	0	0	0				10991	10991	11008
10:3791884:A:G	rs12263723	10	3749692	1.5e-18	291	4	3	0.114471	3	10			KLF6	KLF6	KLF6	35517	35517	35517	0	0	0	day0_peak_15456	day2_peak_20905	day4_peak_23630	140	143	129
1:41480895:G:T	rs7534059	1	41015223	1.5e-15	12	1	3	0.0222458	11	48			PB.651.30	PB.651.30	PB.651.30	35518	35518	35518	0	0	0		day2_peak_6970		882	578	879
3:52606170:T:C	rs114577020	3	52572154	1.1e-06	107	3	3	0.0125711	38	84			SMIM4	SMIM4	SMIM4	35550	35550	35550	0	0	0				34029	19772	1879
17:48314700:A:T	rs8066653	17	50237339	4.3e-18	453	9	7	0.0747142	8	17			COL1A1	COL1A1	COL1A1	35566	35566	35566	0	0	0				14951	15631	1441
2:172414553:A:G	rs1047109	2	171558043	8.2e-11	76	1	1	0.0142031	4	11		CYBRD1	CYBRD1	CYBRD1	CYBRD1	35567	35567	35567	0	0	0				7252	7300	7250
10:88480714:C:G	rs117708061	10	86720957	7.9e-13	306	4	3	0.0514297	3	44			PB.12116.1	BMPR1A	BMPR1A	31622	35578	35578	0	0	0				9618	5568	5550
5:127909516:G:A	rs75501229	5	128573823	4.6e-15	168	3	3	0.0969265	2	15			FBN2	FBN2	FBN2	295903	35578	35578	0	0	0				373	396	373
1:210466625:G:A	rs635084	1	210293280	2.3e-28	41	1	1	0.157025	5	5			HHAT	HHAT	HHAT	35598	35598	35598	0	0	0	day0_peak_13122	day2_peak_18018	day4_peak_20014	849	788	54
10:61630639:G:C	rs1664254	10	59870881	7.9e-10	300	2	6	0.0102269	19	34			CCDC6	CCDC6	CCDC6	35613	35613	35613	0	0	0				2424	2468	2428
2:71594534:C:T	rs10445946	2	71367404	1e-12	65	5	6	0.0275009	9	42			PB.2849.51	PB.2849.51	PB.2849.51	35622	35622	35622	0	0	0				7937	7961	7913
6:39834011:A:G	rs2504788	6	39866235	6e-12	189	1	3	0.0104853	24	27			PB.7951.13	DAAM2	DAAM2	10359	35631	35631	0	0	0				734	812	678
12:107313713:C:T	rs6539292	12	106919935	3.5e-11	371	1	1	0.0157423	45	46						35644	35644	35644	0	0	0				132	4317	2219
5:127559833:C:T	rs36711	5	128224141	8.3e-19	168	2	3	0.0283369	6	9			FBN2	FBN2	FBN2	35656	35656	35656	0	0	0				4095	1227	1654
12:107313696:C:G	rs1545097	12	106919918	3.5e-11	371	1	1	0.0157713	44	46						35661	35661	35661	0	0	0				149	4300	2236
11:8796555:G:A	rs11042060	11	8775008	5.1e-21	318	2	3	0.127945	1	16			DENND2B	DENND2B	DENND2B	35667	35667	35667	0	0	0				493	3046	973
10:43847708:G:A	rs2245710	10	43352260	1.2e-07	297	2	2	0.0140333	17	20			PB.11857.47	PB.11857.47	PB.11857.47	35678	35678	35678	0	0	0				3636	1654	1356
5:127676365:G:A	rs10057855	5	128340673	2.7e-05	168	1	3	0.0256332	14	55			FBN2	FBN2	FBN2	62753	35678	60354	0	0	0				36387	972	928
4:25951539:G:A	rs4692188	4	25949917	2.3e-07	126	3	2	0.0805863	8	12			SMIM20	SMIM20	SMIM20	35686	35686	35686	0	0	0				3919	678	3931
16:69309546:A:G	rs78815775	16	69275643	6.4e-13	434	3	5	0.058543	7	12			VPS4A	SNTB2	VPS4A	35707	30034	35707	0	0	0				705	695	343
2:203067563:T:C	rs3181155	2	202202840	2.6e-13	84	6	6	0.0373006	13	25			SUMO1	SUMO1	SUMO1	35712	35712	35712	0	0	0				16849	8753	16843
16:18902022:G:A	rs35310333	16	18890700	4.2e-09	427	1	1	0.0193739	39	54			PB.17163.46	SMG1	SMG1	35716	35714	35714	0	0	0				21452	21454	23445
1:6720990:C:A	rs2281190	1	6660930	2e-19	3	2	2	0.0454616	11	43			THAP3	THAP3	THAP3	35745	35745	35745	0	0	0				14377	3070	3053
14:53055358:A:T	rs77736373	14	52588640	1.2e-09	394	5	8	0.0189174	11	94			GPR137C	GPR137C	GPR137C	35757	35757	35757	0	0	0				25275	25254	1884
8:120686874:C:T	rs72688247	8	119674634	0.00062	263	3	2	0.0112917	21	33			ENPP2	PB.10395.13	PB.10395.13	35795	35795	35795	0	0	0				33056	1291	1299
12:66321492:T:C	rs10878347	12	65927712	5.1e-23	363	2	8	0.0140279	14	15			HMGA2	HMGA2	HMGA2	35796	35796	35796	0	0	0				695	697	696
6:31275707:G:A	rs1619716	6	31307930	3.4e-12	187	1	3	0.0160468	19	24			HLA-C	HLA-C	HLA-C	35797	35797	35797	0	0	0				35740	59136	35740
11:47162604:T:G	rs10466478	11	47141053	1.5e-76	326	1	4	0.0212164	15	38			PB.12930.32	PB.12930.32	PB.12930.32	35808	35808	35808	0	0	0				2457	2458	2459
9:33853525:C:T	rs10814051	9	33853527	1.7e-09	274	2	2	0.0216156	22	35			UBE2R2	UBE2R2	UBE2R2	35814	35814	35814	0	0	0				1178	1177	1189
12:1638671:A:G	rs35223785	12	1529505	5.4e-63	348	2	7	0.276133	2	6			ERC1	ERC1	ERC1	35829	35829	35829	0	0	0				792	641	305
14:89842908:G:A	rs72701700	14	89376564	2.9e-13	402	1	1	0.0789408	4	15			FOXN3	FOXN3	FOXN3	35834	35834	35834	0	0	0				1768	1716	1788
1:210466384:A:C	rs6672768	1	210293039	2.3e-28	41	1	1	0.180247	3	5			HHAT	HHAT	HHAT	35839	35839	35839	0	0	0	day0_peak_13122	day2_peak_18018	day4_peak_20014	608	547	187
11:121923210:C:T	rs10892798	11	122052502	3.3e-10	344	4	5	0.15003	2	12			PB.13658.1	PB.13658.1	PB.13658.1	35839	35839	35839	0	0	0				2007	2051	1998
14:103887615:A:G	rs7158144	14	103421278	3.9e-110	405	1	1	0.0455848	6	31			PB.16081.58	PB.16081.58	PB.16081.58	35848	35848	35848	0	0	0				1870	1867	1849
15:91037300:G:A	rs1978151	15	90494068	4e-36	420	1	1	0.0146892	42	44			CRTC3	CRTC3	CRTC3	35854	35854	35854	0	0	0				11503	4449	10203
1:210466359:A:G	rs636374	1	210293014	2.5e-28	41	1	1	0.165338	4	5			HHAT	HHAT	HHAT	35864	35864	35864	0	0	0	day0_peak_13122	day2_peak_18018	day4_peak_20014	583	522	212
12:53946806:T:C	rs76915457	12	53553022	4.9e-08	359	3	4	0.0318305	19	29			PB.14244.7	PB.14244.7	PB.14244.7	35864	35864	35864	0	0	0				2252	2243	2258
13:100294795:A:C	rs75564233	13	99642541	3.2e-13	388	3	3	0.0895313	5	14			CLYBL	PB.15296.6	CLYBL	35873	35873	35873	0	0	0				13195	13190	7518
17:48315010:C:T	rs57205635	17	50237649	3.3e-18	453	9	7	0.0858143	6	17			COL1A1	COL1A1	COL1A1	35876	35876	35876	0	0	0				15261	15941	1131
2:129062290:G:T	rs840891	2	128304716	2.4e-09	71	1	2	0.0564542	10	16			HS6ST1	HS6ST1	HS6ST1	35880	35880	35880	0	0	0	day0_peak_80558	day2_peak_104678	day4_peak_121496	1660	1658	1656
3:142130957:C:T	rs144223614	3	142412115	2.6e-11	114	2	3	0.0165145	32	48			XRN1	XRN1	XRN1	35904	35904	35904	0	0	0				34095	34066	34054
20:30363071:G:A	rs6058460	20	31775268	8.2e-13	491	1	1	0.0279801	11	40			TPX2	TPX2	TPX2	35912	35912	35912	0	0	0				10414	10418	6740
1:68662282:C:T	rs2820501	1	68196599	7.8e-15	17	4	8	0.180704	3	7			WLS	WLS	WLS	35922	35922	35922	0	0	0				2313	5134	2312
3:156570703:A:G	rs414683	3	156852914	2.9e-70	117	1	5	0.0469227	13	16		LEKR1	LINC00886	LINC00886	LINC00886	101303	35926	35926	0	0	0				15595	15596	15529
1:25721457:G:C	rs4081181	1	25394966	2.6e-08	9	5	5	0.0228605	19	61			MACO1	PB.383.3	PB.383.3	35927	35237	35237	0	0	0				2778	2783	2743
6:127403751:C:T	rs2800721	6	127082606	5e-27	202	4	5	0.0683066	5	21			RNF146	RNF146	RSPO3	184248	184248	36064	0	0	0				12587	12516	10061
4:95164975:T:C	rs10003038	4	94243824	1.6e-30	137	1	4	0.0170579	20	56			SMARCAD1	SMARCAD1	SMARCAD1	35946	35946	35946	0	0	0				31306	25373	10175
1:220184020:G:C	rs2647475	1	220010678	2e-44	42	1	9	0.0131077	18	81			EPRS1	EPRS1	EPRS1	35958	35958	35958	0	0	0				3091	5255	3010
16:89678165:G:A	rs7191697	16	89611757	5.6e-08	439	6	6	0.0644229	5	22			PB.17818.16	PB.17818.16	PB.17818.16	35981	35981	35981	0	0	0				1557	1557	1551
2:71594906:G:A	rs2419076	2	71367776	1.4e-12	65	5	6	0.0199905	29	42			PB.2849.51	PB.2849.51	PB.2849.51	35994	35994	35994	0	0	0				8309	8333	8285
10:61630250:G:A	rs1684898	10	59870492	6.8e-10	300	2	6	0.0111197	16	34			CCDC6	CCDC6	CCDC6	36002	36002	36002	0	0	0				2813	2857	2817
16:69635916:A:G	rs11643240	16	69602013	1.5e-13	434	1	5	0.0946074	1	21			NFAT5	NFAT5	NFAT5	36009	36009	36009	0	0	0				6098	2843	2862
4:95165053:C:G	rs61514245	4	94243902	0.18	137	4	4	0.0139179	21	46			SMARCAD1	SMARCAD1	SMARCAD1	36024	36024	36024	0	0	0				31228	25451	10253
20:30363193:T:A	rs6060937	20	31775390	8.1e-13	491	1	1	0.0282515	10	40			TPX2	TPX2	TPX2	36034	36034	36034	0	0	0				10536	10540	6618
6:2729604:C:T	rs6938004	6	2729370	5e-13	181	6	7	0.0313848	6	21			WRNIP1	WRNIP1	WRNIP1	36039	36039	36039	0	0	0				2992	2908	2993
15:63892268:G:A	rs74018140	15	63600069	2.7e-16	412	2	2	0.063287	4	31		FBXL22	USP3	USP3	HERC1	95439	95444	36041	0	0	0	day0_peak_49617	day2_peak_62734		336	722	376
5:127559444:A:G	rs36710	5	128223752	8.8e-19	168	2	3	0.0317346	5	9			FBN2	FBN2	FBN2	36045	36045	36045	0	0	0				4484	1616	2043
22:50849572:T:C	rs59762075	22	50411143	8.8e-17	510	1	3	0.0202263	10	40			SBF1	PB.22136.4	PB.22136.4	43601	36048	36048	0	0	0				801	823	874
10:62502186:T:C	rs1904404	10	60742428	3.2e-13	300	1	6	0.0476249	7	21			CDK1	CDK1	CDK1	36049	36049	36049	0	0	0				2679	8951	2677
1:16210373:C:T	rs6429786	1	15883878	5e-33	6	1	3	0.0704357	6	15			SPEN	SPEN	SPEN	36054	36054	36052	0	0	0				994	445	369
6:53623730:G:A	rs4715420	6	53758932	0.0037	191	3	4	0.802977	1	3			LRRC1	LRRC1	LRRC1	36068	36063	36063	0	0	0				5851	5943	5850
6:121792858:G:A	rs62427626	6	121471712	7.8e-13	201	2	2	0.0759073	11	11			GJA1	GJA1	GJA1	36065	36065	36065	0	0	0				10439	10439	10456
1:39770227:T:C	rs4660636	1	39304555	8.8e-11	11	1	2	0.015571	16	90			PB.613.1	PB.613.1	PB.613.2	11055	11055	1513	0	0	0				2672	2684	2887
7:73704837:G:C	rs28705090	7	74290507	8.2e-06	226	3	2	0.210357	3	8			RFC2	RFC2	RFC2	36080	36080	36080	0	0	0	day0_peak_136201	day2_peak_174063	day4_peak_206438	111	1157	1154
6:130375810:A:G	rs6900473	6	130054665	5.8e-33	203	2	5	0.0264048	11	14			TMEM200A	TMEM200A	TMEM200A	310729	310729	310729	0	0	0				7746	10233	7731
9:34012799:C:A	rs10758236	9	34012801	3.6e-12	274	1	2	0.0116322	50	96			PB.10765.10	UBAP2	PB.10765.10	36086	36086	36086	0	0	0				10497	5399	10760
5:154356755:G:A	rs164195	5	154977195	2.9e-06	174	2	2	0.0159497	9	152			MRPL22	MRPL22	MRPL22	36092	36092	36092	0	0	0				6187	14435	6184
14:103887868:C:T	rs7158822	14	103421531	5.7e-110	405	1	1	0.0293913	15	31			PB.16081.58	PB.16081.58	PB.16081.58	36101	36101	36101	0	0	0				1617	1614	1596
1:220183876:T:G	rs2789807	1	220010534	1.9e-44	42	1	9	0.0141857	5	81			EPRS1	EPRS1	EPRS1	36102	36102	36102	0	0	0				2947	5399	2866
5:78443735:G:T	rs1291041	5	79147912	3.3e-06	160	2	2	0.0103904	31	124			JMY	BHMT	BHMT2	88215	36104	78147	0	0	0				3692	3678	1481
15:91037041:C:T	rs1978150	15	90493809	2.8e-36	420	1	1	0.0212164	23	44			CRTC3	CRTC3	CRTC3	36113	36113	36113	0	0	0				11244	4190	10462
2:172415113:G:A	rs72884400	2	171558603	9.5e-11	76	1	1	0.0118673	8	11			CYBRD1	CYBRD1	CYBRD1	36127	36127	36127	0	0	0				7812	7860	7810
1:39770278:C:T	rs4660637	1	39304606	8.5e-11	11	1	2	0.0162098	15	90			PB.613.1	PB.613.1	PB.613.2	11004	11004	1564	0	0	0				2723	2735	2938
17:41811008:G:A	rs6503475	17	43733640	7.6e-64	451	9	9	0.0484975	7	18			DUSP3	DUSP3	DUSP3	36131	36131	36131	0	0	0		day2_peak_79044		483	461	484
19:3464793:C:T	rs142170418	19	3464795	1.4e-05	474	8	7	0.0687444	5	10		NFIC	DOHH	DOHH	DOHH	36136	36136	36136	0	0	0				1599	770	5076
2:191589082:C:T	rs6744420	2	190724356	1.4e-13	81	1	1	0.0257431	15	35			NAB1			64443	36144	36144	0	0	0				464	425	464
22:33161514:C:T	rs5998626	22	32765528	5.8e-10	505	1	2	0.0135379	22	28			TIMP3	TIMP3	TIMP3	36176	36176	36176	0	0	0				670	638	664
10:3791224:G:T	rs10904089	10	3749032	1.4e-19	291	4	3	0.24379	2	10			KLF6	KLF6	KLF6	36177	36177	36177	0	0	0				800	245	789
15:91036976:A:G	rs1978149	15	90493744	2.6e-36	420	1	1	0.0235516	20	44			CRTC3	CRTC3	CRTC3	36178	36178	36178	0	0	0				11179	4125	10527
2:112677970:G:T	rs867311	2	111920393	0.01	69	7	7	0.0126766	45	70			PB.3142.8	ANAPC1	ANAPC1	36221	36200	36207	0	0	0			day4_peak_120267	1734	1763	20
9:33979798:G:A	rs2781279	9	33979800	3e-12	274	1	2	0.0128344	23	96			UBAP2	UBAP2	UBAP2	31212	53148	36209	0	0	0				32799	633	828
1:25721154:A:G	rs669063	1	25394663	2e-08	9	5	5	0.0257004	10	61			MACO1	PB.383.3	PB.383.3	36230	35540	35540	0	0	0				3081	3086	3046
22:50849382:C:G	rs12162983	22	50410953	9.5e-17	510	1	3	0.0185321	15	40			SBF1	PB.22136.4	PB.22136.4	43791	36238	36238	0	0	0				991	1013	1064
11:62068685:T:G	rs1406381	11	62301213	8e-05	331	4	6	0.0929066	3	26			ASRGL1	ASRGL1	ASRGL1	36239	36239	36239	0	0	0				10112	5524	3949
12:1639084:G:T	rs71454826	12	1529918	6e-63	348	2	7	0.32601	1	6		WNT5B	ERC1	ERC1	ERC1	36242	36242	36242	0	0	0	day0_peak_31025	day2_peak_40801	day4_peak_47445	379	228	108
1:172149948:T:C	rs532688	1	172180808	9.6e-37	36	3	3	0.133254	5	8			PIGC	DNM3OS	DNM3OS	263234	36068	36255	0	0	0				266	937	226
20:33931344:A:G	rs1540927	20	35343541	0.0092	492	4	4	0.0128374	19	77			UQCC1	UQCC1	UQCC1	36270	36270	36270	0	0	0				900	901	900
4:25952126:A:G	rs78573490	4	25950504	1.9e-07	126	3	2	0.0900307	6	12			SMIM20	SMIM20	SMIM20	36273	36273	36273	0	0	0		day2_peak_140339		3332	91	3344
2:160049970:A:G	rs13392364	2	159193459	3e-18	75	2	2	0.0781427	5	6			TANC1	TANC1	TANC1	36275	36275	36275	0	0	0				6927	6694	6779
6:83739225:A:C	rs4526167	6	83029506	3.6e-33	196	1	1	0.212373	3	6			UBE3D	UBE3D	UBE3D	36283	36325	36283	0	0	0				9493	36302	28424
16:89687812:G:A	rs79172130	16	89621404	4.8e-08	439	6	6	0.0566563	8	22			PB.17821.32	PB.17821.32	PB.17821.32	36292	36292	36292	0	0	0				2376	958	482
2:28938168:T:C	rs4665431	2	28715302	4.7e-29	53	1	2	0.0986326	2	27			PPP1CB	PPP1CB	PPP1CB	36301	36301	36301	0	0	0				1250	1182	1238
16:69689350:A:G	rs2304526	16	69655447	1.7e-09	434	4	5	0.0207579	23	24			PB.17606.31	NFAT5	NFAT5	30839	36331	36331	0	0	0				28955	28974	28996
6:83739163:T:C	rs9361987	6	83029444	3.5e-33	196	1	1	0.224809	2	6			UBE3D	UBE3D	UBE3D	36345	36387	36345	0	0	0				9431	36364	28486
1:220183630:T:C	rs2248479	1	220010288	2.4e-44	42	1	9	0.0103973	66	81			EPRS1	EPRS1	EPRS1	36348	36348	36348	0	0	0				2701	5645	2620
10:62501887:C:A	rs2127352	10	60742129	3.2e-13	300	1	6	0.0476056	8	21			CDK1	CDK1	CDK1	36348	36348	36348	0	0	0				2380	8652	2378
6:131227547:G:A	rs998228	6	130906407	0.41	203	4	5	0.0501739	12	16			EPB41L2	EPB41L2	EPB41L2	36381	36381	36381	0	0	0				507	499	505
19:1169384:T:C	rs881549	19	1169385	3.7e-65	473	1	4	0.012076	7	7			STK11	STK11	STK11	36388	36388	36388	0	0	0	day0_peak_68278	day2_peak_88123	day4_peak_103244	95	95	166
11:27348373:G:A	rs148940705	11	27326826	8.1e-12	322	4	6	0.152284	2	2			CCDC34	CCDC34	CCDC34	36389	36389	36389	0	0	0				3226	5247	3230
22:33161295:C:T	rs12484506	22	32765309	4.2e-10	505	1	2	0.0180709	17	28			TIMP3	TIMP3	TIMP3	36395	36395	36395	0	0	0	day0_peak_94881	day2_peak_122901	day4_peak_143445	451	419	445
6:31288799:T:C	rs28752780	6	31321022	9.3e-10	187	4	3	0.0920598	4	25			HLA-B	HLA-B	HLA-B	36416	36416	36416	0	0	0				46044	46044	46121
14:95587355:T:C	rs67822993	14	95121018	1.3e-18	404	1	3	0.0434464	12	18			DICER1	DICER1	DICER1	32807	9640	32807	0	0	0				2535	2536	2455
8:100869479:C:T	rs6986006	8	99857251	1.5e-15	259	1	2	0.0599254	7	9			COX6C	COX6C	COX6C	36428	36428	36428	0	0	0				3129	3131	3129
17:4411505:A:T	rs4790637	17	4508210	9.3e-07	442	2	2	0.229213	1	11			MYBBP1A	MYBBP1A	MYBBP1A	36431	36431	36431	0	0	0				8311	211	1353
6:31288781:T:G	rs28752779	6	31321004	8.2e-10	187	4	3	0.103196	3	25			HLA-B	HLA-B	HLA-B	36434	36434	36434	0	0	0				46062	46062	46139
5:122884414:A:G	rs6887967	5	123548720	3.8e-30	167	1	1	0.0581447	7	12			CSNK1G3	CSNK1G3	CSNK1G3	36426	36461	36426	0	0	0				9598	9512	5357
2:172415450:A:G	rs72885911	2	171558940	9.9e-11	76	1	1	0.0113937	9	11			CYBRD1	CYBRD1	CYBRD1	36464	36464	36464	0	0	0				8149	8197	8147
9:33980067:C:T	rs2781280	9	33980069	3e-12	274	1	2	0.0127979	25	96			UBAP2	UBAP2	UBAP2	31481	53417	36478	0	0	0				33068	902	1097
22:39016182:T:C	rs4821797	22	38620177	2.2e-35	507	1	3	0.149973	1	104			PB.21954.10	PB.21954.10	PB.21954.10	36482	36482	36482	0	0	0				13607	5365	3343
1:220183489:T:C	rs2248466	1	220010147	1.9e-44	42	1	9	0.0138601	9	81			EPRS1	EPRS1	EPRS1	36489	36489	36489	0	0	0				2560	5786	2479
11:30308159:C:T	rs4120817	11	30286612	8.8e-12	324	1	2	0.0285686	15	34			ARL14EP	ARL14EP	ARL14EP	36492	36492	36492	0	0	0				27243	36377	1000
19:18154576:A:C	rs897753	19	18043766	2.3e-18	479	1	5	0.114677	4	7			ARRDC2	ARRDC2	ARRDC2	36502	36502	36502	0	0	0				1438	1348	1475
12:107312846:G:C	rs1444583	12	106919068	3.5e-11	371	1	1	0.015864	43	46						36511	36511	36511	0	0	0				999	3450	3086
12:69827658:G:T	rs10748128	12	69433878	7.4e-11	364	1	1	0.99453	1	1			FRS2	FRS2	PB.14427.11	36512	36517	36512	0	0	0				9256	9260	5005
3:50014114:G:A	rs2624821	3	49976681	9.8e-10	106	2	2	0.174578	1	6			RBM6	RBM6	RBM6	36538	36538	36572	0	0	0				3156	3154	3230
14:103888324:G:A	rs1028613	14	103421987	3.7e-110	405	1	1	0.0467233	5	31			PB.16081.58	PB.16081.58	PB.16081.58	36557	36557	36557	0	0	0				1161	1158	1140
12:94107712:C:T	rs10859561	12	93713936	9.3e-18	369	1	4	0.101	2	30			CRADD	CRADD	CRADD	36559	36559	36559	0	0	0				5915	12433	6026
16:69689120:G:A	rs920191	16	69655217	3.1e-13	434	1	5	0.055599	8	21			PB.17606.31	NFAT5	NFAT5	31069	36561	36561	0	0	0				28725	28744	28766
5:159583029:C:G	rs2431581	5	160156022	8.4e-12	177	1	1	0.12461	3	9			PWWP2A	PWWP2A	PWWP2A	36564	36564	36564	0	0	0				1467	1368	1526
17:41810574:T:C	rs1969505	17	43733206	7.9e-64	451	9	9	0.047669	9	18			DUSP3	DUSP3	DUSP3	36565	36565	36565	0	0	0	day0_peak_61094	day2_peak_79044	day4_peak_92448	49	27	50
18:13689981:T:C	rs1786550	18	13689982	2.6e-36	463	2	3	0.0280657	16	40			FAM210A	FAM210A	FAM210A	36567	36567	36567	0	0	0				20584	20671	7172
11:62068352:T:C	rs4509772	11	62300880	4.7e-05	331	4	6	0.17365	1	26			ASRGL1	ASRGL1	ASRGL1	36572	36572	36572	0	0	0				10445	5191	3616
2:112678350:C:A	rs2001201	2	111920773	0.011	69	7	7	0.0126366	48	70			PB.3142.8	ANAPC1	ANAPC1	36601	36580	36587	0	0	0				2114	2143	400
15:91036569:G:A	rs4620932	15	90493337	4e-36	420	1	1	0.0161123	35	44			CRTC3	CRTC3	CRTC3	36585	36585	36585	0	0	0				10772	3718	10934
8:120687669:T:A	rs6984417	8	119675429	3.7e-07	263	3	2	0.532682	1	33			ENPP2	PB.10395.13	PB.10395.13	36590	36590	36590	0	0	0				33851	2086	2094
10:88479687:G:A	rs76870416	10	86719930	1.1e-12	306	4	3	0.0445027	4	44			PB.12116.1	BMPR1A	BMPR1A	32649	36605	36605	0	0	0				8591	4541	4523
1:89186565:A:G	rs305226	1	88720882	4e-23	20	1	1	0.0824967	2	18			PKN2	PKN2	PKN2	36610	36610	36610	0	0	0				10796	10796	10797
22:36820656:T:G	rs28718117	22	36424611	2.2e-13	506	4	5	0.993206	1	1			PB.21910.106	PB.21910.106	PB.21910.106	36644	36644	36644	0	0	0				1761	887	753
4:25952514:A:T	rs4692190	4	25950892	1.5e-07	126	3	2	0.128939	1	12			SMIM20	SMIM20	SMIM20	36661	36661	36661	0	0	0				2944	297	2956
14:53071965:G:T	rs1951453	14	52605247	1.1e-09	394	5	8	0.0102067	43	94			ERO1A	GPR137C	GPR137C	36667	52364	52364	0	0	0				41882	41861	8212
3:52607288:A:G	rs10510759	3	52573272	8.5e-07	107	3	3	0.0181181	9	84			SMIM4	SMIM4	SMIM4	36668	36668	36668	0	0	0				35147	20890	2997
10:62501567:A:G	rs1904401	10	60741809	3.3e-13	300	1	6	0.0469288	15	21			CDK1	CDK1	CDK1	36668	36668	36668	0	0	0				2060	8332	2058
6:39832964:T:C	rs2504093	6	39865188	2.1e-12	189	1	3	0.0228307	12	27			PB.7951.13	DAAM2	DAAM2	9312	36678	36678	0	0	0	day0_peak_126472			313	235	369
12:715368:A:G	rs2607918	12	606202	1.9e-06	347	3	4	0.0302237	20	42			WNK1	WNK1	PB.13772.2	146387	146387	36678	0	0	0				4164	4145	4154
15:91036460:A:G	rs1974519	15	90493228	3.1e-36	420	1	1	0.0194914	25	44			CRTC3	CRTC3	CRTC3	36694	36694	36694	0	0	0				10663	3609	11043
16:89687407:C:T	rs2280374	16	89620999	4.7e-08	439	6	6	0.0598443	6	22			PB.17821.32	PB.17821.32	PB.17821.32	36697	36697	36697	0	0	0		day2_peak_74177	day4_peak_87213	2781	553	77
19:1169066:A:G	rs11668064	19	1169067	1.6e-66	473	1	4	0.329354	1	7		SBNO2	STK11	STK11	STK11	36706	36706	36706	0	0	0	day0_peak_68278	day2_peak_88123	day4_peak_103244	223	223	152
12:64579307:T:C	rs9788007	12	64185527	4.7e-09	362	1	2	0.0637258	3	20			C12orf66	C12orf66	C12orf66	36743	36743	36743	0	0	0				1491	3924	1484
19:1169022:G:A	rs11671793	19	1169023	4.5e-66	473	1	4	0.126886	4	7		SBNO2	SBNO2	STK11	STK11	36722	36750	36750	0	0	0	day0_peak_68278	day2_peak_88123	day4_peak_103244	267	267	196
2:200679124:T:C	rs17529531	2	199814401	4.8e-09	83	3	3	0.160967	1	10			C2orf69	C2orf69	C2orf69	96909	96909	96909	0	0	0				611	3317	605
8:120687868:C:T	rs75850002	8	119675628	0.00057	263	3	2	0.0123364	19	33			ENPP2	PB.10395.13	PB.10395.13	36789	36789	36789	0	0	0				34050	2285	2293
18:13689733:A:G	rs1786549	18	13689734	2.5e-36	463	2	3	0.0283617	15	40			FAM210A	FAM210A	FAM210A	36815	36815	36815	0	0	0				20832	20919	7420
2:65491802:G:A	rs2287064	2	65264668	1.5e-11	62	1	2	0.0315968	20	26			PB.2786.29	PB.2786.29	PB.2786.29	36822	36822	36822	0	0	0				594	657	593
12:957098:C:T	rs7966395	12	847932	3.1e-07	347	4	4	0.0586333	2	48			WNK1	WNK1	WNK1	36824	36824	36824	0	0	0			day4_peak_47380	2265	734	22
17:41810313:G:A	rs8071941	17	43732945	8.2e-64	451	9	9	0.0474939	10	18			DUSP3	DUSP3	DUSP3	36826	36826	36826	0	0	0	day0_peak_61094	day2_peak_79044	day4_peak_92448	212	234	211
1:27052710:A:C	rs58125411	1	26726219	0.092	9	4	5	0.010226	13	115			ARID1A	ARID1A	ARID1A	4950	36849	4950	0	0	0	day0_peak_2789	day2_peak_4900	day4_peak_4656	117	43	40
1:89953544:G:A	rs10801744	1	89487985	1.8e-08	21	2	2	0.0431097	3	47			LRRC8C	LRRC8C	LRRC8B	145086	145086	36863	0	0	0				4525	4475	4474
2:153537062:G:C	rs9288127	2	152680548	1.2e-14	74	3	3	0.0223392	35	39			PB.3341.85	PB.3341.85	PB.3341.85	36861	36861	36861	0	0	0				3852	13742	13740
1:67036636:C:T	rs11208908	1	66570953	4.6e-07	16	2	2	0.0535022	8	24			PDE4B	SGIP1	SGIP1	238709	36868	36868	0	0	0				574	1073	545
5:82428860:G:A	rs6452517	5	83133041	1.3e-09	162	1	3	0.0102006	35	151			PB.6817.8	PB.6817.8	PB.6817.8	36891	36891	36891	0	0	0				16858	16855	16860
2:65504311:G:C	rs4671651	2	65277177	1.7e-11	62	1	2	0.0349154	14	26			SPRED2	SPRED2	SPRED2	36917	36917	36917	0	0	0				1119	1139	1137
2:129063347:C:T	rs138191838	2	128305773	6.1e-11	71	3	2	0.249195	2	6			HS6ST1	HS6ST1	HS6ST1	36937	36937	36937	0	0	0	day0_peak_80558	day2_peak_104678	day4_peak_121496	603	601	599
3:196949870:C:T	rs2044860	3	197222999	1.4e-12	120	1	1	0.0200031	22	49			DLG1	PB.5351.1	PB.5351.1	75012	36938	36938	0	0	0				1246	1236	1233
22:33160745:G:A	rs73156475	22	32764759	5.8e-10	505	1	2	0.01277	24	28			TIMP3	TIMP3	TIMP3	36945	36945	36945	0	0	0	day0_peak_94881	day2_peak_122901	day4_peak_143445	99	131	105
1:156474119:G:A	rs1171554	1	156504327	3.7e-07	32	2	2	0.0514599	4	13			IQGAP3	MEF2D	MEF2D	30352	36946	36946	0	0	0	day0_peak_9930	day2_peak_13940		1111	1112	864
18:13689591:A:G	rs1786548	18	13689592	3.9e-36	463	2	3	0.0248193	26	40			FAM210A	FAM210A	FAM210A	36957	36957	36957	0	0	0				20974	21061	7562
16:23117706:C:T	rs17740615	16	23106385	1.1e-18	428	1	2	0.0170799	6	79			COG7	USP31	USP31	346785	36972	36972	0	0	0				18117	14853	4307
1:22454979:T:C	rs7536301	1	22128486	7.4e-33	8	7	9	0.0805962	1	21			PB.333.1	PB.333.1	PB.333.1	35653	35653	35653	0	0	0			day4_peak_3791	4193	4202	94
1:220183003:A:G	rs2789803	1	220009661	1.9e-44	42	1	9	0.0135233	12	81			EPRS1	EPRS1	EPRS1	36975	36975	36975	0	0	0				2074	6272	1993
3:58031124:A:G	rs1718479	3	58045397	6.9e-09	109	4	4	0.0456669	5	10			FLNB	FLNB	FLNB	36976	36976	36976	0	0	0		day2_peak_130556		668	20	464
1:19849050:C:T	rs11589372	1	19522556	1e-15	7	2	3	0.0398273	3	12			CAPZB	CAPZB	CAPZB	36993	36993	36993	0	0	0				9789	7953	7156
2:177539894:C:G	rs115381381	2	176675166	4e-09	77	2	3	0.0187486	27	48			LINC01116	LINC01116	LINC01116	37011	37011	37011	0	0	0				21143	21150	21116
17:41810124:C:T	rs1534401	17	43732756	8.4e-64	451	9	9	0.0470954	11	18			DUSP3	DUSP3	DUSP3	37015	37015	37015	0	0	0	day0_peak_61094			401	423	400
10:126443404:A:T	rs10901817	10	124754835	2.3e-11	314	1	3	0.0288243	17	31			EEF1AKMT2	EEF1AKMT2	EEF1AKMT2	37021	37021	37021	0	0	0				9043	10361	8645
6:35019360:C:T	rs73403837	6	35051583	6.3e-13	188	1	4	0.0333949	8	70			ANKS1A	ANKS1A	ANKS1A	37039	34502	34502	0	0	0				1300	863	893
10:62501183:C:G	rs2127351	10	60741425	3.2e-13	300	1	6	0.0476041	9	21			CDK1	CDK1	CDK1	37052	37052	37052	0	0	0				1676	7948	1674
18:53292908:T:C	rs8090341	18	55625677	2.3e-11	469	1	2	0.0668377	2	26			PB.19365.14	PB.19365.19	PB.19365.19	35872	37062	37062	0	0	0				9002	9000	9007
19:33518718:A:G	rs8112217	19	33027812	8.8e-156	480	3	4	0.103775	3	4			RHPN2	RHPN2	RHPN2	37076	37076	37076	0	0	0				19800	4867	9284
8:116644121:G:A	rs2737227	8	115631894	1.6e-11	261	3	6	0.0214248	21	48			TRPS1	EIF3H	EIF3H	37081	1123908	1123908	0	0	0				8436	8401	16422
11:125071751:T:C	rs4936992	11	125201855	9e-18	345	1	3	0.130548	3	12			PB.13692.1	PKNOX2	PB.13693.20	16792	37105	37105	0	0	0	day0_peak_30215	day2_peak_39912		112	200	101
7:73705881:C:T	rs11976599	7	74291551	8.1e-06	226	3	2	0.211843	2	8			RFC2	RFC2	RFC2	37124	37124	37124	0	0	0			day4_peak_206439	465	2201	163
3:12488882:G:C	rs4684854	3	12447383	0.11	94	5	5	0.584851	1	2			PB.4082.5	TSEN2	PB.4082.6	37093	37127	37108	0	0	0				2686	2687	2689
2:71596041:C:T	rs6740645	2	71368911	1.6e-12	65	5	6	0.0186688	32	42			PB.2849.51	PB.2849.51	PB.2849.51	37129	37129	37129	0	0	0				9444	9468	9420
1:25720248:C:G	rs1293265	1	25393757	1.6e-08	9	5	5	0.0326583	3	61			MACO1	PB.383.3	PB.383.3	37136	36446	36446	0	0	0				3987	3992	3952
11:8795080:G:A	rs11042059	11	8773533	5.2e-21	318	2	3	0.123044	2	16			DENND2B	DENND2B	DENND2B	37142	37142	37142	0	0	0			day4_peak_36041	1915	1906	414
9:127140523:G:A	rs7875898	9	124378244	1.6e-12	286	1	2	0.0343013	13	24			PSMB7	PSMB7	PSMB7	37183	37183	37183	0	0	0				11584	6029	3277
6:127402503:T:C	rs2800720	6	127081358	5.4e-27	202	4	5	0.0759067	4	21			RNF146	RNF146	RSPO3	185496	185496	37312	0	0	0				11339	11268	11273
16:18857187:G:C	rs36084849	16	18845865	4.4e-09	427	1	1	0.0189173	46	54			PB.17161.1	SMG1	SMG1	16268	37194	37194	0	0	0				21387	21433	21390
2:112678976:C:A	rs59650987	2	111921399	0.01	69	7	7	0.013473	29	70			PB.3142.8	ANAPC1	ANAPC1	37227	37206	37213	0	0	0				2740	2009	1026
14:92423309:G:A	rs10146335	14	91956965	2.2e-09	403	2	2	0.0364101	1	165			FBLN5	FBLN5	FBLN5	9000	9000	9000	0	0	0				9373	9269	939
5:135431313:C:T	rs7726644	5	136095624	9.5e-24	171	1	1	0.121471	6	6			SMAD5	SMAD5	SMAD5	37220	37220	37220	0	0	0				13062	12990	12979
6:2728419:G:A	rs2875824	6	2728185	9.6e-13	181	6	7	0.0167057	9	21			WRNIP1	WRNIP1	WRNIP1	37224	37224	37224	0	0	0				1807	1723	1808
2:203066050:G:C	rs12693963	2	202201327	4e-13	84	6	6	0.0294057	18	25			SUMO1	SUMO1	SUMO1	37225	37225	37225	0	0	0				15336	7240	15330
2:203066048:G:T	rs12693962	2	202201325	4.5e-13	84	6	6	0.0236413	20	25			SUMO1	SUMO1	SUMO1	37227	37227	37227	0	0	0				15334	7238	15328
2:153536691:A:G	rs4664122	2	152680177	1.2e-14	74	3	3	0.024465	23	39			PB.3341.85	PB.3341.85	PB.3341.85	37232	37232	37232	0	0	0				3481	14113	14111
3:196949564:C:T	rs2044861	3	197222693	1.4e-12	120	1	1	0.0206392	20	49			DLG1	PB.5351.1	PB.5351.1	75318	37244	37244	0	0	0				1552	1542	1539
17:48316380:G:A	rs9903154	17	50239019	1.7e-18	453	9	7	0.122727	1	17			COL1A1	TMEM92	TMEM92	37246	35450	35450	0	0	0				16631	17046	239
20:33183804:C:T	rs6058084	20	34596000	8e-22	492	3	4	0.0111913	18	118			MAP1LC3A	MAP1LC3A	MAP1LC3A	37246	37246	37246	0	0	0				13009	13028	14029
10:124183732:T:C	rs4405249	10	122424216	4.3e-16	313	4	4	0.0651043	11	14		PLEKHA1	HTRA1	HTRA1	HTRA1	37258	37258	37258	0	0	0				4150	17923	3751
22:41531410:A:G	rs5758242	22	41135406	1.5e-24	508	1	2	0.0517194	6	23			PB.22004.1	PB.22003.1	EP300	23580	37260	42325	0	0	0				9905	12055	12047
2:112604484:C:T	rs147809886	2	111846907	6.2e-06	69	4	7	0.34968	1	4			PB.3142.8	PB.3142.8	PB.3142.8	37265	37265	37265	0	0	0				3929	3902	3913
19:13170462:A:G	rs115864897	19	13059648	1.6e-15	477	1	3	0.0326112	4	29			NFIX	PB.19868.12	PB.19868.12	35669	22240	22240	0	0	0		day2_peak_90541	day4_peak_105480	727	32	386
6:39832363:C:G	rs2504094	6	39864587	2.4e-12	189	1	3	0.0183362	18	27			PB.7951.13	DAAM2	DAAM2	8711	37279	37279	0	0	0				914	836	970
5:82429248:C:T	rs6452519	5	83133429	1.3e-09	162	1	3	0.0102958	31	151			PB.6817.8	PB.6817.8	PB.6817.8	37279	37279	37279	0	0	0				16470	16467	16472
17:41809847:C:T	rs1534402	17	43732479	8.8e-64	451	9	9	0.0457494	12	18			DUSP3	DUSP3	DUSP3	37292	37292	37292	0	0	0				678	700	677
22:33160379:C:T	rs73156473	22	32764393	7e-10	505	1	2	0.0105323	27	28			TIMP3	TIMP3	TIMP3	37311	37311	37311	0	0	0				465	497	471
1:6722559:T:C	rs2281189	1	6662499	2e-19	3	2	2	0.0448068	12	43			THAP3	THAP3	THAP3	37314	37314	37314	0	0	0				15946	1501	1484
20:33643296:T:C	rs17319032	20	35055493	2.3e-27	492	1	4	0.0234238	17	52			TRPC4AP	TRPC4AP	TRPC4AP	37314	37314	37314	0	0	0				572	412	572
12:26148852:T:C	rs7969486	12	25995919	2.5e-10	355	3	3	0.065373	2	25			RASSF8-AS1	SSPN	RASSF8-AS1	37322	199436	37451	0	0	0				155	192	150
1:25720045:G:C	rs1293262	1	25393554	2.7e-08	9	5	5	0.0196553	23	61			MACO1	PB.383.3	PB.383.3	37339	36649	36649	0	0	0				4190	4195	4155
19:18155413:G:A	rs845370	19	18044603	1.2e-18	479	1	5	0.0757304	7	7			ARRDC2	ARRDC2	ARRDC2	37339	37339	37339	0	0	0				601	511	638
3:156572124:A:G	rs56239728	3	156854335	6e-06	117	5	5	0.0316361	7	32			LINC00886	LINC00886	LINC00886	102724	37347	37347	0	0	0				17016	17017	16950
8:124743332:G:A	rs4549748	8	123731092	3.3e-08	264	2	2	0.0266243	10	19			FAM91A1	FAM91A1	FAM91A1	37358	37358	37358	0	0	0				5128	5144	5114
12:94108529:G:A	rs3741675	12	93714753	2.1e-17	369	1	4	0.0575401	9	30			CRADD	CRADD	CRADD	37376	37376	37376	0	0	0				6732	13250	6843
10:62500837:G:T	rs2127350	10	60741079	3.3e-13	300	1	6	0.0474851	10	21			CDK1	CDK1	CDK1	37398	37398	37398	0	0	0				1330	7602	1328
16:89686693:G:A	rs3764253	16	89620285	4.9e-08	439	6	6	0.0571396	7	22			PB.17821.32	PB.17821.32	PB.17821.32	37411	37411	37411	0	0	0				3495	161	168
1:6724457:A:G	rs2039364	1	6664397	1.9e-19	3	2	2	0.0466534	10	43			DNAJC11	DNAJC11	DNAJC11	37417	37417	37417	0	0	0				17844	397	414
1:67037194:G:A	rs4655620	1	66571511	5.3e-07	16	2	2	0.0478006	15	24			PDE4B	SGIP1	SGIP1	239267	37426	37426	0	0	0				524	515	525
9:33855138:T:C	rs10971738	9	33855140	1.9e-09	274	2	2	0.0206908	24	35			UBE2R2	UBE2R2	UBE2R2	37427	37427	37427	0	0	0				2791	2790	2802
18:13689114:C:T	rs1786547	18	13689115	2.6e-36	463	2	3	0.0275493	17	40			FAM210A	FAM210A	FAM210A	37434	37434	37434	0	0	0				21451	21538	8039
19:18160358:A:C	rs6512244	19	18049548	3.5e-16	479	5	5	0.262486	3	3			ARRDC2	IL12RB1	ARRDC2	42284	37448	42284	0	0	0				3257	3253	3167
17:4410482:C:T	rs4790636	17	4507187	9.1e-07	442	2	2	0.227334	2	11			MYBBP1A	MYBBP1A	MYBBP1A	37454	37454	37454	0	0	0		day2_peak_74894		7288	335	1859
3:156572232:G:C	rs542934	3	156854443	2.9e-70	117	1	5	0.0488741	8	16			LINC00886	LINC00886	LINC00886	102832	37455	37455	0	0	0				17124	17125	17058
4:95166486:G:A	rs10025333	4	94245335	6.9e-31	137	1	4	0.0279343	3	56			SMARCAD1	SMARCAD1	SMARCAD1	37457	37457	37457	0	0	0				29795	26884	11686
3:156572249:A:G	rs79539739	3	156854460	6.1e-06	117	5	5	0.0305306	9	32			LINC00886	LINC00886	LINC00886	102849	37472	37472	0	0	0				17141	17142	17075
17:48316612:T:C	rs1881141	17	50239251	2.1e-18	453	9	7	0.10887	2	17			COL1A1	TMEM92	TMEM92	37478	35218	35218	0	0	0				16863	16814	471
1:22455499:T:C	rs10737464	1	22129006	6.8e-33	8	7	9	0.0774909	2	21			PB.333.1	PB.333.1	PB.333.1	36173	36173	36173	0	0	0				3673	3682	426
12:124419728:C:T	rs11057397	12	123935181	1.7e-14	376	2	3	0.0175917	5	86			CCDC92	CCDC92	CCDC92	2552	2552	2552	0	0	0			day4_peak_57392	7409	7409	157
1:113124239:C:T	rs2064711	1	112581617	5.5e-46	27	1	2	0.0116559	20	27			ST7L	ST7L	ST7L	37508	37505	37508	0	0	0				5997	5995	1655
10:62500703:A:C	rs2127348	10	60740945	3.4e-13	300	1	6	0.0316086	21	21			CDK1	CDK1	CDK1	37532	37532	37532	0	0	0				1196	7468	1194
4:145604853:G:T	rs6537308	4	144683701	7.3e-14	144	3	5	0.0190283	30	34			HHIP	HHIP	HHIP	37546	37546	37546	0	0	0				16035	15453	15950
6:121794363:A:G	rs12211378	6	121473217	5.9e-13	201	2	2	0.0961687	3	11			GJA1	GJA1	GJA1	37570	37570	37570	0	0	0				8934	8934	8951
6:2728061:A:G	rs6909974	6	2727827	8.7e-13	181	6	7	0.0189435	7	21			WRNIP1	WRNIP1	WRNIP1	37582	37582	37582	0	0	0				1449	1365	1450
6:131228767:A:G	rs9388867	6	130907627	0.37	203	4	5	0.0503162	11	16			EPB41L2	EPB41L2	EPB41L2	37601	37601	37601	0	0	0				713	721	715
1:6722852:A:G	rs6671667	1	6662792	1e-19	3	2	2	0.0628239	3	43			THAP3	THAP3	THAP3	37607	37607	37607	0	0	0				16239	1208	1191
9:96830706:G:A	rs113824873	9	94068424	7.4e-08	280	6	7	0.978318	1	1			PTPDC1	PTPDC1	PTPDC1	37609	37609	37609	0	0	0				2716	2720	2722
1:6724249:G:A	rs2039363	1	6664189	2.1e-19	3	2	2	0.0443343	13	43			DNAJC11	DNAJC11	DNAJC11	37625	37625	37625	0	0	0		day2_peak_1175		17636	189	206
5:82429595:T:G	rs10069402	5	83133776	1.3e-09	162	1	3	0.0102335	34	151			PB.6817.8	PB.6817.8	PB.6817.8	37626	37626	37626	0	0	0				16123	16120	16125
11:86786626:T:C	rs2512394	11	87075584	6.5e-22	336	6	7	0.0141289	44	59			TMEM135	TMEM135	TMEM135	37665	37665	37665	0	0	0				37874	906	37680
10:62500600:T:C	rs2170005	10	60740842	3.3e-13	300	1	6	0.046759	16	21			CDK1	CDK1	CDK1	37635	37635	37635	0	0	0				1093	7365	1091
1:39837102:C:T	rs61779279	1	39371430	1.3e-10	11	1	2	0.0108502	56	90			PB.614.71	MACF1	MACF1	37642	13975	13975	0	0	0				10535	14091	663
1:98424252:G:A	rs56732321	1	97958696	1.4e-12	23	1	1	0.049919	3	37			DPYD	DPYD	DPYD	37662	37662	37662	0	0	0				15239	20621	10807
1:220182315:C:T	rs1566252	1	220008973	2.1e-44	42	1	9	0.0126339	29	81			EPRS1	EPRS1	EPRS1	37663	37663	37663	0	0	0				1386	6960	1305
5:95259862:C:T	rs3777185	5	95924158	9.7e-06	163	2	2	0.0183968	26	60			PB.6860.67	PB.6858.25	PB.6858.25	5698	37691	37691	0	0	0				22283	3376	22277
1:8452725:T:C	rs2661863	1	8392665	6.3e-52	4	1	2	0.0224764	20	25			RERE	RERE	RERE	37705	37705	37705	0	0	0				2420	2410	2420
2:177540612:G:A	rs13394213	2	176675884	5.7e-09	77	2	3	0.0118165	38	48			LINC01116	LINC01116	LINC01116	37729	37729	37729	0	0	0				21861	21868	21834
2:153536173:A:G	rs6746321	2	152679659	1.2e-14	74	3	3	0.024455	24	39			PB.3341.85	PB.3341.85	PB.3341.85	37750	37750	37750	0	0	0				2963	14631	14629
5:82429727:A:G	rs10076274	5	83133908	1.2e-09	162	1	3	0.0100659	38	151			PB.6817.8	PB.6817.8	PB.6817.8	37758	37758	37758	0	0	0				15991	15988	15993
2:203065516:G:A	rs11690318	2	202200793	2.8e-13	84	6	6	0.0348455	15	25			SUMO1	SUMO1	SUMO1	37759	37759	37759	0	0	0				14802	6706	14796
4:145605075:T:C	rs6537309	4	144683923	6.6e-14	144	3	5	0.0204781	27	34			HHIP	HHIP	HHIP	37768	37768	37768	0	0	0				15813	15231	15728
1:6724105:T:C	rs2235563	1	6664045	1.7e-19	3	2	2	0.0496318	9	43			DNAJC11	DNAJC11	DNAJC11	37769	37769	37769	0	0	0		day2_peak_1175	day4_peak_1219	17492	45	62
1:25719599:T:A	rs686631	1	25393108	1.6e-08	9	5	5	0.0345143	2	61			MACO1	PB.383.3	PB.383.3	37785	37095	37095	0	0	0				4636	4228	4115
11:47160623:C:T	rs1872896	11	47139072	1.4e-76	326	1	4	0.0234079	14	38			PB.12930.32	PB.12930.32	PB.12930.32	37789	37789	37789	0	0	0				4438	4439	4440
11:86786787:T:C	rs2512393	11	87075745	6.5e-22	336	6	7	0.0138341	45	59			TMEM135	TMEM135	TMEM135	37826	37826	37826	0	0	0				38035	745	37841
1:67037576:T:G	rs963140	1	66571893	5e-07	16	2	2	0.0500226	11	24			PDE4B	SGIP1	SGIP1	239649	37808	37808	0	0	0	day0_peak_5771	day2_peak_9318	day4_peak_9414	142	133	143
22:33159872:C:T	rs5998625	22	32763886	4e-10	505	1	2	0.0181407	16	28			TIMP3	TIMP3	TIMP3	37818	37818	37818	0	0	0				972	1004	978
12:714224:A:C	rs2607919	12	605058	3.8e-07	347	3	4	0.0359149	6	42			WNK1	WNK1	PB.13772.2	147531	147531	37822	0	0	0				5308	5289	5298
2:177540711:T:C	rs13407601	2	176675983	6.6e-09	77	2	3	0.0106618	43	48			LINC01116	LINC01116	LINC01116	37828	37828	37828	0	0	0				21960	21967	21933
1:89952557:G:T	rs1563786	1	89486998	3.7e-08	21	2	2	0.0138379	41	47			LRRC8C	LRRC8C	LRRC8B	146073	146073	37850	0	0	0				3538	3488	3487
8:109298794:C:T	rs7815105	8	108286565	8.6e-16	260	2	2	0.0395433	7	130			EIF3E	EIF3E	EIF3E	37848	37848	37848	0	0	0				37726	38089	19907
19:1167922:G:A	rs12461269	19	1167923	8e-66	473	1	4	0.0457728	6	7			SBNO2	STK11	STK11	35622	37850	37850	0	0	0				1367	1367	1296
6:28854402:T:A	rs80239661	6	28886625	2e-12	185	2	3	0.0182553	14	55			TRIM27	TRIM27	TRIM27	37856	37856	37856	0	0	0				9663	9663	9663
8:116643338:C:T	rs2721948	8	115631111	1.6e-11	261	3	6	0.0220471	18	48			TRPS1	EIF3H	EIF3H	37864	1124691	1124691	0	0	0				7653	7618	17205
5:135430668:G:A	rs6882422	5	136094979	3.4e-24	171	1	1	0.276241	1	6			SMAD5	SMAD5	SMAD5	37865	37865	37865	0	0	0				12417	12345	12334
5:154358534:T:A	rs186971	5	154978974	2.6e-06	174	2	2	0.0168563	7	152			MRPL22	MRPL22	MRPL22	37871	37871	37871	0	0	0				7966	16214	7963
17:41809268:T:C	rs1976960	17	43731900	8.8e-64	451	9	9	0.0442092	13	18			DUSP3	DUSP3	DUSP3	37871	37871	37871	0	0	0				1257	1279	1256
1:25719511:T:C	rs666686	1	25393020	2.8e-08	9	5	5	0.019124	25	61			MACO1	PB.383.3	PB.383.3	37873	37183	37183	0	0	0				4724	4140	4027
10:62500354:C:T	rs7917700	10	60740596	3.2e-13	300	1	6	0.0476575	6	21			CDK1	CDK1	CDK1	37881	37881	37881	0	0	0				847	7119	845
11:48228436:T:C	rs34042819	11	48206884	0.89	327	4	4	0.164824	1	12			PTPRJ	PTPRJ	PTPRJ	37893	37893	37893	0	0	0				12787	33778	33783
20:33961845:C:A	rs1540928	20	35374042	0.0092	492	4	4	0.0135245	8	77			UQCC1	UQCC1	UQCC1	37931	37931	37931	0	0	0				2411	2452	2410
3:101242751:A:G	rs13088318	3	101523907	8.2e-15	110	1	1	0.640817	1	10			TRMT10C	TRMT10C	TRMT10C	37964	37964	37968	0	0	0				11111	11105	5327
4:145605273:T:C	rs6819982	4	144684121	6.8e-14	144	3	5	0.0199223	29	34			HHIP	HHIP	HHIP	37966	37966	37966	0	0	0				15615	15033	15530
14:89840765:G:A	rs72701697	14	89374421	2.8e-13	402	1	1	0.0800117	3	15			FOXN3	FOXN3	FOXN3	37977	37977	37977	0	0	0				2056	2053	2056
10:62500253:T:G	rs4948265	10	60740495	3.3e-13	300	1	6	0.0469785	14	21			CDK1	CDK1	CDK1	37982	37982	37982	0	0	0				746	7018	744
10:62500242:C:T	rs4948264	10	60740484	3.3e-13	300	1	6	0.0470477	13	21			CDK1	CDK1	CDK1	37993	37993	37993	0	0	0				735	7007	733
14:92423810:A:G	rs17806016	14	91957466	6.6e-09	403	2	2	0.0109243	26	165			FBLN5	FBLN5	FBLN5	9501	9501	9501	0	0	0				9874	9770	438
11:30306650:A:T	rs11031035	11	30285103	1.1e-11	324	1	2	0.0212406	21	34			ARL14EP	ARL14EP	ARL14EP	38001	38001	38001	0	0	0				28752	37886	509
3:196948807:C:T	rs6782349	3	197221936	1.4e-12	120	1	1	0.0218583	16	49			DLG1	PB.5351.1	PB.5351.1	76075	38001	38001	0	0	0				2309	2299	2296
3:50088301:G:A	rs59802870	3	50050868	9.9e-38	106	1	2	0.0184888	33	76			RBM5	RBM5	RBM5	38064	38064	38064	0	0	0				289	349	345
1:6723806:T:G	rs6659873	1	6663746	1.5e-19	3	2	2	0.0516135	8	43			DNAJC11	DNAJC11	DNAJC11	38068	38068	38068	0	0	0				17193	254	237
6:35143648:C:T	rs73405799	6	35175871	1.4e-12	188	1	4	0.0144127	23	70			PB.7891.3	PB.7891.3	PB.7891.3	38083	38083	38083	0	0	0				1901	1408	2030
4:95167129:C:T	rs10025839	4	94245978	7e-31	137	1	4	0.0273864	4	56			SMARCAD1	SMARCAD1	SMARCAD1	38100	38100	38100	0	0	0				29152	27527	12329
2:65503110:T:C	rs4143571	2	65275976	1.5e-11	62	1	2	0.0367868	10	26			SPRED2	SPRED2	SPRED2	38118	38118	38118	0	0	0				2320	2340	2338
6:130377843:C:T	rs11759018	6	130056698	1.4e-33	203	2	5	0.120707	1	14			TMEM200A	TMEM200A	TMEM200A	308696	308696	308696	0	0	0				9779	8200	9284
6:130377847:T:C	rs11752200	6	130056702	1.4e-33	203	2	5	0.120707	2	14			TMEM200A	TMEM200A	TMEM200A	308692	308692	308692	0	0	0				9783	8196	9280
1:220181855:C:T	rs2789802	1	220008513	2e-44	42	1	9	0.0136134	11	81			EPRS1	EPRS1	EPRS1	38123	38123	38123	0	0	0				926	7071	845
1:25719235:A:C	rs665372	1	25392744	2.3e-08	9	5	5	0.0255336	11	61			MACO1	PB.383.3	PB.383.3	38149	37459	37459	0	0	0				5000	3864	3751
9:34010729:G:A	rs10814060	9	34010731	3.7e-12	274	1	2	0.0114629	53	96			PB.10765.10	UBAP2	PB.10765.10	38156	38156	38156	0	0	0				12567	3329	8690
3:152025796:T:C	rs6807753	3	152308007	2e-09	116	1	1	0.0840593	4	14			MBNL1-AS1	MBNL1-AS1	MBNL1-AS1	38160	38160	38160	0	0	0	day0_peak_104115	day2_peak_135224	day4_peak_157962	4	176	9
12:26149703:A:G	rs1994995	12	25996770	2.7e-10	355	3	3	0.0524871	9	25			RASSF8-AS1	SSPN	RASSF8-AS1	38173	198585	38302	0	0	0				696	659	118
18:53107115:G:A	rs7236656	18	55439884	3.9e-08	469	2	2	0.16136	2	9			PB.19365.40	PB.19365.35	PB.19365.35	38189	17593	17593	0	0	0				16315	16869	11690
11:30306439:C:T	rs11031034	11	30284892	1.1e-11	324	1	2	0.021098	22	34			ARL14EP	ARL14EP	ARL14EP	38212	38212	38212	0	0	0				28963	38097	720
11:125534115:C:T	rs511822	11	125664220	9.8e-10	345	2	3	0.0107944	17	21			PB.13699.1	PB.13699.1	PB.13699.1	3977	3977	3977	0	0	0				38008	38019	6091
13:52339750:C:G	rs9535756	13	51765614	5.5e-10	385	1	1	0.0173036	36	41		WDFY2				38221	38221	38221	0	0	0				1111	1091	1091
1:68659982:C:T	rs3748703	1	68194299	0.00011	17	8	8	0.0407715	8	19			WLS	WLS	WLS	38222	38222	38222	0	0	0				4613	5188	4612
1:119466374:G:T	rs1766793	1	118923751	2.9e-13	29	2	4	0.239362	2	4			PB.1255.8	PB.1255.8	PB.1255.8	38233	38233	38233	0	0	0				3972	3464	3468
4:25954096:G:A	rs76499377	4	25952474	5.4e-07	126	3	2	0.0504851	9	12			SMIM20	SMIM20	SMIM20	38243	38243	38243	0	0	0				1362	1451	1374
13:33074674:C:A	rs34916533	13	32500537	5.7e-13	380	1	1	0.0170343	16	94			N4BP2L2	N4BP2L2	N4BP2L2	38243	38243	38243	0	0	0				30443	28840	28821
11:48228788:A:G	rs4752916	11	48207236	1e-17	327	1	4	0.05768	4	16			PTPRJ	PTPRJ	PTPRJ	38245	38245	38245	0	0	0				13139	34130	34135
4:25954102:C:T	rs79052246	4	25952480	5.6e-07	126	3	2	0.0493357	10	12			SMIM20	SMIM20	SMIM20	38249	38249	38249	0	0	0				1356	1445	1368
12:64577777:A:G	rs10878118	12	64183997	4.7e-09	362	1	2	0.0613247	4	20			C12orf66	C12orf66	C12orf66	38273	38273	38273	0	0	0				2393	2394	2393
19:33517515:C:T	rs28626308	19	33026609	4.9e-154	480	3	4	0.608899	1	4	RHPN2	RHPN2	RHPN2	RHPN2	RHPN2	38279	38279	38279	0	0	0				21003	3664	10487
6:28853978:C:T	rs76057640	6	28886201	2e-12	185	2	3	0.0185042	12	55			TRIM27	TRIM27	TRIM27	38280	38280	38280	0	0	0				10087	10087	10087
6:121795085:A:T	rs12213206	6	121473939	6.5e-13	201	2	2	0.0875445	9	11			GJA1	GJA1	GJA1	38292	38292	38292	0	0	0				8212	8212	8229
20:33581889:T:C	rs7268266	20	34994086	5.7e-27	492	1	4	0.0128532	37	52			GSS	GSS	GSS	38293	38293	38293	0	0	0				2416	354	364
8:120689375:G:A	rs113567368	8	119677135	0.00064	263	3	2	0.0108379	23	33			ENPP2	PB.10395.13	PB.10395.13	38296	38296	38296	0	0	0				35557	3792	3800
10:61705112:G:A	rs4948249	10	59945354	1.5e-09	300	2	6	0.0106666	18	34			CCDC6	CCDC6	CCDC6	38321	38321	38321	0	0	0				36767	36758	9119
15:42028354:C:A	rs2577960	15	41736156	6.5e-05	408	2	2	0.0198232	11	54			MGA	MAPKBP1	MGA	75726	38327	75726	0	0	0				8745	8799	1989
5:39463837:T:C	rs13162873	5	39463735	0.00021	152	3	4	0.0199818	28	29			DAB2	DAB2	DAB2	38331	38331	38331	0	0	0				587	588	579
12:713712:G:A	rs2535397	12	604546	2e-06	347	3	4	0.0306605	19	42			WNK1	WNK1	PB.13772.2	148043	148043	38334	0	0	0				5820	5801	5810
2:191663571:C:G	rs12617417	2	190798845	2.4e-13	81	1	1	0.0126872	30	35			NAB1			138932	38344	38344	0	0	0				7082	14312	3883
10:62499890:G:A	rs4948263	10	60740132	3.3e-13	300	1	6	0.0472911	12	21			CDK1	CDK1	CDK1	38345	38345	38345	0	0	0				383	6655	381
5:132426098:A:C	rs62375240	5	133090406	2e-20	169	1	2	0.0181258	40	71			HSPA4	HSPA4	HSPA4	38358	38358	38358	0	0	0				21051	14663	16648
8:124742320:G:A	rs7014939	8	123730080	3.6e-08	264	2	2	0.0245375	16	19			FAM91A1	FAM91A1	FAM91A1	38370	38370	38370	0	0	0				4116	4132	4102
15:63889934:G:C	rs8035931	15	63597735	2.8e-16	412	2	2	0.0680759	2	31	FBXL22	FBXL22	USP3	USP3	HERC1	93105	93110	38375	0	0	0				332	368	353
19:33501531:T:C	rs10408044	19	33010625	0.52	480	4	4	0.0554915	8	17			FAAP24	FAAP24	FAAP24	38376	38376	38376	0	0	0				11098	11233	11261
2:177541263:G:T	rs11679256	2	176676535	6.5e-09	77	2	3	0.0108725	42	48			LINC01116	LINC01116	LINC01116	38380	38380	38380	0	0	0				22512	22519	22485
1:113123360:C:T	rs34569066	1	112580738	4.1e-46	27	1	2	0.0163684	8	27			ST7L	ST7L	ST7L	38387	38384	38387	0	0	0				5118	5116	776
1:220181584:T:C	rs7545314	1	220008242	1.4e-44	42	1	9	0.0146348	2	81			EPRS1	EPRS1	EPRS1	38394	38394	38394	0	0	0				655	6800	574
2:65493386:G:A	rs4671123	2	65266252	1.6e-11	62	1	2	0.0312395	22	26			PB.2786.29	PB.2786.29	PB.2786.29	38406	38406	38406	0	0	0				990	927	991
19:1167343:A:G	rs35921363	19	1167344	3.6e-66	473	1	4	0.150775	3	7			SBNO2	STK11	STK11	35043	38429	38429	0	0	0				1946	1946	1875
3:156573214:A:G	rs2633815	3	156855425	2.9e-70	117	1	5	0.0479458	11	16			LINC00886	LINC00886	LINC00886	103814	38437	38437	0	0	0				18106	18107	18040
16:67411871:A:G	rs16957387	16	67377968	1.7e-46	433	1	4	0.0192196	16	68			TPPP3	TPPP3	TPPP3	15530	15530	15530	0	0	0				13778	11640	13873
19:33501628:T:C	rs8103608	19	33010722	0.52	480	4	4	0.0556184	7	17			FAAP24	FAAP24	FAAP24	38473	38473	38473	0	0	0				11195	11330	11358
20:10616168:C:A	rs79905819	20	10635520	2.5e-40	489	1	10	0.984034	1	1			JAG1	JAG1	JAG1	38479	38479	38479	0	0	0			day4_peak_132032	396	397	195
13:50617640:A:C	rs2740544	13	50043504	4.7e-19	384	2	3	0.0456783	12	28			DLEU2	DLEU2	DLEU1	38487	38487	38736	0	0	0				27998	37067	25918
5:95730461:C:T	rs11741888	5	96394757	1.2e-13	163	1	2	0.0108501	20	31			PB.6863.1	CAST	CAST	267294	267294	267294	0	0	0				6474	10219	6420
20:33642112:T:C	rs6120813	20	35054309	1.9e-27	492	1	4	0.0272871	7	52			TRPC4AP	TRPC4AP	TRPC4AP	38498	38498	38498	0	0	0				1399	1393	1397
1:172152202:A:G	rs484686	1	172183062	5.5e-37	36	3	3	0.0581203	8	8			PIGC	DNM3OS	DNM3OS	260980	38322	38509	0	0	0				1313	1317	411
16:11642242:T:C	rs7102	16	11548386	3.6e-26	426	1	4	0.926215	1	5		LITAF	LITAF	LITAF	LITAF	38533	38533	38533	0	0	0				12543	1657	1725
12:124418674:C:T	rs12298484	12	123934127	4.1e-14	376	2	3	0.0106454	47	86			CCDC92	CCDC92	CCDC92	3606	3606	3606	0	0	0				8463	8463	897
1:41483951:G:C	rs11209361	1	41018279	1.5e-15	12	1	3	0.0228519	10	48			PB.651.30	PB.651.30	PB.651.30	38574	38574	38574	0	0	0	day0_peak_4112	day2_peak_6971	day4_peak_6722	219	250	246
3:156573359:C:T	rs74975467	3	156855570	1.1e-05	117	5	5	0.0484166	1	32			LINC00886	LINC00886	LINC00886	103959	38582	38582	0	0	0				18251	18252	18185
19:33517201:C:T	rs17841839	19	33026295	2.4e-153	480	3	4	0.205662	2	4			RHPN2	RHPN2	RHPN2	38593	38593	38593	0	0	0				21317	3350	10801
11:86787597:T:A	rs2445579	11	87076555	6.1e-22	336	6	7	0.0152088	32	59			TMEM135	TMEM135	TMEM135	38636	38636	38636	0	0	0		day2_peak_37600		38845	65	38651
4:77909557:C:T	rs62302300	4	76988404	5.2e-23	133	1	1	0.547904	1	5			SEPTIN11	SEPTIN11	SEPTIN11	38614	38614	38614	0	0	0	day0_peak_109883	day2_peak_142165	day4_peak_166826	934	935	1076
19:1167157:C:T	rs57813069	19	1167158	3.3e-66	473	1	4	0.162631	2	7			SBNO2	STK11	STK11	34857	38615	38615	0	0	0				2132	1871	1905
11:121920427:T:C	rs7120009	11	122049719	4.2e-10	344	4	5	0.12341	3	12			PB.13658.1	PB.13658.1	PB.13658.1	38622	38622	38622	0	0	0				776	732	785
19:33517152:G:A	rs28570619	19	33026246	5.9e-152	480	3	4	0.0771054	4	4			RHPN2	RHPN2	RHPN2	38642	38642	38642	0	0	0				21366	3301	10850
10:62499590:T:G	rs9415609	10	60739832	3.2e-13	300	1	6	0.0478395	4	21			CDK1	CDK1	CDK1	38645	38645	38645	0	0	0	day0_peak_18436		day4_peak_27803	83	6355	81
7:74110705:A:G	rs74910854	7	74696373	2.3e-12	226	1	2	0.936144	1	2			GTF2I	GTF2I	GTF2I	38654	38656	38656	0	0	0				3913	34340	3877
10:62499527:C:T	rs9414742	10	60739769	3.4e-13	300	1	6	0.0444649	17	21			CDK1	CDK1	CDK1	38708	38708	38708	0	0	0	day0_peak_18436		day4_peak_27803	20	6292	18
2:177541592:A:G	rs10202329	2	176676864	6.3e-09	77	2	3	0.01129	40	48			LINC01116	LINC01116	LINC01116	38709	38709	38709	0	0	0				22841	22848	22814
4:145606021:C:T	rs13106160	4	144684869	8e-14	144	3	5	0.018093	31	34			HHIP	HHIP	HHIP	38714	38714	38714	0	0	0				14867	14285	14782
14:92427126:T:C	rs4904828	14	91960782	3e-09	403	2	2	0.0275903	6	165			FBLN5	FBLN5	FBLN5	12817	12817	12817	0	0	0				13190	13086	2878
7:135156129:C:A	rs918876	7	135471381	4.4e-10	238	1	1	0.130461	2	14			CNOT4	CNOT4	CNOT4	38717	38717	38717	0	0	0				19675	14978	3975
18:53294569:T:C	rs644279	18	55627338	7.6e-11	469	1	2	0.0444133	13	26			PB.19365.14	PB.19365.19	PB.19365.19	37533	38723	38723	0	0	0				7341	7339	7346
2:112680519:A:G	rs55972521	2	111922942	0.01	69	7	7	0.0128344	40	70			PB.3142.8	ANAPC1	ANAPC1	38770	38749	38756	0	0	0				4135	466	512
16:10635938:C:T	rs2354415	16	10542081	2.5e-09	425	1	2	0.220159	2	5			EMP2	EMP2	EMP2	38751	38751	38751	0	0	0				20140	17164	8258
17:46223894:C:G	rs8071697	17	48146532	1.1e-17	452	1	1	0.0233983	20	33			SNX11	SNX11	SNX11	38756	38756	38756	0	0	0				3018	3016	3017
12:124418472:C:G	rs77020228	12	123933925	4.3e-14	376	2	3	0.0102238	52	86			CCDC92	CCDC92	CCDC92	3808	3808	3808	0	0	0				8665	8665	1099
17:41808374:C:T	rs80107551	17	43731006	1.5e-112	451	1	9	0.0563065	4	4			DUSP3	DUSP3	DUSP3	38765	38765	38765	0	0	0				2151	2173	2150
5:127556698:C:A	rs36706	5	128221006	1.4e-18	168	2	3	0.0178671	8	9			FBN2	FBN2	FBN2	38791	38791	38791	0	0	0				3713	3661	3699
12:53981352:G:A	rs79464068	12	53587568	4.2e-08	359	3	4	0.0243818	26	29			ATF7	ATF7	ATF7	38814	38814	38814	0	0	0				9696	8959	9696
6:28931088:G:A	rs140043766	6	28963311	2.1e-12	185	2	3	0.0177446	18	55			TRIM27	TRIM27	TRIM27	38827	38827	38827	0	0	0				10003	17934	17943
2:65493842:T:C	rs2080342	2	65266708	1.4e-11	62	1	2	0.0331956	17	26			PB.2786.29	PB.2786.29	PB.2786.29	38862	38862	38862	0	0	0				1446	1383	1447
12:120515773:C:A	rs75499226	12	120077969	4.8e-10	375	1	1	0.0433126	1	45			RAB35	RAB35	RAB35	38869	38869	38869	0	0	0				1600	9187	2478
16:89685234:G:T	rs61408277	16	89618826	3.5e-08	439	6	6	0.0870386	4	22			PB.17821.32	PB.17821.32	PB.17821.32	38870	38870	38870	0	0	0		day2_peak_74175	day4_peak_87210	3133	129	49
9:119221586:G:A	rs67624512	9	116459307	1.1e-12	285	2	2	0.0786525	3	7			PAPPA	PAPPA	PAPPA	62740	61691	61691	0	0	0				8568	8574	8568
11:10918646:A:G	rs10840508	11	10897099	0.028	319	2	2	0.0603364	3	22			ZBED5-AS1	ZBED5-AS1	ZBED5-AS1	38875	38875	38875	0	0	0				2750	2750	2750
8:124741789:T:C	rs13281094	8	123729549	9.9e-09	264	2	2	0.118485	4	19			FAM91A1	FAM91A1	FAM91A1	38901	38901	38901	0	0	0				3585	3601	3571
7:100342672:A:G	rs139615857	7	100745049	4.7e-11	232	4	4	0.262352	2	17			POP7	POP7	POP7	38902	38902	38902	0	0	0				437	448	377
1:25032875:A:T	rs2361148	1	24706384	1.1e-10	9	3	5	0.0106447	9	12			CLIC4	CLIC4	CLIC4	38912	38912	38912	0	0	0				874	874	874
5:134773951:C:T	rs11242246	5	135438261	5.6e-09	170	2	2	0.130264	7	7			PB.7077.6	PB.7077.6	PB.7077.6	38916	38916	38916	0	0	0	day0_peak_120675	day2_peak_154108	day4_peak_182478	10	67	113
22:46106674:C:A	rs138152	22	45710794	1.3e-09	509	4	5	0.0236742	12	67			ATXN10	ATXN10	ATXN10	38916	38916	38916	0	0	0				1185	1185	707
2:65493898:C:T	rs2098362	2	65266764	1.5e-11	62	1	2	0.0314285	21	26			PB.2786.29	PB.2786.29	PB.2786.29	38918	38918	38918	0	0	0				1502	1439	1503
11:62143852:G:T	rs10792347	11	62376380	0.00011	331	4	6	0.0118596	14	26			ASRGL1	ASRGL1	ASRGL1	38924	38924	38924	0	0	0				2247	4617	4617
6:127400765:C:T	rs2800719	6	127079620	1.1e-27	202	4	5	0.0305483	17	21			RNF146	RNF146	RSPO3	187234	187234	39050	0	0	0				9601	9530	9535
9:33982518:G:A	rs62555940	9	33982520	1.7e-10	274	2	2	0.0235001	18	35			UBAP2	UBAP2	UBAP2	33932	55868	38929	0	0	0				35519	3353	3548
11:121920117:A:G	rs12803956	11	122049409	3.3e-10	344	4	5	0.162388	1	12			PB.13658.1	PB.13658.1	PB.13658.1	38932	38932	38932	0	0	0				1086	1042	1095
16:69686748:G:A	rs6499239	16	69652845	3.1e-13	434	1	5	0.0585082	7	21			PB.17606.31	NFAT5	NFAT5	33441	38933	38933	0	0	0				26353	26372	26394
1:41484317:T:C	rs17357905	1	41018645	7.8e-16	12	1	3	0.0498677	1	48			PB.651.30	PB.651.30	PB.651.30	38940	38940	38940	0	0	0		day2_peak_6971		585	616	612
6:121795735:A:G	rs12195410	6	121474589	5.7e-13	201	2	2	0.100545	2	11			GJA1	GJA1	GJA1	38942	38942	38942	0	0	0				7562	7562	7579
1:25703776:A:G	rs614997	1	25377285	1.6e-08	9	5	5	0.0292185	6	61			TMEM50A	TMEM50A	TMEM50A	38952	38952	38952	0	0	0				5315	5306	5314
11:68855363:G:A	rs3829241	11	69087895	1.7e-69	334	3	8	1	1	1	TPCN2	TPCN2	PB.13246.32	TPCN2	TPCN2	38952	38959	38952	0	0	0				1048	1051	984
5:134773993:A:G	rs6862392	5	135438303	5.3e-09	170	2	2	0.13812	4	7			PB.7077.6	PB.7077.6	PB.7077.6	38958	38958	38958	0	0	0	day0_peak_120675	day2_peak_154108	day4_peak_182478	32	109	155
22:28354419:T:C	rs73425788	22	27958431	9.6e-14	504	10	10	0.0590232	7	12			TTC28	TTC28-AS1	TTC28	25210	38960	25210	0	0	0				4421	4421	4441
6:121795767:T:A	rs12216123	6	121474621	5.7e-13	201	2	2	0.100674	1	11			GJA1	GJA1	GJA1	38974	38974	38974	0	0	0				7530	7530	7547
11:30305675:C:T	rs11031033	11	30284128	1e-11	324	1	2	0.0228283	19	34			ARL14EP	ARL14EP	ARL14EP	38976	38976	38976	0	0	0				29001	38861	1484
20:33960799:A:G	rs4911493	20	35372996	0.0092	492	4	4	0.013125	13	77			UQCC1	UQCC1	UQCC1	38977	38977	38977	0	0	0				1365	1406	1364
1:119467127:C:T	rs1779437	1	118924504	3.2e-13	29	2	4	0.219005	4	4			PB.1255.8	PB.1255.8	PB.1255.8	38986	38986	38986	0	0	0				3219	3178	4221
6:2726653:G:T	rs9285964	6	2726419	8.8e-13	181	6	7	0.112929	5	21			WRNIP1	WRNIP1	WRNIP1	38990	38990	38990	0	0	0	day0_peak_123953	day2_peak_159523	day4_peak_188218	41	43	42
9:33982587:T:C	rs307697	9	33982589	2.8e-12	274	1	2	0.0133486	8	96			UBAP2	UBAP2	UBAP2	34001	55937	38998	0	0	0				35588	3422	3617
22:33158685:G:A	rs5998624	22	32762699	7.9e-11	505	1	2	0.0608866	7	28			TIMP3	TIMP3	TIMP3	39005	39005	39005	0	0	0				1055	1050	1270
16:10635651:C:T	rs2354414	16	10541794	3.1e-09	425	1	2	0.177777	3	5			EMP2	EMP2	EMP2	39038	39038	39038	0	0	0				19853	17451	7971
1:90059575:G:T	rs12129433	1	89594016	1.9e-07	21	2	2	0.0106587	44	47		LRRC8B	LRRC8C	LRRC8C	LRRC8C	39055	39055	39055	0	0	0				5129	5131	5128
11:86788064:A:G	rs2124581	11	87077022	6.8e-22	336	6	7	0.0172342	20	59			TMEM135	TMEM135	TMEM135	39103	39103	39103	0	0	0				39312	532	39118
16:10635600:C:G	rs2354413	16	10541743	2e-09	425	1	2	0.226158	1	5			EMP2	EMP2	EMP2	39089	39089	39089	0	0	0				19802	17502	7920
12:64576960:G:A	rs10748003	12	64183180	5.3e-09	362	1	2	0.0559699	7	20			C12orf66	C12orf66	C12orf66	39090	39090	39090	0	0	0				1576	1577	1576
19:13168638:C:G	rs141821279	19	13057824	2.5e-15	477	1	3	0.0213894	15	29			NFIX	PB.19868.12	PB.19868.12	33845	20416	20416	0	0	0	day0_peak_69816	day2_peak_90540	day4_peak_105479	122	134	292
16:10635586:T:C	rs2354412	16	10541729	3.3e-09	425	1	2	0.16002	5	5			EMP2	EMP2	EMP2	39103	39103	39103	0	0	0				19788	17516	7906
5:95258447:T:C	rs2829	5	95922743	8.8e-06	163	2	2	0.0195373	23	60			PB.6860.67	PB.6858.25	PB.6858.25	7113	39106	39106	0	0	0				20868	4791	20862
10:62499119:G:A	rs1904400	10	60739361	3.2e-13	300	1	6	0.0489226	3	21			CDK1	CDK1	CDK1	39116	39116	39116	0	0	0				388	5884	390
8:119925007:T:C	rs4876867	8	118912768	9.9e-19	262	2	6	0.0181125	19	54			TNFRSF11B	TNFRSF11B	TNFRSF11B	39117	39117	39117	0	0	0	day0_peak_145527		day4_peak_220347	428	397	403
16:10635566:T:G	rs2354411	16	10541709	2.9e-09	425	1	2	0.170784	4	5			EMP2	EMP2	EMP2	39123	39123	39123	0	0	0				19768	17536	7886
8:129374502:G:A	rs75267970	8	128362256	5.1e-07	266	3	4	0.0162991	16	66			PB.10447.1	PB.10449.13	PB.10449.10	257644	39126	39126	0	0	0				7800	7768	7057
14:53058730:C:G	rs79133846	14	52592012	1.3e-09	394	5	8	0.0183998	14	94			GPR137C	GPR137C	GPR137C	39129	39129	39129	0	0	0				28647	28626	1488
1:200821536:C:T	rs10800743	1	200852408	3e-18	40	5	5	0.040706	13	17			INAVA	INAVA	INAVA	39130	39130	39130	0	0	0				4675	4724	4681
17:46224271:G:A	rs1544597	17	48146909	1.1e-17	452	1	1	0.0233983	21	33			SNX11	SNX11	SNX11	39133	39133	39133	0	0	0				2641	2639	2640
5:134774184:A:T	rs6862748	5	135438494	6.3e-09	170	2	2	0.130522	6	7			PB.7077.6	PB.7077.6	PB.7077.6	39149	39149	39149	0	0	0	day0_peak_120675	day2_peak_154108	day4_peak_182478	223	300	346
2:112680934:C:T	rs1400325	2	111923357	0.01	69	7	7	0.0128055	41	70			PB.3142.8	ANAPC1	ANAPC1	39185	39164	39171	0	0	0		day2_peak_103619	day4_peak_120268	3720	51	97
17:27756571:G:A	rs6505130	17	29429553	2.1e-13	447	3	5	0.0457104	10	18			TAOK1	TAOK1	TAOK1	39180	39180	39180	0	0	0				15213	15223	3813
14:75784722:A:G	rs56225285	14	75318019	2.5e-20	400	2	2	1	1	1			FOS	FOS	FOS	39192	39192	39192	0	0	0				7102	2766	136
3:50165563:G:C	rs62260771	3	50128130	1.2e-37	106	1	2	0.0176036	40	76			RBM5	RBM5	RBM5	39196	39196	39196	0	0	0		day2_peak_129618	day4_peak_150815	534	212	263
2:153534710:G:A	rs34668102	2	152678196	1.3e-14	74	3	3	0.0242197	28	39			PB.3341.85	PB.3341.85	PB.3341.85	39213	39213	39213	0	0	0				1500	16094	16092
9:34009663:A:G	rs62558767	9	34009665	1.9e-10	274	2	2	0.0223739	20	35			PB.10765.10	UBAP2	PB.10765.10	39222	39222	39222	0	0	0				13633	2263	7624
2:26062100:G:A	rs72801866	2	25839231	1.1e-07	52	3	3	0.0177308	4	68			ASXL2	ASXL2	ASXL2	39233	39233	39233	0	0	0				7196	7110	5128
10:62498998:T:C	rs1904399	10	60739240	3.3e-13	300	1	6	0.0476671	5	21			CDK1	CDK1	CDK1	39237	39237	39237	0	0	0				509	5763	511
7:96596049:C:T	rs2016644	7	96966737	1.7e-23	231	3	9	0.0487526	11	11			DLX6	DLX6	DLX6	39239	39239	39239	0	0	0				4335	4335	4303
1:41668551:A:G	rs60351276	1	41202879	2.6e-15	12	1	3	0.0124231	48	48			PB.650.9	PB.650.8	PB.650.8	39343	39255	39255	0	0	0				35764	35792	31655
14:89839479:T:C	rs12587290	14	89373135	3.3e-13	402	1	1	0.0638765	7	15			FOXN3	FOXN3	FOXN3	39263	39263	39263	0	0	0				770	767	770
5:134774310:A:G	rs6596223	5	135438620	5e-09	170	2	2	0.166662	1	7			PB.7077.6	PB.7077.6	PB.7077.6	39275	39275	39275	0	0	0	day0_peak_120675	day2_peak_154108	day4_peak_182478	349	426	472
19:33502442:T:C	rs2288853	19	33011536	0.57	480	4	4	0.0312404	13	17			FAAP24	FAAP24	FAAP24	39287	39287	39287	0	0	0				12009	11409	12172
20:33960486:T:C	rs6142360	20	35372683	0.01	492	4	4	0.0111471	72	77			UQCC1	UQCC1	UQCC1	39290	39290	39290	0	0	0				1052	1093	1051
20:30394517:A:C	rs6060960	20	31806714	1.2e-12	491	1	1	0.0206054	30	40			TPX2	FOXS1	FOXS1	67358	39292	39292	0	0	0				1969	3723	3734
20:33960450:T:C	rs6142359	20	35372647	0.0094	492	4	4	0.0125445	37	77			UQCC1	UQCC1	UQCC1	39326	39326	39326	0	0	0				1016	1057	1015
20:33934437:T:A	rs6088800	20	35346634	0.0092	492	4	4	0.0128353	20	77		UQCC1	UQCC1	UQCC1	UQCC1	39363	39363	39363	0	0	0				2193	2192	2193
6:127400325:C:T	rs2800718	6	127079180	1e-27	202	4	5	0.0282605	20	21			RNF146	RNF146	RSPO3	187674	187674	39490	0	0	0				9161	9090	9095
5:134774421:C:T	rs6596225	5	135438731	4.6e-09	170	2	2	0.15025	3	7			PB.7077.6	PB.7077.6	PB.7077.6	39386	39386	39386	0	0	0	day0_peak_120675	day2_peak_154108	day4_peak_182478	460	537	583
13:50610595:T:C	rs2066558	13	50036459	4.4e-19	384	2	3	0.0503114	8	28			TRIM13	TRIM13	TRIM13	39388	39388	39388	0	0	0				20953	39056	32963
18:13687136:G:A	rs1787877	18	13687137	2.7e-36	463	2	3	0.0270057	21	40			FAM210A	FAM210A	FAM210A	39412	39412	39412	0	0	0				23429	23516	10017
17:41807721:A:G	rs1513669	17	43730353	2.5e-63	451	9	9	0.0369388	17	18			DUSP3	DUSP3	DUSP3	39418	39418	39418	0	0	0				2804	2826	2803
4:95168456:G:A	rs4693004	4	94247305	0.18	137	4	4	0.0138176	28	46			SMARCAD1	SMARCAD1	SMARCAD1	39427	39427	39427	0	0	0				27825	28854	13656
16:18859430:T:G	rs12926531	16	18848108	4.4e-09	427	1	1	0.0187492	48	54			PB.17161.1	SMG1	SMG1	18511	39437	39437	0	0	0				19144	19190	19147
2:112681220:C:A	rs1400324	2	111923643	0.011	69	7	7	0.012593	49	70			PB.3142.8	ANAPC1	ANAPC1	39471	39450	39457	0	0	0				3434	235	189
6:28406976:C:T	rs190363482	6	28439199	2.4e-09	185	3	3	0.0315881	18	19			PB.7728.9	PB.7728.9	PB.7728.9	4288	4288	4288	0	0	0				4335	4364	4334
17:27996008:T:C	rs111747247	17	29668990	0.00059	447	4	5	0.0691795	3	82			SSH2	SSH2	PB.18202.22	39455	39455	46078	0	0	0				3583	3588	3583
20:33960308:C:T	rs6142358	20	35372505	0.0094	492	4	4	0.0125448	36	77			UQCC1	UQCC1	UQCC1	39468	39468	39468	0	0	0				874	915	873
1:172153163:A:G	rs633592	1	172184023	1.9e-36	36	3	3	0.10891	7	8			PIGC	DNM3OS	DNM3OS	260019	39283	39470	0	0	0				2274	2278	695
6:2726172:C:T	rs9405183	6	2725938	8.5e-13	181	6	7	0.0186974	8	21			WRNIP1	WRNIP1	WRNIP1	39471	39471	39471	0	0	0				440	524	439
1:67039245:T:G	rs4655498	1	66573562	3.8e-07	16	2	2	0.0635906	5	24			PDE4B	SGIP1	SGIP1	241318	39477	39477	0	0	0				1527	1536	1526
5:36646194:C:G	rs3776573	5	36646092	2.5e-23	151	1	1	0.0551592	2	2			SLC1A3	PB.6512.21	PB.6512.21	39487	39482	39482	0	0	0				699	573	580
4:95168515:C:A	rs11097409	4	94247364	0.17	137	4	4	0.0163367	8	46			SMARCAD1	SMARCAD1	SMARCAD1	39486	39486	39486	0	0	0				27766	28913	13715
4:95168516:T:A	rs11097410	4	94247365	0.18	137	4	4	0.0156672	9	46			SMARCAD1	SMARCAD1	SMARCAD1	39487	39487	39487	0	0	0				27765	28914	13716
18:13687036:G:A	rs1625446	18	13687037	2.4e-36	463	2	3	0.0324648	8	40			FAM210A	FAM210A	FAM210A	39512	39512	39512	0	0	0				23529	23616	10117
2:54382105:G:C	rs55762565	2	54154968	6.7e-19	60	6	7	0.0224234	16	57			PB.2705.9	PB.2705.9	PB.2705.9	39526	39526	39526	0	0	0				21798	21802	21801
8:120690608:T:C	rs72688249	8	119678368	0.00065	263	3	2	0.010536	27	33			ENPP2	PB.10395.13	PB.10395.13	39529	39529	39529	0	0	0				36790	5025	5033
12:712517:C:T	rs2535394	12	603351	4.9e-06	347	3	4	0.015643	25	42			WNK1	WNK1	PB.13772.2	149238	149238	39529	0	0	0				7015	4937	4912
9:34009344:G:A	rs2184254	9	34009346	3.6e-12	274	1	2	0.0116322	49	96			PB.10765.10	UBAP2	PB.10765.10	39541	39541	39541	0	0	0				13952	1944	7305
1:25717841:G:A	rs607116	1	25391350	1.9e-08	9	5	5	0.0277316	8	61			MACO1	PB.383.3	PB.383.3	39543	38853	38853	0	0	0				6394	2470	2357
12:107309811:G:A	rs6539291	12	106916033	3.2e-11	371	1	1	0.017011	33	46						39546	39546	39546	0	0	0				4034	415	6121
3:58033701:C:G	rs6779340	3	58047974	1.1e-08	109	4	4	0.280278	2	10			FLNB	FLNB	FLNB	39553	39553	39553	0	0	0	day0_peak_99959	day2_peak_130557	day4_peak_151823	1426	1433	33
22:33158127:T:G	rs5994620	22	32762141	8e-11	505	1	2	0.0610978	6	28			TIMP3	TIMP3	TIMP3	39563	39563	39563	0	0	0	day0_peak_94880	day2_peak_122900	day4_peak_143444	497	492	712
11:68340967:T:C	rs12277225	11	68573499	1.1e-98	334	1	8	0.0486405	11	19			PPP6R3	PB.13236.78	PPP6R3	29850	39564	112748	0	0	0				958	9595	956
11:86788565:G:A	rs2445577	11	87077523	6e-22	336	6	7	0.0163116	26	59			TMEM135	TMEM135	TMEM135	39604	39604	39604	0	0	0				39813	1033	39619
4:95168607:C:A	rs10516948	4	94247456	1.3e-30	137	1	4	0.0193458	11	56			SMARCAD1	SMARCAD1	SMARCAD1	39578	39578	39578	0	0	0				27674	29005	13807
14:103891346:C:T	rs10145793	14	103425009	4.5e-110	405	1	1	0.041148	8	31			PB.16081.58	PB.16081.58	PB.16081.58	39579	39579	39579	0	0	0				1861	1864	1882
22:33158093:C:T	rs5998623	22	32762107	7.9e-11	505	1	2	0.0611798	5	28			TIMP3	TIMP3	TIMP3	39597	39597	39597	0	0	0	day0_peak_94880	day2_peak_122900	day4_peak_143444	463	458	678
16:22257232:C:T	rs56940811	16	22245911	4e-12	428	2	2	0.153986	1	20			PB.17205.14	PB.17205.14	PB.17205.14	39617	39617	39617	0	0	0				4767	17972	3685
6:121796465:A:C	rs12195851	6	121475319	6e-13	201	2	2	0.0948498	5	11			GJA1	GJA1	GJA1	39672	39672	39672	0	0	0				6832	6832	6849
17:27996228:T:C	rs138502912	17	29669210	0.0014	447	4	5	0.0158933	12	82			SSH2	SSH2	PB.18202.22	39675	39675	46298	0	0	0				3803	3808	3803
3:58033834:A:T	rs11707429	3	58048107	1e-08	109	4	4	0.293789	1	10			FLNB	FLNB	FLNB	39686	39686	39686	0	0	0	day0_peak_99959	day2_peak_130557	day4_peak_151823	1293	1300	100
17:60596294:A:C	rs35409758	17	62518933	1.3e-11	455	5	9	0.0117248	11	48			PB.18749.1	TLK2	TLK2	34638	39686	39705	0	0	0				6617	6612	6157
4:95089067:G:A	rs111663863	4	94167916	1.2e-30	137	1	4	0.0236981	7	56			SMARCAD1	SMARCAD1	SMARCAD1	39701	39701	39701	0	0	0				36458	36461	36503
12:107309649:C:A	rs6539290	12	106915871	3.1e-11	371	1	1	0.0175593	26	46						39708	39708	39708	0	0	0				4196	253	6283
14:53068922:T:C	rs17725384	14	52602204	1.7e-09	394	5	8	0.012695	28	94			ERO1A	GPR137C	GPR137C	39710	49321	49321	0	0	0				38839	38818	5169
9:34009167:G:A	rs28772917	9	34009169	3.6e-12	274	1	2	0.0116322	48	96			PB.10765.10	UBAP2	PB.10765.10	39718	39718	39718	0	0	0				14129	1767	7128
11:86709145:G:C	rs34482972	11	86998103	3.5e-06	336	4	7	0.844089	1	3			TMEM135	TMEM135	TMEM135	39745	39760	39745	0	0	0				7337	7336	7391
16:69639668:C:G	rs75130971	16	69605765	6.6e-10	434	4	5	0.0566149	3	24			NFAT5	NFAT5	NFAT5	39761	39761	39761	0	0	0				4835	6595	6614
7:91835436:G:A	rs34344935	7	92206122	2.7e-09	229	2	2	0.0148764	35	64			ANKIB1	KRIT1	KRIT1	39856	39050	39050	0	0	0				26999	26991	22171
1:220180194:A:T	rs1768665	1	220006852	2e-44	42	1	9	0.0128165	24	81			EPRS1	EPRS1	EPRS1	39784	39784	39784	0	0	0				735	5410	816
2:191585440:A:C	rs1465303	2	190720714	7.1e-14	81	1	1	0.0629722	3	35			NAB1			60801	39786	39786	0	0	0				1737	1744	1802
8:119924336:C:A	rs13253150	8	118912097	1.1e-18	262	2	6	0.0171342	24	54			TNFRSF11B	TNFRSF11B	TNFRSF11B	39788	39788	39788	0	0	0				1099	1068	1074
17:41807331:T:C	rs1513670	17	43729963	2e-63	451	9	9	0.0386058	16	18			DUSP3	DUSP3	DUSP3	39808	39808	39808	0	0	0				3194	2871	3193
17:40211929:C:T	rs540923335	17	42059911	6.1e-08	450	5	5	0.334896	1	3			NKIRAS2	NKIRAS2	NKIRAS2	39810	39810	39810	0	0	0				2412	585	223
18:13686738:C:T	rs1787876	18	13686739	2.8e-36	463	2	3	0.0268688	23	40			FAM210A	FAM210A	FAM210A	39810	39810	39810	0	0	0				23827	23914	10415
6:74270574:A:G	rs642722	6	73560851	8e-09	194	3	6	0.0349041	4	43			EEF1A1	EEF1A1	EEF1A1	39819	39819	39819	0	0	0				5408	4871	2883
2:191585398:A:G	rs1465304	2	190720672	7.1e-14	81	1	1	0.0627481	4	35			NAB1			60759	39828	39828	0	0	0				1695	1702	1760
3:58033977:G:T	rs4681780	3	58048250	3.6e-09	109	4	4	0.100768	3	10			FLNB	FLNB	FLNB	39829	39829	39829	0	0	0	day0_peak_99959	day2_peak_130557	day4_peak_151823	1150	1157	243
17:41807310:G:C	rs1513671	17	43729942	1.4e-63	451	9	9	0.0503651	6	18			DUSP3	DUSP3	DUSP3	39829	39829	39829	0	0	0				3215	2850	3214
2:191585392:C:G	rs1465305	2	190720666	6.6e-14	81	1	1	0.0686849	2	35			NAB1			60753	39834	39834	0	0	0				1689	1696	1754
14:92429200:T:A	rs12432104	14	91962856	2.9e-09	403	2	2	0.0283664	5	165			FBLN5	FBLN5	FBLN5	14891	14891	14891	0	0	0				15264	15160	4952
12:124417338:T:C	rs4930706	12	123932791	2.6e-14	376	2	3	0.0131316	21	86			CCDC92	CCDC92	CCDC92	4942	4942	4942	0	0	0				9799	9799	2233
5:54790980:G:T	rs7736321	5	55495152	1.3e-22	156	2	3	0.0259001	24	39			PLPP1	PLPP1	PLPP1	39900	39900	39900	0	0	0				13682	13694	14198
2:54302675:C:G	rs11677951	2	54075538	1.2e-15	60	6	7	0.0266633	11	57			PB.2705.9	PB.2705.9	PB.2705.9	39904	39904	39904	0	0	0				743	742	750
6:127399766:A:G	rs2745355	6	127078621	1.3e-27	202	4	5	0.0360505	13	21			RNF146	RNF146	RSPO3	188233	188233	40049	0	0	0				8602	8531	8536
2:191585275:T:C	rs6434412	2	190720549	8.1e-14	81	1	1	0.0467387	5	35			NAB1			60636	39951	39951	0	0	0				1572	1579	1637
6:121796750:A:T	rs12197267	6	121475604	6.3e-13	201	2	2	0.0901669	7	11			GJA1	GJA1	GJA1	39957	39957	39957	0	0	0				6547	6547	6564
11:86788952:G:A	rs2445576	11	87077910	4.2e-22	336	6	7	0.0136173	48	59			TMEM135	TMEM135	TMEM135	39991	39991	39991	0	0	0				40200	1420	40006
17:27996513:T:A	rs115432050	17	29669495	0.0015	447	4	5	0.0157867	13	82			SSH2	SSH2	PB.18202.22	39960	39960	46583	0	0	0				4088	4093	4088
10:62498268:A:G	rs9414741	10	60738510	3e-13	300	1	6	0.0473014	11	21			CDK1	CDK1	CDK1	39967	39967	39967	0	0	0				1239	5033	1241
12:51517358:G:T	rs12814498	12	51123575	7e-11	358	3	3	0.0118135	12	139			PB.14186.12	PB.14186.12	PB.14186.12	39979	39979	39979	0	0	0				3010	2995	3682
16:89682190:C:T	rs57856222	16	89615782	1.6e-08	439	6	6	0.141842	1	22			PB.17818.16	PB.17818.16	PB.17818.16	40006	40006	40006	0	0	0	day0_peak_57580	day2_peak_74174	day4_peak_87207	89	94	409
15:50756623:C:A	rs28495639	15	50464426	3.3e-06	410	6	6	0.0537558	2	23			USP8	USP8	USP8	40009	40009	40009	0	0	0				13024	13090	13063
3:48845251:C:T	rs9311430	3	48807818	5e-21	105	2	2	0.014997	9	93			PRKAR2A	PRKAR2A	PRKAR2A	40015	40015	40015	0	0	0				11589	11552	13009
10:126440395:G:A	rs10901816	10	124751826	2.1e-11	314	1	3	0.0320151	10	31			EEF1AKMT2	EEF1AKMT2	EEF1AKMT2	40030	40030	40030	0	0	0				6034	7352	6077
5:159586503:A:G	rs2910274	5	160159496	7.6e-12	177	1	1	0.140087	2	9			PWWP2A	PWWP2A	PWWP2A	40038	40038	40038	0	0	0				650	639	653
12:107309316:G:T	rs6539289	12	106915538	3.2e-11	371	1	1	0.0172159	30	46						40041	40041	40041	0	0	0		day2_peak_47223		4529	80	6616
8:100865836:G:A	rs6468694	8	99853608	1.3e-15	259	1	2	0.0655897	6	9	VPS13B	VPS13B	COX6C	COX6C	COX6C	40071	40071	40071	0	0	0				6772	6774	6772
8:120691159:A:G	rs4871490	8	119678919	0.00065	263	3	2	0.0104735	28	33			ENPP2	PB.10395.13	PB.10395.13	40080	40080	40080	0	0	0				37341	5576	4866
6:35350469:G:C	rs73411797	6	35382692	2.2e-12	188	1	4	0.0118726	28	70			PB.7895.35	PB.7895.35	PB.7895.35	40094	40094	40094	0	0	0				1290	1795	1233
12:107309259:C:T	rs1822736	12	106915481	3.3e-11	371	1	1	0.0167929	34	46						40098	40098	40098	0	0	0		day2_peak_47223		4586	137	6673
6:127399589:G:T	rs2745356	6	127078444	1.3e-27	202	4	5	0.0367792	12	21			RNF146	RNF146	RSPO3	188410	188410	40226	0	0	0				8425	8354	8359
12:53951049:G:T	rs111441557	12	53557265	4.9e-08	359	3	4	0.0377503	8	29			PB.14244.7	PB.14244.7	PB.14244.7	40107	40107	40107	0	0	0				3300	3348	3342
18:53109035:A:G	rs7231748	18	55441804	1.9e-08	469	2	2	0.134442	3	9			PB.19365.40	PB.19365.35	PB.19365.35	40109	19513	19513	0	0	0				14395	18789	13610
20:33583716:C:T	rs6120788	20	34995913	2.4e-27	492	1	4	0.0207341	26	52			GSS	GSS	GSS	40120	40120	40120	0	0	0				589	756	580
1:39834617:A:G	rs61779278	1	39368945	1.2e-10	11	1	2	0.0119083	39	90			PB.614.71	MACF1	MACF1	40127	11490	11490	0	0	0				13020	16576	1822
6:130379852:A:G	rs7760760	6	130058707	1.9e-33	203	2	5	0.087403	5	14			TMEM200A	TMEM200A	TMEM200A	306687	306687	306687	0	0	0				11788	6191	7275
6:130379854:T:C	rs9375700	6	130058709	1.9e-33	203	2	5	0.0873067	6	14			TMEM200A	TMEM200A	TMEM200A	306685	306685	306685	0	0	0				11790	6189	7273
2:177543014:G:A	rs2362867	2	176678286	5.4e-09	77	2	3	0.0129904	35	48			LINC01116	LINC01116	LINC01116	40131	40131	40131	0	0	0				24263	24270	24236
12:711891:A:T	rs2607920	12	602725	1.9e-06	347	3	4	0.0387946	4	42			WNK1	WNK1	PB.13772.2	149864	149864	40155	0	0	0				7641	4311	4286
17:41806982:A:G	rs9913749	17	43729614	1.9e-63	451	9	9	0.0435654	14	18			DUSP3	DUSP3	DUSP3	40157	40157	40157	0	0	0				3543	2522	3542
15:63968470:G:A	rs17186380	15	63676271	8.9e-16	412	2	2	0.0399524	9	31			HERC1	HERC1	HERC1	157677	157677	35920	0	0	0				42619	7527	2335
7:139518205:C:T	rs1107952	7	139818406	1.3e-07	239	3	3	0.0160892	15	23			PB.9591.13	PB.9591.13	HIPK2	244545	244545	40657	0	0	0				7703	7687	7688
16:69918758:G:A	rs72785057	16	69884855	2.7e-08	434	5	5	0.679406	1	3			PB.17610.46	PB.17610.46	PB.17610.46	40165	40165	40165	0	0	0				3818	5833	3820
17:41806971:A:G	rs6503474	17	43729603	2.7e-63	451	9	9	0.0360825	18	18			DUSP3	DUSP3	DUSP3	40168	40168	40168	0	0	0				3554	2511	3553
9:33877116:A:T	rs72617335	9	33877118	1.9e-10	274	2	2	0.0285635	6	35			PB.10764.18	PB.10764.18	PB.10764.18	40183	40183	40183	0	0	0				4735	211	3669
12:26151716:C:T	rs11048370	12	25998783	2.7e-10	355	3	3	0.0521113	10	25			RASSF8-AS1	SSPN	RASSF8-AS1	40186	196572	40315	0	0	0				1064	930	1064
8:124740499:G:A	rs1991695	8	123728259	3.6e-08	264	2	2	0.0249738	12	19			FAM91A1	FAM91A1	FAM91A1	40191	40191	40191	0	0	0				2295	2311	2281
6:155356634:C:T	rs9478610	6	155035500	2.1e-11	209	5	4	0.024699	3	5			TIAM2	TIAM2	TIAM2	40219	40219	40219	0	0	0				8882	8881	8374
19:1165552:G:A	rs35405743	19	1165553	4.3e-66	473	1	4	0.12654	5	7			SBNO2	STK11	STK11	33252	40220	40220	0	0	0		day2_peak_88122		762	266	300
5:36646946:C:T	rs1428968	5	36646844	1.1e-24	151	1	1	0.920057	1	2			SLC1A3	PB.6512.21	PB.6512.21	40239	40234	40234	0	0	0	day0_peak_115914	day2_peak_148813	day4_peak_175952	53	179	172
4:95169266:C:T	rs10032125	4	94248115	7.1e-31	137	1	4	0.0267242	6	56			SMARCAD1	SMARCAD1	SMARCAD1	40237	40237	40237	0	0	0				27015	29664	14466
1:68657943:C:T	rs77489034	1	68192260	0.00013	17	8	8	0.0336907	11	19			WLS	WLS	WLS	40261	40261	40261	0	0	0				3146	3149	3164
19:34815806:A:G	rs16969189	19	34324901	1e-10	481	1	1	0.0125084	10	20			GPI	GPI	GPI	40294	40294	40294	0	0	0				3170	3169	3162
14:92432041:G:T	rs1040616	14	91965697	2.4e-09	403	2	2	0.0335239	3	165			FBLN5	FBLN5	FBLN5	17732	17732	17732	0	0	0				14637	14712	7793
6:107740461:G:A	rs79954273	6	107419257	0.64	199	3	2	0.0192326	33	46			PB.8267.3	PDSS2	PDSS2	40299	40305	40305	0	0	0				15781	24011	15852
1:68657899:A:T	rs12045734	1	68192216	9.4e-15	17	4	8	0.138631	4	7			WLS	WLS	WLS	40305	40305	40305	0	0	0				3102	3105	3120
22:33157359:G:A	rs73156471	22	32761373	6.9e-10	505	1	2	0.0106019	26	28			TIMP3	TIMP3	TIMP3	40331	40331	40331	0	0	0	day0_peak_94880	day2_peak_122900	day4_peak_143444	271	276	56
7:50901491:A:G	rs1548607	7	50833794	7.6e-23	225	1	1	1	1	1			PB.9027.51	PB.9027.11	PB.9027.11	40341	40341	40341	0	0	0				853	838	829
6:35141371:C:T	rs73405795	6	35173594	1.4e-12	188	1	4	0.0143665	24	70			PB.7891.3	PB.7891.3	PB.7891.3	40360	40360	40360	0	0	0	day0_peak_126019		day4_peak_191256	152	145	220
6:127399325:A:G	rs727330	6	127078180	5.4e-27	202	4	5	0.0784922	1	21			RNF146	RNF146	RSPO3	188674	188674	40490	0	0	0				8161	8090	8095
20:33640242:G:A	rs6087666	20	35052439	4.5e-27	492	1	4	0.0151767	35	52			TRPC4AP	TRPC4AP	TRPC4AP	40368	40368	40368	0	0	0				471	477	473
14:53059978:T:G	rs116498656	14	52593260	2.7e-09	394	5	8	0.0131838	27	94			GPR137C	GPR137C	GPR137C	40377	40377	40377	0	0	0				29895	29874	2736
17:48319534:A:G	rs7207742	17	50242173	3.1e-18	453	9	7	0.0761494	7	17			COL1A1	TMEM92	TMEM92	40400	32296	32296	0	0	0				19785	13892	3393
6:39829223:T:C	rs2504097	6	39861447	1.8e-12	189	1	3	0.0524841	7	27			PB.7951.13	DAAM2	DAAM2	5571	40419	40419	0	0	0				4054	3976	4110
18:53214923:C:T	rs2123393	18	55547692	9.3e-08	469	1	2	0.0120966	20	26			TCF4	TCF4	TCF4	40437	40437	40437	0	0	0				668	667	667
6:35015957:G:A	rs73403834	6	35048180	6.3e-13	188	1	4	0.0334609	7	70			ANKS1A	ANKS1A	ANKS1A	40442	31099	31099	0	0	0				600	247	600
20:33959315:T:C	rs62211529	20	35371512	0.0097	492	4	4	0.0119481	51	77			UQCC1	UQCC1	UQCC1	40461	40461	40461	0	0	0	day0_peak_88636	day2_peak_114424	day4_peak_133893	119	78	120
17:2005346:G:A	rs7359529	17	2102052	1.4e-19	441	3	5	0.118987	4	6			SMG6	SMG6	SMG6	16306	16306	16306	0	0	0				389	354	355
18:53214865:T:C	rs2123392	18	55547634	1.1e-07	469	1	2	0.0107691	22	26			TCF4	TCF4	TCF4	40495	40495	40495	0	0	0				610	609	609
3:196797200:G:A	rs3843374	3	197070329	1.3e-12	120	1	1	0.0225949	13	49			MELTF	PB.5345.34	MELTF	40512	40498	40498	0	0	0				13352	13336	12803
5:95728440:A:G	rs3811942	5	96392736	5.4e-14	163	1	2	0.0243215	8	31		PCSK1	PB.6863.1	CAST	CAST	269315	269315	269315	0	0	0				4453	8198	4399
1:41485902:C:G	rs3738368	1	41020230	2.4e-15	12	1	3	0.0136195	41	48	SLFNL1	SLFNL1	PB.651.30	PB.651.30	PB.651.30	40525	40525	40525	0	0	0	day0_peak_4113	day2_peak_6972	day4_peak_6723	1882	1877	2197
4:145607846:C:T	rs7699480	4	144686694	7.3e-14	144	3	5	0.0167336	32	34			HHIP	HHIP	HHIP	40539	40539	40539	0	0	0				13042	12460	12957
11:47157866:G:A	rs11039107	11	47136315	2.3e-76	326	1	4	0.0149872	21	38			PB.12930.32	PB.12930.32	PB.12930.32	40546	40546	40546	0	0	0				5516	5510	7197
12:107308792:A:G	rs4964192	12	106915014	3.2e-11	371	1	1	0.0170706	31	46						40565	40565	40565	0	0	0				5053	604	7140
20:33187130:G:A	rs6059938	20	34599326	7.1e-22	492	3	4	0.0128163	9	118			MAP1LC3A	MAP1LC3A	MAP1LC3A	40572	40572	40572	0	0	0				16335	16354	16355
22:41552926:T:G	rs66776572	22	41156922	2.4e-24	508	1	2	0.0303794	20	23			PB.22006.5	PB.22006.3	PB.22006.3	40576	40564	40564	0	0	0				25075	8015	25055
5:95256974:T:C	rs1423268	5	95921270	2.2e-05	163	2	2	0.0131466	37	60			PB.6860.67	PB.6858.25	PB.6858.25	8586	40579	40579	0	0	0				19395	6264	19389
4:145607902:G:A	rs7698158	4	144686750	9e-14	144	3	5	0.0161722	33	34			HHIP	HHIP	HHIP	40595	40595	40595	0	0	0				12986	12404	12901
13:33042870:G:A	rs9591001	13	32468733	5.6e-13	380	1	1	0.0188509	11	94			N4BP2L2	N4BP2L1	PB.15022.12	70047	40603	40389	0	0	0				41332	2964	736
7:73709361:G:A	rs10239864	7	74295031	6.5e-06	226	3	2	0.298861	1	8			RFC2	RFC2	RFC2	40604	40604	40604	0	0	0				526	580	513
6:129990693:G:A	rs62421106	6	129669548	1.6e-08	203	3	5	0.0208545	21	32			ARHGAP18	ARHGAP18	ARHGAP18	40625	40625	40625	0	0	0				1809	1893	1875
6:127399056:T:C	rs727331	6	127077911	5.6e-27	202	4	5	0.077781	3	21			RNF146	RNF146	RSPO3	188943	188943	40759	0	0	0				7892	7821	7826
1:21935053:C:T	rs115070771	1	21608560	0.00025	8	5	9	0.0104771	3	9			PB.321.47	RAP1GAP	RAP1GAP	40041	3604	3604	0	0	0				621	363	149
6:127399045:A:G	rs727332	6	127077900	1.3e-27	202	4	5	0.0335008	16	21			RNF146	RNF146	RSPO3	188954	188954	40770	0	0	0				7881	7810	7815
2:26060687:A:C	rs72801865	2	25837818	1.8e-07	52	3	3	0.0101083	26	68			ASXL2	ASXL2	ASXL2	40646	40646	40646	0	0	0				8609	8523	6541
1:220179322:A:T	rs2647420	1	220005980	2.1e-44	42	1	9	0.0128095	25	81			EPRS1	EPRS1	EPRS1	40656	40656	40656	0	0	0				1607	4538	1688
2:153533260:G:A	rs11544718	2	152676746	1.3e-14	74	3	3	0.0242639	27	39		PRPF40A	PB.3341.85	PB.3341.85	PB.3341.85	40663	40663	40663	0	0	0	day0_peak_81484			50	17544	17542
6:107821449:C:T	rs77688161	6	107500245	0.59	199	3	2	0.0527275	1	46			PB.8267.4	PDSS2	PDSS2	40676	40683	40683	0	0	0				4787	4641	4626
1:25798123:G:A	rs35614701	1	25471632	3.4e-08	9	5	5	0.0121936	29	61			MACO1	MACO1	MACO1	40732	40732	40732	0	0	0				2328	3304	2291
11:47157677:T:A	rs11039105	11	47136126	2.3e-76	326	1	4	0.0145847	22	38			PB.12930.32	PB.12930.32	PB.12930.32	40735	40735	40735	0	0	0				5327	5321	7386
7:27661736:C:T	rs34638402	7	27622117	2.4e-31	220	9	8	0.019868	21	48			PB.8872.9	PB.8872.7	PB.8872.9	40742	40766	40742	0	0	0				12833	15775	12836
4:95169772:T:A	rs7435106	4	94248621	0.18	137	4	4	0.014128	18	46			SMARCAD1	SMARCAD1	SMARCAD1	40743	40743	40743	0	0	0				26509	30170	14972
5:54790124:G:C	rs10062627	5	55494296	1.6e-22	156	2	3	0.023527	27	39			PLPP1	PLPP1	PLPP1	40756	40756	40756	0	0	0				12826	12838	13342
5:159587232:A:G	rs2546985	5	160160225	6.5e-12	177	1	1	0.143445	1	9			PWWP2A	PWWP2A	PWWP2A	40767	40767	40767	0	0	0	day0_peak_122622	day2_peak_157198	day4_peak_185657	79	90	76
6:155357184:A:G	rs9480025	6	155036050	2.2e-11	209	5	4	0.0209221	4	5			TIAM2	TIAM2	TIAM2	40769	40769	40769	0	0	0				9432	9431	8924
6:39828862:A:C	rs2504098	6	39861086	1.8e-12	189	1	3	0.0539295	6	27		DAAM2	PB.7951.13	DAAM2	DAAM2	5210	40780	40780	0	0	0				4415	4337	4471
10:62497438:G:A	rs9415608	10	60737680	3.6e-13	300	1	6	0.0420742	19	21			CDK1	CDK1	CDK1	40797	40797	40797	0	0	0				2069	4203	2071
9:34008062:G:A	rs10971843	9	34008064	3.6e-12	274	1	2	0.0116322	47	96			PB.10765.10	UBAP2	PB.10765.10	40823	40823	40823	0	0	0				15234	662	6023
7:100344600:G:A	rs138363573	7	100746977	6.1e-11	232	4	4	0.185244	3	17			POP7	POP7	POP7	40830	40830	40830	0	0	0				1491	1480	1551
4:106026989:C:G	rs56883672	4	105105832	8.7e-17	140	1	2	0.311266	3	3			TET2	TET2	TET2	40834	40834	40834	0	0	0				13300	13297	12933
12:14997446:G:A	rs3887182	12	14844512	3.3e-18	352	1	1	0.0157888	13	79			C12orf60	WBP11	C12orf60	40836	41036	40836	0	0	0				979	1024	415
10:62497374:C:T	rs9415607	10	60737616	3.6e-13	300	1	6	0.0430393	18	21			CDK1	CDK1	CDK1	40861	40861	40861	0	0	0				2133	4139	2135
1:41666929:C:T	rs6672914	1	41201257	1.8e-15	12	1	3	0.0182579	15	48			PB.650.9	PB.650.8	PB.650.8	40965	40877	40877	0	0	0				37386	37414	33277
5:134775936:T:C	rs7702110	5	135440246	4.7e-09	170	2	2	0.154069	2	7			PB.7077.6	PB.7077.6	PB.7077.6	40901	40901	40901	0	0	0				1975	2052	2098
19:2516140:G:A	rs55845057	19	2516142	1.5e-20	474	1	7	0.297709	2	2			GADD45B	GADD45B	GADD45B	40914	40914	40914	0	0	0				2238	1614	1622
12:53979249:C:A	rs12580534	12	53585465	3.7e-08	359	3	4	0.043418	4	29			ATF7	ATF7	ATF7	40917	40917	40917	0	0	0				9723	6856	8628
22:33156736:A:G	rs12484982	22	32760750	6.8e-11	505	1	2	0.0735285	2	28			TIMP3	TIMP3	TIMP3	40954	40954	40954	0	0	0		day2_peak_122899	day4_peak_143444	894	302	679
10:88557353:C:T	rs112551890	10	86797596	7.1e-13	306	4	3	0.0172319	25	44			BMPR1A	BMPR1A	BMPR1A	40965	40965	40965	0	0	0				1993	1286	1287
8:124739709:G:A	rs7820881	8	123727469	7.5e-09	264	2	2	0.151007	1	19			FAM91A1	FAM91A1	FAM91A1	40981	40981	40981	0	0	0				1505	1521	1491
2:191584236:C:G	rs7574840	2	190719510	1.3e-13	81	1	1	0.0293478	14	35			NAB1			59597	40990	40990	0	0	0		day2_peak_107567	day4_peak_125642	533	540	598
5:127554486:A:G	rs36705	5	128218794	1.9e-18	168	2	3	0.015177	9	9			FBN2	FBN2	FBN2	41003	41003	41003	0	0	0				1501	1449	1487
11:86790003:A:G	rs2512390	11	87078961	5e-22	336	6	7	0.014745	39	59			TMEM135	TMEM135	TMEM135	41042	41042	41042	0	0	0				41251	2471	41057
7:139519064:C:T	rs10277434	7	139819265	1.8e-08	239	3	3	0.0594158	6	23			PB.9591.13	PB.9591.13	HIPK2	243686	243686	41516	0	0	0				6844	6828	6829
10:104719096:G:A	rs12413409	10	102959339	8.6e-08	310	2	1	0.0183439	4	104			PB.12333.2	CNNM2	CNNM2	89881	41025	41025	0	0	0				39874	35426	39871
1:10322358:C:G	rs35837142	1	10262300	2.7e-10	5	3	3	0.0229835	6	120			RN7SL731P	RN7SL731P	RN7SL731P	41034	41034	41034	0	0	0				8373	2612	8378
2:65496018:C:G	rs11424	2	65268884	1.9e-11	62	1	2	0.026743	24	26		ACTR2	PB.2786.29	PB.2786.29	PB.2786.29	41038	41038	41038	0	0	0				3622	3559	3623
14:92432644:C:T	rs10135585	14	91966300	2.3e-09	403	2	2	0.0352575	2	165		TRIP11	FBLN5	FBLN5	FBLN5	18335	18335	18335	0	0	0				14034	14109	8396
14:103892818:T:A	rs11624367	14	103426481	3e-110	405	1	1	0.057407	3	31			PB.16081.58	PB.16081.58	PB.16081.58	41051	41051	41051	0	0	0				1411	1411	1445
2:200674835:G:A	rs62178295	2	199810112	1.4e-08	83	3	3	0.0284898	10	10		FTCDNL1	C2orf69	C2orf69	C2orf69	101198	101198	101198	0	0	0				4900	972	965
18:53296927:G:A	rs12457157	18	55629696	2.7e-11	469	1	2	0.0579931	5	26			PB.19365.14	PB.19365.19	PB.19365.19	39891	41081	41081	0	0	0				4983	4981	4988
22:33156605:G:A	rs7289956	22	32760619	4.3e-10	505	1	2	0.016311	19	28			TIMP3	TIMP3	TIMP3	41085	41085	41085	0	0	0			day4_peak_143444	1025	433	810
2:54936599:C:T	rs67909358	2	54709462	1.2e-67	60	5	7	0.0296745	8	14			SPTBN1	SPTBN1	SPTBN1	41096	41096	41096	0	0	0		day2_peak_100071	day4_peak_115813	4600	310	342
1:67040875:A:G	rs1373909	1	66575192	4.6e-07	16	2	2	0.053975	7	24			PDE4B	SGIP1	SGIP1	242948	41107	41107	0	0	0				706	791	781
5:82433077:A:C	rs7710630	5	83137258	1.4e-09	162	1	3	0.0101201	36	151			PB.6817.8	PB.6817.8	PB.6817.8	41108	41108	41108	0	0	0				12641	12638	12643
8:124739556:G:A	rs7820718	8	123727316	3.5e-08	264	2	2	0.0253575	11	19			FAM91A1	FAM91A1	FAM91A1	41134	41134	41134	0	0	0				1352	1368	1338
1:57004178:G:T	rs1759750	1	56538506	2.9e-07	14	1	1	0.0133347	7	9			PLPP3	PLPP3	PLPP3	41152	41152	41152	0	0	0				12803	35674	9164
1:113120593:A:G	rs10857967	1	112577971	4.4e-46	27	1	2	0.015131	9	27			ST7L	ST7L	ST7L	41154	41151	41154	0	0	0				2351	2349	1991
1:39612240:A:G	rs4660475	1	39146568	1.3e-10	11	1	2	0.0136382	25	90			MACF1	MACF1	MACF1	12295	12295	12295	0	0	0				1458	1434	1437
14:92435065:T:A	rs1133441	14	91968721	4.4e-09	403	2	2	0.0307231	4	165		TRIP11	FBLN5	FBLN5	FBLN5	20756	20756	20756	0	0	0				11613	11688	10817
1:89949213:T:C	rs1380416	1	89483654	2.1e-08	21	2	2	0.0298018	9	47			LRRC8C	LRRC8C	LRRC8B	149417	149417	41194	0	0	0				194	144	143
1:57004147:G:A	rs1777274	1	56538475	2.9e-07	14	1	1	0.0134454	6	9			PLPP3	PLPP3	PLPP3	41183	41183	41183	0	0	0				12772	35643	9195
3:48844077:A:G	rs11130176	3	48806644	5e-21	105	2	2	0.014997	8	93			PRKAR2A	PRKAR2A	PRKAR2A	41189	41189	41189	0	0	0				10415	10378	14183
5:134776224:T:C	rs11242247	5	135440534	4.2e-09	170	2	2	0.136724	5	7			PB.7077.6	PB.7077.6	PB.7077.6	41189	41189	41189	0	0	0				2263	2340	2386
5:64418645:T:C	rs714058	5	65122818	4e-07	157	1	2	0.0123627	24	24			PB.6657.2	PB.6657.1	PB.6657.1	41199	41199	41199	0	0	0				705	742	699
2:65496187:G:A	rs12560	2	65269053	1.2e-11	62	1	2	0.0440923	6	26		ACTR2	PB.2786.29	PB.2786.29	PB.2786.29	41207	41207	41207	0	0	0				3791	3728	3792
3:48844059:G:A	rs9876848	3	48806626	5e-21	105	2	2	0.0151209	6	93			PRKAR2A	PRKAR2A	PRKAR2A	41207	41207	41207	0	0	0				10397	10360	14201
1:39833535:G:A	rs61779277	1	39367863	1.2e-10	11	1	2	0.0117766	41	90			PB.614.71	MACF1	MACF1	41209	10408	10408	0	0	0				14102	17658	2904
1:41666571:C:G	rs6672508	1	41200899	1.8e-15	12	1	3	0.0174157	19	48			PB.650.9	PB.650.8	PB.650.8	41323	41235	41235	0	0	0				37744	37772	33635
1:10322153:A:G	rs4846210	1	10262095	2.7e-10	5	3	3	0.0228332	7	120			RN7SL731P	RN7SL731P	RN7SL731P	41239	41239	41239	0	0	0				8168	2407	8173
2:65496251:G:T	rs4513276	2	65269117	1.2e-11	62	1	2	0.0435541	7	26		ACTR2	PB.2786.29	PB.2786.29	PB.2786.29	41271	41271	41271	0	0	0				3855	3792	3856
11:62146201:C:T	rs7109686	11	62378729	0.00012	331	4	6	0.0103468	15	26			ASRGL1	ASRGL1	ASRGL1	41273	41273	41273	0	0	0	day0_peak_26139			102	2268	2268
19:33504450:A:T	rs9304842	19	33013544	0.91	480	4	4	0.0378041	10	17			FAAP24	FAAP24	FAAP24	41295	41295	41295	0	0	0				14017	9401	14180
6:155357712:G:T	rs12182685	6	155036578	2.6e-11	209	5	4	0.0167929	5	5			TIAM2	TIAM2	TIAM2	41297	41297	41297	0	0	0				9960	9959	9452
1:8836450:A:G	rs6577523	1	8776391	7.7e-20	4	2	2	0.0122987	47	69			RERE	RERE	RERE	41302	41302	41302	0	0	0				9160	35463	33164
7:139519367:T:C	rs10228337	7	139819568	1.9e-08	239	3	3	0.0588673	7	23			PB.9591.13	PB.9591.13	HIPK2	243383	243383	41819	0	0	0				6541	6525	6526
1:25828758:T:C	rs35886763	1	25502267	3.6e-08	9	5	5	0.010672	32	61			PB.384.18	PB.384.18	PB.384.18	41339	41339	41339	0	0	0				855	852	852
9:33875958:G:A	rs2477517	9	33875960	3.4e-12	274	1	2	0.0110462	61	96			PB.10764.18	PB.10764.18	PB.10764.18	41341	41341	41341	0	0	0				5893	947	4827
22:33156343:G:T	rs73156468	22	32760357	6e-11	505	1	2	0.0794943	1	28			TIMP3	TIMP3	TIMP3	41347	41347	41347	0	0	0				1185	695	1072
1:10311983:A:C	rs12407992	1	10251925	3.9e-10	5	3	3	0.0179146	30	120			KIF1B	KIF1B	KIF1B	41356	41356	41356	0	0	0	day0_peak_1052	day2_peak_1827	day4_peak_1840	23	52	51
12:53952301:A:C	rs7135292	12	53558517	5e-08	359	3	4	0.0309572	20	29			PB.14244.7	PB.14244.7	PB.14244.7	41359	41359	41359	0	0	0				2048	2096	2090
10:126439062:C:T	rs61872084	10	124750493	2e-11	314	1	3	0.0325837	9	31			EEF1AKMT2	EEF1AKMT2	EEF1AKMT2	41363	41363	41363	0	0	0				4701	6019	4744
2:160044881:T:C	rs13413382	2	159188370	1.7e-18	75	2	2	0.093872	4	6			TANC1	TANC1	TANC1	41364	41364	41364	0	0	0				2800	2818	2787
8:124739293:G:A	rs4871411	8	123727053	3.5e-08	264	2	2	0.0249232	13	19			FAM91A1	FAM91A1	FAM91A1	41397	41397	41397	0	0	0				1089	1105	1075
10:123646138:G:A	rs10887007	10	121886623	1.9e-18	313	3	4	0.0267271	12	36			ATE1	ATE1	ATE1	41398	41398	41400	0	0	0				585	519	181
16:69499927:T:G	rs3743671	16	69466024	7.6e-13	434	3	5	0.0733515	5	12		CYB5B	PB.17604.11	PB.17604.11	PB.17604.11	41406	41406	41406	0	0	0				674	675	687
2:65499819:G:C	rs4671650	2	65272685	1.4e-11	62	1	2	0.037193	9	26			SPRED2	SPRED2	SPRED2	41409	41409	41409	0	0	0				5611	5631	5629
1:119641620:A:G	rs10923747	1	119098997	3.1e-27	29	1	4	0.0302664	4	11			WARS2-AS1	WARS2-AS1	WARS2-AS1	41415	41415	41415	0	0	0				1401	1383	1402
2:65499811:A:G	rs4671649	2	65272677	1.4e-11	62	1	2	0.0372046	8	26			SPRED2	SPRED2	SPRED2	41417	41417	41417	0	0	0				5619	5639	5637
4:17854031:T:C	rs6842128	4	17852408	2.6e-12	125	1	2	0.01964	21	22			NCAPG	NCAPG	NCAPG	41421	41421	41421	0	0	0				5889	35142	3698
1:90031845:C:T	rs2125723	1	89566286	9.8e-08	21	2	2	0.0190123	21	47			LRRC8C	LRRC8C	LRRC8B	66785	66785	41438	0	0	0				18397	32861	13513
2:54301137:T:G	rs72800725	2	54074000	2.9e-15	60	6	7	0.0219016	17	57			PB.2705.9	PB.2705.9	PB.2705.9	41442	41442	41442	0	0	0	day0_peak_76888	day2_peak_99989	day4_peak_115713	61	76	55
5:127682131:T:C	rs17608692	5	128346439	2.8e-05	168	1	3	0.0245959	17	55			FBN2	FBN2	FBN2	68519	41444	66120	0	0	0				31961	6738	6694
10:88557849:C:G	rs17231982	10	86798092	6e-13	306	4	3	0.0194703	21	44			BMPR1A	BMPR1A	BMPR1A	41461	41461	41461	0	0	0				2489	790	791
10:126438963:G:T	rs12570348	10	124750394	2.3e-11	314	1	3	0.028589	18	31			EEF1AKMT2	EEF1AKMT2	EEF1AKMT2	41462	41462	41462	0	0	0				4602	5920	4645
22:51108072:G:A	rs68174505	22	50669644	3.6e-09	510	3	3	0.230738	2	5			PB.22149.20	PB.22149.20	PB.22149.20	41479	41479	41479	0	0	0				5450	1046	1003
1:39612557:T:C	rs66848709	1	39146885	7.3e-11	11	1	2	0.0200352	6	90			MACF1	MACF1	MACF1	11978	11978	11978	0	0	0				1775	1751	1754
1:25715885:C:A	rs760938	1	25389394	1e-08	9	5	5	0.0437154	1	61			MACO1	PB.383.3	PB.383.3	41499	40809	40809	0	0	0				8350	514	401
1:68656697:T:C	rs2566752	1	68191014	1.3e-78	17	1	8	1	1	1			WLS	WLS	WLS	41507	41507	41507	0	0	0				1900	1903	1918
14:92435587:T:C	rs12587248	14	91969243	7.3e-09	403	2	2	0.0160118	23	165		TRIP11	FBLN5	FBLN5	FBLN5	21278	21278	21278	0	0	0				11091	11166	11087
7:27660957:G:A	rs36069602	7	27621338	2.5e-31	220	9	8	0.0196229	22	48			PB.8872.9	PB.8872.7	PB.8872.9	41521	41545	41521	0	0	0				12054	14996	12057
6:130381246:T:C	rs7451021	6	130060101	2.9e-33	203	2	5	0.0613275	9	14		L3MBTL3	TMEM200A	TMEM200A	TMEM200A	305293	305293	305293	0	0	0				13182	4797	5881
17:48320657:G:T	rs62063035	17	50243296	1.2e-16	453	9	7	0.0226745	15	17			COL1A1	TMEM92	TMEM92	41523	31173	31173	0	0	0				20908	12769	4516
20:33958253:A:T	rs1570004	20	35370450	0.0095	492	4	4	0.0119596	50	77			UQCC1	UQCC1	UQCC1	41523	41523	41523	0	0	0				409	363	426
3:152029167:T:C	rs13063739	3	152311378	2.1e-09	116	1	1	0.0781678	7	14			MBNL1-AS1	MBNL1-AS1	MBNL1-AS1	41531	41531	41531	0	0	0				1257	1254	1252
6:107822319:T:G	rs79164376	6	107501115	0.94	199	3	2	0.0230415	16	46			PB.8267.4	PDSS2	PDSS2	41546	41553	41553	0	0	0				5657	5511	5496
1:90031987:A:G	rs2169065	1	89566428	8.8e-08	21	2	2	0.0204622	18	47			LRRC8C	LRRC8C	LRRC8B	66643	66643	41580	0	0	0				18539	32719	13655
2:54937095:G:A	rs11883962	2	54709958	1e-66	60	5	7	0.0325532	7	14			SPTBN1	SPTBN1	SPTBN1	41592	41592	41592	0	0	0				5096	806	838
1:10312223:A:G	rs12408019	1	10252165	4e-10	5	3	3	0.0179301	29	120			KIF1B	KIF1B	KIF1B	41596	41596	41596	0	0	0			day4_peak_1840	263	292	291
2:112600149:G:A	rs4848192	2	111842572	5.1e-13	69	2	7	0.144824	6	6			PB.3142.8	PB.3142.8	PB.3142.8	41600	41600	41600	0	0	0				8264	8237	2446
4:95170635:C:T	rs6844517	4	94249484	1.7e-30	137	1	4	0.0156108	23	56			SMARCAD1	SMARCAD1	SMARCAD1	41606	41606	41606	0	0	0				25646	31033	15835
6:155358041:C:T	rs9397218	6	155036907	5.2e-11	209	2	4	0.0148365	12	13			TIAM2	TIAM2	TIAM2	41626	41626	41626	0	0	0				10289	10288	9781
13:100300559:C:T	rs7323117	13	99648305	3.1e-13	388	3	3	0.107879	4	14			CLYBL	PB.15296.6	CLYBL	41637	41637	41637	0	0	0				7431	7426	2716
18:13684911:T:C	rs1615908	18	13684912	2.9e-36	463	2	3	0.0262704	25	40			FAM210A	FAM210A	FAM210A	41637	41637	41637	0	0	0				25654	25741	12242
1:90032047:G:A	rs12116782	1	89566488	9.4e-08	21	2	2	0.0195982	19	47			LRRC8C	LRRC8C	LRRC8B	66583	66583	41640	0	0	0				18599	32659	13715
2:177544555:G:A	rs11684073	2	176679827	7.8e-09	77	2	3	0.0100545	44	48			LINC01116	LINC01116	LINC01116	41672	41672	41672	0	0	0				25804	25811	25777
1:98552832:A:T	rs1198588	1	98087276	1.7e-11	23	1	1	0.0106403	31	37			PB.1063.1	MIR137HG	MIR137HG	34054	41675	41675	0	0	0	day0_peak_7108	day2_peak_10655	day4_peak_11261	377	378	377
2:65499527:C:G	rs2036668	2	65272393	1.6e-11	62	1	2	0.033685	15	26			SPRED2	SPRED2	SPRED2	41701	41701	41701	0	0	0				5903	5923	5921
15:63886593:C:T	rs2649	15	63594394	3.9e-16	412	2	2	0.0496351	6	31		USP3	USP3	USP3	HERC1	89764	89769	41716	0	0	0				833	869	887
12:107307638:C:T	rs2075289	12	106913860	3.3e-11	371	1	1	0.0167087	35	46						41719	41719	41719	0	0	0				6207	1758	8294
7:27660751:T:C	rs35733141	7	27621132	5.8e-31	220	9	8	0.0125122	35	48			PB.8872.9	PB.8872.7	PB.8872.9	41727	41751	41727	0	0	0				11848	14790	11851
3:142070013:A:G	rs11708870	3	142351171	1.8e-11	114	2	3	0.0330023	4	48			XRN1	XRN1	XRN1	41728	96848	96848	0	0	0				18688	31565	3464
8:116639474:T:C	rs2737226	8	115627247	1.1e-11	261	3	6	0.0276925	13	48			TRPS1	EIF3H	EIF3H	41728	1128555	1128555	0	0	0				3789	3754	20136
16:23122469:T:A	rs12933261	16	23111148	1.8e-18	428	1	2	0.0114016	44	79			COG7	USP31	USP31	342022	41735	41735	0	0	0				13354	10090	456
8:116639462:G:T	rs2737225	8	115627235	1.9e-11	261	3	6	0.0162288	28	48			TRPS1	EIF3H	EIF3H	41740	1128567	1128567	0	0	0				3777	3742	20124
2:65499458:G:A	rs2036667	2	65272324	1.7e-11	62	1	2	0.0304068	23	26			SPRED2	SPRED2	SPRED2	41770	41770	41770	0	0	0				5972	5992	5990
12:64574273:G:A	rs789713	12	64180493	5.2e-09	362	1	2	0.0563312	6	20			C12orf66	C12orf66	C12orf66	41777	41777	41777	0	0	0				1111	1110	1111
12:124415453:T:C	rs10846580	12	123930906	2e-14	376	2	3	0.0161568	7	86			CCDC92	CCDC92	CCDC92	6827	6827	6827	0	0	0				11110	11099	4118
20:44642833:A:C	rs13969	20	46014194	5.4e-09	495	3	4	0.0103631	29	29		MMP9	ZNF335	MMP9	MMP9	41792	5287	5287	0	0	0	day0_peak_89446	day2_peak_115559	day4_peak_135092	120	34	38
6:129989523:A:T	rs7750658	6	129668378	8.4e-09	203	3	5	0.0394308	10	32			ARHGAP18	ARHGAP18	ARHGAP18	41795	41795	41795	0	0	0				639	723	705
4:106109631:C:T	rs72665926	4	105188474	2.1e-17	140	2	2	0.0853648	3	15			TET2	TET2	TET2	41799	41799	41799	0	0	0				1648	1381	1727
16:24760511:C:T	rs200526	16	24749190	1.1e-08	429	1	1	0.0237713	21	35			TNRC6A	PB.17232.24	TNRC6A	74250	209607	41907	0	0	0				795	797	794
4:95170839:G:A	rs11722476	4	94249688	0.18	137	4	4	0.0141308	17	46	SMARCAD1	SMARCAD1	SMARCAD1	SMARCAD1	SMARCAD1	41810	41810	41810	0	0	0				25442	31237	16039
1:25029974:T:A	rs10903101	1	24703483	6.7e-11	9	3	5	0.0152535	5	12			CLIC4	CLIC4	CLIC4	41813	41813	41813	0	0	0				853	758	758
12:53952763:G:C	rs79498792	12	53558979	4.4e-08	359	3	4	0.0354909	13	29			PB.14244.7	PB.14244.7	PB.14244.7	41821	41821	41821	0	0	0				1586	1634	1628
5:95255724:A:G	rs1423269	5	95920020	9e-06	163	2	2	0.0200493	20	60			PB.6860.67	PB.6858.25	PB.6858.25	9836	41829	41829	0	0	0				18145	7514	18139
7:17938283:C:T	rs2691555	7	17898660	2e-08	217	1	1	0.0150803	8	145			SNX13	SNX13	SNX13	41831	41831	41831	0	0	0				40627	1920	13602
6:39827804:A:G	rs2504100	6	39860028	2.3e-12	189	1	3	0.0435352	8	27			PB.7951.13	PB.7948.1	DAAM2	4152	40217	41838	0	0	0				4477	4478	4477
6:146177746:T:C	rs9399568	6	145856610	6.3e-10	207	1	1	0.0234838	4	271			FBXO30	FBXO30	FBXO30	41841	41841	41841	0	0	0				11292	20218	8742
11:86790855:A:G	rs2512388	11	87079813	5e-22	336	6	7	0.0147145	40	59			TMEM135	TMEM135	TMEM135	41894	41894	41894	0	0	0				42103	3323	41909
12:64574175:T:C	rs789712	12	64180395	4.9e-09	362	1	2	0.0596467	5	20			C12orf66	C12orf66	C12orf66	41875	41875	41875	0	0	0				1209	1208	1209
1:200750576:G:A	rs7520287	1	200781448	9.5e-19	40	5	5	0.072746	4	17			CAMSAP2	CAMSAP2	CAMSAP2	41877	42531	41877	0	0	0				176	171	149
3:50084455:T:C	rs12495114	3	50047022	9.9e-38	106	1	2	0.0185103	28	76			RBM5	RBM5	RBM5	41910	41910	41910	0	0	0				3557	3497	3501
1:90244656:G:A	rs6690748	1	89779097	5.5e-08	21	1	2	0.0118491	12	13			PB.1000.5	PB.1000.5	PB.1000.5	41918	41918	41918	0	0	0				1751	1751	1751
20:30369090:C:T	rs113818546	20	31781287	6.7e-13	491	1	1	0.033696	4	40			TPX2	TPX2	TPX2	41931	41931	41931	0	0	0				7462	7469	721
17:46227076:C:G	rs7221897	17	48149714	1.1e-17	452	1	1	0.0230736	22	33			SNX11	SNX11	SNX11	41938	41938	41938	0	0	0				164	166	165
8:124738742:C:T	rs970822	8	123726502	3.2e-08	264	2	2	0.0277256	7	19			FAM91A1	FAM91A1	FAM91A1	41948	41948	41948	0	0	0				538	554	524
11:86790944:C:T	rs4944666	11	87079902	5e-22	336	6	7	0.0147145	41	59			TMEM135	TMEM135	TMEM135	41983	41983	41983	0	0	0				42192	3412	41998
12:107307391:G:T	rs759603	12	106913613	3.4e-11	371	1	1	0.0164662	38	46						41966	41966	41966	0	0	0				6454	2005	8541
2:26059344:T:C	rs72801864	2	25836475	1.8e-07	52	3	3	0.0101577	24	68			ASXL2	ASXL2	ASXL2	41989	41989	41989	0	0	0				9952	9866	7884
3:196798701:G:A	rs35260201	3	197071830	1.5e-12	120	1	1	0.0190816	24	49			MELTF	PB.5345.34	MELTF	42013	41999	41999	0	0	0				11851	11835	11302
19:3458912:C:T	rs151151072	19	3458914	1.2e-05	474	8	7	0.105253	3	10			DOHH	DOHH	DOHH	42017	42017	42017	0	0	0	day0_peak_68708	day2_peak_88835	day4_peak_103848	812	777	805
13:100300942:C:T	rs2153672	13	99648688	2.5e-13	388	3	3	0.129697	1	14			CLYBL	PB.15296.6	CLYBL	42020	42020	42020	0	0	0				7048	7043	2333
16:23122784:G:C	rs8055059	16	23111463	1.3e-18	428	1	2	0.0151439	10	79			COG7	USP31	USP31	341707	42050	42050	0	0	0				13039	9775	771
12:107307296:T:G	rs759604	12	106913518	3.4e-11	371	1	1	0.0159429	42	46						42061	42061	42061	0	0	0				6549	2100	8636
6:53617730:T:C	rs12213392	6	53752932	3e-21	191	1	4	0.574288	1	2			LRRC1	LRRC1	LRRC1	42068	42063	42063	0	0	0	day0_peak_127368	day2_peak_163913	day4_peak_193310	149	57	150
8:124738618:C:T	rs970821	8	123726378	3.7e-08	264	2	2	0.0246077	15	19			FAM91A1	FAM91A1	FAM91A1	42072	42072	42072	0	0	0				414	430	400
6:39827490:A:G	rs2504101	6	39859714	6e-13	189	1	3	0.130318	1	27			PB.7951.13	PB.7948.1	DAAM2	3838	39903	42152	0	0	0				4163	4164	4163
5:95255379:G:A	rs4642392	5	95919675	2.3e-05	163	2	2	0.0127521	38	60			PB.6860.67	PB.6858.25	PB.6858.25	10181	42174	42174	0	0	0				17800	7859	17794
6:121798968:A:G	rs17653941	6	121477822	6.1e-13	201	2	2	0.0945824	6	11			GJA1	GJA1	GJA1	42175	42175	42175	0	0	0				4329	4329	4346
12:107307179:T:C	rs759605	12	106913401	3.4e-11	371	1	1	0.0164525	39	46						42178	42178	42178	0	0	0				6666	2217	8753
2:203061082:T:A	rs71425924	2	202196359	2.9e-13	84	6	6	0.0268545	19	25			SUMO1	SUMO1	SUMO1	42193	42193	42193	0	0	0				10368	2272	10362
13:52335765:C:T	rs2296029	13	51761629	7.6e-10	385	1	1	0.0133169	38	41		WDFY2				42206	42206	42206	0	0	0				2874	2674	217
11:121916841:C:T	rs34641592	11	122046133	5.9e-10	344	4	5	0.0778753	6	12			PB.13658.1	PB.13658.1	PB.13658.1	42208	42208	42208	0	0	0				668	868	669
8:124738449:T:A	rs970820	8	123726209	8.9e-09	264	2	2	0.128186	2	19			FAM91A1	FAM91A1	FAM91A1	42241	42241	42241	0	0	0				245	261	231
19:2517467:A:G	rs7251023	19	2517469	0.44	474	5	7	0.439867	2	2			GADD45B	GADD45B	GADD45B	42241	42241	42241	0	0	0				911	287	295
5:135426282:G:A	rs10056462	5	136090593	7.3e-24	171	1	1	0.144784	4	6			SMAD5	SMAD5	SMAD5	42251	42251	42251	0	0	0				8031	7959	7948
4:95171284:G:A	rs12499309	4	94250133	0.18	137	4	4	0.0139346	20	46			SMARCAD1	SMARCAD1	SMARCAD1	42255	42255	42255	0	0	0				24997	31682	16484
2:65497262:A:G	rs11698	2	65270128	1.5e-11	62	1	2	0.032665	18	26		ACTR2	PB.2786.29	PB.2786.29	PB.2786.29	42282	42282	42282	0	0	0				4866	4803	4867
7:100346053:C:T	rs79163323	7	100748430	4.1e-11	232	4	4	0.292751	1	17		ZAN	POP7	POP7	POP7	42283	42283	42283	0	0	0				2944	2933	3004
1:25029488:C:T	rs11249167	1	24702997	9.1e-11	9	3	5	0.0114599	8	12			CLIC4	CLIC4	CLIC4	42299	42299	42299	0	0	0	day0_peak_2516	day2_peak_4397	day4_peak_4222	367	272	272
14:103894071:G:T	rs62007683	14	103427734	3.2e-110	405	1	1	0.0595563	2	31			PB.16081.58	PB.16081.58	PB.16081.58	42304	42304	42304	0	0	0	day0_peak_46874	day2_peak_59597	day4_peak_70905	158	158	192
1:113119442:T:C	rs11102498	1	112576820	5e-46	27	1	2	0.0117023	19	27			ST7L	ST7L	ST7L	42305	42302	42305	0	0	0				1200	1198	1198
1:119640728:C:T	rs56919609	1	119098105	3.9e-27	29	1	4	0.0246869	5	11			WARS2-AS1	WARS2-AS1	WARS2-AS1	42307	42307	42307	0	0	0				509	491	510
