## Supplementary Tables for "Identification of target genes and regulatory networks for bone mineral density GWAS loci through systematic targeting and inhibition": Supplementary Table 2.xlsx (part 2 of 3)

### Sheet: 2a (continued)
Supplementary Table 2a. Fine-mapping and functional annotation of 17,003 fine-mapped BMD variants.
11:48232853:T:C	rs1393794	11	48211301	1.2e-17	327	1	4	0.0354059	12	16			PTPRJ	PTPRJ	PTPRJ	42310	42310	42310	0	0	0				17204	38195	38200
3:50019897:G:A	rs112827798	3	49982464	8.8e-38	106	1	2	0.0199874	8	76			RBM6	RBM6	RBM6	42321	42321	42355	0	0	0				8939	8937	9013
2:65498896:G:A	rs4671648	2	65271762	1.2e-11	62	1	2	0.0471614	5	26			SPRED2	SPRED2	SPRED2	42332	42332	42332	0	0	0				6500	6437	6501
6:155358756:A:G	rs9397219	6	155037622	3.8e-11	209	2	4	0.0182217	10	13			TIAM2	TIAM2	TIAM2	42341	42341	42341	0	0	0				11004	11003	10496
12:26153881:G:C	rs2643933	12	26000948	2.4e-10	355	3	3	0.0571597	4	25			RASSF8-AS1	SSPN	RASSF8-AS1	42351	194407	42480	0	0	0				3229	3095	3229
2:177545260:A:T	rs78039972	2	176680532	4.9e-09	77	2	3	0.015204	33	48			LINC01116	LINC01116	LINC01116	42377	42377	42377	0	0	0				26509	26516	26482
11:121916663:A:C	rs12295396	11	122045955	8.4e-10	344	4	5	0.0552475	7	12			PB.13658.1	PB.13658.1	PB.13658.1	42386	42386	42386	0	0	0				490	690	491
2:112684173:G:A	rs57640566	2	111926596	0.011	69	7	7	0.0122556	53	70			PB.3142.8	ANAPC1	ANAPC1	42424	42403	42410	0	0	0				481	467	228
19:2517653:G:A	rs7249910	19	2517655	0.39	474	5	7	0.560103	1	2			GADD45B	GADD45B	GADD45B	42427	42427	42427	0	0	0		day2_peak_88599		725	101	109
6:155358849:G:A	rs9397220	6	155037715	3.5e-11	209	2	4	0.0190136	9	13			TIAM2	TIAM2	TIAM2	42434	42434	42434	0	0	0				11097	11096	10589
5:112116024:C:T	rs62364017	5	112780327	1.8e-15	166	1	1	0.0266121	4	84			PB.6931.1	PB.6930.40	PB.6930.40	8104	42440	42440	0	0	0				3848	636	636
14:103894223:T:C	rs62007684	14	103427886	2.7e-110	405	1	1	0.0713712	1	31			PB.16081.58	PB.16081.58	PB.16081.58	42456	42456	42456	0	0	0	day0_peak_46874	day2_peak_59597	day4_peak_70905	6	6	40
12:51519842:T:G	rs12810990	12	51126059	1.2e-11	358	3	3	0.105119	1	139			PB.14186.12	PB.14186.12	PB.14186.12	42463	42463	42463	0	0	0				526	511	1198
5:82878257:T:A	rs178025	5	83582438	0.0016	162	3	3	0.0154699	14	66			VCAN	VCAN	VCAN	42466	42466	42466	0	0	0				5189	4683	1592
2:26009619:A:G	rs72799691	2	25786750	1.5e-07	52	3	3	0.0145794	7	68			ASXL2	ASXL2	ASXL2	42480	42480	42480	0	0	0				34865	34875	21501
1:90032893:C:A	rs10922663	1	89567334	1.2e-07	21	2	2	0.0163624	33	47			LRRC8C	LRRC8C	LRRC8B	65737	65737	42486	0	0	0				19445	31813	14561
4:95171517:A:G	rs10018599	4	94250366	1.4e-30	137	1	4	0.0178821	17	56			SMARCAD1	SMARCAD1	SMARCAD1	42488	42488	42488	0	0	0				24764	31915	16717
3:58036651:T:C	rs704529	3	58050924	1.4e-08	109	4	4	0.0368295	9	10			FLNB	FLNB	FLNB	42503	42503	42503	0	0	0				471	485	129
17:67917612:C:T	rs180134	17	69921471	1.3e-10	458	5	9	0.0947167	1	32			ABCA5	ABCA5	KCNJ2	593774	593774	248067	0	0	0				22604	7643	7633
1:22460515:A:G	rs1040456	1	22134022	1.1e-32	8	7	9	0.0579698	8	21			PB.333.1	PB.333.1	PB.333.1	41189	41189	41189	0	0	0	day0_peak_2231	day2_peak_3919	day4_peak_3795	229	197	196
6:155358936:T:C	rs9384271	6	155037802	3.9e-11	209	2	4	0.0177457	11	13			TIAM2	TIAM2	TIAM2	42521	42521	42521	0	0	0				11184	11183	10676
2:71601434:T:G	rs17693250	2	71374304	1.2e-12	65	5	6	0.0279043	8	42			PB.2849.51	PB.2849.51	PB.2849.51	42522	42522	42522	0	0	0				5120	5072	5070
1:90032940:A:G	rs10922664	1	89567381	1.1e-07	21	2	2	0.0167343	32	47			LRRC8C	LRRC8C	LRRC8B	65690	65690	42533	0	0	0				19492	31766	14608
2:54385123:A:G	rs59397800	2	54157986	1.2e-18	60	6	7	0.0215319	18	57			PB.2705.9	PB.2705.9	PB.2705.9	42544	42544	42544	0	0	0				18780	18784	18783
20:33189106:T:C	rs6088536	20	34601302	7.5e-22	492	3	4	0.0120835	13	118			MAP1LC3A	MAP1LC3A	MAP1LC3A	42548	42548	42548	0	0	0				18311	18330	14379
13:37451861:G:A	rs9547689	13	36877724	3.3e-15	381	1	1	0.0302078	25	27			SMAD9	SMAD9	RFXAP	42542	42542	58499	0	0	0				19277	19267	721
1:119385549:G:A	rs1779413	1	118842926	4.7e-27	29	4	4	0.551522	1	2			PB.1255.8	PB.1255.8	PB.1255.8	42592	42592	42592	0	0	0				54419	19975	20068
8:124738098:G:A	rs4509301	8	123725858	1.1e-08	264	2	2	0.108203	5	19			FAM91A1	FAM91A1	FAM91A1	42592	42592	42592	0	0	0				106	90	120
20:33586193:C:T	rs3746436	20	34998390	2.4e-27	492	1	4	0.0264799	8	52		MYH7B	GSS	GSS	GSS	42597	42597	42597	0	0	0		day2_peak_114363	day4_peak_133825	111	1000	47
1:220177372:C:T	rs2789800	1	220004030	2.2e-44	42	1	9	0.0116419	62	81			EPRS1	EPRS1	EPRS1	42606	42606	42606	0	0	0				2827	2588	2590
1:220177352:C:T	rs2647422	1	220004010	2e-44	42	1	9	0.012676	27	81			EPRS1	EPRS1	EPRS1	42626	42626	42626	0	0	0				2807	2568	2570
20:33937704:G:A	rs56306402	20	35349901	0.0094	492	4	4	0.0124386	38	77			UQCC1	UQCC1	UQCC1	42630	42630	42630	0	0	0				5460	5459	5460
12:107306723:T:A	rs4964498	12	106912945	3.5e-11	371	1	1	0.0156338	46	46						42634	42634	42634	0	0	0				7122	2673	9209
8:119921464:G:A	rs13276824	8	118909225	9e-19	262	2	6	0.0184161	18	54			TNFRSF11B	TNFRSF11B	TNFRSF11B	42660	42660	42660	0	0	0				1351	1349	1351
3:58036811:A:G	rs858215	3	58051084	1.3e-08	109	4	4	0.0350693	10	10			FLNB	FLNB	FLNB	42663	42663	42663	0	0	0			day4_peak_151825	311	325	289
3:196799374:T:C	rs59171696	3	197072503	1.4e-12	120	1	1	0.0220342	15	49			MELTF	PB.5345.34	MELTF	42686	42672	42672	0	0	0				11178	11162	10629
17:41804464:A:G	rs6416905	17	43727096	9.3e-64	451	9	9	0.047852	8	18			DUSP3	DUSP3	DUSP3	42675	42675	42675	0	0	0		day2_peak_79043		2961	4	2910
12:64573359:G:T	rs789711	12	64179579	1.3e-08	362	1	2	0.021548	20	20			C12orf66	C12orf66	C12orf66	42691	42691	42691	0	0	0				1262	1270	1261
11:57626518:C:T	rs184024214	11	57859046	7.3e-17	328	1	2	0.114468	4	5			CTNND1	CTNND1	CTNND1	42732	42732	42732	0	0	0				58230	34372	31929
17:2007610:G:A	rs140760578	17	2104316	1.5e-07	441	4	5	0.684152	1	2			SMG6	SMG6	SMG6	18570	18570	18570	0	0	0				1240	1228	1226
17:48321883:T:A	rs28851808	17	50244522	1.2e-16	453	9	7	0.0223786	16	17			COL1A1	TMEM92	TMEM92	42749	29947	29947	0	0	0				20181	11543	5742
13:52335201:T:C	rs9535753	13	51761065	5.4e-10	385	1	1	0.0192542	31	41		WDFY2				42770	42770	42770	0	0	0				3438	2110	781
5:132430525:T:C	rs55650161	5	133094833	1.9e-20	169	1	2	0.0204088	27	71			HSPA4	HSPA4	HSPA4	42785	42785	42785	0	0	0				16624	15090	12221
3:58036935:T:C	rs732527	3	58051208	1.3e-08	109	4	4	0.038326	7	10			FLNB	FLNB	FLNB	42787	42787	42787	0	0	0		day2_peak_130558	day4_peak_151825	187	201	413
3:58036962:C:T	rs732526	3	58051235	1.1e-08	109	4	4	0.0419172	6	10			FLNB	FLNB	FLNB	42814	42814	42814	0	0	0	day0_peak_99960	day2_peak_130558	day4_peak_151825	160	174	440
7:91918145:A:G	rs59242586	7	92288831	4.6e-10	229	2	2	0.0250409	5	64			ANKIB1	ANKIB1	ANKIB1	42816	42816	42816	0	0	0				22103	22162	20674
9:34006050:G:A	rs10971841	9	34006052	1.3e-10	274	2	2	0.0247585	12	35			PB.10765.10	UBAP2	PB.10765.10	42835	42835	42835	0	0	0				17246	1350	4011
2:191582387:G:A	rs1860167	2	190717661	1.2e-13	81	1	1	0.0333865	13	35			NAB1			57748	42839	42839	0	0	0	day0_peak_83315	day2_peak_107566	day4_peak_125641	220	221	215
10:103411473:C:T	rs150915058	10	101651716	7e-10	309	2	2	0.0730449	7	15			FBXW4	FBXW4	FBXW4	42853	26874	24720	0	0	0				25590	17210	25507
11:86791877:T:C	rs2445584	11	87080835	5.2e-22	336	6	7	0.0158762	29	59			TMEM135	TMEM135	TMEM135	42916	42916	42916	0	0	0				43125	4345	42931
2:65498340:A:G	rs7247	2	65271206	1.6e-11	62	1	2	0.0325673	19	26		ACTR2	SPRED2	SPRED2	SPRED2	42888	42888	42888	0	0	0				5944	5881	5945
5:127552590:G:A	rs2546147	5	128216898	9e-19	168	2	3	0.0233672	7	9			FBN2	FBN2	FBN2	42899	42899	42899	0	0	0	day0_peak_120213	day2_peak_153334	day4_peak_181699	395	447	409
7:139520944:G:A	rs60503820	7	139821145	1.8e-08	239	3	3	0.0607196	5	23			PB.9591.13	PB.9591.13	HIPK2	241806	241806	43396	0	0	0				4964	4948	4949
16:69682780:T:A	rs61460899	16	69648877	2.3e-13	434	1	5	0.0693319	6	21			PB.17606.31	NFAT5	NFAT5	37409	42901	42901	0	0	0				22385	22404	22426
1:89947493:T:C	rs6702712	1	89481934	1.8e-08	21	2	2	0.0335951	7	47			LRRC8C	LRRC8C	LRRC8B	151137	151137	42914	0	0	0				1526	1576	1577
2:112684680:C:A	rs74562473	2	111927103	0.01	69	7	7	0.0129992	36	70			PB.3142.8	ANAPC1	ANAPC1	42931	42910	42917	0	0	0	day0_peak_79830	day2_peak_103620	day4_peak_120269	26	40	279
8:124737769:C:T	rs4401839	8	123725529	4.6e-08	264	2	2	0.0214464	18	19			FAM91A1	FAM91A1	FAM91A1	42921	42921	42921	0	0	0				435	419	449
12:26154483:T:A	rs7971906	12	26001550	2.6e-10	355	3	3	0.0528063	8	25			RASSF8-AS1	SSPN	RASSF8-AS1	42953	193805	43082	0	0	0				3831	3697	3831
1:39831768:A:G	rs72661961	1	39366096	1.3e-10	11	1	2	0.0111412	51	90			PB.614.71	MACF1	MACF1	42976	8641	8641	0	0	0				15869	19425	4671
11:86791973:A:C	rs2512363	11	87080931	5.1e-22	336	6	7	0.0143503	43	59			TMEM135	TMEM135	TMEM135	43012	43012	43012	0	0	0				43221	4441	43027
5:39468508:A:T	rs3849777	5	39468406	0.00019	152	3	4	0.0237302	24	29			DAB2	DAB2	DAB2	43002	43002	43002	0	0	0				4084	4083	4092
1:39777159:G:A	rs61783378	1	39311487	1.4e-10	11	1	2	0.0127041	34	90			PB.613.1	PB.613.1	PB.613.1	4123	4123	4123	0	0	0				9604	9616	9819
2:112769801:C:T	rs78116208	2	112012224	0.0091	69	7	7	0.0138125	25	70			PB.3143.3	PB.3143.3	PB.3143.3	43012	43012	43012	0	0	0				9679	6020	6061
1:220176963:A:G	rs2647449	1	220003621	2e-44	42	1	9	0.012676	26	81			EPRS1	EPRS1	EPRS1	43015	43015	43015	0	0	0				2418	2179	2181
3:196799735:T:C	rs34099552	3	197072864	1.3e-12	120	1	1	0.0223945	14	49			MELTF	PB.5345.34	MELTF	43047	43033	43033	0	0	0				10817	10801	10268
7:91807153:G:C	rs4626516	7	92177839	2.6e-09	229	2	2	0.0150504	34	64			CYP51A1	CYP51A1	CYP51A1	43038	43038	43038	0	0	0				290	1292	305
8:120694117:C:A	rs72688250	8	119681877	0.00065	263	3	2	0.0107539	24	33			ENPP2	PB.10395.13	PB.10395.13	43038	43038	43038	0	0	0				40299	8534	1908
8:48395931:G:A	rs72646339	8	47483369	6.3e-09	248	1	1	0.217368	2	6			SPIDR	PB.10050.80	SPIDR	43048	222415	43048	0	0	0				2703	2703	2666
5:95254502:T:C	rs3777188	5	95918798	8.7e-06	163	2	2	0.0199079	21	60			PB.6860.67	PB.6858.25	PB.6858.25	11058	43051	43051	0	0	0				16923	8736	16917
1:41664753:T:C	rs10889885	1	41199081	1.8e-15	12	1	3	0.0175758	16	48			PB.650.9	PB.650.8	PB.650.8	43141	43053	43053	0	0	0				37081	37108	35453
10:104721126:A:T	rs10883808	10	102961369	9.5e-08	310	2	1	0.0169978	7	104			PB.12333.2	CNNM2	CNNM2	91911	43055	43055	0	0	0				41904	33396	41901
2:191668301:C:T	rs13423600	2	190803575	2.6e-13	81	1	1	0.0120279	32	35			NAB1			143662	43074	43074	0	0	0				9549	9582	6061
12:26154605:A:G	rs7956992	12	26001672	2.5e-10	355	3	3	0.056485	5	25			RASSF8-AS1	SSPN	RASSF8-AS1	43075	193683	43204	0	0	0				3953	3819	3953
12:107306267:A:G	rs2053205	12	106912489	3.3e-11	371	1	1	0.0164832	37	46						43090	43090	43090	0	0	0				7578	3129	8769
6:28849164:T:C	rs142007532	6	28881387	1.4e-12	185	2	3	0.0242934	2	55			TRIM27	TRIM27	TRIM27	43094	43094	43094	0	0	0				14540	14901	14540
19:2518325:C:T	rs7254775	19	2518327	9.5e-21	474	1	7	0.701712	1	2			GADD45B	GADD45B	GADD45B	43099	43099	43099	0	0	0	day0_peak_68568	day2_peak_88600	day4_peak_103672	53	53	103
17:67918216:A:G	rs180133	17	69922075	1.5e-10	458	5	9	0.0837331	2	32			ABCA5	ABCA5	KCNJ2	594378	594378	247463	0	0	0				23208	8247	8237
6:158886887:G:A	rs10447365	6	158465855	8.5e-13	211	1	1	0.0920301	5	7			TULP4	TULP4	TULP4	43153	43153	43153	0	0	0				5009	5000	5010
12:107306179:A:G	rs2053206	12	106912401	3.3e-11	371	1	1	0.0165727	36	46						43178	43178	43178	0	0	0				7666	3217	8681
16:24759131:A:G	rs200528	16	24747810	1.1e-08	429	1	1	0.0239501	19	35			TNRC6A	PB.17232.24	TNRC6A	75630	208227	43287	0	0	0				585	583	586
2:129069591:G:T	rs150907826	2	128312017	6.7e-11	71	3	2	0.241929	3	6			HS6ST1	HS6ST1	HS6ST1	43181	43181	43181	0	0	0		day2_peak_104680	day4_peak_121498	1648	1626	247
5:159589646:G:C	rs3096069	5	160162639	8.6e-12	177	1	1	0.120392	4	9			PWWP2A	PWWP2A	PWWP2A	43181	43181	43181	0	0	0				1344	2504	2490
17:67918299:G:A	rs428029	17	69922158	2.1e-10	458	5	9	0.0613099	5	32			ABCA5	ABCA5	KCNJ2	594461	594461	247380	0	0	0				23291	8330	8320
8:116637999:C:T	rs2721943	8	115625772	1.5e-11	261	3	6	0.0216231	20	48			TRPS1	EIF3H	EIF3H	43203	1130030	1130030	0	0	0				2314	2279	18661
1:10313839:T:C	rs4846208	1	10253781	2.7e-10	5	3	3	0.0231142	5	120			KIF1B	KIF1B	KIF1B	43212	43212	43212	0	0	0	day0_peak_1054	day2_peak_1829	day4_peak_1842	146	143	141
12:950683:T:A	rs35012484	12	841517	5.8e-07	347	4	4	0.0330144	10	48			WNK1	WNK1	WNK1	43239	43239	43239	0	0	0				2276	2350	2360
14:103895020:T:C	rs3783395	14	103428683	4.6e-110	405	1	1	0.0383814	11	31			PB.16081.58	PB.16081.58	PB.16081.58	43253	43253	43253	0	0	0				791	791	757
1:220176724:C:A	rs2647423	1	220003382	2.2e-44	42	1	9	0.0119507	58	81			EPRS1	EPRS1	EPRS1	43254	43254	43254	0	0	0				2179	1940	1942
1:220176721:T:G	rs2647424	1	220003379	2.1e-44	42	1	9	0.0124592	40	81			EPRS1	EPRS1	EPRS1	43257	43257	43257	0	0	0				2176	1937	1939
17:27760660:A:G	rs6505133	17	29433642	2.1e-13	447	3	5	0.0469358	9	18			TAOK1	TAOK1	TAOK1	43269	43269	43269	0	0	0			day4_peak_90714	11124	11134	276
3:156578046:C:G	rs9861359	3	156860257	2.7e-70	117	1	5	0.0482328	10	16			LINC00886	LINC00886	LINC00886	108646	43269	43269	0	0	0				22938	22939	22872
17:73555905:A:G	rs1671032	17	75559824	9e-11	459	1	1	0.0969919	4	13			TSEN54	TSEN54	TSEN54	43291	43291	43291	0	0	0				2609	312	357
7:96591973:A:G	rs73402679	7	96962661	1.4e-23	231	3	9	0.0557415	10	11			DLX6	DLX6	DLX6	43315	43315	43315	0	0	0	day0_peak_137272	day2_peak_175274	day4_peak_207907	259	259	227
14:61072875:T:C	rs10483727	14	60606157	6.9e-17	395	1	2	0.0304848	10	44			SIX1	SIX1	SIX1	43317	43317	43317	0	0	0				14787	14972	14961
1:68654867:A:G	rs2566753	1	68189184	8.7e-15	17	4	8	0.106835	5	7			WLS	WLS	WLS	43337	43337	43337	0	0	0	day0_peak_5912	day2_peak_9497	day4_peak_9613	70	73	88
12:14999963:G:T	rs2445411	12	14847029	2.9e-18	352	1	1	0.0175064	7	79			C12orf60	WBP11	C12orf60	43353	43553	43353	0	0	0				1538	1493	1487
1:119639675:T:C	rs11800444	1	119097052	5.6e-27	29	1	4	0.0187013	10	11			WARS2-AS1	WARS2-AS1	WARS2-AS1	43360	43360	43360	0	0	0				544	562	543
16:23124094:G:A	rs6497645	16	23112773	1.3e-18	428	1	2	0.015682	8	79			COG7	USP31	USP31	340397	43360	43360	0	0	0				11729	8465	2081
6:155359777:G:A	rs60574493	6	155038643	1.5e-11	209	2	4	0.0359325	5	13			TIAM2	TIAM2	TIAM2	43362	43362	43362	0	0	0				11901	11966	11517
5:39468906:A:T	rs6451424	5	39468804	0.00019	152	3	4	0.0244187	21	29			DAB2	DAB2	DAB2	43400	43400	43400	0	0	0				4482	4287	4490
10:123644136:A:C	rs36121712	10	121884621	1.9e-18	313	3	4	0.0247864	18	36			ATE1	ATE1	ATE1	43400	43400	43402	0	0	0				2587	2521	1821
6:39826236:A:G	rs2504102	6	39858460	3.1e-12	189	1	3	0.0303261	9	27			PB.7951.13	PB.7948.1	DAAM2	2584	38649	43406	0	0	0				2909	2910	2909
11:10923190:T:A	rs12419724	11	10901643	1.5e-07	319	1	2	0.762519	1	2			ZBED5-AS1	ZBED5-AS1	ZBED5-AS1	43419	43419	43419	0	0	0				1794	1794	1794
8:116637744:C:T	rs2721942	8	115625517	1.9e-11	261	3	6	0.0179601	25	48			TRPS1	EIF3H	EIF3H	43458	1130285	1130285	0	0	0				2059	2024	18406
2:112769339:A:G	rs11887652	2	112011762	0.01	69	7	7	0.0134146	30	70			PB.3143.3	PB.3143.3	PB.3143.3	43474	43474	43474	0	0	0				10141	5558	5599
7:139521534:A:G	rs12532701	7	139821735	1.8e-08	239	3	3	0.0619765	4	23			PB.9591.13	PB.9591.13	HIPK2	241216	241216	43986	0	0	0				4374	4358	4359
19:3457432:G:T	rs1860194	19	3457434	1.8e-05	474	8	7	0.0257127	7	10			DOHH	DOHH	DOHH	43497	43497	43497	0	0	0	day0_peak_68708	day2_peak_88835	day4_peak_103848	2292	1367	1301
8:116637685:T:C	rs2737220	8	115625458	2.1e-11	261	3	6	0.0140182	29	48			TRPS1	EIF3H	EIF3H	43517	1130344	1130344	0	0	0				2000	1965	18347
10:123644015:A:G	rs56153837	10	121884500	2e-18	313	3	4	0.0245368	21	36			ATE1	ATE1	ATE1	43521	43521	43523	0	0	0				2708	2642	1942
5:39469029:G:C	rs6451425	5	39468927	0.00019	152	3	4	0.0230154	27	29			DAB2	DAB2	DAB2	43523	43523	43523	0	0	0				4595	4164	4577
12:26155063:C:T	rs10431215	12	26002130	2.5e-10	355	3	3	0.0553361	6	25			RASSF8-AS1	SSPN	RASSF8-AS1	43533	193225	43662	0	0	0				4411	4277	4411
2:191567541:G:C	rs62179714	2	190702815	1.1e-13	81	1	1	0.0691881	1	35			NAB1	NAB1	NAB1	42902	53711	53711	0	0	0				7631	3749	3725
16:23124304:A:G	rs6497646	16	23112983	1.1e-18	428	1	2	0.0166461	7	79			COG7	USP31	USP31	340187	43570	43570	0	0	0				11519	8255	2291
2:26057761:G:A	rs11883694	2	25834892	1.4e-07	52	3	3	0.0134423	8	68			ASXL2	ASXL2	ASXL2	43572	43572	43572	0	0	0				11535	11449	9467
5:39469093:A:G	rs6451426	5	39468991	0.00019	152	3	4	0.0231528	26	29			DAB2	DAB2	DAB2	43587	43587	43587	0	0	0				4531	4100	4513
5:54787287:C:T	rs7720222	5	55491459	4.7e-22	156	2	3	0.0234701	28	39			PLPP1	PLPP1	PLPP1	43593	43593	43593	0	0	0				9989	10001	10505
18:53299460:G:A	rs12103984	18	55632229	8.6e-11	469	1	2	0.0404952	16	26			PB.19365.14	PB.19365.19	PB.19365.19	42424	43614	43614	0	0	0				2450	2448	2455
7:96591668:A:G	rs73232633	7	96962356	6e-08	231	8	9	0.215025	2	4			DLX6	DLX6	DLX6	43620	43620	43620	0	0	0	day0_peak_137272	day2_peak_175274	day4_peak_207907	46	46	78
3:156578398:A:T	rs16826858	3	156860609	2.7e-70	117	1	5	0.050801	5	16			LINC00886	LINC00886	LINC00886	108998	43621	43621	0	0	0				23290	23291	23224
16:235804:G:A	16:235804_G_A	16	185805	3.5e-11	423	5	8	0.958884	1	1			LUC7L	LUC7L	LUC7L	43622	43622	43622	0	0	0				4299	1768	2450
2:71602535:A:G	rs66793870	2	71375405	1.3e-12	65	5	6	0.0264918	11	42			PB.2849.51	PB.2849.51	PB.2849.51	43623	43623	43623	0	0	0				4019	3971	3969
1:220176350:T:C	rs2647448	1	220003008	2.1e-44	42	1	9	0.0126124	30	81			EPRS1	EPRS1	EPRS1	43628	43628	43628	0	0	0				1805	1566	1568
5:135424861:G:T	rs10063896	5	136089172	7.1e-24	171	1	1	0.150612	3	6			SMAD5	SMAD5	SMAD5	43672	43672	43672	0	0	0				6610	6538	6527
10:126436717:G:T	rs4962694	10	124748148	1.6e-11	314	1	3	0.0365357	6	31			EEF1AKMT2	EEF1AKMT2	EEF1AKMT2	43708	43708	43708	0	0	0				2356	3674	2399
2:54386292:G:C	rs3738854	2	54159155	9e-19	60	6	7	0.0211763	20	57			PB.2705.9	PB.2705.9	PB.2705.9	43713	43713	43713	0	0	0				17611	17615	17614
10:123643822:G:A	rs11200215	10	121884307	2.3e-18	313	3	4	0.0183292	36	36			ATE1	ATE1	ATE1	43714	43714	43716	0	0	0				2901	2835	2135
13:33069188:C:T	rs9315167	13	32495051	3.4e-13	380	1	1	0.0275484	9	94			N4BP2L2	N4BP2L2	N4BP2L2	43729	43729	43729	0	0	0				35929	23354	23335
12:124413491:G:A	rs9971695	12	123928944	3.4e-14	376	2	3	0.0117379	35	86			CCDC92	CCDC92	CCDC92	8789	8789	8789	0	0	0				9148	9137	6080
7:17936365:G:A	rs1524775	7	17896742	2.2e-08	217	1	1	0.012304	21	145			SNX13	SNX13	SNX13	43749	43749	43749	0	0	0				42283	3838	15520
1:22734591:A:G	rs10799749	1	22408098	4.4e-109	8	3	9	0.09605	6	6			ZBTB40	ZBTB40	ZBTB40	43759	43759	43759	0	0	0				8666	8599	4642
1:10319622:G:A	rs4259656	1	10259564	2.7e-10	5	3	3	0.0226796	10	120			RN7SL731P	RN7SL731P	RN7SL731P	43770	43770	43770	0	0	0				5637	124	5642
20:33956004:A:T	rs745931	20	35368201	0.0093	492	4	4	0.0125964	33	77			UQCC1	UQCC1	UQCC1	43772	43772	43772	0	0	0				622	623	674
3:52614410:T:C	rs7648016	3	52580394	9e-07	107	3	3	0.0170573	18	84			SMIM4	SMIM4	SMIM4	43790	43790	43790	0	0	0				42269	28012	10119
7:139088977:C:G	rs66491565	7	139404231	4.5e-07	239	2	3	0.0109031	5	173						43818	43815	43818	0	0	0				7771	4595	27426
2:112768991:G:A	rs12469210	2	112011414	0.01	69	7	7	0.0127765	43	70			PB.3143.3	PB.3143.3	PB.3143.3	43822	43822	43822	0	0	0				10489	5210	5251
12:64572225:T:G	rs3932167	12	64178445	5.6e-09	362	1	2	0.0380883	15	20			C12orf66	C12orf66	C12orf66	43825	43825	43825	0	0	0	day0_peak_34611	day2_peak_45027	day4_peak_52468	128	136	127
6:129987492:C:T	rs13204501	6	129666347	6.5e-09	203	3	5	0.0508259	7	32			ARHGAP18	ARHGAP18	ARHGAP18	43826	43826	43826	0	0	0		day2_peak_166608		1392	54	1326
6:121800620:T:A	rs12198502	6	121479474	5.8e-13	201	2	2	0.0950825	4	11			GJA1	GJA1	GJA1	43827	43827	43827	0	0	0				2677	2677	2694
1:68654373:A:G	rs1835456	1	68188690	0.00012	17	8	8	0.0385291	10	19			WLS	WLS	WLS	43831	43831	43831	0	0	0			day4_peak_9613	225	110	406
2:26057496:A:G	rs72801863	2	25834627	1.8e-07	52	3	3	0.0101542	25	68			ASXL2	ASXL2	ASXL2	43837	43837	43837	0	0	0				11800	11714	9732
9:18949459:A:G	rs7851358	9	18949461	1.4e-08	273	5	5	0.025583	16	68			ADAMTSL1	RRAGA	ADAMTSL1	43841	99766	43841	0	0	0				20605	1335	1312
8:120008371:T:C	rs6469792	8	118996132	1.3e-13	262	4	6	0.234127	1	26			TNFRSF11B	TNFRSF11B	TNFRSF11B	43874	43874	43874	0	0	0				34122	34124	10054
7:121195151:T:C	rs2107801	7	121555097	8.7e-08	235	6	9	0.0298976	1	38			FAM3C	PB.9452.51	PB.9452.55	158705	43903	43855	0	0	0				2597	7376	7389
18:13682666:G:C	rs4430817	18	13682667	6e-155	463	1	3	0.0409239	7	7			FAM210A	FAM210A	FAM210A	43882	43882	43882	0	0	0				27899	27986	14487
12:51201749:T:C	rs34645899	12	50807966	6e-16	358	1	3	0.0385414	10	45			ATF1	ATF1	ATF1	43883	43883	43883	0	0	0				17537	17513	17511
16:23124618:C:T	rs7204492	16	23113297	1.8e-18	428	1	2	0.0110277	49	79			COG7	USP31	USP31	339873	43884	43884	0	0	0				11205	7941	2605
14:92439455:C:T	rs2295163	14	91973111	6.9e-09	403	2	2	0.0168225	19	165			FBLN5	FBLN5	FBLN5	25146	25146	25146	0	0	0				7223	7298	7219
10:88560275:A:G	rs112116083	10	86800518	7.1e-13	306	4	3	0.0170214	26	44			BMPR1A	BMPR1A	BMPR1A	43887	43887	43887	0	0	0				2813	1636	1635
10:104721962:G:C	rs78260931	10	102962205	9.5e-08	310	2	1	0.0170666	5	104			PB.12333.2	CNNM2	CNNM2	92747	43891	43891	0	0	0				42740	32560	42737
12:51201758:A:G	rs34863430	12	50807975	5.3e-16	358	1	3	0.0426399	6	45			ATF1	ATF1	ATF1	43892	43892	43892	0	0	0				17528	17504	17502
1:68654276:T:C	rs1430741	1	68188593	0.00016	17	8	8	0.0280697	19	19			WLS	WLS	WLS	43928	43928	43928	0	0	0	day0_peak_5911	day2_peak_9495	day4_peak_9613	128	127	503
16:69301322:G:A	rs78236673	16	69267419	7.5e-13	434	3	5	0.0511308	10	12			VPS4A	SNTB2	VPS4A	43931	21810	43931	0	0	0				5824	5778	5822
17:73556607:C:G	rs1671031	17	75560526	6.7e-11	459	1	1	0.125065	2	13			TSEN54	TSEN54	TSEN54	43993	43993	43993	0	0	0				3311	390	345
10:88560390:T:G	rs113557699	10	86800633	7.1e-13	306	4	3	0.0170214	27	44			BMPR1A	BMPR1A	BMPR1A	44002	44002	44002	0	0	0				2698	1653	1750
6:131340378:T:C	rs62422362	6	131019238	4e-44	203	1	5	0.0125304	15	28			EPB41L2	PB.8400.20	EPB41L2	44002	44007	44002	0	0	0				3183	2492	2533
1:10314657:A:C	rs58549151	1	10254599	2.8e-10	5	3	3	0.0224866	11	120			KIF1B	KIF1B	KIF1B	44030	44030	44030	0	0	0				672	675	677
3:52675581:T:C	rs60040519	3	52641565	1.3e-06	107	3	3	0.0102102	58	84			PB.4483.25	PB.4483.25	PB.4483.25	44003	44003	44003	0	0	0				7530	7550	8503
17:41803083:C:G	rs8073524	17	43725715	7.5e-64	451	9	9	0.040467	15	18			DUSP3	DUSP3	DUSP3	44056	44056	44056	0	0	0				1580	1377	1529
5:95253489:A:G	rs1458019	5	95917785	8.2e-06	163	2	2	0.0212987	18	60			PB.6860.67	PB.6858.25	PB.6858.25	12071	44064	44064	0	0	0				15910	9749	15904
10:114754088:T:C	rs7901695	10	112994329	1.1e-07	312	5	5	0.0582618	5	10			TCF7L2	TCF7L2	TCF7L2	44001	44083	44001	0	0	0				3837	1155	3847
13:100303002:C:G	rs59120090	13	99650748	3.6e-13	388	3	3	0.0258128	12	14			CLYBL	PB.15296.6	CLYBL	44080	44080	44080	0	0	0				4988	4983	273
3:50021659:G:A	rs62262138	3	49984226	8.8e-38	106	1	2	0.0200383	6	76			RBM6	RBM6	RBM6	44083	44083	44117	0	0	0				10701	10699	10775
5:172999527:T:C	rs7703857	5	173572524	3.1e-21	179	1	2	0.0667047	2	19			BOD1	BOD1	BOD1	44094	44094	44094	0	0	0				802	658	183
12:949802:C:T	rs34174541	12	840636	5.4e-07	347	4	4	0.032916	11	48			WNK1	WNK1	WNK1	44120	44120	44120	0	0	0				3157	3231	3241
2:177547017:C:T	rs79495493	2	176682289	3.4e-09	77	2	3	0.0246537	16	48			LINC01116	LINC01116	LINC01116	44134	44134	44134	0	0	0				28266	27453	27452
10:88560526:G:T	rs17297739	10	86800769	7.1e-13	306	4	3	0.0170214	28	44			BMPR1A	BMPR1A	BMPR1A	44138	44138	44138	0	0	0				2562	1517	1886
5:172999481:A:G	rs7721287	5	173572478	3.3e-21	179	1	2	0.0633026	3	19			BOD1	BOD1	BOD1	44140	44140	44140	0	0	0				848	704	229
16:69644049:C:A	rs9936464	16	69610146	9.1e-10	434	4	5	0.0448526	8	24			NFAT5	NFAT5	NFAT5	44142	44142	44142	0	0	0				454	3291	3295
17:67919259:A:T	rs180131	17	69923118	1.9e-10	458	5	9	0.065909	3	32			ABCA5	ABCA5	KCNJ2	595421	595421	246420	0	0	0				24251	9290	9280
1:119638855:T:C	rs61808898	1	119096232	5.9e-27	29	1	4	0.0184134	11	11			WARS2-AS1	WARS2-AS1	WARS2-AS1	44180	44180	44180	0	0	0				1364	1382	1363
12:51375969:C:T	rs853235	12	50982186	4.5e-13	358	3	3	0.0197327	6	139			SLC11A2	SLC11A2	SLC11A2	44182	44182	44182	0	0	0				3201	3239	3219
6:131340191:C:T	rs56163502	6	131019051	3.9e-44	203	1	5	0.0129399	14	28			EPB41L2	PB.8400.20	EPB41L2	44189	44194	44189	0	0	0				2996	2305	2346
12:15000802:T:G	rs10846065	12	14847868	2.9e-18	352	1	1	0.0182395	5	79			C12orf60	WBP11	C12orf60	44192	44392	44192	0	0	0				2377	2332	2326
17:28000751:G:A	rs76823490	17	29673733	0.0015	447	4	5	0.015901	11	82			SSH2	SSH2	PB.18202.22	44198	44198	50821	0	0	0				8326	8331	8326
1:220175777:T:C	rs2647447	1	220002435	2.1e-44	42	1	9	0.01253	37	81			EPRS1	EPRS1	EPRS1	44201	44201	44201	0	0	0				1232	993	995
5:172999405:A:G	rs7717406	5	173572402	4e-21	179	1	2	0.0521569	10	19			BOD1	BOD1	BOD1	44216	44216	44216	0	0	0				924	780	305
19:13163515:T:C	rs77679906	19	13052701	2.3e-15	477	1	3	0.023867	14	29			NFIX	PB.19868.12	PB.19868.12	28722	15293	15293	0	0	0	day0_peak_69814	day2_peak_90538	day4_peak_105478	313	1361	815
15:50760831:A:G	rs28836609	15	50468634	3.8e-06	410	6	6	0.040687	14	23			USP8	USP8	USP8	44217	44217	44217	0	0	0				17232	17298	17271
8:120008736:A:C	rs7824837	8	118996497	1.4e-13	262	4	6	0.208652	2	26			TNFRSF11B	TNFRSF11B	TNFRSF11B	44239	44239	44239	0	0	0				34487	34489	9689
12:15000858:A:G	rs7966998	12	14847924	3e-18	352	1	1	0.0175092	6	79			C12orf60	WBP11	C12orf60	44248	44448	44248	0	0	0				2433	2388	2382
8:120695345:G:C	rs111666387	8	119683105	0.00064	263	3	2	0.0109629	22	33			ENPP2	PB.10395.13	PB.10395.13	44266	44266	44266	0	0	0				41527	9762	680
8:109305277:T:C	rs6469170	8	108293048	7e-15	260	2	2	0.0229604	10	130			EIF3E	EIF3E	EIF3E	44331	44331	44331	0	0	0				44209	44572	26390
15:93612007:T:C	rs55937826	15	93068778	1.2e-07	421	2	3	0.0479155	7	8			CHD2	CHD2	RGMA	44368	44368	19713	0	0	0				4517	3877	4501
2:26056947:C:T	rs72801858	2	25834078	1.1e-07	52	3	3	0.0174696	5	68			ASXL2	ASXL2	ASXL2	44386	44386	44386	0	0	0				12349	12263	10281
12:15001023:C:T	rs7980899	12	14848089	3.1e-18	352	1	1	0.0162226	11	79			C12orf60	WBP11	C12orf60	44413	44613	44413	0	0	0				2598	2553	2547
22:46365137:G:A	rs570639864	22	45969257	4e-14	509	6	5	0.99999	1	1						44420	44420	44420	0	0	0	day0_peak_96361	day2_peak_125382	day4_peak_145802	15	11	50
1:25709258:A:C	rs646867	1	25382767	1.9e-08	9	5	5	0.0258847	9	61			TMEM50A	TMEM50A	TMEM50A	44434	44434	44434	0	0	0				10797	6113	460
5:95253108:C:G	rs3777189	5	95917404	9.1e-06	163	2	2	0.0195809	22	60			PB.6860.67	PB.6858.25	PB.6858.25	12452	44445	44445	0	0	0				15529	10130	15523
19:3456482:G:C	rs76781908	19	3456484	5.4e-06	474	8	7	0.388598	1	10			DOHH	DOHH	DOHH	44447	44447	44447	0	0	0		day2_peak_88834		3242	417	351
6:130384187:C:T	rs9375702	6	130063042	6.1e-33	203	2	5	0.0199257	14	14			TMEM200A	TMEM200A	TMEM200A	302352	302352	302352	0	0	0				16123	1856	2940
1:22733877:A:G	rs4654800	1	22407384	5.3e-110	8	3	9	0.24801	1	6			ZBTB40	ZBTB40	ZBTB40	44473	44473	44473	0	0	0				8234	8260	4835
1:10315102:G:A	rs12137456	1	10255044	3.3e-10	5	3	3	0.0199214	23	120			KIF1B	KIF1B	KIF1B	44475	44475	44475	0	0	0				1117	1120	1122
8:116636719:C:T	rs2142331	8	115624492	6.5e-12	261	3	6	0.0323796	9	48			TRPS1	EIF3H	EIF3H	44483	1131310	1131310	0	0	0				1034	999	17381
10:88674630:A:G	rs117800588	10	86914873	2.7e-12	306	4	3	0.0116441	37	44			BMPR1A	SNCG	SNCG	11517	43723	43723	0	0	0				15018	3479	3481
17:49126669:T:A	rs7215739	17	51049308	1.6e-13	453	3	7	0.0118369	14	17			PB.18656.37	PB.18656.37	PB.18655.1	71557	71557	44496	0	0	0				2422	2055	2416
1:22733853:T:G	rs4654799	1	22407360	1.1e-109	8	3	9	0.163187	4	6			ZBTB40	ZBTB40	ZBTB40	44497	44497	44497	0	0	0				8210	8236	4811
1:113117213:A:G	rs12406530	1	112574591	5.3e-46	27	1	2	0.0202144	3	27			ST7L	ST7L	ST7L	44534	44531	44534	0	0	0				1029	1031	1031
12:51521922:G:A	rs12823402	12	51128139	6e-11	358	3	3	0.0131731	11	139			PB.14186.12	PB.14186.12	PB.14186.12	44543	44543	44543	0	0	0				1554	1569	882
2:153529361:T:C	rs2304559	2	152672847	1.1e-14	74	3	3	0.0259385	16	39			PB.3341.85	PB.3341.85	PB.3341.85	44562	44562	44562	0	0	0				3849	21443	21441
9:97908671:G:A	rs609324	9	95146389	1.6e-08	281	2	3	0.015237	26	29			FANCC	FANCC	FANCC	24804	44567	44567	0	0	0				11278	11212	11213
19:13163160:C:T	rs144213688	19	13052346	2.7e-15	477	1	3	0.0207028	16	29			NFIX	PB.19868.12	PB.19868.12	28367	14938	14938	0	0	0	day0_peak_69813	day2_peak_90538	day4_peak_105478	468	1716	460
17:48323707:C:T	rs8067128	17	50246346	9.8e-17	453	9	7	0.0249476	12	17			COL1A1	TMEM92	TMEM92	44573	28123	28123	0	0	0				18357	9719	7566
9:119227306:G:A	rs7857002	9	116465027	1.2e-12	285	2	2	0.0728953	5	7			PAPPA	PAPPA	PAPPA	68460	67411	67411	0	0	0				3145	6410	3138
9:13235045:A:C	rs12335987	9	13235046	2.3e-15	271	1	2	0.544611	1	6			PB.10661.21	PB.10661.21	PB.10661.21	44596	44596	44596	0	0	0				31323	29953	25489
1:68653606:G:A	rs75433566	1	68187923	0.00012	17	8	8	0.0396982	9	19			WLS	WLS	WLS	44598	44598	44598	0	0	0				542	543	1173
1:220175357:T:C	rs2647426	1	220002015	2.1e-44	42	1	9	0.01253	36	81			EPRS1	EPRS1	EPRS1	44621	44621	44621	0	0	0				812	573	575
7:121195898:T:C	rs1157471	7	121555844	8.8e-08	235	6	9	0.0294202	3	38			FAM3C	PB.9452.51	PB.9452.55	159452	44650	44602	0	0	0				1850	6629	6642
2:112768177:T:A	rs7563113	2	112010600	0.01	69	7	7	0.0124777	51	70			PB.3143.3	PB.3143.3	PB.3143.3	44636	44636	44636	0	0	0				11303	4396	4437
16:70103489:T:C	rs9302607	16	70069586	3.5e-08	434	5	5	0.155607	2	3			PB.17618.5	PB.17618.1	PB.17618.1	44758	44646	44646	0	0	0				3654	3686	2750
9:33988235:C:T	rs834027	9	33988237	3e-12	274	1	2	0.0129177	17	96			UBAP2	UBAP2	UBAP2	39649	60650	44646	0	0	0				35061	407	9265
5:78452277:A:C	rs72764970	5	79156454	3.4e-06	160	2	2	0.0101815	32	124			JMY	BHMT	JMY	79673	44646	79673	0	0	0				12234	12220	4277
4:17978892:A:T	rs2724472	4	17977269	2.6e-14	125	1	2	0.0418867	10	22			LCORL	PB.5545.10	LCORL	44484	44657	44691	0	0	0				18914	44861	14995
9:18429484:G:A	rs2153419	9	18429486	1.9e-08	273	2	5	0.010287	17	49			PB.10695.37	PB.10695.37	PB.10695.37	44666	44666	44666	0	0	0				215	214	141
13:52203295:C:G	rs1475195	13	51629159	5.7e-10	385	1	1	0.0249028	17	41			WDFY2	WDFY2	WDFY2	44670	44670	44670	0	0	0				463	472	734
8:99882600:T:G	rs140631064	8	98870372	8.4e-12	258	1	1	0.0131619	10	125			STK3	STK3	STK3	44685	44685	44685	0	0	0				5366	4448	5386
13:52333283:C:A	rs9535752	13	51759147	4.8e-10	385	1	1	0.0208825	22	41						44688	44688	44688	0	0	0				5356	192	318
22:33152977:C:T	rs5998620	22	32756991	4.1e-10	505	1	2	0.017941	18	28			TIMP3	TIMP3	TIMP3	44713	44713	44713	0	0	0				2100	2112	2097
12:15001328:T:C	rs6488714	12	14848394	3e-18	352	1	1	0.0174585	8	79			C12orf60	WBP11	C12orf60	44718	44918	44718	0	0	0				2903	2858	2852
1:10318652:C:G	rs12402052	1	10258594	2.7e-10	5	3	3	0.022762	9	120		KIF1B	RN7SL731P	RN7SL731P	RN7SL731P	44740	44740	44740	0	0	0				4667	1094	4672
8:120009258:C:A	rs4416847	8	118997019	1.5e-13	262	4	6	0.190276	3	26			TNFRSF11B	TNFRSF11B	TNFRSF11B	44761	44761	44761	0	0	0				35009	35011	9167
6:107735996:C:G	rs12663305	6	107414792	0.63	199	3	2	0.0199407	28	46			PB.8267.3	PDSS2	PDSS2	44764	44770	44770	0	0	0				20246	28476	20317
1:90035179:G:T	rs12740865	1	89569620	8.6e-08	21	2	2	0.0213057	16	47			LRRC8C	LRRC8C	LRRC8B	63451	63451	44772	0	0	0				21731	29527	16847
10:114754784:T:C	rs35198068	10	112995025	2.9e-08	312	5	5	0.0151742	7	10			TCF7L2	TCF7L2	TCF7L2	44697	44779	44697	0	0	0		day2_peak_28302		4533	459	4543
5:132432530:C:T	rs7711865	5	133096838	2e-20	169	1	2	0.0183258	38	71			HSPA4	HSPA4	HSPA4	44790	44790	44790	0	0	0				14619	13085	10216
15:50761410:T:C	rs12911550	15	50469213	3.8e-06	410	6	6	0.040732	12	23			USP8	USP8	USP8	44796	44796	44796	0	0	0				17811	17877	17850
9:33862508:A:G	rs10971745	9	33862510	1.1e-10	274	2	2	0.0300715	3	35			UBE2R2	UBE2R2	UBE2R2	44797	44797	44797	0	0	0				3622	2627	2132
7:91808915:G:A	rs10953065	7	92179601	2.8e-09	229	2	2	0.0147962	38	64			CYP51A1	CYP51A1	CYP51A1	44800	44800	44800	0	0	0		day2_peak_175055	day4_peak_207597	478	470	470
11:47385350:C:T	rs141947880	11	47363799	3.9e-08	326	3	4	0.455835	1	3			PB.12941.27	PB.12941.27	PB.12941.27	44808	44808	44808	0	0	0				8372	8372	8366
7:96590472:G:T	rs17598579	7	96961160	8.3e-24	231	3	9	0.105379	3	11			DLX6	DLX6	DLX6	44816	44816	44816	0	0	0				1242	1242	1274
13:37449605:T:C	rs9531990	13	36875468	3.2e-15	381	1	1	0.0310711	24	27			SMAD9	SMAD9	RFXAP	44798	44798	56243	0	0	0				17021	17011	2977
5:54786041:T:A	rs6450313	5	55490213	2.5e-22	156	2	3	0.0169682	33	39			PLPP1	PLPP1	PLPP1	44839	44839	44839	0	0	0				8743	8755	9259
5:82436811:C:T	rs6452526	5	83140992	1.2e-09	162	1	3	0.0110472	19	151			PB.6817.8	PB.6817.8	PB.6817.8	44842	44842	44842	0	0	0				8907	8904	8909
5:172998778:A:G	rs6876416	5	173571775	3.8e-21	179	1	2	0.0527481	9	19			BOD1	BOD1	BOD1	44843	44843	44843	0	0	0				1551	1407	932
4:106112676:T:G	rs72665928	4	105191519	6.9e-17	140	2	2	0.0599419	7	15			TET2	TET2	TET2	44844	44844	44844	0	0	0				504	545	221
3:12284538:C:T	rs79933220	3	12243038	3.1e-06	94	4	5	0.0119969	38	79			PPARG	PPARG	PPARG	44845	44845	44845	0	0	0				4605	3527	4606
3:142073145:G:A	rs73238155	3	142354303	1.9e-11	114	2	3	0.0309088	7	48			XRN1	XRN1	XRN1	44860	93716	93716	0	0	0				15556	34697	6596
3:52615483:G:A	rs72947580	3	52581467	8.5e-07	107	3	3	0.0180763	10	84			SMIM4	SMIM4	SMIM4	44863	44863	44863	0	0	0				43342	29085	11192
12:107304489:T:G	rs4964497	12	106910711	3.4e-11	371	1	1	0.0159792	41	46						44868	44868	44868	0	0	0				6992	4907	6991
5:82436840:C:T	rs6452527	5	83141021	1.2e-09	162	1	3	0.0110472	20	151			PB.6817.8	PB.6817.8	PB.6817.8	44871	44871	44871	0	0	0				8878	8875	8880
5:172998750:C:T	rs960192	5	173571747	2.8e-21	179	1	2	0.0691428	1	19			BOD1	BOD1	BOD1	44871	44871	44871	0	0	0				1579	1435	960
2:112767941:A:G	rs77306155	2	112010364	0.0098	69	7	7	0.0143752	20	70			PB.3143.3	PB.3143.3	PB.3143.3	44872	44872	44872	0	0	0				11539	4160	4201
11:86793864:A:C	rs2168469	11	87082822	4.9e-22	336	6	7	0.0122446	57	59			TMEM135	TMEM135	TMEM135	44903	44903	44903	0	0	0				45112	6332	44918
11:10924658:T:C	rs2140215	11	10903111	0.024	319	2	2	0.016205	21	22			ZBED5-AS1	ZBED5-AS1	ZBED5-AS1	44887	44887	44887	0	0	0				3262	3262	3262
6:29955199:G:T	rs5025708	6	29987422	0.13	186	4	2	0.0491454	7	48			HLA-A	HLA-A	HLA-A	44890	44890	44890	0	0	0				10737	34201	10737
15:50761507:A:G	rs28469604	15	50469310	3.8e-06	410	6	6	0.0407499	11	23			USP8	USP8	USP8	44893	44893	44893	0	0	0				17908	17974	17947
2:197081215:T:C	rs6707519	2	196216491	1e-09	82	2	2	0.0132738	4	7			HECW2	PB.3591.17	HECW2	15316	44906	15316	0	0	0				5026	5021	5017
13:52333057:C:T	rs9535751	13	51758921	4.8e-10	385	1	1	0.0206664	24	41						44914	44914	44914	0	0	0		day2_peak_51899	day4_peak_61070	5582	34	92
8:116636281:A:C	rs2721940	8	115624054	6.8e-12	261	3	6	0.0323898	8	48			TRPS1	EIF3H	EIF3H	44921	1131748	1131748	0	0	0				596	561	16943
17:73557543:T:C	rs1620378	17	75561462	7.8e-11	459	1	1	0.104844	3	13			TSEN54	TSEN54	TSEN54	44929	44929	44929	0	0	0				3752	910	612
14:92441066:C:T	rs1051340	14	91974722	6.5e-09	403	2	2	0.0170527	18	165	TRIP11	TRIP11	FBLN5	FBLN5	FBLN5	26757	26757	26757	0	0	0				5612	5687	5608
19:34811143:A:T	rs3745965	19	34320238	1.1e-10	481	1	1	0.0116171	11	20			GPI	GPI	GPI	44957	44957	44957	0	0	0				3422	1502	281
5:95252594:C:A	rs9314162	5	95916890	9.3e-06	163	2	2	0.0177287	28	60			PB.6860.67	PB.6858.25	PB.6858.25	12966	44959	44959	0	0	0				15015	10644	15009
4:154080615:G:A	rs11721623	4	153159463	4.1e-09	145	1	1	0.0155033	19	21			TRIM2	TRIM2	TRIM2	44974	62771	62771	0	0	0				642	631	634
5:54785900:C:T	rs6450312	5	55490072	2.5e-22	156	2	3	0.0164816	37	39			PLPP1	PLPP1	PLPP1	44980	44980	44980	0	0	0				8602	8614	9118
2:112767824:A:G	rs77781750	2	112010247	0.01	69	7	7	0.0141326	21	70			PB.3143.3	PB.3143.3	PB.3143.3	44989	44989	44989	0	0	0				11656	4043	4084
22:36829002:C:T	rs28430325	22	36432957	2.2e-17	506	1	5	0.021606	7	80			PB.21910.106	PB.21910.106	PB.21910.106	44990	44990	44990	0	0	0	day0_peak_95123	day2_peak_123246	day4_peak_143800	174	164	174
13:37449413:G:A	rs9547688	13	36875276	3.2e-15	381	1	1	0.0312616	23	27			SMAD9	SMAD9	RFXAP	44990	44990	56051	0	0	0				16829	16819	3169
5:159591478:T:A	rs2546984	5	160164471	9e-12	177	1	1	0.117784	5	9			PWWP2A	PWWP2A	PWWP2A	45013	45013	45013	0	0	0				488	1217	1217
1:98431639:G:A	rs9887831	1	97966083	1.7e-12	23	1	1	0.0424265	10	37			DPYD	DPYD	DPYD	45049	45049	45049	0	0	0				20483	23175	18194
11:68335478:C:T	rs6591341	11	68568010	5.4e-99	334	1	8	0.0745653	3	19			PPP6R3	PB.13236.78	PPP6R3	35339	45053	107259	0	0	0				6447	15084	6445
18:13036424:C:T	rs11663778	18	13036425	2.3e-07	463	3	3	0.0118414	25	89			CEP192	CEP192	CEP192	45049	45064	45049	0	0	0		day2_peak_85242		9776	46	760
6:146180974:A:T	rs6930181	6	145859838	5.5e-10	207	1	1	0.0263434	3	271			FBXO30	FBXO30	FBXO30	45069	45069	45069	0	0	0				14520	23446	5514
2:112767739:A:G	rs75313362	2	112010162	0.01	69	7	7	0.0113359	57	70			PB.3143.3	PB.3143.3	PB.3143.3	45074	45074	45074	0	0	0				11741	3958	3999
4:146814640:T:C	rs7666150	4	145893488	5.5e-15	144	4	5	0.20492	2	10			ZNF827	PB.6141.9	PB.6141.9	9494	45088	45088	0	0	0				6184	6175	1706
14:95578675:T:C	rs2297730	14	95112338	1.3e-18	404	1	3	0.0401246	17	18			DICER1	DICER1	DICER1	24127	960	24127	0	0	0				6145	6144	5199
5:82437095:T:C	rs10055844	5	83141276	1.2e-09	162	1	3	0.0107868	27	151			PB.6817.8	PB.6817.8	PB.6817.8	45126	45126	45126	0	0	0				8623	8620	8625
1:25026659:C:T	rs11249166	1	24700168	8.5e-11	9	3	5	0.0132607	6	12			CLIC4	CLIC4	CLIC4	45128	45128	45128	0	0	0				342	331	396
1:57000200:T:A	rs1810930	1	56534528	2.8e-07	14	1	1	0.0133042	8	9			PLPP3	PLPP3	PLPP3	45130	45130	45130	0	0	0				8825	31696	8832
17:27666303:C:T	rs2530394	17	29339285	3.2e-14	447	3	5	0.115918	1	18			NUFIP2	NUFIP2	NUFIP2	45165	45137	45137	0	0	0				8675	8672	2626
22:38498550:A:G	rs148997628	22	38102543	3.2e-08	507	3	3	0.911748	1	2			PICK1	BAIAP2L2	BAIAP2L2	45140	13571	13571	0	0	0				1729	1642	1587
17:1258349:C:T	rs117666926	17	1355055	9.4e-08	440	3	4	0.0421079	11	22			PB.17858.1	PB.17858.1	YWHAE	9658	9658	45154	0	0	0				5465	10620	5443
5:82437141:C:G	rs10077862	5	83141322	1.2e-09	162	1	3	0.0109262	23	151			PB.6817.8	PB.6817.8	PB.6817.8	45172	45172	45172	0	0	0				8577	8574	8579
12:15001795:G:A	rs6488715	12	14848861	3.2e-18	352	1	1	0.0162547	10	79			C12orf60	WBP11	C12orf60	45185	45385	45185	0	0	0				3370	3325	3319
16:24879963:C:G	rs12926788	16	24868642	6.3e-09	429	1	1	0.0412887	4	35			TNRC6A	PB.17237.1	TNRC6A	45202	109062	77511	0	0	0				9998	8388	9935
1:22733144:T:C	rs10917225	1	22406651	6.9e-110	8	3	9	0.18276	2	6			ZBTB40	ZBTB40	ZBTB40	45206	45206	45206	0	0	0				7501	7527	4102
13:52332745:A:G	rs17532936	13	51758609	4.7e-10	385	1	1	0.020905	21	41						45226	45226	45226	0	0	0		day2_peak_51899	day4_peak_61070	5894	346	220
1:8832499:T:C	rs10864366	1	8772440	9.9e-20	4	2	2	0.0103259	54	69			RERE	RERE	RERE	45253	45253	45253	0	0	0				5209	32070	32037
8:116635942:C:T	rs2721939	8	115623715	1.1e-11	261	3	6	0.0204318	22	48		TRPS1	TRPS1	EIF3H	EIF3H	45260	1132087	1132087	0	0	0				257	222	16604
5:172998334:C:A	rs958138	5	173571331	4e-21	179	1	2	0.0511902	11	19			BOD1	BOD1	BOD1	45287	45287	45287	0	0	0				1995	1420	1376
2:112767483:A:G	rs11884693	2	112009906	0.01	69	7	7	0.0134084	31	70			PB.3143.3	PB.3143.3	PB.3143.3	45330	45330	45330	0	0	0				11997	3702	3743
1:90035786:G:A	rs12410923	1	89570227	7.4e-08	21	2	2	0.0240983	10	47			LRRC8C	LRRC8C	LRRC8B	62844	62844	45379	0	0	0				22338	28920	17454
12:107303977:C:T	rs10746069	12	106910199	3.3e-11	371	1	1	0.0164454	40	46						45380	45380	45380	0	0	0				6480	5419	6479
5:82437365:T:C	rs9293332	5	83141546	1.2e-09	162	1	3	0.0109094	24	151			PB.6817.8	PB.6817.8	PB.6817.8	45396	45396	45396	0	0	0				8353	8350	8355
1:172159095:A:C	rs630656	1	172189955	5.7e-37	36	3	3	0.15356	1	8			PIGC	DNM3OS	DNM3OS	254087	45215	45402	0	0	0				8206	8210	5237
12:51374748:G:T	rs829022	12	50980965	2.5e-13	358	3	3	0.0270283	4	139		SLC11A2	SLC11A2	SLC11A2	SLC11A2	45403	45403	45403	0	0	0				4422	4460	4440
2:112767406:A:G	rs11884641	2	112009829	0.01	69	7	7	0.0129796	37	70			PB.3143.3	PB.3143.3	PB.3143.3	45407	45407	45407	0	0	0				12074	3625	3666
8:129380788:T:G	rs78494449	8	128368542	4.8e-07	266	3	4	0.0165152	14	66			PB.10447.1	PB.10449.13	PB.10449.10	263930	45412	45412	0	0	0				1514	1482	771
5:172998191:T:C	rs7732038	5	173571188	3.3e-21	179	1	2	0.059717	4	19			BOD1	BOD1	BOD1	45430	45430	45430	0	0	0				2138	1277	1519
2:71604358:A:C	rs4852779	2	71377228	1.3e-12	65	5	6	0.0232276	15	42			PB.2849.51	PB.2849.51	PB.2849.51	45446	45446	45446	0	0	0				2196	2148	2146
12:51203371:C:T	rs1129406	12	50809588	6.8e-16	358	1	3	0.0372572	19	45		ATF1	ATF1	ATF1	ATF1	45505	45505	45505	0	0	0				15915	15891	15889
12:51203376:T:C	rs4986838	12	50809593	8.4e-16	358	1	3	0.0364279	21	45			ATF1	ATF1	ATF1	45510	45510	45510	0	0	0				15910	15886	15884
8:120010009:C:G	rs2062376	8	118997770	1.5e-13	262	4	6	0.184575	4	26			TNFRSF11B	TNFRSF11B	TNFRSF11B	45512	45512	45512	0	0	0				35760	35762	8416
8:116635688:G:A	rs2737219	8	115623461	2.2e-11	261	3	6	0.0110383	31	48			TRPS1	EIF3H	EIF3H	45514	1132341	1132341	0	0	0	day0_peak_145261	day2_peak_184615		3	32	16350
21:40078431:C:G	rs9979700	21	38706507	0.0018	498	4	4	0.23223	1	5			ETS2	ETS2	ERG	99151	99151	45521	0	0	0				5709	5756	5761
15:50762138:C:T	rs11855202	15	50469941	3.8e-06	410	6	6	0.0407786	10	23			USP8	USP8	USP8	45524	45524	45524	0	0	0				18539	18605	18578
12:15002136:G:A	rs7965885	12	14849202	3.6e-18	352	1	1	0.0140912	34	79			C12orf60	WBP11	C12orf60	45526	45726	45526	0	0	0				3711	3666	3660
3:196941273:G:A	rs35136822	3	197214402	1.3e-12	120	1	1	0.0241269	12	49			DLG1	PB.5351.1	PB.5351.1	83609	45535	45535	0	0	0				2012	2008	2008
4:25961394:G:A	rs76287963	4	25959772	9.7e-07	126	3	2	0.0346106	11	12			SMIM20	SMIM20	SMIM20	45541	45541	45541	0	0	0				5936	5847	2963
7:91809657:C:G	rs2040499	7	92180343	3.6e-09	229	2	2	0.0132621	46	64			CYP51A1	CYP51A1	CYP51A1	45542	45542	45542	0	0	0				1220	1212	1212
13:33047815:T:G	rs9595595	13	32473678	8e-13	380	1	1	0.0139088	27	94			N4BP2L2	N4BP2L1	PB.15022.12	65102	45548	45334	0	0	0				46277	1981	1962
10:104723620:T:C	rs11191479	10	102963863	9.5e-08	310	2	1	0.017027	6	104			PB.12333.2	CNNM2	CNNM2	94405	45549	45549	0	0	0				44398	30902	44395
2:71604466:A:C	rs17749675	2	71377336	1.7e-12	65	5	6	0.021832	20	42			PB.2849.51	PB.2849.51	PB.2849.51	45554	45554	45554	0	0	0				2088	2040	2038
9:97909659:G:A	rs526189	9	95147377	1.7e-08	281	2	3	0.0148935	27	29			FANCC	FANCC	FANCC	23816	45555	45555	0	0	0				10290	10224	10225
12:15002176:C:T	rs10846066	12	14849242	3.9e-18	352	1	1	0.0141299	32	79			C12orf60	WBP11	C12orf60	45566	45766	45566	0	0	0				3751	3706	3700
1:68652632:C:T	rs151094293	1	68186949	4.5e-14	17	4	8	0.0879066	6	7			WLS	WLS	WLS	45572	45572	45572	0	0	0				1516	1517	2147
8:116635611:C:T	rs2721938	8	115623384	1.9e-11	261	3	6	0.0126669	30	48			TRPS1	EIF3H	EIF3H	45591	1132418	1132418	0	0	0	day0_peak_145261			74	109	16273
3:50080773:C:G	rs111382624	3	50043340	9.9e-38	106	1	2	0.0184352	34	76			RBM5	RBM5	RBM5	45592	45592	45592	0	0	0				7239	7179	7183
2:153528315:C:T	rs1992146	2	152671801	9.8e-15	74	3	3	0.0298809	4	39			PB.3341.85	PB.3341.85	PB.3341.85	45608	45608	45608	0	0	0				4895	22489	22487
12:15002218:T:A	rs10846067	12	14849284	3.6e-18	352	1	1	0.0156832	14	79			C12orf60	WBP11	C12orf60	45608	45808	45608	0	0	0				3793	3748	3742
6:133608051:G:T	rs57965653	6	133286913	0.032	204	6	7	0.0565158	8	9			RPS12	RPS12	RPS12	471942	471942	471942	0	0	0		day2_peak_166876	day4_peak_197396	32225	35	39
22:30639993:C:T	rs41281637	22	30244004	3e-15	504	4	10	0.997094	1	1	LIF	LIF	CASTOR1	CASTOR1	CASTOR1	45623	45623	45623	0	0	0		day2_peak_122510		678	92	220
17:49125533:A:T	rs2041319	17	51048172	1.8e-13	453	3	7	0.0201712	10	17			PB.18656.37	PB.18656.37	PB.18655.1	72693	72693	45632	0	0	0				1286	919	1280
5:95251911:G:C	rs1841010	5	95916207	2.3e-05	163	2	2	0.0123236	39	60			PB.6860.67	PB.6858.25	PB.6858.25	13649	45642	45642	0	0	0				14332	11327	14326
2:100033794:C:G	rs6714650	2	99417332	1.4e-08	67	1	2	0.0234611	19	20			EIF5B	REV1	REV1	45660	72668	72668	0	0	0				3623	3592	2870
6:2719979:G:A	rs4959207	6	2719745	7.2e-13	181	6	7	0.134116	4	21			WRNIP1	WRNIP1	WRNIP1	45664	45664	45664	0	0	0				606	5319	5306
2:203057605:C:G	rs12693960	2	202192882	1.8e-13	84	6	6	0.057114	4	25			SUMO1	SUMO1	SUMO1	45670	45670	45670	0	0	0				6891	1205	6885
5:39471176:T:C	rs3909475	5	39471074	0.00019	152	3	4	0.0239671	23	29			DAB2	DAB2	DAB2	45670	45670	45670	0	0	0				2448	2017	2430
18:53301527:A:C	rs6566169	18	55634296	2.5e-11	469	1	2	0.0623448	3	26			PB.19365.14	PB.19365.19	PB.19365.19	44491	45681	45681	0	0	0				383	381	388
6:133608134:T:C	rs73776019	6	133286996	0.036	204	6	7	0.0414125	9	9			RPS12	RPS12	RPS12	472025	472025	472025	0	0	0		day2_peak_166876	day4_peak_197396	32308	48	44
13:33047990:A:G	rs11839309	13	32473853	7.1e-13	380	1	1	0.0156345	24	94			N4BP2L2	N4BP2L1	PB.15022.12	64927	45723	45509	0	0	0				46452	2156	2137
5:132248104:G:A	rs57550938	5	132912412	2.5e-17	169	3	2	0.0141159	13	91			PB.7044.11	PB.7044.11	PB.7044.11	45762	45762	45762	0	0	0				2849	2774	2867
14:92446563:T:G	rs17733282	14	91980219	7.2e-09	403	2	2	0.0159215	24	165			FBLN5	FBLN5	FBLN5	32254	32254	32254	0	0	0	day0_peak_46077	day2_peak_58375	day4_peak_69533	115	190	111
13:33067112:T:A	rs35555940	13	32492975	6.8e-13	380	1	1	0.0160679	22	94			N4BP2L2	N4BP2L2	N4BP2L2	45805	45805	45805	0	0	0				38005	21278	21259
20:30387992:G:C	rs1075698	20	31800189	1e-12	491	1	1	0.0234258	29	40			TPX2	FOXS1	FOXS1	60833	45817	45817	0	0	0				8494	10248	10259
11:121913230:G:A	rs725670	11	122042522	7.8e-10	344	4	5	0.0521185	8	12			PB.13658.1	PB.13658.1	PB.13658.1	45819	45819	45819	0	0	0				1747	1574	1576
3:52673791:C:T	rs60830326	3	52639775	1.3e-06	107	3	3	0.0101999	59	84			PB.4483.25	PB.4483.25	PB.4483.25	45793	45793	45793	0	0	0				5740	5760	10293
16:69554065:T:G	rs72799376	16	69520162	5.9e-13	434	1	5	0.0880657	3	21			PB.17606.16	PB.17606.16	PB.17606.16	45818	45818	45818	0	0	0				2797	6367	6367
21:47924677:C:T	rs2839299	21	46504764	1.4e-08	500	1	1	0.0333343	16	30			DIP2A	DIP2A	DIP2A	45842	45842	45842	0	0	0				5241	6138	6259
3:50023438:A:G	rs116789950	3	49986005	9e-38	106	1	2	0.019891	13	76			RBM6	RBM6	RBM6	45862	45862	45896	0	0	0				12480	12478	12493
2:54941366:G:A	rs11890229	2	54714229	4e-66	60	5	7	0.0395646	6	14			SPTBN1	SPTBN1	SPTBN1	45863	45863	45863	0	0	0				9257	5077	5109
12:15002505:C:G	rs7301929	12	14849571	3.2e-18	352	1	1	0.0163691	9	79			C12orf60	WBP11	C12orf60	45895	46095	45895	0	0	0				4080	4035	4029
17:48325058:C:A	rs7219877	17	50247697	1e-16	453	9	7	0.0252761	10	17			COL1A1	TMEM92	TMEM92	45924	26772	26772	0	0	0				17006	8368	8917
1:223129781:T:C	rs2789933	1	222956439	3e-13	44	1	1	0.0123018	10	12			PB.2101.22	PB.2101.19	PB.2101.22	45944	141382	45944	0	0	0				18306	18307	17798
3:156580766:G:A	rs16826869	3	156862977	5.9e-06	117	5	5	0.029053	17	32			LINC00886	LINC00886	LINC00886	111366	45989	45989	0	0	0				25658	25659	25592
6:28938261:C:T	rs74590401	6	28970484	2.4e-12	185	2	3	0.0174048	20	55			TRIM27	TRIM27	TRIM27	46000	46000	46000	0	0	0				7403	10761	10770
12:907759:T:G	rs12823330	12	798593	2e-06	347	4	4	0.0101831	30	48			WNK1	WNK1	WNK1	46004	46004	46004	0	0	0				8038	8979	6052
13:100304934:C:T	rs17611399	13	99652680	1.1e-13	388	3	3	0.084188	6	14			CLYBL	PB.15296.6	CLYBL	46012	46012	46012	0	0	0				3056	3051	564
3:156580796:C:T	rs11927500	3	156863007	2.7e-70	117	1	5	0.0497082	6	16			LINC00886	LINC00886	LINC00886	111396	46019	46019	0	0	0				25688	25689	25622
10:114756041:A:T	rs4506565	10	112996282	2.6e-08	312	5	5	0.131004	3	10			TCF7L2	TCF7L2	TCF7L2	45954	46036	45954	0	0	0				5790	798	4814
10:123641500:G:C	rs7901899	10	121881985	1.9e-18	313	3	4	0.0249432	17	36			ATE1	ATE1	ATE1	46036	46036	46038	0	0	0				5223	5157	4457
5:54784826:T:A	rs4865607	5	55488998	2.6e-22	156	2	3	0.0165295	36	39			PLPP1	PLPP1	PLPP1	46054	46054	46054	0	0	0				7528	7540	8044
2:191570072:C:T	rs62179715	2	190705346	1.3e-13	81	1	1	0.0336749	12	35			NAB1			45433	55154	55154	0	0	0				5100	5148	4749
22:25394741:G:A	rs5996807	22	24998774	4.1e-07	503	1	1	0.0322246	6	12			PB.21784.5	PB.21784.3	PB.21784.3	46059	46078	46078	0	0	0				2266	2277	2276
11:121912957:C:T	rs1944457	11	122042249	9.4e-10	344	4	5	0.048986	11	12			PB.13658.1	PB.13658.1	PB.13658.1	46092	46092	46092	0	0	0				2020	1301	1303
18:13680451:C:T	rs1786560	18	13680452	2.8e-36	463	2	3	0.0269054	22	40			FAM210A	FAM210A	FAM210A	46097	46097	46097	0	0	0				30114	30201	16702
1:90036508:G:C	rs10922665	1	89570949	7.6e-08	21	2	2	0.0229838	11	47			LRRC8C	LRRC8C	LRRC8B	62122	62122	46101	0	0	0				23060	28198	18176
14:103897899:C:T	rs28496120	14	103431562	6.5e-110	405	1	1	0.0207556	25	31			PB.16081.58	PB.16081.58	PB.16081.58	46132	46132	46132	0	0	0				3670	3670	3636
5:127920075:C:A	rs80222069	5	128584382	5.5e-15	168	3	3	0.0139891	13	15			FBN2	FBN2	FBN2	306462	46137	46137	0	0	0				2667	5034	5032
16:24756172:G:A	rs200531	16	24744851	1.1e-08	429	1	1	0.0231735	22	35			TNRC6A	PB.17232.24	TNRC6A	78589	205268	46246	0	0	0				3544	3542	3545
11:47152273:G:A	rs10838660	11	47130722	4.3e-77	326	1	4	0.0620988	3	38			PB.12930.32	PB.12930.32	PB.12930.32	46139	46139	46139	0	0	0	day0_peak_25576	day2_peak_33384		77	83	12790
7:139091302:G:A	rs60079723	7	139406556	4.8e-07	239	2	3	0.0106013	6	173						46143	46140	46143	0	0	0				10096	2270	25101
6:107734611:A:C	rs9486612	6	107413407	0.62	199	3	2	0.0207749	23	46			PB.8267.3	PDSS2	PDSS2	46149	46155	46155	0	0	0				21631	29861	21702
2:160040094:C:G	rs6753304	2	159183583	1.1e-18	75	2	2	0.122044	3	6			TANC1	TANC1	TANC1	46151	46151	46151	0	0	0				1987	1057	2000
1:68652032:T:A	rs12042397	1	68186349	2.8e-14	17	4	8	0.18793	2	7			WLS	WLS	WLS	46172	46172	46172	0	0	0				2116	2117	2747
3:50080174:C:G	rs12631248	3	50042741	9.9e-38	106	1	2	0.0184978	32	76			RBM5	RBM5	RBM5	46191	46191	46191	0	0	0				7838	7778	7782
12:51364673:A:T	rs6580776	12	50970890	2.1e-13	358	3	3	0.0278033	3	139			SLC11A2	PB.14184.9	PB.14184.9	55478	46197	46197	0	0	0				14497	14535	8870
2:191579025:G:A	rs6725611	2	190714299	1.2e-13	81	1	1	0.0381548	10	35			NAB1			54386	46201	46201	0	0	0				871	845	875
6:131338166:C:T	rs4897484	6	131017026	3.9e-44	203	1	5	0.0134657	12	28			EPB41L2	PB.8400.20	EPB41L2	46214	46219	46214	0	0	0				971	280	321
2:71605131:A:C	rs17749725	2	71378001	1e-12	65	5	6	0.0284808	5	42			PB.2849.51	PB.2849.51	PB.2849.51	46219	46219	46219	0	0	0				1423	1375	1373
10:88562614:G:A	rs113142397	10	86802857	6e-13	306	4	3	0.0194939	20	44			BMPR1A	BMPR1A	BMPR1A	46226	46226	46226	0	0	0				474	471	459
2:71605145:T:G	rs17749748	2	71378015	1e-12	65	5	6	0.029644	4	42			PB.2849.51	PB.2849.51	PB.2849.51	46233	46233	46233	0	0	0				1409	1361	1359
1:98432826:G:A	rs9887848	1	97967270	1.6e-12	23	1	1	0.0427152	9	37			DPYD	DPYD	DPYD	46236	46236	46236	0	0	0				19296	21988	19337
17:48325381:G:A	rs2696281	17	50248020	5e-44	453	1	7	0.020827	12	12			COL1A1	TMEM92	TMEM92	46247	26449	26449	0	0	0				16683	8045	9240
10:88672877:T:G	rs117034313	10	86913120	2.7e-12	306	4	3	0.0103572	39	44			BMPR1A	SNCG	SNCG	13270	45476	45476	0	0	0				13265	5232	5234
15:70342341:T:C	rs71393476	15	70050002	2e-11	415	5	5	0.963824	1	1		TLE3	RPLP1	PB.16592.4	PB.16591.5	597346	536604	46276	0	0	0				12728	2808	2884
1:22732073:A:G	rs12128778	1	22405580	7.9e-110	8	3	9	0.142104	5	6			ZBTB40	ZBTB40	ZBTB40	46277	46277	46277	0	0	0				6430	6456	3031
5:159592744:G:A	rs2546372	5	160165737	1.9e-11	177	1	1	0.0605966	9	9			PWWP2A	PWWP2A	PWWP2A	46279	46279	46279	0	0	0	day0_peak_122624	day2_peak_157199	day4_peak_185658	455	49	49
1:90036694:T:C	rs12410381	1	89571135	7.8e-08	21	2	2	0.0226402	15	47			LRRC8C	LRRC8C	LRRC8B	61936	61936	46287	0	0	0				23246	28012	18362
1:90036702:G:C	rs10922666	1	89571143	7.6e-08	21	2	2	0.0228683	13	47			LRRC8C	LRRC8C	LRRC8B	61928	61928	46295	0	0	0				23254	28004	18370
3:12283084:G:C	rs77628637	3	12241584	2.5e-06	94	4	5	0.0176103	10	79			PPARG	PPARG	PPARG	46299	46299	46299	0	0	0				3151	2073	3152
5:95251238:G:A	rs6889029	5	95915534	7.3e-06	163	2	2	0.0250395	2	60			PB.6860.67	PB.6858.25	PB.6858.25	14322	46315	46315	0	0	0				13659	12000	13653
1:98432916:A:G	rs9887792	1	97967360	1.4e-12	23	1	1	0.0474207	5	37			DPYD	DPYD	DPYD	46326	46326	46326	0	0	0				19206	21898	19247
17:28002880:A:G	rs79591821	17	29675862	0.0018	447	4	5	0.011152	20	82			SSH2	SSH2	PB.18202.22	46327	46327	52950	0	0	0				10455	10460	10455
1:22732018:G:A	rs12132122	1	22405525	5.4e-110	8	3	9	0.167889	3	6			ZBTB40	ZBTB40	ZBTB40	46332	46332	46332	0	0	0				6375	6401	2976
5:82438309:G:T	rs10042018	5	83142490	1.2e-09	162	1	3	0.0110625	18	151			PB.6817.8	PB.6817.8	PB.6817.8	46340	46340	46340	0	0	0				7409	7406	7411
1:90036747:G:A	rs12411255	1	89571188	7.7e-08	21	2	2	0.0228718	12	47			LRRC8C	LRRC8C	LRRC8B	61883	61883	46340	0	0	0				23299	27959	18415
5:82438312:A:T	rs10036418	5	83142493	1.2e-09	162	1	3	0.0111003	16	151			PB.6817.8	PB.6817.8	PB.6817.8	46343	46343	46343	0	0	0				7406	7403	7408
15:93613984:G:A	rs66481314	15	93070755	7.2e-07	421	2	3	0.0779112	6	8			CHD2	CHD2	RGMA	46345	46345	17736	0	0	0				2540	1900	2524
9:33864064:G:A	rs1769721	9	33864066	3.3e-12	274	1	2	0.011418	56	96			UBE2R2	UBE2R2	UBE2R2	46353	46353	46353	0	0	0				4111	4116	3688
6:82416038:T:C	rs71568819	6	81706321	1.2e-07	195	3	3	0.175579	2	7			TENT5A	TENT5A	TENT5A	46360	46360	46360	0	0	0				8581	8594	8582
7:121197668:C:T	rs2049701	7	121557614	8.7e-08	235	6	9	0.0292836	5	38			FAM3C	PB.9452.51	PB.9452.55	161222	46420	46372	0	0	0	day0_peak_138611			80	4859	4872
5:159592857:C:T	rs2546371	5	160165850	9.3e-12	177	1	1	0.112149	6	9			PWWP2A	PWWP2A	PWWP2A	46392	46392	46392	0	0	0	day0_peak_122624	day2_peak_157199	day4_peak_185658	568	162	162
12:51373742:C:T	rs706802	12	50979959	2.7e-13	358	3	3	0.0262598	5	139		SLC11A2	SLC11A2	SLC11A2	SLC11A2	46409	46409	46409	0	0	0				5428	5466	5446
9:18952034:A:G	rs7043607	9	18952036	1.6e-08	273	5	5	0.0171806	26	68			ADAMTSL1	RRAGA	ADAMTSL1	46416	97191	46416	0	0	0				23180	3910	3887
6:39823224:C:G	rs2504103	6	39855448	8.2e-13	189	1	3	0.0829423	5	27			PB.7951.13	PB.7948.1	DAAM2	428	35637	46418	0	0	0	day0_peak_126471	day2_peak_162678	day4_peak_191935	103	102	103
6:39823219:A:G	rs2504104	6	39855443	7.5e-13	189	1	3	0.0911998	3	27			PB.7951.13	PB.7948.1	DAAM2	433	35632	46423	0	0	0	day0_peak_126471	day2_peak_162678	day4_peak_191935	108	107	108
5:172997192:A:G	rs6556080	5	173570189	3.8e-21	179	1	2	0.0535957	6	19			BOD1	BOD1	BOD1	46429	46429	46429	0	0	0				2556	278	2518
6:39823198:A:G	rs2504105	6	39855422	6.9e-13	189	1	3	0.0977268	2	27			PB.7951.13	PB.7948.1	DAAM2	454	35611	46444	0	0	0	day0_peak_126471	day2_peak_162678	day4_peak_191935	129	128	129
3:52617071:C:T	rs147749551	3	52583055	1.1e-06	107	3	3	0.0125149	40	84			SMIM4	SMIM4	SMIM4	46451	46451	46451	0	0	0				44930	30673	12780
5:54784407:G:A	rs1982932	5	55488579	2.7e-22	156	2	3	0.0160176	38	39			PLPP1	PLPP1	PLPP1	46473	46473	46473	0	0	0				7109	7121	7625
22:46114244:C:T	rs2071852	22	45718364	2.5e-09	509	4	5	0.010252	30	67			ATXN10	ATXN10	ATXN10	46486	46486	46486	0	0	0				392	400	392
15:93614127:C:T	rs3887013	15	93070898	2.4e-08	421	2	3	0.0924147	5	8			CHD2	CHD2	RGMA	46488	46488	17593	0	0	0				2397	1757	2381
2:112766319:T:C	rs55799805	2	112008742	0.01	69	7	7	0.0124593	52	70			PB.3143.3	PB.3143.3	PB.3143.3	46494	46494	46494	0	0	0				13161	2538	2579
2:112766304:G:C	rs55766181	2	112008727	0.011	69	7	7	0.0117041	56	70			PB.3143.3	PB.3143.3	PB.3143.3	46509	46509	46509	0	0	0				13176	2523	2564
10:103394589:A:C	rs74233238	10	101634832	8.5e-10	309	2	2	0.0666262	10	15			DPCD	FBXW4	FBXW4	46512	9990	9990	0	0	0				8706	8843	8623
1:220173454:G:A	rs1694576	1	220000112	2.1e-44	42	1	9	0.01253	35	81			EPRS1	EPRS1	EPRS1	46524	46524	46524	0	0	0				1091	1330	1328
5:39472044:T:A	rs7724216	5	39471942	0.00018	152	3	4	0.0256126	19	29			DAB2	DAB2	DAB2	46538	46538	46538	0	0	0				1580	1149	1562
5:172997078:G:A	rs6556079	5	173570075	3.9e-21	179	1	2	0.0532212	7	19			BOD1	BOD1	BOD1	46543	46543	46543	0	0	0				2442	164	2455
11:27481758:G:C	rs79933934	11	27460211	0.045	322	6	6	0.122967	3	4			LIN7C	LIN7C	LIN7C	46551	46556	46556	0	0	0				554	539	550
5:172997064:T:C	rs6556078	5	173570061	4.1e-21	179	1	2	0.0477908	12	19			BOD1	BOD1	BOD1	46557	46557	46557	0	0	0				2428	150	2441
1:220173402:G:A	rs2647428	1	220000060	2.1e-44	42	1	9	0.01253	34	81			EPRS1	EPRS1	EPRS1	46576	46576	46576	0	0	0				1143	1382	1380
5:54784302:C:T	rs1982931	5	55488474	2.7e-22	156	2	3	0.0154759	39	39			PLPP1	PLPP1	PLPP1	46578	46578	46578	0	0	0				7004	7016	7520
12:107302778:T:C	rs1037011	12	106909000	2.9e-11	371	1	1	0.0181411	23	46						46579	46579	46579	0	0	0				5281	5292	5280
16:69646496:C:T	rs9924264	16	69612593	1.2e-09	434	4	5	0.0342163	17	24			NFAT5	NFAT5	NFAT5	46589	46589	46589	0	0	0				1993	844	848
12:15003207:G:A	rs7305000	12	14850273	3.7e-18	352	1	1	0.0143711	25	79			C12orf60	WBP11	C12orf60	46597	46797	46597	0	0	0				4782	4737	4731
1:68651579:T:C	rs12041612	1	68185896	7.5e-16	17	4	8	0.0392748	7	7			WLS	WLS	WLS	46625	46625	46625	0	0	0				2569	2570	3200
2:112688397:G:T	rs75508922	2	111930820	0.0096	69	7	7	0.014082	23	70			PB.3142.8	ANAPC1	ANAPC1	46648	46627	46634	0	0	0			day4_peak_120270	308	305	165
11:86795619:A:G	rs2445582	11	87084577	4.8e-22	336	6	7	0.0129145	56	59			TMEM135	TMEM135	TMEM135	46658	46658	46658	0	0	0				46867	8087	46673
1:90037050:C:T	rs12723903	1	89571491	7.8e-08	21	2	2	0.0227075	14	47			LRRC8C	LRRC8C	LRRC8B	61580	61580	46643	0	0	0				23602	27656	18718
9:127131062:A:G	rs10818951	9	124368783	8e-13	286	1	2	0.0687516	3	24			PSMB7	PSMB7	PSMB7	46644	46644	46644	0	0	0				2123	2129	2151
2:112595096:T:C	rs143465181	2	111837519	7.1e-06	69	4	7	0.24671	2	4			PB.3142.8	PB.3142.8	PB.3142.8	46653	46653	46653	0	0	0				13317	13290	2607
12:107302677:T:C	rs1037012	12	106908899	2.9e-11	371	1	1	0.0182413	22	46						46680	46680	46680	0	0	0				5180	5191	5179
2:112595058:G:T	rs62165378	2	111837481	4.7e-13	69	2	7	0.17652	2	6			PB.3142.8	PB.3142.8	PB.3142.8	46691	46691	46691	0	0	0				13355	13328	2645
12:15003308:T:C	rs7294463	12	14850374	3.4e-18	352	1	1	0.0158603	12	79			C12orf60	WBP11	C12orf60	46698	46898	46698	0	0	0				4883	4838	4832
17:48325859:G:A	rs9911114	17	50248498	9.8e-17	453	9	7	0.0251801	11	17			COL1A1	TMEM92	TMEM92	46725	25971	25971	0	0	0				16205	7567	9718
12:53957670:A:G	rs78089250	12	53563886	4.5e-08	359	3	4	0.0346485	15	29			PB.14244.7	PB.14244.7	PB.14244.7	46728	46728	46728	0	0	0				2045	2060	2062
2:112595007:A:G	rs146880939	2	111837430	4.6e-13	69	2	7	0.182284	1	6			PB.3142.8	PB.3142.8	PB.3142.8	46742	46742	46742	0	0	0				13406	13379	2696
3:12282634:C:T	rs78405064	3	12241134	2.7e-06	94	4	5	0.0149506	17	79			PPARG	PPARG	PPARG	46749	46749	46749	0	0	0				2701	1623	2702
17:48325884:T:C	rs9891924	17	50248523	1.8e-18	453	9	7	0.093461	4	17			COL1A1	TMEM92	TMEM92	46750	25946	25946	0	0	0				16180	7542	9739
1:220173225:A:G	rs2647446	1	219999883	2.1e-44	42	1	9	0.0124865	39	81			EPRS1	EPRS1	EPRS1	46753	46753	46753	0	0	0				1320	1559	1557
22:41540934:C:G	rs1569857	22	41144930	2e-24	508	1	2	0.0368896	14	23			PB.22004.1	PB.22003.1	EP300	33104	46784	51849	0	0	0				19429	20007	21571
12:64569261:G:T	rs789748	12	64175481	6.8e-09	362	1	2	0.0426243	14	20			C12orf66	C12orf66	C12orf66	46789	46789	46789	0	0	0				2836	2828	2837
5:39472309:G:A	rs7708709	5	39472207	0.00019	152	3	4	0.0236951	25	29			DAB2	DAB2	DAB2	46803	46803	46803	0	0	0				1315	884	1297
3:156581583:T:A	rs7630909	3	156863794	2.7e-70	117	1	5	0.0497082	7	16			LINC00886	LINC00886	LINC00886	112183	46806	46806	0	0	0				26475	26476	26409
5:172996803:A:G	rs7705853	5	173569800	3.9e-21	179	1	2	0.0531619	8	19			BOD1	BOD1	BOD1	46818	46818	46818	0	0	0		day2_peak_158227		2167	111	2180
4:95175869:T:C	rs28733161	4	94254718	2.5e-31	137	1	4	0.0661567	1	56			SMARCAD1	SMARCAD1	SMARCAD1	46840	46840	46840	0	0	0				20412	36267	20370
4:95175870:G:A	rs28676794	4	94254719	4.6e-31	137	1	4	0.0487478	2	56			SMARCAD1	SMARCAD1	SMARCAD1	46841	46841	46841	0	0	0				20411	36268	20369
16:69678835:G:A	rs13329844	16	69644932	5e-10	434	4	5	0.0628248	2	24			PB.17606.31	NFAT5	NFAT5	41354	46846	46846	0	0	0				18440	18459	18481
20:33633758:C:T	rs6088691	20	35045955	2.2e-27	492	1	4	0.0229646	18	52			TRPC4AP	TRPC4AP	TRPC4AP	46852	46852	46852	0	0	0				6955	6961	4220
10:126433570:C:G	rs3824765	10	124745001	2.3e-11	314	1	3	0.0283515	19	31			EEF1AKMT2	EEF1AKMT2	EEF1AKMT2	46855	46855	46855	0	0	0	day0_peak_22374	day2_peak_29224	day4_peak_33883	526	527	174
17:48326013:T:C	rs2920417	17	50248652	1.1e-44	453	1	7	0.0503564	7	12			COL1A1	TMEM92	TMEM92	46879	25817	25817	0	0	0				16051	7413	9610
9:34001993:A:T	rs7031210	9	34001995	3.6e-12	274	1	2	0.0117011	44	96			PB.10765.10	UBAP2	PB.10765.10	46892	46892	46892	0	0	0			day4_peak_224832	21303	5407	46
2:153527017:C:T	rs2118377	2	152670503	1.3e-14	74	3	3	0.0234237	29	39			PB.3341.85	PB.3341.85	PB.3341.85	46906	46906	46906	0	0	0				6193	23512	23543
3:196939883:C:T	rs7616531	3	197213012	1.1e-12	120	1	1	0.0265583	9	49			DLG1	PB.5351.1	PB.5351.1	84999	46925	46925	0	0	0				3402	3398	3398
12:64569117:T:C	rs1021665	12	64175337	6.6e-09	362	1	2	0.0479467	10	20			C12orf66	C12orf66	C12orf66	46933	46933	46933	0	0	0				2980	2972	2981
3:196803647:T:C	rs12632559	3	197076776	6.5e-13	120	1	1	0.0367567	3	49			MELTF	PB.5345.34	MELTF	46959	46945	46945	0	0	0				6905	6889	6356
7:139524992:C:T	rs6969517	7	139825193	6.3e-08	239	3	3	0.0271533	10	23			PB.9591.13	PB.9591.13	HIPK2	237758	237758	47444	0	0	0				916	900	901
18:53115879:T:A	rs1452789	18	55448648	1.2e-06	469	2	2	0.013208	8	9			PB.19365.40	PB.19365.35	PB.19365.35	46953	26357	26357	0	0	0				7551	14222	7574
2:26054368:C:T	rs72801857	2	25831499	1.8e-07	52	3	3	0.0104763	15	68			ASXL2	ASXL2	ASXL2	46965	46965	46965	0	0	0				9884	9874	9884
6:155363380:G:T	rs11752827	6	155042246	3.6e-11	209	2	4	0.058679	3	13			TIAM2	TIAM2	TIAM2	46965	46965	46965	0	0	0				8298	8363	8362
5:172996643:C:T	rs7705787	5	173569640	3.6e-21	179	1	2	0.0578308	5	19			BOD1	BOD1	BOD1	46978	46978	46978	0	0	0		day2_peak_158227		2007	271	2020
3:50024568:C:T	rs74665992	3	49987135	1e-09	106	2	2	0.170656	3	6			RBM6	RBM6	RBM6	46992	46992	47026	0	0	0				11459	11459	11363
3:48838267:A:G	rs7653459	3	48800834	4.6e-21	105	2	2	0.0150787	7	93			PRKAR2A	PRKAR2A	PRKAR2A	46999	46999	46999	0	0	0				4605	4568	16241
16:18867029:T:C	rs74572265	16	18855707	5e-09	427	1	1	0.0175001	52	54			PB.17161.1	SMG1	SMG1	26110	47036	47036	0	0	0				11545	11591	11548
8:119917088:C:T	rs4291298	8	118904849	6.9e-19	262	2	6	0.0283722	8	54			TNFRSF11B	TNFRSF11B	TNFRSF11B	47036	47036	47036	0	0	0				469	573	529
1:223128685:C:T	rs2789934	1	222955343	2.6e-13	44	1	1	0.0157452	8	12			PB.2101.22	PB.2101.19	PB.2101.22	47040	140286	47040	0	0	0				19402	19403	16702
12:51204938:T:C	rs11169567	12	50811155	6.2e-16	358	1	3	0.037935	16	45			ATF1	ATF1	ATF1	47072	47072	47072	0	0	0				14348	14324	14322
1:220172905:T:C	rs2647445	1	219999563	2.5e-44	42	1	9	0.0101957	68	81			EPRS1	EPRS1	EPRS1	47073	47073	47073	0	0	0				1640	1879	1877
5:95250478:T:G	rs13361837	5	95914774	2.4e-05	163	2	2	0.0117562	43	60			PB.6860.67	PB.6858.25	PB.6858.25	15082	47075	47075	0	0	0				12899	11903	12893
12:53958043:C:T	rs76323371	12	53564259	5.1e-08	359	3	4	0.0364282	10	29			PB.14244.7	PB.14244.7	PB.14244.7	47101	47101	47101	0	0	0				2418	2433	2435
12:908860:A:G	rs11064540	12	799694	2.1e-06	347	4	4	0.0104709	29	48			WNK1	WNK1	WNK1	47105	47105	47105	0	0	0				6937	10080	7153
6:74277862:G:C	rs780068	6	73568139	1.1e-08	194	3	6	0.0266957	11	43			EEF1A1	EEF1A1	EEF1A1	47107	47107	47107	0	0	0				165	187	180
11:86796104:T:A	rs2513204	11	87085062	4.7e-22	336	6	7	0.0129316	54	59			TMEM135	TMEM135	TMEM135	47143	47143	47143	0	0	0				47352	8572	47158
1:220172865:C:T	rs2647429	1	219999523	2.2e-44	42	1	9	0.0115447	63	81			EPRS1	EPRS1	EPRS1	47113	47113	47113	0	0	0				1680	1919	1917
9:33870157:T:A	rs10971752	9	33870159	1.4e-10	274	2	2	0.026467	8	35			PB.10764.18	PB.10764.18	PB.10764.18	47142	47142	47142	0	0	0				1982	1977	1327
1:22465160:C:T	rs2865174	1	22138667	4e-32	8	7	9	0.0351728	13	21			PB.333.1	PB.333.1	PB.333.1	45834	45834	45834	0	0	0				1601	1168	1246
20:33952620:G:A	rs4911178	20	35364817	0.0093	492	4	4	0.0127769	23	77			UQCC1	UQCC1	UQCC1	47156	47156	47156	0	0	0				4006	4007	4058
4:17859768:C:T	rs12233810	4	17858145	4.1e-12	125	1	2	0.0147619	22	22			NCAPG	NCAPG	NCAPG	47158	47158	47158	0	0	0				11626	40879	9435
12:107302183:T:C	rs10778513	12	106908405	2.8e-11	371	1	1	0.019025	17	46						47174	47174	47174	0	0	0				4686	4697	4685
20:33942263:A:G	rs6088802	20	35354460	0.0091	492	4	4	0.013215	11	77			UQCC1	UQCC1	UQCC1	47189	47189	47189	0	0	0				3376	3047	3387
10:103395318:G:T	rs80096562	10	101635561	8.4e-10	309	2	2	0.0671004	9	15			DPCD	FBXW4	FBXW4	47241	10719	10719	0	0	0				9435	9572	9352
9:33870044:T:C	rs1769725	9	33870046	3.3e-12	274	1	2	0.0112687	58	96			PB.10764.18	PB.10764.18	PB.10764.18	47255	47255	47255	0	0	0				1869	1864	1214
17:27668424:A:G	rs1638003	17	29341406	1.3e-13	447	3	5	0.0400945	18	18			NUFIP2	NUFIP2	NUFIP2	47286	47258	47258	0	0	0				6554	6551	505
17:79389486:G:A	rs11870740	17	81415686	4.5e-21	461	2	3	0.380755	2	3			PB.19014.1	BAHCC1	BAHCC1	20230	47273	47273	0	0	0		day2_peak_83798	day4_peak_97622	2815	129	74
5:95250273:A:T	rs13361341	5	95914569	2.4e-05	163	2	2	0.0116807	46	60			PB.6860.67	PB.6858.25	PB.6858.25	15287	47280	47280	0	0	0				12694	11698	12688
20:33633326:A:G	rs6088690	20	35045523	2.8e-27	492	1	4	0.0193671	30	52			TRPC4AP	TRPC4AP	TRPC4AP	47284	47284	47284	0	0	0				7387	7393	4652
21:40080197:A:G	rs6517478	21	38708273	0.002	498	4	4	0.205852	3	5			ETS2	ETS2	ERG	97385	97385	47287	0	0	0				3943	3990	3995
21:40080202:T:C	rs4817959	21	38708278	0.002	498	4	4	0.180829	4	5			ETS2	ETS2	ERG	97380	97380	47292	0	0	0				3938	3985	3990
1:119635733:A:T	rs12095067	1	119093110	4.5e-27	29	1	4	0.0209014	9	11			WARS2-AS1	WARS2-AS1	WARS2-AS1	47302	47302	47302	0	0	0				4486	4504	4485
1:119635723:T:C	rs12096179	1	119093100	4.2e-27	29	1	4	0.0227633	7	11			WARS2-AS1	WARS2-AS1	WARS2-AS1	47312	47312	47312	0	0	0				4496	4514	4495
16:23128058:C:T	rs8045310	16	23116737	1.9e-18	428	1	2	0.0114515	41	79			COG7	USP31	USP31	336433	47324	47324	0	0	0				7765	4501	3058
6:43276390:G:A	rs2254303	6	43308652	7e-10	190	5	7	0.0372834	6	16			ZNF318	ZNF318	ZNF318	47324	60835	60835	0	0	0	day0_peak_126779	day2_peak_163163	day4_peak_192432	126	154	153
17:79389411:C:T	rs11655888	17	81415611	1.9e-19	461	2	3	0.0721047	3	3			PB.19014.1	BAHCC1	BAHCC1	20155	47348	47348	0	0	0		day2_peak_83798	day4_peak_97622	2740	54	1
21:40080260:C:G	rs6517479	21	38708336	0.0019	498	4	4	0.231147	2	5			ETS2	ETS2	ERG	97322	97322	47350	0	0	0				3880	3927	3932
1:200756066:A:C	rs6691268	1	200786938	1e-18	40	5	5	0.0662054	5	17			CAMSAP2	CAMSAP2	CAMSAP2	47367	48021	47367	0	0	0				5666	5661	2170
12:107301980:A:G	rs7298423	12	106908202	3.1e-11	371	1	1	0.0174823	28	46						47377	47377	47377	0	0	0				4483	4494	4482
12:15003987:G:A	rs11056203	12	14851053	4e-18	352	1	1	0.0131683	49	79			C12orf60	WBP11	C12orf60	47377	47577	47377	0	0	0				5562	5517	5511
6:155363822:C:T	rs11752873	6	155042688	5.1e-11	209	2	4	0.0238732	7	13			TIAM2	TIAM2	TIAM2	47407	47407	47407	0	0	0				7856	7921	7920
12:120507223:C:G	rs7965829	12	120069419	1e-09	375	1	1	0.0144348	35	45			RAB35	RAB35	RAB35	47419	47419	47419	0	0	0				10150	17737	2906
6:39822219:G:A	rs2504804	6	39854443	1e-12	189	1	3	0.0846285	4	27			PB.7951.13	PB.7948.1	DAAM2	1433	34632	47423	0	0	0				1108	1107	1108
3:48833347:G:A	rs7647812	3	48795914	7e-21	105	2	2	0.0124628	52	93			PRKAR2A	PRKAR2A	PRKAR2A	47461	51919	47461	0	0	0				315	352	11321
3:48833348:G:T	rs7647813	3	48795915	7.2e-21	105	2	2	0.0123073	53	93			PRKAR2A	PRKAR2A	PRKAR2A	47462	51918	47462	0	0	0				314	351	11322
13:33065443:T:G	rs9595630	13	32491306	7.2e-13	380	1	1	0.0156611	23	94			N4BP2L2	N4BP2L2	N4BP2L2	47474	47474	47474	0	0	0				39674	19609	19590
14:103899251:T:G	rs72708874	14	103432914	3.7e-110	405	1	1	0.0358302	12	31			PB.16081.58	PB.16081.58	PB.16081.58	47484	47484	47484	0	0	0				5022	3852	3775
1:68650716:G:A	rs80062389	1	68185033	0.00013	17	8	8	0.0321549	14	19			WLS	WLS	WLS	47488	47488	47488	0	0	0				3432	3433	4063
17:79389251:C:T	rs9897258	17	81415451	3.4e-21	461	2	3	0.50744	1	3			PB.19014.1	BAHCC1	BAHCC1	19995	47508	47508	0	0	0		day2_peak_83798	day4_peak_97622	2580	106	161
17:73560134:T:C	rs1661725	17	75564053	5.8e-11	459	1	1	0.125355	1	13			TSEN54	TSEN54	TSEN54	47520	47520	47520	0	0	0				1161	1156	1179
6:39822119:A:G	rs2504106	6	39854343	7e-12	189	1	3	0.0201961	16	27			PB.7951.13	PB.7948.1	DAAM2	1533	34532	47523	0	0	0				1208	1207	1208
1:41660279:G:A	rs11209659	1	41194607	1.8e-15	12	1	3	0.0175425	17	48			PB.650.9	PB.650.8	PB.650.8	47615	47527	47527	0	0	0				32607	32634	31784
12:26159063:A:C	rs11048374	12	26006130	2.3e-10	355	3	3	0.0593368	3	25			RASSF8-AS1	SSPN	RASSF8-AS1	47533	189225	47662	0	0	0				4598	4284	3484
16:18890196:G:A	rs11074340	16	18878874	4.2e-09	427	1	1	0.0199347	27	54			PB.17163.46	SMG1	SMG1	47542	47540	47540	0	0	0				9626	9628	11619
2:153526377:A:T	rs9288126	2	152669863	1.1e-14	74	3	3	0.0254358	19	39			PB.3341.85	PB.3341.85	PB.3341.85	47546	47546	47546	0	0	0				6833	22872	22903
1:56997782:T:C	rs1930762	1	56532110	2.7e-07	14	1	1	0.0139749	3	9			PLPP3	PLPP3	PLPP3	47548	47548	47548	0	0	0				6407	29278	6414
10:103406777:C:T	rs17114151	10	101647020	7.4e-10	309	2	2	0.069179	8	15			FBXW4	FBXW4	FBXW4	47549	22178	22178	0	0	0				20894	21031	20811
17:67922658:A:G	rs180117	17	69926517	2e-10	458	5	9	0.0619393	4	32			ABCA5	ABCA5	KCNJ2	598820	598820	243021	0	0	0				21064	12689	12679
9:127130137:A:G	rs10818950	9	124367858	5.9e-13	286	1	2	0.10836	1	24			PSMB7	PSMB7	PSMB7	47569	47569	47569	0	0	0				1198	1204	1226
1:68650633:C:T	rs116251444	1	68184950	2.4e-14	17	4	8	0.242477	1	7			WLS	WLS	WLS	47571	47571	47571	0	0	0				3515	3516	4146
14:103899344:A:G	rs62007686	14	103433007	3e-110	405	1	1	0.0417062	7	31			PB.16081.58	PB.16081.58	PB.16081.58	47577	47577	47577	0	0	0				5115	3759	3682
7:139525624:G:T	rs1019178	7	139825825	6.3e-08	239	3	3	0.0267513	11	23			PB.9591.13	PB.9591.13	HIPK2	237126	237126	48076	0	0	0				284	268	269
6:131336787:C:A	rs56201801	6	131015647	3.3e-44	203	1	5	0.0146746	10	28			EPB41L2	PB.8400.20	EPB41L2	47593	47598	47593	0	0	0				408	417	413
3:50025181:C:T	rs112222273	3	49987748	9.1e-38	106	1	2	0.0197796	17	76			RBM6	RBM6	RBM6	47605	47605	47639	0	0	0				10846	10846	10750
19:3453321:G:A	rs7254231	19	3453323	2e-05	474	8	7	0.0677023	6	10			DOHH	DOHH	DOHH	47608	47608	47608	0	0	0				2189	2256	2115
20:33942685:G:A	rs6142353	20	35354882	0.0093	492	4	4	0.0127505	25	77			UQCC1	UQCC1	UQCC1	47611	47611	47611	0	0	0				2954	2625	2965
14:95738614:C:G	rs10141504	14	95272277	2.5e-07	404	2	3	0.0359496	4	37			CLMN	CLMN	CLMN	47612	47612	47612	0	0	0				996	1004	1035
12:51366092:A:G	rs706801	12	50972309	1.9e-13	358	3	3	0.029511	2	139			SLC11A2	PB.14184.9	PB.14184.9	54059	47616	47616	0	0	0				13078	13116	10289
1:119380513:G:A	rs1779415	1	118837890	6.4e-27	29	4	4	0.436249	2	2			PB.1255.8	PB.1255.8	PB.1255.8	47628	47628	47628	0	0	0				49383	25011	25104
2:159872827:A:G	rs55745044	2	159016315	1.8e-28	75	1	2	0.0975783	1	19			TANC1	TANC1	TANC1	47658	47670	47658	0	0	0				5811	4454	5820
5:39473204:T:C	rs13187098	5	39473102	0.00017	152	3	4	0.0283128	17	29			DAB2	LINC02104	DAB2	47698	47313	47698	0	0	0	day0_peak_116105	day2_peak_149030		420	11	402
18:53303546:T:G	rs35691742	18	55636315	2.6e-11	469	1	2	0.0589886	4	26			PB.19365.14	PB.19365.19	PB.19365.19	46510	47700	47700	0	0	0				1636	1638	1631
13:52330268:T:C	rs9526794	13	51756132	5.1e-10	385	1	1	0.0199138	29	41						47703	47703	47703	0	0	0				8371	2823	2697
6:158882320:G:A	rs10698713	6	158461288	3.8e-13	211	1	1	0.170465	2	7			TULP4	TULP4	TULP4	47720	47720	47720	0	0	0				442	433	443
21:47926555:C:T	rs11089071	21	46506642	1.2e-08	500	1	1	0.0370605	14	30			DIP2A	DIP2A	DIP2A	47720	47720	47720	0	0	0				3363	8016	8137
13:52330240:G:C	rs9535750	13	51756104	5e-10	385	1	1	0.0201394	27	41						47731	47731	47731	0	0	0				8399	2851	2725
5:132435488:C:T	rs4301229	5	133099796	1.9e-20	169	1	2	0.0188413	32	71			HSPA4	HSPA4	HSPA4	47748	47748	47748	0	0	0				11661	10127	7258
22:33149936:C:A	rs5998614	22	32753950	3.9e-10	505	1	2	0.018383	14	28			TIMP3	TIMP3	TIMP3	47754	47754	47754	0	0	0	day0_peak_94877			584	592	589
1:170453541:T:A	rs6691444	1	170484400	7e-09	35	2	2	0.0249645	16	42			GORAB	GORAB	GORAB	47762	47762	47762	0	0	0				10189	22173	10222
17:48326923:C:A	rs2412300	17	50249562	1.8e-18	453	9	7	0.094168	3	17			COL1A1	TMEM92	TMEM92	47789	24907	24907	0	0	0				15141	6503	8700
15:50764409:G:C	rs117529109	15	50472212	3.8e-06	410	6	6	0.0407227	13	23			USP8	USP8	USP8	47795	47795	47795	0	0	0				20810	20876	20849
2:71646017:T:A	rs2419079	2	71418887	2.5e-12	65	5	6	0.0145353	42	42			DYSF	DYSF	DYSF	47811	47811	47811	0	0	0				1892	1940	1889
17:48326959:T:C	rs4616323	17	50249598	2e-18	453	9	7	0.0922018	5	17			COL1A1	TMEM92	TMEM92	47825	24871	24871	0	0	0				15105	6467	8664
3:12281544:C:T	rs140867467	3	12240044	3.7e-06	94	4	5	0.0109737	41	79			PPARG	PPARG	PPARG	47839	47839	47839	0	0	0				1611	533	1612
11:121911208:C:T	rs11218507	11	122040500	9.5e-10	344	4	5	0.0502449	9	12			PB.13658.1	PB.13658.1	PB.13658.1	47841	47841	47841	0	0	0				1674	448	446
1:27041714:T:C	rs4589135	1	26715223	5.3e-23	9	1	5	0.590662	1	2			PB.415.1	ARID1A	ARID1A	5737	47845	15946	0	0	0				8525	1888	1926
1:170680145:A:T	rs10800531	1	170711004	2e-45	35	1	2	0.999999	1	1			PRRX1	PRRX1	PRRX1	26325	47843	26325	0	0	0				777	782	786
10:101817542:T:C	rs2902364	10	100057785	3e-06	308	4	4	0.0285585	11	35			DNMBP	DNMBP	DNMBP	47872	47872	47872	0	0	0				11570	11559	11559
2:71645946:G:A	rs4438512	2	71418816	2.1e-12	65	5	6	0.0166784	40	42			DYSF	DYSF	DYSF	47882	47882	47882	0	0	0				1821	1869	1818
12:51205763:C:T	rs7306677	12	50811980	7.9e-16	358	1	3	0.0319441	22	45			ATF1	ATF1	ATF1	47897	47897	47897	0	0	0				13523	13499	13497
5:54782959:C:T	rs4865947	5	55487131	2.6e-22	156	2	3	0.0166755	35	39			PLPP1	PLPP1	PLPP1	47921	47921	47921	0	0	0				5661	5673	6177
3:142118914:A:G	rs7633870	3	142400072	2.1e-11	114	2	3	0.0256853	12	48			XRN1	XRN1	XRN1	47947	47947	47947	0	0	0				30213	46109	46097
18:13039309:C:T	rs61364693	18	13039310	1.1e-07	463	3	3	0.0114407	36	89			CEP192	CEP192	CEP192	47934	47949	47934	0	0	0				12661	2839	3645
1:223127762:C:T	rs2789937	1	222954420	3.8e-13	44	1	1	0.0108647	12	12			PB.2101.22	PB.2101.19	PB.2101.22	47963	139363	47963	0	0	0				20325	20326	15779
20:33951799:G:A	rs4911492	20	35363996	0.0091	492	4	4	0.0130864	14	77			UQCC1	UQCC1	UQCC1	47977	47977	47977	0	0	0				4827	4828	4235
10:103406348:G:A	rs17114149	10	101646591	6.3e-10	309	2	2	0.0771701	3	15			FBXW4	FBXW4	FBXW4	47978	21749	21749	0	0	0				20465	20602	20382
15:93615630:G:A	rs60463122	15	93072401	1.7e-08	421	2	3	0.13492	3	8			CHD2	CHD2	RGMA	47991	47991	16090	0	0	0				894	254	878
20:33591591:C:A	rs752075	20	35003788	3.3e-27	492	1	4	0.0194895	29	52			GSS	GSS	GSS	47995	47995	47995	0	0	0				5287	998	540
2:71645828:G:A	rs4852783	2	71418698	2.1e-12	65	5	6	0.0170661	37	42			DYSF	DYSF	DYSF	48000	48000	48000	0	0	0				1703	1751	1700
16:69551898:T:C	rs7197614	16	69517995	1e-12	434	1	5	0.0548228	10	21			PB.17606.16	PB.17606.16	PB.17606.16	47985	47985	47985	0	0	0				2497	4200	4200
6:131336364:T:C	rs4897483	6	131015224	5e-44	203	1	5	0.0100594	19	28			EPB41L2	PB.8400.20	EPB41L2	48016	48021	48016	0	0	0				831	840	836
4:95177051:T:C	rs17310266	4	94255900	0.19	137	4	4	0.0102324	41	46			SMARCAD1	SMARCAD1	SMARCAD1	48022	48022	48022	0	0	0				19230	37449	19188
16:23128760:A:G	rs4967947	16	23117439	1.2e-18	428	1	2	0.0152026	9	79			COG7	USP31	USP31	335731	48026	48026	0	0	0				7063	3799	2356
2:159873217:G:C	rs13012488	2	159016705	1.9e-28	75	1	2	0.0912468	2	19			TANC1	TANC1	TANC1	48048	48060	48048	0	0	0				6201	4844	6193
17:48327206:C:A	rs2586468	17	50249845	4.2e-44	453	1	7	0.0239131	11	12			COL1A1	TMEM92	TMEM92	48072	24624	24624	0	0	0				14858	6220	8417
17:48327247:T:C	rs2586469	17	50249886	1.6e-44	453	1	7	0.042114	9	12			COL1A1	TMEM92	TMEM92	48113	24583	24583	0	0	0				14817	6179	8376
18:13678419:C:T	rs1628445	18	13678420	2.8e-36	463	2	3	0.0273045	19	40			FAM210A	FAM210A	FAM210A	48129	48129	48129	0	0	0				32146	32233	18734
2:54943642:C:T	rs9309258	2	54716505	8.4e-65	60	5	7	0.0674706	4	14			SPTBN1	SPTBN1	SPTBN1	48139	48139	48139	0	0	0				6981	6981	6981
1:8463176:T:C	rs2784737	1	8403116	3.5e-52	4	1	2	0.0315936	10	25			RERE	RERE	RERE	48156	48156	48156	0	0	0				5211	4743	5311
1:162042313:A:C	rs1123015	1	162072523	9.6e-19	33	1	1	0.215954	1	41			OLFML2B	OLFML2B	OLFML2B	48180	48180	48180	0	0	0				2861	2016	2234
1:90038588:G:A	rs12118443	1	89573029	1.1e-07	21	2	2	0.0174706	29	47			LRRC8C	LRRC8C	LRRC8B	60042	60042	48181	0	0	0				25140	26118	20256
9:18953807:T:C	rs10511664	9	18953809	1.5e-08	273	5	5	0.0176406	25	68			ADAMTSL1	RRAGA	ADAMTSL1	48189	95418	48189	0	0	0				23255	5683	5660
1:220171786:G:A	rs2647430	1	219998444	2.1e-44	42	1	9	0.0123821	43	81			EPRS1	EPRS1	EPRS1	48192	48192	48192	0	0	0				2759	2998	2996
13:50704593:C:A	rs2812204	13	50130457	3.4e-18	384	2	3	0.0138285	22	28			DLEU1	DLEU1	DLEU1	48213	48213	48217	0	0	0	day0_peak_40192	day2_peak_51765	day4_peak_60908	366	108	100
4:87976359:A:T	rs1471251	4	87055207	2.7e-33	136	3	8	0.999958	1	1			AFF1	AFF1	AFF1	120197	48249	48249	0	0	0				5978	5978	5325
20:30385557:G:T	rs6119725	20	31797754	9.4e-13	491	1	1	0.0255423	23	40			TPX2	FOXS1	FOXS1	58398	48252	48252	0	0	0				9005	8998	8984
10:123639255:A:T	rs10887006	10	121879740	2.4e-18	313	3	4	0.021337	27	36			ATE1	ATE1	ATE1	48281	48281	48283	0	0	0				7468	7402	6702
9:33991899:A:C	rs12553803	9	33991901	3.4e-12	274	1	2	0.0118877	43	96			UBAP2	UBAP2	UBAP2	43313	56986	48310	0	0	0				31397	3257	10140
1:90038720:G:A	rs12118464	1	89573161	1.2e-07	21	2	2	0.0160594	35	47			LRRC8C	LRRC8C	LRRC8B	59910	59910	48313	0	0	0				25272	25986	20388
10:114758349:C:T	rs7903146	10	112998590	3.2e-08	312	5	5	0.0151375	8	10			TCF7L2	TCF7L2	TCF7L2	48262	48344	48262	0	0	0				8098	2474	2506
12:64567688:G:T	rs10784385	12	64173908	1.1e-08	362	1	2	0.033287	16	20			C12orf66	C12orf66	C12orf66	48362	48362	48362	0	0	0				1942	1931	1623
8:120012861:T:A	rs13264172	8	119000622	3.3e-13	262	4	6	0.0187399	5	26			TNFRSF11B	TNFRSF11B	TNFRSF11B	48364	48364	48364	0	0	0				38612	38614	5564
18:53117304:A:G	rs1452788	18	55450073	5.8e-07	469	2	2	0.0128531	9	9			PB.19365.40	PB.19365.35	PB.19365.35	48378	27782	27782	0	0	0				6126	12797	6149
8:116632819:A:T	rs2721936	8	115620592	1.5e-10	261	3	6	0.0224091	17	48			TRPS1	EIF3H	EIF3H	48383	1135210	1135210	0	0	0				2866	2901	13481
10:103405919:T:G	rs77911865	10	101646162	6.3e-10	309	2	2	0.077407	2	15			FBXW4	FBXW4	FBXW4	48407	21320	21320	0	0	0				20036	20173	19953
11:86797536:A:G	rs2512380	11	87086494	4.1e-22	336	6	7	0.0115144	59	59			TMEM135	TMEM135	TMEM135	48575	48575	48575	0	0	0				48784	10004	48590
3:52671070:C:G	rs60311166	3	52637054	9.7e-07	107	3	3	0.0150304	26	84			PB.4483.25	PB.4483.25	PB.4483.25	48514	48514	48514	0	0	0				3019	3039	13014
9:227615:C:G	rs519184	9	227615	4.5e-09	269	1	1	0.0111875	14	15			CBWD1	CBWD1	CBWD1	48532	48565	48532	0	0	0				12461	12508	12509
2:71645257:A:G	rs1986522	2	71418127	2.1e-12	65	5	6	0.0168075	38	42			DYSF	DYSF	DYSF	48571	48571	48571	0	0	0				1132	1180	1129
1:56996753:A:G	rs55798508	1	56531081	2.8e-07	14	1	1	0.0136204	5	9			PLPP3	PLPP3	PLPP3	48577	48577	48577	0	0	0				5378	28249	5385
5:172995037:A:G	rs12523036	5	173568034	4.4e-21	179	1	2	0.0466439	13	19			BOD1	BOD1	BOD1	48584	48584	48584	0	0	0				401	410	414
4:95177617:G:A	rs7442254	4	94256466	0.18	137	4	4	0.0115112	36	46			SMARCAD1	SMARCAD1	SMARCAD1	48588	48588	48588	0	0	0				18664	38015	18622
11:30296055:T:C	rs12364889	11	30274508	7.8e-12	324	1	2	0.0332881	4	34			ARL14EP	ARL14EP	ARL14EP	48596	48596	48596	0	0	0				19381	30082	7507
1:220171379:T:G	rs2795314	1	219998037	2.1e-44	42	1	9	0.0123821	42	81			EPRS1	EPRS1	EPRS1	48599	48599	48599	0	0	0				3166	3405	3403
12:945322:T:C	rs11064562	12	836156	5.4e-07	347	4	4	0.0321785	13	48			WNK1	WNK1	WNK1	48600	48600	48600	0	0	0				7637	7711	7721
20:30385192:C:T	rs6058463	20	31797389	7.6e-13	491	1	1	0.0301808	7	40			TPX2	FOXS1	FOXS1	58033	48617	48617	0	0	0				8640	8633	8619
1:90039033:G:A	rs12733491	1	89573474	1.4e-07	21	2	2	0.0142707	38	47			LRRC8C	LRRC8C	LRRC8B	59597	59597	48626	0	0	0				25585	25673	20701
2:71607539:G:A	rs17693408	2	71380409	6.6e-13	65	5	6	0.0305553	2	42			PB.2849.51	PB.2849.51	PB.2849.51	48627	48627	48627	0	0	0				985	1033	483
17:48327778:G:T	rs2586470	17	50250417	1.9e-44	453	1	7	0.0433652	8	12			COL1A1	TMEM92	TMEM92	48644	24052	24052	0	0	0				14286	5648	7845
7:2534901:T:G	rs2969036	7	2495267	6.6e-10	214	2	3	0.0865167	4	18			LFNG	BRAT1	LFNG	30161	48652	22568	0	0	0				1823	504	1846
20:33592248:C:T	rs752448	20	35004445	2.7e-27	492	1	4	0.0217081	23	52			GSS	GSS	GSS	48652	48652	48652	0	0	0				5944	341	117
9:34000225:G:A	rs57327346	9	34000227	1.6e-10	274	2	2	0.0240829	15	35			PB.10765.10	UBAP2	PB.10765.10	48660	48660	48660	0	0	0				23071	7175	1814
6:74279429:C:G	rs4032321	6	73569706	1.4e-07	194	3	6	0.0154768	23	43			EEF1A1	EEF1A1	EEF1A1	48674	48674	48674	0	0	0				1402	1380	470
2:160037557:A:G	rs34902959	2	159181046	5.3e-19	75	2	2	0.0277045	6	6			TANC1	TANC1	TANC1	48688	48688	48688	0	0	0				4524	3594	1298
5:82440657:T:C	rs62374374	5	83144838	1.3e-09	162	1	3	0.0103699	30	151			PB.6817.8	PB.6817.8	PB.6817.8	48688	48688	48688	0	0	0				5061	5058	5063
17:48327844:T:A	rs9893817	17	50250483	1.5e-44	453	1	7	0.0526547	6	12			COL1A1	TMEM92	TMEM92	48710	23986	23986	0	0	0				14220	5582	7779
18:13677832:G:A	rs1623331	18	13677833	2.8e-36	463	2	3	0.0273947	18	40			FAM210A	FAM210A	FAM210A	48716	48716	48716	0	0	0				32733	32820	19189
16:69648627:C:T	rs76752604	16	69614724	1e-09	434	4	5	0.0393768	13	24			NFAT5	NFAT5	NFAT5	48720	48720	48720	0	0	0				4124	1287	1283
1:21943136:C:T	rs829417	1	21616643	2.8e-22	8	9	9	1	1	1			PB.321.47	RAP1GAP	RAP1GAP	48124	4479	4479	0	0	0				2474	402	1761
10:123638783:C:T	rs11200208	10	121879268	2.4e-18	313	3	4	0.0208452	28	36			ATE1	ATE1	ATE1	48753	48753	48755	0	0	0				7940	7874	7174
15:76554991:T:C	rs2938697	15	76262650	5.3e-10	418	1	1	0.0299503	7	62			ETFA	ETFA	ETFA	48777	48777	48777	0	0	0				27243	1301	3812
8:120013276:C:T	rs4424296	8	119001037	6.6e-11	262	4	6	0.0111321	7	26			TNFRSF11B	TNFRSF11B	TNFRSF11B	48779	48779	48779	0	0	0				39027	39029	5149
17:3997516:G:A	rs8066298	17	4094222	6.4e-09	442	1	2	0.0105275	16	79			CYB5D2	PB.17903.21	CYB5D2	48974	48790	48974	0	0	0				3060	4445	4432
16:10625887:C:T	rs7195563	16	10532030	5.9e-10	425	2	2	0.0605762	6	16		EMP2	EMP2	EMP2	EMP2	48802	48802	48802	0	0	0				10089	10144	1793
15:93616447:G:A	rs148912324	15	93073218	7.7e-08	421	2	3	0.0339812	8	8			CHD2	CHD2	RGMA	48808	48808	15273	0	0	0	day0_peak_52143	day2_peak_66226	day4_peak_78618	77	563	61
12:107300526:C:T	rs7956807	12	106906748	3e-11	371	1	1	0.0176248	25	46						48831	48831	48831	0	0	0				3029	3040	3028
4:95177874:C:G	rs2902979	4	94256723	0.18	137	4	4	0.0117606	34	46			SMARCAD1	SMARCAD1	SMARCAD1	48845	48845	48845	0	0	0				18407	38272	18365
3:142077131:T:A	rs11707154	3	142358289	2.3e-11	114	2	3	0.0237894	16	48			XRN1	XRN1	XRN1	48846	89730	89730	0	0	0				11570	38683	10582
6:107731891:C:T	rs28581670	6	107410687	0.65	199	3	2	0.019293	31	46			PB.8267.3	PDSS2	PDSS2	48869	48875	48875	0	0	0				24351	32581	24422
7:2534683:G:C	rs2906135	7	2495049	7.9e-10	214	2	3	0.0735289	6	18			LFNG	BRAT1	LFNG	30379	48870	22786	0	0	0		day2_peak_169948		1605	286	1628
3:48836392:C:G	rs7373778	3	48798959	4.3e-21	105	2	2	0.0154481	5	93			PRKAR2A	PRKAR2A	PRKAR2A	48874	48874	48874	0	0	0				2730	2693	14366
12:15005500:C:G	rs2445410	12	14852566	3.9e-18	352	1	1	0.0132814	46	79			C12orf60	WBP11	C12orf60	48890	49090	48890	0	0	0				7075	7030	7024
7:91813035:T:C	rs13233496	7	92183721	2e-09	229	2	2	0.0176045	17	64			CYP51A1	CYP51A1	CYP51A1	48920	48920	48920	0	0	0				4598	4590	4590
3:52619546:T:A	rs72947589	3	52585530	8.7e-07	107	3	3	0.0171637	15	84			SMIM4	SMIM4	SMIM4	48926	48926	48926	0	0	0				47405	33148	15255
1:98435544:G:A	rs6703588	1	97969988	1.7e-12	23	1	1	0.0429398	8	37			DPYD	DPYD	DPYD	48954	48954	48954	0	0	0				16578	19270	16619
8:120013469:A:C	rs4335155	8	119001230	8.6e-11	262	4	6	0.0148344	6	26			TNFRSF11B	TNFRSF11B	TNFRSF11B	48972	48972	48972	0	0	0				39220	39222	4956
1:56996347:A:G	rs7556056	1	56530675	2.8e-07	14	1	1	0.0136911	4	9			PLPP3	PLPP3	PLPP3	48983	48983	48983	0	0	0				4972	27843	4979
9:33992591:C:T	rs10971836	9	33992593	2.2e-10	274	2	2	0.0195608	29	35			UBAP2	UBAP2	UBAP2	44005	56294	49002	0	0	0				30705	3949	9448
11:86797999:C:T	rs2512381	11	87086957	5.5e-22	336	6	7	0.0144059	42	59			TMEM135	TMEM135	TMEM135	49038	49038	49038	0	0	0				49247	10467	49053
5:82440985:C:A	rs10075125	5	83145166	1.3e-09	162	1	3	0.0105009	29	151			PB.6817.8	PB.6817.8	PB.6817.8	49016	49016	49016	0	0	0				4733	4730	4735
22:41543171:G:A	rs59568053	22	41147167	2.2e-24	508	1	2	0.0366562	15	23			PB.22004.1	PB.22003.1	PB.22006.3	35341	49021	50319	0	0	0				21666	17770	23808
7:27653438:C:T	rs35771883	7	27613819	9.8e-32	220	9	8	0.0133077	32	48			PB.8872.9	PB.8872.7	PB.8872.9	49040	49064	49040	0	0	0				4535	7477	4538
1:19861106:A:G	rs10917477	1	19534612	4.6e-16	7	2	3	0.764576	1	12			CAPZB	CAPZB	CAPZB	49049	49049	49049	0	0	0				21845	20009	4900
11:121909999:C:A	rs7110519	11	122039291	9.6e-10	344	4	5	0.0494674	10	12			PB.13658.1	PB.13658.1	PB.13658.1	49050	49050	49050	0	0	0	day0_peak_29932	day2_peak_39550	day4_peak_45848	465	49	464
16:18888682:A:T	rs138794426	16	18877360	4.3e-09	427	1	1	0.0198614	28	54			PB.17161.1	SMG1	SMG1	47763	49054	49054	0	0	0				8112	8114	10105
2:28925404:A:G	rs11683296	2	28702538	1.1e-28	53	1	2	0.0305788	15	27			PPP1CB	PPP1CB	PPP1CB	49065	49065	49065	0	0	0				10535	4698	7092
19:3451858:C:T	rs10407318	19	3451860	2.1e-05	474	8	7	0.0817031	4	10			DOHH	DOHH	DOHH	49071	49071	49071	0	0	0				726	793	652
5:172994543:A:G	rs7732646	5	173567540	4.5e-21	179	1	2	0.0460634	14	19			BOD1	BOD1	BOD1	49078	49078	49078	0	0	0		day2_peak_158226	day4_peak_186806	93	84	80
7:139527154:T:A	rs723670	7	139827355	5.2e-08	239	3	3	0.0240012	13	23			PB.9591.13	PB.9591.13	HIPK2	235596	235596	49606	0	0	0				1246	1262	1261
1:90039527:T:A	rs10922667	1	89573968	1.2e-07	21	2	2	0.0160011	36	47			LRRC8C	LRRC8C	LRRC8B	59103	59103	49120	0	0	0				25177	25179	21195
13:52328844:T:A	rs9535749	13	51754708	5.6e-10	385	1	1	0.0216552	19	41						49127	49127	49127	0	0	0				9795	4247	4121
10:89468953:G:A	rs17173698	10	87709196	1.9e-14	306	2	3	0.91776	1	2	PAPSS2	PAPSS2	PB.12129.5	PAPSS2	PB.12129.5	49141	49319	49141	0	0	0				8963	9004	7525
11:10928923:C:G	rs12807960	11	10907376	0.024	319	2	2	0.0598276	4	22			ZBED5-AS1	ZBED5-AS1	ZBED5-AS1	49152	49152	49152	0	0	0				690	704	700
7:2534392:A:C	rs2969037	7	2494758	9.9e-10	214	2	3	0.0599935	11	18			LFNG	BRAT1	LFNG	30670	49161	23077	0	0	0		day2_peak_169948		1314	5	1337
5:172994458:A:G	rs4868289	5	173567455	4.4e-21	179	1	2	0.045747	15	19			BOD1	BOD1	BOD1	49163	49163	49163	0	0	0		day2_peak_158226		178	169	165
19:3451738:G:T	rs74766028	19	3451740	1.3e-05	474	8	7	0.157531	2	10			DOHH	DOHH	DOHH	49191	49191	49191	0	0	0		day2_peak_88833	day4_peak_103846	606	673	532
15:42001845:C:T	rs112896623	15	41709647	7.7e-05	408	2	2	0.0168501	21	54			MGA	MGA	MGA	49217	49217	49217	0	0	0				10656	10667	10669
10:123638304:T:C	rs11200207	10	121878789	2.4e-18	313	3	4	0.0207696	29	36			ATE1	ATE1	ATE1	49232	49232	49234	0	0	0				8419	8353	7653
12:124407991:A:G	rs12809125	12	123923444	2e-14	376	2	3	0.0159293	8	86			CCDC92	CCDC92	CCDC92	14289	14289	14289	0	0	0				3648	3637	3636
16:69507788:C:T	rs7196898	16	69473885	1.5e-12	434	3	5	0.0397879	11	12			PB.17604.11	PB.17604.11	PB.17604.11	49267	49267	49267	0	0	0				3357	3433	3436
6:74280026:C:A	rs9442924	6	73570303	1.4e-07	194	3	6	0.014774	24	43			EEF1A1	EEF1A1	EEF1A1	49271	49271	49271	0	0	0				1999	1873	127
15:50765887:G:A	rs28878825	15	50473690	3.9e-06	410	6	6	0.0398547	16	23			USP8	USP8	USP8	49273	49273	49273	0	0	0				22288	22354	22327
12:107300071:A:G	rs10861673	12	106906293	3e-11	371	1	1	0.0175237	27	46						49286	49286	49286	0	0	0				2574	2585	2573
1:162043427:T:G	rs7514962	1	162073637	9.6e-19	33	1	1	0.184785	3	41			OLFML2B	OLFML2B	OLFML2B	49294	49294	49294	0	0	0				3975	3130	1120
5:82441263:A:C	rs1382370	5	83145444	1.2e-09	162	1	3	0.0115127	9	151			PB.6817.8	PB.6817.8	PB.6817.8	49294	49294	49294	0	0	0				4455	4452	4457
5:82885093:G:A	rs310519	5	83589274	0.00047	162	3	3	0.0652295	1	66			VCAN	VCAN	VCAN	49302	49302	49302	0	0	0				12025	2153	2022
1:39825438:C:T	rs61779276	1	39359766	7.4e-11	11	1	2	0.0166308	13	90			PB.613.1	MACF1	MACF1	44156	2311	2311	0	0	0				22199	25755	1089
5:39474822:A:G	rs13173107	5	39474720	0.00015	152	3	4	0.0300015	16	29			DAB2	LINC02104	DAB2	49316	45695	49316	0	0	0				1198	1183	1216
12:64566732:G:A	rs10878117	12	64172952	1.2e-08	362	1	2	0.0310353	18	20			C12orf66	C12orf66	C12orf66	49318	49318	49318	0	0	0				986	975	667
6:131335052:A:T	rs17784472	6	131013912	3.2e-44	203	1	5	0.0173674	7	28			EPB41L2	PB.8400.20	EPB41L2	49328	49333	49328	0	0	0	day0_peak_130229			298	299	299
12:107300000:T:C	rs10861672	12	106906222	3e-11	371	1	1	0.0180042	24	46						49357	49357	49357	0	0	0				2503	2514	2502
1:162043505:C:G	rs7548348	1	162073715	9.6e-19	33	1	1	0.188972	2	41			OLFML2B	OLFML2B	OLFML2B	49372	49372	49372	0	0	0				4053	3208	1042
2:200666527:G:A	rs62178292	2	199801804	1.5e-09	83	3	3	0.0739822	7	10			C2orf69	C2orf69	C2orf69	109506	109506	109506	0	0	0				2415	2762	678
8:119914736:A:G	rs11780196	8	118902497	1.3e-18	262	2	6	0.0223933	16	54			TNFRSF11B	TNFRSF11B	TNFRSF11B	49388	49388	49388	0	0	0				2821	2925	2881
12:64566649:A:G	rs10878116	12	64172869	1.2e-08	362	1	2	0.0313243	17	20			C12orf66	C12orf66	C12orf66	49401	49401	49401	0	0	0				903	892	584
16:69507950:G:A	rs10083799	16	69474047	1.5e-12	434	3	5	0.0396495	12	12			PB.17604.11	PB.17604.11	PB.17604.11	49429	49429	49429	0	0	0				3195	3271	3274
11:86798422:G:A	rs2445569	11	87087380	4.9e-22	336	6	7	0.0131905	50	59			TMEM135	TMEM135	TMEM135	49461	49461	49461	0	0	0				49670	10890	49476
2:100057020:C:T	rs3792143	2	99440558	6.5e-09	67	1	2	0.0428874	9	20			REV1	REV1	REV1	49442	49442	49442	0	0	0				8211	9609	8224
16:10625245:A:G	rs1138755	16	10531388	8.6e-10	425	2	2	0.0403274	9	16		EMP2	EMP2	EMP2	EMP2	49444	49444	49444	0	0	0				9447	9502	2435
16:67362889:T:G	rs116574288	16	67328986	2.5e-46	433	1	4	0.0143924	28	68			PB.17551.4	PLEKHG4	PLEKHG4	50800	49453	49453	0	0	0				2080	544	508
5:82441429:G:A	rs1382369	5	83145610	8.4e-10	162	1	3	0.0163059	1	151			PB.6817.8	PB.6817.8	PB.6817.8	49460	49460	49460	0	0	0				4289	4286	4291
6:155365882:G:A	rs59172414	6	155044748	9e-11	209	2	4	0.0214804	8	13			TIAM2	TIAM2	TIAM2	49467	49467	49467	0	0	0				5796	5861	5860
5:135419046:G:T	rs7728385	5	136083357	6.9e-24	171	1	1	0.153901	2	6			SMAD5	SMAD5	SMAD5	49487	49487	49487	0	0	0				795	723	712
1:119633547:T:C	rs10157346	1	119090924	4.6e-27	29	1	4	0.0213819	8	11			WARS2-AS1	WARS2-AS1	WARS2-AS1	49488	49488	49488	0	0	0				6672	6690	6671
1:8464509:T:C	rs2708632	1	8404449	4.7e-52	4	1	2	0.0280592	13	25			RERE	RERE	RERE	49489	49489	49489	0	0	0				3878	3881	3978
9:33999373:G:A	rs7045007	9	33999375	3.6e-12	274	1	2	0.0116322	46	96			PB.10765.10	UBAP2	PB.10765.10	49512	49512	49512	0	0	0				23923	8027	2666
9:98029954:T:C	rs416792	9	95267672	3.3e-08	281	2	3	0.0311091	18	29			PB.11054.1	PB.11054.1	PB.11054.1	49526	49526	49526	0	0	0				5580	1244	1200
12:124407676:T:C	rs11057394	12	123923129	2.6e-14	376	2	3	0.0130816	23	86			CCDC92	CCDC92	CCDC92	14604	14604	14604	0	0	0				3333	3322	3321
12:94120732:G:A	rs10777536	12	93726956	1.3e-17	369	1	4	0.189504	1	30			CRADD	CRADD	CRADD	49579	49579	49579	0	0	0				15482	15474	15479
5:95247972:C:T	rs3777190	5	95912268	7.3e-06	163	2	2	0.024438	3	60			PB.6860.67	PB.6858.25	PB.6858.25	17588	49581	49581	0	0	0				10393	9397	10387
16:89507330:C:T	rs74836424	16	89440922	3.6e-07	439	6	6	0.0100583	21	22			PB.17815.108	PB.17815.104	PB.17815.104	49639	49639	49639	0	0	0		day2_peak_74125		2570	200	1226
1:98436232:T:G	rs12067700	1	97970676	2.7e-12	23	1	1	0.0299809	16	37			DPYD	DPYD	DPYD	49642	49642	49642	0	0	0				15890	18582	15931
16:10625011:G:A	rs58030780	16	10531154	9.6e-10	425	2	2	0.0419854	8	16		EMP2	EMP2	EMP2	EMP2	49678	49678	49678	0	0	0				9213	9268	2669
1:170451606:A:G	rs6695889	1	170482465	7.7e-09	35	2	2	0.0223575	30	42			GORAB	GORAB	GORAB	49697	49697	49697	0	0	0				12124	20238	10825
1:25807095:T:C	rs35589882	1	25480604	4e-08	9	5	5	0.0100855	33	61			MACO1	MACO1	MACO1	49704	49704	49704	0	0	0				11300	6197	6203
6:35006676:A:C	rs73403830	6	35038899	6e-13	188	1	4	0.0349681	4	70			ANKS1A	ANKS1A	ANKS1A	49723	21818	21818	0	0	0				611	611	605
10:103404601:A:G	rs17114147	10	101644844	6.4e-10	309	2	2	0.0754348	5	15			FBXW4	FBXW4	FBXW4	49725	20002	20002	0	0	0				18718	18855	18635
5:82885527:C:T	rs178023	5	83589708	0.0013	162	3	3	0.0192756	7	66			VCAN	VCAN	VCAN	49736	49736	49736	0	0	0				12459	2587	2456
16:10624905:T:C	rs9937170	16	10531048	1e-09	425	2	2	0.0377155	10	16		EMP2	EMP2	EMP2	EMP2	49784	49784	49784	0	0	0				9107	9162	2775
5:132437531:C:T	rs1131809	5	133101839	1.8e-20	169	1	2	0.0206166	23	71		HSPA4	HSPA4	HSPA4	HSPA4	49791	49791	49791	0	0	0				9618	8084	5215
9:119232509:A:T	rs10817895	9	116470230	2.5e-13	285	2	2	0.336646	1	7			PAPPA	PAPPA	PAPPA	73663	72614	72614	0	0	0				1044	1207	1372
16:67363261:T:A	rs148049923	16	67329358	2.5e-46	433	1	4	0.0144016	26	68			PB.17551.4	PLEKHG4	PLEKHG4	51172	49825	49825	0	0	0		day2_peak_71493		2452	172	136
12:124407403:C:T	rs10846579	12	123922856	2.9e-14	376	2	3	0.0122293	31	86			CCDC92	CCDC92	CCDC92	14877	14877	14877	0	0	0				3060	3049	3048
15:50766448:C:A	rs28592674	15	50474251	3.9e-06	410	6	6	0.0398458	17	23			USP8	USP8	USP8	49834	49834	49834	0	0	0				22849	22915	22888
2:111929881:T:C	rs61484463	2	111172304	0.022	69	6	7	0.0156469	11	11			PB.3139.1	PB.3134.1	PB.3134.1	297257	49844	49844	0	0	0				3611	3608	3598
5:148787469:G:A	rs368510	5	149407906	1.1e-34	173	1	1	0.999045	1	1			PCYOX1L	PCYOX1L	PCYOX1L	49861	49861	49861	0	0	0	day0_peak_121868	day2_peak_155895	day4_peak_184325	528	2928	1801
1:90040287:G:A	rs12739453	1	89574728	1e-07	21	2	2	0.0182372	26	47			LRRC8C	LRRC8C	LRRC8B	58343	58343	49880	0	0	0				24417	24419	21955
18:53305735:T:C	rs12458015	18	55638504	3.5e-08	469	1	2	0.0107651	23	26			PB.19365.14	PB.19365.19	PB.19365.19	48699	49889	49889	0	0	0				3825	3827	3820
8:99906778:C:A	rs76102480	8	98894550	9.1e-12	258	1	1	0.0127624	11	125			OSR2	OSR2	OSR2	49891	49891	49891	0	0	0				2841	2867	3380
12:26161446:C:T	rs7963754	12	26008513	2.5e-10	355	3	3	0.0552939	7	25			RASSF8-AS1	SSPN	RASSF8-AS1	49916	186842	50045	0	0	0				2215	1901	1101
5:95247634:A:C	rs17085266	5	95911930	2.4e-05	163	2	2	0.0118592	42	60			PB.6860.67	PB.6858.25	PB.6858.25	17926	49919	49919	0	0	0				10055	9059	10049
3:142078215:G:A	rs73238158	3	142359373	2.5e-11	114	2	3	0.0206091	25	48			XRN1	XRN1	XRN1	49930	88646	88646	0	0	0				10486	39767	11666
8:119914185:G:T	rs6469782	8	118901946	9.6e-19	262	2	6	0.025358	14	54			TNFRSF11B	TNFRSF11B	TNFRSF11B	49939	49939	49939	0	0	0				3372	3476	3432
9:119232655:C:T	rs10817896	9	116470376	2.9e-13	285	2	2	0.323472	2	7			PAPPA	PAPPA	PAPPA	73809	72760	72760	0	0	0				898	1061	1226
11:86798940:A:G	rs2513221	11	87087898	5.4e-22	336	6	7	0.0148101	37	59			TMEM135	TMEM135	TMEM135	49979	49979	49979	0	0	0				50188	11408	49994
1:90040361:A:G	rs12760395	1	89574802	1e-07	21	2	2	0.0187321	24	47			LRRC8C	LRRC8C	LRRC8B	58269	58269	49954	0	0	0				24343	24345	22029
1:220170013:G:A	rs2647470	1	219996671	2.2e-44	42	1	9	0.0114043	64	81			EPRS1	EPRS1	EPRS1	49965	49965	49965	0	0	0				4532	4771	4769
15:76553790:C:T	rs35831705	15	76261449	1.1e-08	418	1	1	0.0114188	25	62			ETFA	ETFA	ETFA	49978	49978	49978	0	0	0		day2_peak_64554		26042	100	2611
8:119914136:G:A	rs7829393	8	118901897	4.1e-19	262	2	6	0.0426925	3	54			TNFRSF11B	TNFRSF11B	TNFRSF11B	49988	49988	49988	0	0	0				3421	3525	3481
3:52669591:T:A	rs6445530	3	52635575	5.5e-11	107	2	3	0.097652	3	3			PB.4483.25	PB.4483.25	PB.4483.25	49993	49993	49993	0	0	0				1540	1560	14493
17:67925129:T:C	rs180113	17	69928988	2.1e-10	458	5	9	0.0609425	6	32			ABCA5	ABCA5	KCNJ2	601291	601291	240550	0	0	0				18593	15160	15150
3:196806800:T:C	rs3796263	3	197079929	9.6e-13	120	1	1	0.0279002	6	49			MELTF	PB.5345.34	MELTF	50112	50098	50098	0	0	0				3752	3736	3203
6:43273604:A:G	rs2242416	6	43305866	6.5e-10	190	5	7	0.0360736	9	16	CRIP3	CRIP3	ZNF318	ZNF318	ZNF318	50110	63621	63621	0	0	0				1291	1301	1311
6:107730642:T:C	rs9400115	6	107409438	0.6	199	3	2	0.0235106	11	46			PB.8267.3	PDSS2	PDSS2	50118	50124	50124	0	0	0				25600	33830	25671
10:103765790:A:G	rs7350429	10	102006033	2.6e-10	309	1	2	0.0411975	16	23			PB.12307.17	ARMH3	ARMH3	50129	50152	50152	0	0	0				3908	2340	2392
2:71609073:A:G	rs6745907	2	71381943	1.8e-12	65	5	6	0.0160621	41	42			PB.2849.51	PB.2849.51	PB.2849.51	50161	50161	50161	0	0	0				2519	2567	1051
17:48329316:C:T	rs8070324	17	50251955	9.5e-17	453	9	7	0.0259706	9	17			COL1A1	TMEM92	TMEM92	50182	22514	22514	0	0	0				12748	4110	6307
2:153523731:G:C	rs16831548	2	152667217	1.2e-14	74	3	3	0.0251613	21	39			PB.3341.85	PB.3341.85	PB.3341.85	50192	50192	50192	0	0	0				9479	20226	20257
7:2533353:G:C	rs2906136	7	2493719	8.3e-10	214	2	3	0.0718831	7	18			LFNG	BRAT1	LFNG	31709	50200	24116	0	0	0		day2_peak_169947	day4_peak_201406	275	273	298
11:47148210:C:T	rs10838659	11	47126659	8e-77	326	1	4	0.0366915	11	38			PB.12930.32	PB.12930.32	PB.12930.32	50202	50202	50202	0	0	0				4140	4146	16853
9:229283:T:A	rs624098	9	229283	5.1e-09	269	1	1	0.011813	13	15			CBWD1	CBWD1	CBWD1	50200	50233	50200	0	0	0				14129	14176	14177
16:23130986:T:C	rs12448885	16	23119665	2e-18	428	1	2	0.0114162	42	79			COG7	USP31	USP31	333505	50252	50252	0	0	0				4837	1573	130
19:3450669:G:A	rs7257056	19	3450671	4.8e-05	474	8	7	0.022192	8	10			DOHH	DOHH	DOHH	50260	50260	50260	0	0	0	day0_peak_68707	day2_peak_88833	day4_peak_103846	463	396	537
5:82442315:G:T	rs2126988	5	83146496	1.5e-09	162	1	3	0.0100991	37	151			PB.6817.8	PB.6817.8	PB.6817.8	50346	50346	50346	0	0	0				3403	3400	3405
8:99888263:G:A	rs75835911	8	98876035	8.9e-12	258	1	1	0.0125524	14	125			STK3	STK3	STK3	50348	50348	50348	0	0	0		day2_peak_183960	day4_peak_219077	297	310	277
1:90040758:A:G	rs1459637	1	89575199	1.2e-07	21	2	2	0.0162604	34	47			LRRC8C	LRRC8C	LRRC8B	57872	57872	50351	0	0	0				23946	23948	22426
11:121908691:T:C	rs2850787	11	122037983	1e-09	344	4	5	0.0472591	12	12			PB.13658.1	PB.13658.1	PB.13658.1	50358	50358	50358	0	0	0				843	844	844
8:116630837:C:A	rs139427417	8	115618610	1.9e-16	261	5	6	0.79593	1	5			TRPS1	EIF3H	EIF3H	50365	1137192	1137192	0	0	0				4848	4883	11499
12:120504253:G:T	rs79765895	12	120066449	1.3e-09	375	1	1	0.011357	39	45			RAB35	RAB35	RAB35	50389	50389	50389	0	0	0			day4_peak_56791	13120	20707	64
1:56994938:C:G	rs993075	1	56529266	2.9e-07	14	1	1	0.01279	9	9			PLPP3	PLPP3	PLPP3	50392	50392	50392	0	0	0				3563	26434	3570
4:86750313:T:C	rs11097076	4	85829160	4.2e-15	135	3	3	0.0870591	7	18			ARHGAP24	ARHGAP24	ARHGAP24	50443	50443	50443	0	0	0				474	462	477
5:95247105:A:G	rs9986236	5	95911401	2.4e-05	163	2	2	0.0119	41	60			PB.6860.67	PB.6858.25	PB.6858.25	18455	50448	50448	0	0	0				9526	8530	9520
9:33998415:A:T	rs56404908	9	33998417	2.3e-10	274	2	2	0.0199331	27	35			UBAP2	UBAP2	PB.10765.10	49829	50470	50470	0	0	0				24881	8985	3624
3:142078759:C:T	rs73238159	3	142359917	5.6e-11	114	2	3	0.0100835	39	48	XRN1	XRN1	XRN1	XRN1	XRN1	50474	88102	88102	0	0	0				9942	40311	12210
20:33949282:T:C	rs6141546	20	35361479	0.0092	492	4	4	0.0129087	16	77			UQCC1	UQCC1	UQCC1	50494	50494	50494	0	0	0				3643	3675	1718
4:146809168:A:G	rs10000888	4	145888016	1.1e-14	144	4	5	0.0718739	5	10			ZNF827	PB.6141.9	PB.6141.9	14966	50560	50560	0	0	0				712	703	419
8:119913563:G:A	rs7825032	8	118901324	9.5e-19	262	2	6	0.0254683	13	54			TNFRSF11B	TNFRSF11B	TNFRSF11B	50561	50561	50561	0	0	0				3792	4083	4054
2:85498783:A:G	rs11675489	2	85271660	6.2e-12	66	1	1	0.283834	1	4			TCF7L1	TGOLN2	TCF7L1	32589	50566	34624	0	0	0				2881	1715	2875
20:30377773:G:A	rs6089070	20	31789970	5.1e-13	491	1	1	0.0463876	1	40			TPX2	TPX2	TPX2	50614	50614	50614	0	0	0				1221	1214	1200
16:69650522:C:T	rs11075730	16	69616619	3.7e-13	434	1	5	0.0520556	13	21			NFAT5	NFAT5	NFAT5	50615	50615	50615	0	0	0				3124	3079	3178
12:107298739:G:A	rs1470380	12	106904961	2.5e-11	371	1	1	0.0188665	18	46						50618	50618	50618	0	0	0				1242	1253	1241
2:129077091:A:G	rs705051	2	128319517	1e-08	71	1	2	0.074463	3	16			HS6ST1	HS6ST1	HS6ST1	50681	50681	50681	0	0	0		day2_peak_104684	day4_peak_121502	575	506	494
5:95246867:G:A	rs3777192	5	95911163	7.2e-06	163	2	2	0.0240446	5	60			PB.6860.67	PB.6858.25	PB.6858.25	18693	50686	50686	0	0	0				9288	8292	9282
8:119913416:G:C	rs4599840	8	118901177	9.5e-19	262	2	6	0.0254863	12	54			TNFRSF11B	TNFRSF11B	TNFRSF11B	50708	50708	50708	0	0	0				3645	3936	4021
3:142116151:A:G	rs2291363	3	142397309	1.8e-11	114	2	3	0.0320917	6	48			XRN1	XRN1	XRN1	50710	50710	50710	0	0	0				27450	48872	48860
6:131333668:A:G	rs17784418	6	131012528	3.6e-44	203	1	5	0.0146253	11	28			EPB41L2	PB.8400.20	EPB41L2	50712	50717	50712	0	0	0				1086	1085	1085
16:69549187:T:C	rs112996469	16	69515284	5.3e-13	434	1	5	0.082752	5	21			PB.17606.16	PB.17606.16	PB.17606.16	50696	50696	50696	0	0	0				214	1489	1489
5:54780159:T:C	rs2115324	5	55484331	2.6e-22	156	2	3	0.0167072	34	39			PLPP1	PLPP1	PLPP1	50721	50721	50721	0	0	0				2861	2873	3377
14:95735502:T:C	rs28524608	14	95269165	3.1e-07	404	2	3	0.0286472	6	37			CLMN	CLMN	CLMN	50724	50724	50724	0	0	0				3570	3571	3587
16:81602212:A:G	rs12930850	16	81568607	2.6e-35	436	1	4	0.0561867	5	13			PB.17709.4	CMIP	CMIP	50772	123364	123364	0	0	0	day0_peak_56611	day2_peak_72609	day4_peak_85641	112	123	119
11:86799769:C:T	rs2445568	11	87088727	4.9e-22	336	6	7	0.0131453	51	59			TMEM135	TMEM135	TMEM135	50808	50808	50808	0	0	0				51017	12237	50823
3:156585557:A:G	rs73873740	3	156867768	6.1e-06	117	5	5	0.0298666	12	32			LINC00886	LINC00886	LINC00886	116157	50780	50780	0	0	0				25120	30450	25100
5:95246760:G:A	rs3777193	5	95911056	2.4e-05	163	2	2	0.0117125	45	60			PB.6860.67	PB.6858.25	PB.6858.25	18800	50793	50793	0	0	0				9181	8185	9175
13:52209422:A:G	rs9526786	13	51635286	5e-10	385	1	1	0.0272611	15	41			WDFY2	WDFY2	WDFY2	50797	50797	50797	0	0	0				2034	2032	2101
17:73563413:T:C	rs35093418	17	75567332	1.5e-10	459	1	1	0.0563584	10	13			TSEN54	TSEN54	TSEN54	50799	50799	50799	0	0	0				2118	732	440
2:153523111:A:C	rs9288125	2	152666597	1.1e-14	74	3	3	0.0258184	17	39			PB.3341.85	PB.3341.85	PB.3341.85	50812	50812	50812	0	0	0				10099	19606	19637
1:220169163:A:G	rs2647469	1	219995821	2.1e-44	42	1	9	0.0122652	53	81			EPRS1	EPRS1	EPRS1	50815	50815	50815	0	0	0				5382	5621	5619
11:86799830:T:C	rs2445567	11	87088788	4.8e-22	336	6	7	0.0131065	52	59			TMEM135	TMEM135	TMEM135	50869	50869	50869	0	0	0				51078	12298	50884
3:52668776:A:G	rs34173244	3	52634760	1e-06	107	3	3	0.0145959	30	84		PBRM1	PB.4483.25	PB.4483.25	PB.4483.25	50808	50808	50808	0	0	0				725	745	15308
20:33948919:A:G	rs6087698	20	35361116	0.0092	492	4	4	0.0129087	15	77			UQCC1	UQCC1	UQCC1	50857	50857	50857	0	0	0				3280	3312	1355
7:96584416:A:G	rs2894086	7	96955104	1e-23	231	3	9	0.0803945	8	11			DLX6	DLX6	DLX6	50872	50872	50872	0	0	0				2017	778	779
7:96584407:G:C	rs2894085	7	96955095	9.7e-24	231	3	9	0.083431	7	11			DLX6	DLX6	DLX6	50881	50881	50881	0	0	0				2008	769	770
8:116630311:A:G	rs2737217	8	115618084	8.7e-12	261	3	6	0.0887878	1	48			TRPS1	EIF3H	EIF3H	50891	1137718	1137718	0	0	0				5374	5409	10973
12:51208764:G:T	rs35353300	12	50814981	6.6e-16	358	1	3	0.0385052	12	45			ATF1	ATF1	ATF1	50898	50898	50898	0	0	0				10522	10498	10496
22:25399583:G:C	rs6004387	22	25003616	3.7e-07	503	1	1	0.0310065	8	12			PB.21784.5	PB.21784.3	PB.21784.3	50901	50920	50920	0	0	0				7108	7119	4042
12:15063590:T:C	rs2430690	12	14910656	2.6e-18	352	1	1	0.0254462	3	79			ARHGDIB	ARHGDIB	ARHGDIB	50935	50935	50935	0	0	0				21673	24605	20054
13:52327020:G:A	rs9526793	13	51752884	4.9e-10	385	1	1	0.0208244	23	41						50951	50951	50951	0	0	0				11619	6071	5945
22:25399631:G:A	rs6004388	22	25003664	3.7e-07	503	1	1	0.031265	7	12			PB.21784.5	PB.21784.3	PB.21784.3	50949	50968	50968	0	0	0				7156	7167	3994
16:12121579:C:G	rs350222	16	12027722	6.2e-13	426	4	4	0.0772068	7	19			PB.17106.6	PB.17106.6	PB.17106.6	50975	50975	50975	0	0	0				2537	2539	2533
1:41656812:T:G	rs12136364	1	41191140	2.1e-15	12	1	3	0.0148048	33	48			PB.650.9	PB.650.8	PB.650.8	51082	50994	50994	0	0	0				29140	29167	28317
5:54779879:C:G	rs6866063	5	55484051	2.5e-22	156	2	3	0.0170994	32	39			PLPP1	PLPP1	PLPP1	51001	51001	51001	0	0	0				2581	2593	3097
8:119913112:G:T	rs4477060	8	118900873	9.4e-19	262	2	6	0.0255602	11	54			TNFRSF11B	TNFRSF11B	TNFRSF11B	51012	51012	51012	0	0	0				3341	3632	3717
11:47147389:A:G	rs4752963	11	47125838	1.1e-76	326	1	4	0.0274918	13	38			PB.12930.32	PB.12930.32	PB.12930.32	51023	51023	51023	0	0	0				4961	4967	17674
12:107298317:A:G	rs1468908	12	106904539	2.6e-11	371	1	1	0.0183889	21	46						51040	51040	51040	0	0	0				820	831	819
5:82443011:G:A	rs2386240	5	83147192	1.2e-09	162	1	3	0.011421	11	151			PB.6817.8	PB.6817.8	PB.6817.8	51042	51042	51042	0	0	0				2707	2704	2709
4:146808682:C:T	rs7679068	4	145887530	4.9e-15	144	4	5	0.171382	3	10			ZNF827	PB.6141.9	PB.6141.9	15452	51046	51046	0	0	0	day0_peak_112487	day2_peak_144903	day4_peak_170709	226	217	67
11:68329474:T:C	rs2155730	11	68562006	3.7e-98	334	1	8	0.0205061	17	19			PPP6R3	PB.13236.78	PPP6R3	41343	51057	101255	0	0	0				12451	15252	12449
16:81602499:G:A	rs11649004	16	81568894	4.1e-35	436	1	4	0.0365884	8	13			PB.17709.4	CMIP	CMIP	51059	123651	123651	0	0	0				399	410	406
2:153522856:G:T	rs3171980	2	152666342	9.3e-15	74	3	3	0.0310284	3	39			PB.3341.85	PB.3341.85	PB.3341.85	51067	51067	51067	0	0	0				10354	19351	19382
5:72365332:C:T	rs674980	5	73069505	1.1e-09	159	4	5	0.0977566	2	16			TMEM171	TMEM171	TMEM171	51069	51069	51069	0	0	0				2846	2829	2828
12:912824:A:G	rs11064541	12	803658	4.5e-07	347	4	4	0.0438387	7	48			WNK1	WNK1	WNK1	51069	51069	51069	0	0	0				2973	12951	11117
5:64408770:C:T	rs6650951	5	65112943	3.9e-07	157	1	2	0.012894	22	24			PB.6657.2	PB.6657.1	PB.6657.1	51074	51074	51074	0	0	0				9170	3921	3930
4:146152798:T:C	rs2355610	4	145231646	2.7e-39	144	1	5	0.024866	8	8			OTUD4	OTUD4	OTUD4	51077	51077	51077	0	0	0				2659	2659	2647
8:116630079:A:T	rs2737216	8	115617852	1.4e-11	261	3	6	0.0566033	3	48			TRPS1	EIF3H	EIF3H	51123	1137950	1137950	0	0	0				5606	5641	10741
2:153522793:T:C	rs2346534	2	152666279	1.1e-14	74	3	3	0.0252777	20	39			PB.3341.85	PB.3341.85	PB.3341.85	51130	51130	51130	0	0	0				10417	19288	19319
1:8826589:C:G	rs6577521	1	8766530	9.8e-20	4	2	2	0.0101742	55	69			RERE	RERE	RERE	51163	51163	51163	0	0	0				701	26160	26127
4:17972372:G:A	rs2320299	4	17970749	4.3e-14	125	1	2	0.0334317	17	22			LCORL	PB.5545.10	LCORL	51004	51177	51211	0	0	0				12394	51381	8475
17:48330312:T:C	rs2440123	17	50252951	2.2e-44	453	1	7	0.0658234	5	12			COL1A1	TMEM92	TMEM92	51178	21518	21518	0	0	0				11752	3114	5311
10:104729249:G:A	rs11191484	10	102969492	9.8e-08	310	2	1	0.0165622	11	104			PB.12333.2	CNNM2	CNNM2	100034	51178	51178	0	0	0				50027	25273	50024
20:33629427:T:C	rs6120812	20	35041624	2.1e-27	492	1	4	0.0260882	10	52			TRPC4AP	TRPC4AP	TRPC4AP	51183	51183	51183	0	0	0				11286	11292	8551
13:100310109:A:C	rs1107450	13	99657855	9.9e-13	388	3	3	0.0324385	11	14			CLYBL	PB.15296.6	CLYBL	51187	51187	51187	0	0	0				947	956	151
16:18886532:C:T	rs12919026	16	18875210	4.3e-09	427	1	1	0.0197261	29	54		SMG1	PB.17161.1	SMG1	SMG1	45613	51204	51204	0	0	0				5962	5964	7955
20:30378384:C:G	rs6089071	20	31790581	8.9e-13	491	1	1	0.0265323	19	40			TPX2	TPX2	TPX2	51225	51225	51225	0	0	0				1832	1825	1811
6:107729530:T:C	rs9386639	6	107408326	0.61	199	3	2	0.0230509	15	46			PB.8267.3	PDSS2	PDSS2	51230	51236	51236	0	0	0				26712	34942	26783
2:129077647:G:A	rs192633069	2	128320073	1.8e-10	71	3	2	0.116778	4	6			HS6ST1	HS6ST1	HS6ST1	51237	51237	51237	0	0	0				1131	431	1050
16:81602681:A:G	rs11644375	16	81569076	3e-35	436	1	4	0.0429298	6	13			PB.17709.4	CMIP	CMIP	51241	123833	123833	0	0	0				581	592	588
5:82887040:C:T	rs587893	5	83591221	0.0015	162	3	3	0.0141146	22	66			VCAN	VCAN	VCAN	51249	51249	51249	0	0	0				13972	4100	3969
3:156586034:A:G	rs16826877	3	156868245	6.1e-06	117	5	5	0.0298666	13	32			LINC00886	LINC00886	LINC00886	116634	51257	51257	0	0	0				24643	30927	24623
3:142079543:A:C	rs113785658	3	142360701	2.3e-11	114	2	3	0.0229333	17	48			XRN1	XRN1	XRN1	51258	87318	87318	0	0	0				9158	41095	12994
5:54779619:A:C	rs10075424	5	55483791	2.5e-22	156	2	3	0.0173171	31	39			PLPP1	PLPP1	PLPP1	51261	51261	51261	0	0	0				2321	2333	2837
22:25399931:C:T	rs2049981	22	25003964	3.1e-07	503	1	1	0.0356658	5	12			PB.21784.5	PB.21784.3	PB.21784.3	51249	51268	51268	0	0	0				7456	7467	3694
13:100310215:G:C	rs8000435	13	99657961	2e-12	388	3	3	0.036596	10	14			CLYBL	PB.15296.6	CLYBL	51293	51293	51293	0	0	0	day0_peak_41586	day2_peak_53144	day4_peak_62896	841	850	45
4:125541935:G:A	rs2055275	4	124620780	7.9e-12	142	1	2	0.013135	17	21			ANKRD50	ANKRD50	ANKRD50	51314	51314	51314	0	0	0				11094	11085	11093
2:153522608:G:A	rs1370498	2	152666094	1.1e-14	74	3	3	0.0232458	31	39			PB.3341.85	PB.3341.85	PB.3341.85	51315	51315	51315	0	0	0				10602	19103	19134
7:91823887:T:G	rs58673519	7	92194573	1.9e-09	229	2	2	0.017839	15	64			ANKIB1	KRIT1	KRIT1	51405	50599	50599	0	0	0				15450	15442	15442
3:156586131:C:T	rs6441100	3	156868342	1.9e-70	117	1	5	0.0675041	3	16			LINC00886	LINC00886	LINC00886	116731	51354	51354	0	0	0				24546	31024	24526
5:54779519:C:T	rs112100153	5	55483691	2.6e-24	156	1	3	0.0753583	5	5			PLPP1	PLPP1	PLPP1	51361	51361	51361	0	0	0				2221	2233	2737
12:124405871:G:A	rs7301953	12	123921324	2.1e-12	376	2	3	0.0114952	38	86			CCDC92	CCDC92	CCDC92	16409	16409	16409	0	0	0				1528	1517	1516
2:129077791:A:G	rs840886	2	128320217	1.1e-08	71	1	2	0.0709074	4	16			HS6ST1	HS6ST1	HS6ST1	51381	51381	51381	0	0	0				1275	287	1194
7:138668829:A:G	rs867488	7	138984083	1.3e-15	239	1	3	0.0723953	3	5			PB.9576.1	PB.9576.1	PB.9576.1	51393	51393	51393	0	0	0				2247	2114	2123
5:154142540:C:G	rs17116414	5	154762980	4.8e-06	174	2	2	0.0100602	43	152			PB.7268.2	LARP1	LARP1	7987	51404	51404	0	0	0				7830	1354	1467
4:54295232:G:A	rs62325221	4	53429065	8.2e-19	128	1	2	0.0102635	24	38			FIP1L1	FIP1L1	FIP1L1	51410	51410	51410	0	0	0				30644	21970	21967
5:95246134:T:G	rs2270554	5	95910430	2.4e-05	163	2	2	0.0116077	50	60			PB.6860.67	PB.6858.25	PB.6858.25	19426	51419	51419	0	0	0				8555	7559	8549
1:200809228:T:C	rs10920046	1	200840100	1.5e-18	40	5	5	0.0533494	9	17			INAVA	INAVA	INAVA	51438	51438	51438	0	0	0				1168	1169	1168
1:68646749:C:T	rs17130551	1	68181066	0.00013	17	8	8	0.0325348	13	19			WLS	WLS	WLS	51455	51455	51455	0	0	0				387	408	2070
15:63979766:C:A	rs60603260	15	63687567	1.5e-15	412	2	2	0.0269286	19	31			HERC1	HERC1	HERC1	146381	146381	47216	0	0	0				31323	3769	8961
8:116629732:C:T	rs1569364	8	115617505	3.6e-11	261	3	6	0.0174834	26	48			TRPS1	EIF3H	EIF3H	51470	1138297	1138297	0	0	0				5953	5988	10394
5:54779392:C:T	rs10067683	5	55483564	2.5e-22	156	2	3	0.0173362	30	39			PLPP1	PLPP1	PLPP1	51488	51488	51488	0	0	0				2094	2106	2610
20:30382315:A:G	rs3203770	20	31794512	9.5e-13	491	1	1	0.0254228	24	40		TPX2	TPX2	FOXS1	FOXS1	55156	51494	51494	0	0	0				5763	5756	5742
2:112761310:G:A	rs4278932	2	112003733	0.01	69	7	7	0.0126634	46	70			PB.3143.3	PB.3143.3	PB.3143.3	51503	51503	51503	0	0	0				18170	2471	2430
15:66033126:C:A	rs77559483	15	65740788	3.2e-13	413	2	2	0.0830896	4	5			DENND4A	PB.16546.6	PB.16546.6	51505	51505	51505	0	0	0				11668	11735	9738
11:48242078:G:A	rs117724975	11	48220526	1.3e-12	327	2	4	0.481611	1	5			PTPRJ	PTPRJ	PTPRJ	51535	51535	51535	0	0	0				26429	47420	47425
1:98438135:A:C	rs12069474	1	97972579	3.1e-12	23	1	1	0.0229678	19	37			DPYD	DPYD	DPYD	51545	51545	51545	0	0	0				13987	16679	14028
2:129077966:C:T	rs840885	2	128320392	2e-08	71	1	2	0.0470347	15	16			HS6ST1	HS6ST1	HS6ST1	51556	51556	51556	0	0	0		day2_peak_104685		1450	112	1369
6:129979762:C:T	rs17811901	6	129658617	1.1e-08	203	3	5	0.0266774	12	32			ARHGAP18	ARHGAP18	ARHGAP18	51556	51556	51556	0	0	0				9122	7784	4673
1:25808948:T:C	rs61775190	1	25482457	4e-08	9	5	5	0.0100539	34	61			MACO1	MACO1	MACO1	51557	51557	51557	0	0	0				13153	4344	4350
1:90047068:T:C	rs2045581	1	89581509	1.6e-07	21	2	2	0.0130332	43	47			LRRC8C	LRRC8C	LRRC8C	51562	51562	51562	0	0	0				17636	17638	17635
16:23132312:G:C	rs6497648	16	23120991	1.6e-18	428	1	2	0.011986	30	79			COG7	USP31	USP31	332179	51578	51578	0	0	0				3511	247	159
3:152039254:G:A	rs3872620	3	152321465	2e-09	116	1	1	0.081174	5	14			MBNL1-AS1	MBNL1-AS1	MBNL1-AS1	51618	51618	51618	0	0	0				987	3334	1164
16:23132354:A:G	rs6497649	16	23121033	1.9e-18	428	1	2	0.0101005	59	79			COG7	USP31	USP31	332137	51620	51620	0	0	0				3469	205	117
10:88568012:G:C	rs4933412	10	86808255	7.3e-13	306	4	3	0.01686	30	44			BMPR1A	BMPR1A	BMPR1A	51624	51624	51624	0	0	0				4924	4927	4939
2:28922833:T:C	rs55836936	2	28699967	2e-27	53	1	2	0.0320419	13	27			PPP1CB	PPP1CB	PPP1CB	51636	51636	51636	0	0	0				7964	2127	4521
6:155368063:G:T	rs7744915	6	155046929	4.9e-11	209	2	4	0.0332406	6	13			TIAM2	TIAM2	TIAM2	51648	51648	51648	0	0	0				3615	3680	3679
10:123635883:C:A	rs11200206	10	121876368	2.5e-18	313	3	4	0.0203021	32	36			ATE1	ATE1	ATE1	51653	51653	51655	0	0	0				10840	10774	10074
16:23132393:C:T	rs6497650	16	23121072	1.8e-18	428	1	2	0.0109426	52	79			COG7	USP31	USP31	332098	51659	51659	0	0	0		day2_peak_69038	day4_peak_81730	3430	166	78
1:119583854:C:A	rs1409160	1	119041231	1.1e-28	29	1	4	0.393824	1	11			TBX15	TBX15	TBX15	51672	51672	51672	0	0	0				30819	30824	30823
6:74282447:G:A	rs10943104	6	73572724	1.5e-07	194	3	6	0.0159128	22	43			EEF1A1	EEF1A1	EEF1A1	51692	51692	51692	0	0	0				4420	548	427
12:107297650:C:A	rs6539287	12	106903872	2.6e-11	371	1	1	0.0187325	19	46						51707	51707	51707	0	0	0	day0_peak_36673	day2_peak_47222	day4_peak_55427	153	164	152
1:8466730:T:C	rs301796	1	8406670	3.5e-52	4	1	2	0.0345196	9	25			RERE	RERE	RERE	51710	51710	51710	0	0	0				1657	1660	1757
5:82887510:G:A	rs485996	5	83591691	0.0016	162	3	3	0.0138356	31	66			VCAN	VCAN	VCAN	51719	51719	51719	0	0	0				14442	4570	4439
5:72364673:A:G	rs470926	5	73068846	1.3e-09	159	4	5	0.0850413	7	16			TMEM171	TMEM171	TMEM171	51728	51728	51728	0	0	0				2187	2170	2169
12:107297623:G:C	rs6539286	12	106903845	2.3e-11	371	1	1	0.0211244	15	46						51734	51734	51734	0	0	0	day0_peak_36673	day2_peak_47222	day4_peak_55427	126	137	125
2:218615511:G:A	rs11689744	2	217750788	1.4e-16	88	2	3	0.0290583	11	37			TNS1	TNS1	TNS1	51738	51738	51738	0	0	0				5861	3152	3157
19:3449182:T:G	rs34947929	19	3449184	6.1e-05	474	8	7	0.01668	10	10			DOHH	DOHH	DOHH	51747	51747	51747	0	0	0				1950	1563	2024
8:119912371:T:C	rs12675085	8	118900132	8.8e-19	262	2	6	0.0271004	9	54			TNFRSF11B	TNFRSF11B	TNFRSF11B	51753	51753	51753	0	0	0				2600	2891	2976
9:33997093:A:G	rs6476429	9	33997095	3.9e-12	274	1	2	0.0111076	59	96			UBAP2	UBAP2	PB.10765.10	48507	51792	51792	0	0	0				26203	8451	4946
16:10622895:C:T	rs6944	16	10529038	1e-09	425	2	2	0.0367288	11	16		EMP2	EMP2	EMP2	EMP2	51794	51794	51794	0	0	0				7097	7152	4785
16:69651701:A:G	rs16958997	16	69617798	9.6e-10	434	4	5	0.0307218	22	24			NFAT5	NFAT5	NFAT5	51794	51794	51794	0	0	0				1945	1900	4357
2:129078206:C:T	rs840884	2	128320632	2.9e-08	71	1	2	0.0348994	16	16			HS6ST1	HS6ST1	HS6ST1	51796	51796	51796	0	0	0		day2_peak_104685		1299	128	1249
16:67365241:A:C	rs145869657	16	67331338	2.5e-46	433	1	4	0.0141907	31	68			PB.17551.4	PLEKHG4	PLEKHG4	53152	51805	51805	0	0	0				4432	1808	1844
17:48330944:G:A	rs8078918	17	50253583	9.3e-17	453	9	7	0.0236699	13	17			COL1A1	TMEM92	TMEM92	51810	20886	20886	0	0	0				11120	2482	4679
6:28840418:G:A	rs183860917	6	28872641	2.4e-12	185	2	3	0.0163517	27	55			TRIM27	TRIM27	TRIM27	51840	51840	51840	0	0	0				5794	23647	5794
11:86800848:G:A	rs2512382	11	87089806	5.1e-22	336	6	7	0.0136411	46	59			TMEM135	TMEM135	TMEM135	51887	51887	51887	0	0	0				52096	13316	51902
1:119631174:T:C	rs17023223	1	119088551	4.1e-27	29	1	4	0.0229447	6	11			WARS2-AS1	WARS2-AS1	WARS2-AS1	51861	51861	51861	0	0	0				7125	7155	7135
1:68646340:T:C	rs113034101	1	68180657	0.00012	17	8	8	0.0325395	12	19			WLS	WLS	WLS	51864	51864	51864	0	0	0	day0_peak_5910	day2_peak_9494		22	1	1661
12:107297461:A:G	rs6539285	12	106903683	2.4e-11	371	1	1	0.0195863	16	46						51896	51896	51896	0	0	0	day0_peak_36673	day2_peak_47222	day4_peak_55427	36	25	37
4:95180937:A:G	rs10030605	4	94259786	2.1e-30	137	1	4	0.0132996	39	56			SMARCAD1	SMARCAD1	SMARCAD1	51908	51908	51908	0	0	0				15344	41335	15302
1:56993415:G:C	rs1759752	1	56527743	2.5e-09	14	1	1	0.429947	2	9			PLPP3	PLPP3	PLPP3	51915	51915	51915	0	0	0				2040	24911	2047
5:64407914:G:A	rs6883149	5	65112087	4e-07	157	1	2	0.0125218	23	24			PB.6657.2	PB.6657.1	PB.6657.1	51930	51930	51930	0	0	0				10026	3065	3074
8:49782390:G:T	rs73577471	8	48869831	2e-05	249	2	2	0.0185167	15	17			SNAI2	SNAI2	SNAI2	51941	51941	51941	0	0	0			day4_peak_216695	474	474	474
8:119912178:A:C	rs4377989	8	118899939	3.8e-19	262	2	6	0.0456627	2	54			TNFRSF11B	TNFRSF11B	TNFRSF11B	51946	51946	51946	0	0	0				2407	2698	2783
16:81603400:C:T	rs8045100	16	81569795	3.4e-35	436	1	4	0.038316	7	13			PB.17709.4	CMIP	CMIP	51960	124552	124552	0	0	0				1300	1311	1307
12:64564069:A:C	rs722526	12	64170289	3.4e-09	362	1	2	0.124649	1	20			C12orf66	C12orf66	C12orf66	51981	51981	51981	0	0	0				1677	1688	1675
3:50074377:G:C	rs12486808	3	50036944	9.9e-38	106	1	2	0.0185579	27	76			RBM5	RBM5	RBM5	51988	51988	51988	0	0	0				8390	8384	8379
14:103903763:G:T	rs62007687	14	103437426	3.6e-110	405	1	1	0.0351129	13	31			PB.16081.58	PB.16081.58	PB.16081.58	51996	51996	51996	0	0	0				7882	660	737
1:162046135:C:G	rs1415262	1	162076345	8.9e-18	33	1	1	0.040539	4	41			OLFML2B	OLFML2B	OLFML2B	52002	52002	52002	0	0	0				6683	5141	1588
16:69651917:T:C	rs8054000	16	69618014	3.4e-13	434	1	5	0.0552352	9	21			NFAT5	NFAT5	NFAT5	52010	52010	52010	0	0	0				1729	1684	4573
1:90046593:A:G	rs12729983	1	89581034	1.6e-07	21	2	2	0.0134475	42	47			LRRC8C	LRRC8C	LRRC8C	52037	52037	52037	0	0	0				18111	18113	18110
20:33947730:T:C	rs735531	20	35359927	0.0094	492	4	4	0.0123452	40	77			UQCC1	UQCC1	UQCC1	52046	52046	52046	0	0	0				2091	2123	166
11:16708078:A:G	rs6486312	11	16686531	1.5e-34	321	7	10	0.0385787	9	29			C11orf58	C11orf58	C11orf58	52069	52069	52069	0	0	0				16554	16520	16505
5:54778766:A:T	rs2407976	5	55482938	2.5e-22	156	2	3	0.0176947	29	39			PLPP1	PLPP1	PLPP1	52114	52114	52114	0	0	0				1468	1480	1984
5:95245384:C:T	rs3777194	5	95909680	2.4e-05	163	2	2	0.0116077	49	60			PB.6860.67	PB.6858.25	PB.6858.25	20176	52169	52169	0	0	0				7805	6809	7799
6:2713472:T:C	rs12210488	6	2713238	6.3e-13	181	6	7	0.179972	2	21			WRNIP1	WRNIP1	WRNIP1	52171	52171	52171	0	0	0				1220	1188	1201
8:100853723:T:A	rs12548827	8	99841495	6e-16	259	1	2	0.137798	4	9			COX6C	COX6C	COX6C	52184	52184	52184	0	0	0				18885	18887	18885
20:33947285:C:G	rs4911491	20	35359482	0.0093	492	4	4	0.0126059	32	77			UQCC1	UQCC1	UQCC1	52211	52211	52211	0	0	0			day4_peak_133890	1646	1678	279
19:34803879:T:C	rs35347562	19	34312974	1.1e-10	481	1	1	0.0111752	12	20			GPI	GPI	GPI	52221	52221	52221	0	0	0				321	304	376
1:68645917:A:G	rs729884	1	68180234	0.00013	17	8	8	0.0312593	15	19			WLS	WLS	WLS	52287	52287	52287	0	0	0				445	424	1238
6:39817312:T:C	rs7762342	6	39849536	1.1e-11	189	1	3	0.0111876	21	27			PB.7951.13	PB.7948.1	DAAM2	6340	29725	52330	0	0	0				439	446	442
1:8467353:G:A	rs301795	1	8407293	5.8e-52	4	1	2	0.0244739	17	25			RERE	RERE	RERE	52333	52333	52333	0	0	0				1034	1037	1134
1:90042745:G:A	rs2031119	1	89577186	1e-07	21	2	2	0.0189873	22	47			LRRC8C	LRRC8C	LRRC8B	55885	55885	52338	0	0	0				21959	21961	21958
6:133188449:A:G	rs12203738	6	132867310	2.7e-20	204	5	7	0.0103444	10	30			RPS12	RPS12	RPS12	52339	52339	52339	0	0	0				40129	40786	21626
13:33060570:T:C	rs9595624	13	32486433	6.5e-13	380	1	1	0.0170436	15	94			N4BP2L2	N4BP2L2	N4BP2L2	52347	52347	52347	0	0	0				44547	14736	14717
9:118754226:G:A	rs76490558	9	115991947	2.4e-31	285	1	2	0.0245565	11	45			PAPPA	PB.11245.4	PB.11245.4	162481	52359	52359	0	0	0				1083	1106	1097
12:12367588:T:G	rs1181334	12	12214654	2.9e-22	351	2	6	0.0122779	7	9			PB.13925.14	LRP6	LRP6	52333	52358	52358	0	0	0				9741	432	429
16:67365823:G:T	rs149019840	16	67331920	2.5e-46	433	1	4	0.0144958	24	68			PB.17551.4	PLEKHG4	PLEKHG4	53734	52387	52387	0	0	0				5014	2390	2426
4:86752279:C:T	rs17011039	4	85831126	3.2e-34	135	1	3	0.252278	3	3			ARHGAP24	ARHGAP24	ARHGAP24	52409	52409	52409	0	0	0				2440	2428	1319
17:48331547:T:C	rs2950642	17	50254186	5.6e-44	453	1	7	0.0332727	10	12			COL1A1	TMEM92	TMEM92	52413	20283	20283	0	0	0				10517	1879	4076
5:39477935:A:G	rs6879220	5	39477833	0.00015	152	3	4	0.0333635	15	29			DAB2	LINC02104	DAB2	52429	42582	52429	0	0	0				1184	1174	1182
7:138667788:A:G	rs6977460	7	138983042	2.3e-16	239	1	3	0.653479	1	5			PB.9576.1	PB.9576.1	PB.9576.1	52434	52434	52434	0	0	0				1607	1073	1082
1:68645765:A:G	rs17130550	1	68180082	0.00014	17	8	8	0.028782	18	19			WLS	WLS	WLS	52439	52439	52439	0	0	0				597	576	1086
1:56992874:C:A	rs1777277	1	56527202	2.4e-09	14	1	1	0.442843	1	9			PLPP3	PLPP3	PLPP3	52456	52456	52456	0	0	0				1499	24370	1506
6:35129274:A:G	rs73405774	6	35161497	1.6e-12	188	1	4	0.0121677	26	70			PB.7891.3	PB.7891.3	PB.7891.3	52457	52457	52457	0	0	0				6990	4226	4228
10:123635066:C:T	rs12761013	10	121875551	2.6e-18	313	3	4	0.0200331	34	36			ATE1	ATE1	ATE1	52470	52470	52472	0	0	0				11657	11591	10891
4:95181525:C:T	rs12645192	4	94260374	0.17	137	4	4	0.0149606	12	46			SMARCAD1	SMARCAD1	SMARCAD1	52496	52496	52496	0	0	0				14756	41923	14714
12:124404718:T:C	rs12317176	12	123920171	2.4e-14	376	2	3	0.0144239	13	86			CCDC92	CCDC92	CCDC92	17562	17562	17562	0	0	0				375	364	363
22:25401186:G:T	rs5996809	22	25005219	4.4e-07	503	1	1	0.0268553	11	12			PB.21784.5	PB.21784.3	PB.21784.3	52504	52523	52523	0	0	0				8658	8722	2439
6:107728241:A:T	rs9373948	6	107407037	0.66	199	3	2	0.0171635	37	46			PB.8267.3	PDSS2	PDSS2	52519	52525	52525	0	0	0				28001	36231	28072
13:50708904:T:C	rs2066591	13	50134768	6e-19	384	2	3	0.0170642	21	28			DLEU1	DLEU1	DLEU1	52524	52524	52528	0	0	0				3945	4419	4411
4:86752397:A:C	rs6844781	4	85831244	8.2e-15	135	3	3	0.0827355	8	18			ARHGAP24	ARHGAP24	ARHGAP24	52527	52527	52527	0	0	0				2558	2546	1437
17:73565171:T:C	rs1671021	17	75569090	1.5e-10	459	1	1	0.0551457	11	13	LLGL2	LLGL2	TSEN54	TSEN54	TSEN54	52557	52557	52557	0	0	0				2211	203	714
12:53967595:G:T	rs77329575	12	53573811	5.8e-08	359	3	4	0.032151	18	29			ATF7	ATF7	ATF7	52571	52571	52571	0	0	0				1931	1907	1908
3:142114256:G:A	rs73238176	3	142395414	3.5e-11	114	2	3	0.0131585	37	48			XRN1	XRN1	XRN1	52605	52605	52605	0	0	0				25555	50767	47707
18:53121576:G:C	rs12606995	18	55454345	5e-07	469	2	2	0.013804	7	9			PB.19365.40	PB.19365.35	PB.19365.35	52650	32054	32054	0	0	0				1854	8525	1877
1:90045973:T:G	rs35176344	1	89580414	1.4e-07	21	2	2	0.0142729	37	47			LRRC8C	LRRC8C	LRRC8C	52657	52657	52657	0	0	0				18731	18733	18730
7:96582618:C:T	rs73232631	7	96953306	1.7e-07	231	8	9	0.136313	4	4			DLX6	DLX6	DLX6	52670	52670	52670	0	0	0	day0_peak_137271	day2_peak_175272	day4_peak_207905	219	203	207
6:2712945:C:T	rs9378729	6	2712711	6.6e-13	181	6	7	0.168619	3	21			WRNIP1	WRNIP1	WRNIP1	52698	52698	52698	0	0	0				1747	1715	1728
9:118754577:C:T	rs75663069	9	115992298	1.3e-31	285	1	2	0.0372789	5	45			PAPPA	PB.11245.4	PB.11245.4	162130	52710	52710	0	0	0				732	755	746
1:90045922:C:T	rs6680212	1	89580363	1.5e-07	21	2	2	0.0141082	39	47			LRRC8C	LRRC8C	LRRC8C	52708	52708	52708	0	0	0				18782	18784	18781
1:68645491:G:A	rs729885	1	68179808	0.00014	17	8	8	0.0292583	17	19			WLS	WLS	WLS	52713	52713	52713	0	0	0				498	809	812
3:50073640:T:C	rs62263578	3	50036207	9.8e-38	106	1	2	0.0186553	26	76			RBM5	RBM5	RBM5	52725	52725	52725	0	0	0				7653	7647	7642
12:53967428:T:G	rs80284162	12	53573644	5.8e-08	359	3	4	0.0322912	17	29			ATF7	ATF7	ATF7	52738	52738	52738	0	0	0				2098	2074	2075
9:118754658:C:T	rs74982099	9	115992379	1.4e-31	285	1	2	0.032812	7	45			PAPPA	PB.11245.4	PB.11245.4	162049	52791	52791	0	0	0				651	674	665
3:152040424:G:A	rs12631193	3	152322635	1.9e-09	116	1	1	0.0893035	2	14			MBNL1-AS1	MBNL1-AS1	MBNL1-AS1	52788	52788	52788	0	0	0				2157	2597	2334
15:76550973:C:T	rs11636851	15	76258632	1.1e-08	418	1	1	0.0108954	29	62			ETFA	ETFA	ETFA	52795	52795	52795	0	0	0		day2_peak_64553	day4_peak_76717	23225	6	206
8:116628403:C:T	rs2721934	8	115616176	2.2e-11	261	3	6	0.0269534	14	48			TRPS1	EIF3H	EIF3H	52799	1139626	1139626	0	0	0				7282	7317	9065
1:21947216:C:T	rs11588121	1	21620723	0.00018	8	5	9	0.0113392	2	9			PB.321.47	RAP1GAP	RAP1GAP	52204	8559	8559	0	0	0	day0_peak_2145	day2_peak_3750	day4_peak_3645	67	663	137
16:67366244:C:T	rs142965517	16	67332341	2.5e-46	433	1	4	0.0145013	23	68			PB.17551.4	PLEKHG4	PLEKHG4	54155	52808	52808	0	0	0				5435	2811	2847
22:25401482:C:T	rs11090364	22	25005515	4.4e-07	503	1	1	0.0267433	12	12			PB.21784.5	PB.21784.3	PB.21784.3	52800	52819	52819	0	0	0				8362	9018	2143
1:90043236:A:G	rs10922668	1	89577677	1.2e-07	21	2	2	0.0174252	30	47			LRRC8C	LRRC8C	LRRC8B	55394	55394	52829	0	0	0				21468	21470	21467
1:90043240:A:G	rs10922669	1	89577681	1.1e-07	21	2	2	0.0182848	25	47			LRRC8C	LRRC8C	LRRC8B	55390	55390	52833	0	0	0				21464	21466	21463
5:82444816:A:C	rs17284288	5	83148997	1.4e-09	162	1	3	0.0108613	26	151			PB.6817.8	PB.6817.8	PB.6817.8	52847	52847	52847	0	0	0				902	899	904
6:32043157:T:C	rs204879	6	32075380	4.1e-08	187	4	3	0.0114284	23	25			ATF6B	TNXB	TNXB	52849	28751	28751	0	0	0				1239	5992	1237
4:154072719:G:T	rs11728766	4	153151567	4.5e-09	145	1	1	0.0130931	20	21			TRIM2	TRIM2	TRIM2	52870	70667	70667	0	0	0				706	2229	2242
17:1250620:C:A	rs118187252	17	1347326	6.2e-08	440	3	4	0.0621948	2	22			PB.17858.1	PB.17858.1	YWHAE	1929	1929	52883	0	0	0				13194	18349	13172
5:82444856:G:A	rs9986131	5	83149037	1.2e-09	162	1	3	0.0117693	7	151			PB.6817.8	PB.6817.8	PB.6817.8	52887	52887	52887	0	0	0				862	859	864
17:73565510:T:G	rs936059	17	75569429	1.8e-10	459	1	1	0.0456723	13	13			TSEN54	TSEN54	TSEN54	52896	52896	52896	0	0	0				1872	542	1053
19:34803191:G:A	rs71351759	19	34312286	9.4e-11	481	1	1	0.0125247	9	20			GPI	GPI	GPI	52909	52909	52909	0	0	0				1009	992	1064
9:18958548:T:C	rs6475278	9	18958550	1.6e-08	273	5	5	0.0220468	21	68			ADAMTSL1	RRAGA	ADAMTSL1	52930	90677	52930	0	0	0				18514	10424	10401
2:112759864:G:C	rs4528767	2	112002287	0.01	69	7	7	0.0139955	24	70			PB.3143.3	PB.3143.3	PB.3143.3	52949	52949	52949	0	0	0				18300	3917	3876
6:39816667:G:A	rs10947839	6	39848891	5.9e-12	189	1	3	0.0179069	19	27		DAAM2	PB.7951.13	PB.7948.1	DAAM2	6985	29080	52975	0	0	0				1084	1091	1087
16:23133725:G:A	rs4967974	16	23122404	1.5e-18	428	1	2	0.0138663	16	79			COG7	USP31	USP31	330766	52991	52991	0	0	0				2098	1166	957
7:138667221:G:A	rs28498618	7	138982475	9.2e-16	239	1	3	0.122187	2	5			PB.9576.1	PB.9576.1	PB.9576.1	53001	53001	53001	0	0	0	day0_peak_139484	day2_peak_177962	day4_peak_211201	1040	506	515
11:86802000:A:C	rs2445566	11	87090958	5.2e-22	336	6	7	0.0136179	47	59			TMEM135	TMEM135	TMEM135	53039	53039	53039	0	0	0				53248	14468	53054
4:154072570:T:C	rs113781595	4	153151418	5.4e-09	145	1	1	0.0118346	21	21			TRIM2	TRIM2	TRIM2	53019	70816	70816	0	0	0				855	2341	2391
22:28368473:T:C	rs2038158	22	27972485	6.1e-14	504	10	10	0.170069	1	12			TTC28	TTC28-AS1	TTC28	11156	53014	11156	0	0	0				374	377	310
2:153520819:C:A	rs3762506	2	152664305	1.3e-14	74	3	3	0.0209262	39	39			PB.3341.85	PB.3341.85	PB.3341.85	53104	53104	53104	0	0	0				12391	17314	17345
2:26020245:C:T	rs151157705	2	25797376	3.9e-11	52	2	3	0.166579	2	2			ASXL2	ASXL2	ASXL2	53106	53106	53106	0	0	0				24239	24249	10875
7:2530431:A:G	rs2969072	7	2490797	5.1e-10	214	2	3	0.12488	1	18			LFNG	BRAT1	LFNG	34631	53122	27038	0	0	0		day2_peak_169946		2351	4	2041
17:2017993:C:T	rs142643995	17	2114699	2.5e-21	441	2	5	0.542778	1	3			SMG6	SMG6	SMG6	28953	28953	28953	0	0	0				1847	1845	1845
5:95244414:C:T	rs2548594	5	95908710	2.4e-05	163	2	2	0.011604	51	60			PB.6860.67	PB.6858.25	PB.6858.25	21146	53139	53139	0	0	0				6835	5839	6829
11:62158068:C:T	rs2302360	11	62390596	7.6e-05	331	4	6	0.0198186	12	26			ASRGL1	ASRGL1	ASRGL1	53140	53140	53140	0	0	0				4422	2596	2516
16:12123744:T:C	rs168411	16	12029887	2.3e-12	426	4	4	0.0142278	13	19			PB.17106.6	PB.17106.6	PB.17106.6	53140	53140	53140	0	0	0				372	374	368
2:153520782:A:G	rs3762507	2	152664268	1.2e-14	74	3	3	0.0226349	33	39			PB.3341.85	PB.3341.85	PB.3341.85	53141	53141	53141	0	0	0				12428	17277	17308
6:74458737:A:G	rs9447004	6	73749014	2.1e-42	194	1	6	0.0626396	1	37			CD109	CD109	CD109	53204	52928	52928	0	0	0				9652	9655	2053
5:39478705:C:T	rs6884555	5	39478603	0.00018	152	3	4	0.0254088	20	29			DAB2	LINC02104	DAB2	53199	41812	53199	0	0	0				1954	1944	1952
6:129978083:T:C	rs4499953	6	129656938	1.2e-08	203	3	5	0.0265763	13	32			ARHGAP18	ARHGAP18	ARHGAP18	53235	53235	53235	0	0	0				10801	9463	2994
1:202257813:G:A	rs78125449	1	202288685	1.9e-07	40	4	5	0.0398114	2	2			UBE2T	UBE2T	UBE2T	53243	53243	53243	0	0	0				1844	1663	1833
1:8468278:A:G	rs301792	1	8408218	5.4e-52	4	1	2	0.025462	15	25			RERE	RERE	RERE	53258	53258	53258	0	0	0	day0_peak_816	day2_peak_1451	day4_peak_1499	109	112	209
16:23133994:C:T	rs4967975	16	23122673	1.9e-18	428	1	2	0.0119523	31	79			COG7	USP31	USP31	330497	53260	53260	0	0	0				1829	1435	1226
20:33596876:G:A	rs3818253	20	35009073	3.5e-27	492	1	4	0.0163943	33	52			GSS	GSS	GSS	53280	53280	53280	0	0	0				9101	4287	4745
2:112695056:G:A	rs79433506	2	111937479	0.011	69	7	7	0.0126539	47	70			PB.3142.8	ANAPC1	ANAPC1	53307	53286	53293	0	0	0				6351	6354	6494
4:17970263:C:T	rs2724486	4	17968640	2.2e-14	125	1	2	0.0481246	6	22			LCORL	PB.5545.10	LCORL	53113	53286	53320	0	0	0				10285	53490	6366
12:940629:G:A	rs11064558	12	831463	1.7e-06	347	4	4	0.0111404	25	48			WNK1	WNK1	WNK1	53293	53293	53293	0	0	0				12330	12404	12414
12:107296041:C:T	rs7961366	12	106902263	2e-11	371	1	1	0.0223805	14	46						53316	53316	53316	0	0	0				1456	1445	831
16:81604778:T:G	rs12931242	16	81571173	5.2e-35	436	1	4	0.0235869	10	13			PB.17709.4	CMIP	CMIP	53338	125930	125930	0	0	0				2678	647	583
11:47145072:G:A	rs6485739	11	47123521	7.3e-77	326	1	4	0.0402548	9	38			PB.12930.32	PB.12930.32	PB.12930.32	53340	53340	53340	0	0	0				7278	7284	18772
1:8468372:A:T	rs301791	1	8408312	4.9e-52	4	1	2	0.0274365	14	25			RERE	RERE	RERE	53352	53352	53352	0	0	0	day0_peak_816	day2_peak_1451	day4_peak_1499	15	18	115
6:74284164:G:A	rs9446929	6	73574441	1.8e-07	194	3	6	0.0121096	33	43			EEF1A1	EEF1A1	EEF1A1	53409	53409	53409	0	0	0				6024	2265	2144
15:63874864:G:C	rs77290236	15	63582665	2.3e-15	412	2	2	0.0164466	22	31			USP3	USP3	HERC1	78035	78040	53445	0	0	0				568	559	586
12:15010068:G:A	rs10846069	12	14857134	4.1e-18	352	1	1	0.0131746	48	79			C12orf60	WBP11	C12orf60	53458	53658	53458	0	0	0				11643	11598	11592
7:121204738:C:A	rs7798219	7	121564684	1.3e-07	235	6	9	0.0250109	16	38			FAM3C	PB.9452.51	PB.9452.55	168292	53490	53442	0	0	0				2200	2211	2198
12:124403769:C:T	rs11057393	12	123919222	2.7e-14	376	2	3	0.0142833	15	86			CCDC92	CCDC92	CCDC92	18511	18511	18511	0	0	0				574	585	586
2:218613777:C:T	rs4674208	2	217749054	1.6e-16	88	2	3	0.0256784	17	37			TNS1	TNS1	TNS1	53472	53472	53472	0	0	0				7595	2091	2004
14:95732754:T:C	rs8012168	14	95266417	3.6e-07	404	2	3	0.0260709	14	37			CLMN	CLMN	CLMN	53472	53472	53472	0	0	0				822	823	839
7:96581811:C:T	rs17598306	7	96952499	9e-24	231	3	9	0.109447	1	11			DLX6	DLX6	DLX6	53477	53477	53477	0	0	0				588	604	600
8:119910605:C:T	rs4593581	8	118898366	9.6e-19	262	2	6	0.0261177	10	54			TNFRSF11B	TNFRSF11B	TNFRSF11B	53519	53519	53519	0	0	0				834	1125	1210
10:88569938:A:G	rs4934267	10	86810181	7.5e-13	306	4	3	0.0164033	31	44			BMPR1A	BMPR1A	BMPR1A	53550	53550	53550	0	0	0				6850	6853	6865
2:218613693:A:G	rs10932730	2	217748970	1.5e-16	88	2	3	0.0243424	21	37			TNS1	TNS1	TNS1	53556	53556	53556	0	0	0				7679	2007	1920
5:132441302:A:G	rs13718	5	133105610	2e-20	169	1	2	0.0182366	39	71		HSPA4	HSPA4	HSPA4	HSPA4	53562	53562	53562	0	0	0				5847	4313	1444
9:18420588:C:G	rs74921612	9	18420590	1.4e-08	273	2	5	0.0113447	12	49			PB.10695.37	PB.10695.37	PB.10695.37	53562	53562	53562	0	0	0				8681	8682	1951
15:50770254:A:G	rs17696277	15	50478057	4e-06	410	6	6	0.0351651	20	23			USP8	USP8	USP8	53640	53640	53640	0	0	0				26655	26721	26694
8:120704720:T:C	rs113078889	8	119692480	0.00059	263	3	2	0.0125861	18	33			ENPP2	PB.10395.13	PB.10395.13	53641	53641	53641	0	0	0				46736	19137	8695
10:89473477:A:G	rs7898500	10	87713720	6.1e-18	306	1	3	0.02413	17	44			PB.12129.5	PAPSS2	PB.12129.5	53665	53843	53665	0	0	0				13487	13528	12049
11:86802688:G:A	rs2512385	11	87091646	4.4e-22	336	6	7	0.0129164	55	59			TMEM135	TMEM135	TMEM135	53727	53727	53727	0	0	0				53936	15156	53742
3:142081981:A:C	rs73238161	3	142363139	1.9e-11	114	2	3	0.0329952	5	48			XRN1	XRN1	XRN1	53696	84880	84880	0	0	0				6720	43533	15432
9:18959317:C:T	rs60784683	9	18959319	1.4e-08	273	5	5	0.0203961	23	68			ADAMTSL1	RRAGA	ADAMTSL1	53699	89908	53699	0	0	0				17745	11193	11170
5:78461331:G:A	rs111808216	5	79165508	3.4e-06	160	2	2	0.0101332	33	124			JMY	BHMT	JMY	70619	53700	70619	0	0	0				21288	21274	13331
4:17866325:G:A	rs6820810	4	17864702	4.8e-11	125	2	2	0.0106707	13	221			NCAPG	NCAPG	NCAPG	53715	53715	53715	0	0	0				18183	47436	15992
2:100041849:G:A	rs3792150	2	99425387	1.3e-08	67	1	2	0.0258278	15	20			EIF5B	REV1	REV1	53715	64613	64613	0	0	0			day4_peak_119068	213	147	147
4:154071860:C:T	rs76210166	4	153150708	6.5e-10	145	1	1	0.063226	1	21			TRIM2	TRIM2	TRIM2	53729	71526	71526	0	0	0				1565	1631	3101
7:96581553:G:A	rs17656761	7	96952241	9.2e-24	231	3	9	0.0968947	4	11			DLX6	DLX6	DLX6	53735	53735	53735	0	0	0				846	862	858
5:82889528:C:T	rs310499	5	83593709	0.00062	162	3	3	0.0358526	3	66			VCAN	VCAN	VCAN	53737	53737	53737	0	0	0				14660	6588	6457
3:57315557:A:G	rs1355797	3	57281529	5.2e-11	109	3	4	0.224886	2	4			PB.4521.1	APPL1	APPL1	41011	53742	53742	0	0	0	day0_peak_99903		day4_peak_151746	351	393	407
12:26165273:A:G	rs10771255	12	26012340	5.3e-10	355	3	3	0.0311738	13	25			RASSF8-AS1	SSPN	RASSF8-AS1	53743	183015	53872	0	0	0				1253	1131	1121
5:172989869:T:C	rs7705630	5	173562866	7.1e-21	179	1	2	0.0308142	19	19			BOD1	BOD1	BOD1	53752	53752	53752	0	0	0				4767	4758	4754
1:90044165:A:C	rs2061479	1	89578606	1.3e-07	21	2	2	0.0139923	40	47			LRRC8C	LRRC8C	LRRC8B	54465	54465	53758	0	0	0				20539	20541	20538
11:27668230:C:T	rs77189853	11	27646683	0.0016	322	6	6	0.555563	1	4			BDNF	BDNF	BDNF	53772	53772	53772	0	0	0				26546	1487	3431
19:34802314:C:T	rs55997408	19	34311409	1.2e-10	481	1	1	0.0108241	13	20			GPI	GPI	GPI	53786	53786	53786	0	0	0				1886	1869	1941
7:96581466:C:G	rs722470	7	96952154	8.2e-24	231	3	9	0.106105	2	11			DLX6	DLX6	DLX6	53822	53822	53822	0	0	0				933	949	945
12:51211692:A:G	rs11169570	12	50817909	5.8e-16	358	1	3	0.0430029	5	45			ATF1	ATF1	ATF1	53826	53826	53826	0	0	0				7594	7570	7568
4:17969698:T:C	rs2724485	4	17968075	3.2e-14	125	1	2	0.037595	14	22			LCORL	PB.5545.10	LCORL	53678	53851	53885	0	0	0				9720	54055	5801
3:52624509:T:G	rs77711437	3	52590493	1.3e-06	107	3	3	0.0101832	60	84			SMIM4	SMIM4	SMIM4	53889	53889	53889	0	0	0				43542	38111	20218
1:98440529:C:T	rs57468345	1	97974973	2.2e-12	23	1	1	0.0339927	11	37			DPYD	DPYD	DPYD	53939	53939	53939	0	0	0				11593	14285	11634
15:65756072:T:C	rs3825891	15	65463734	2.9e-23	413	1	2	0.0114176	11	28			PB.16541.29	DPP8	DPP8	53937	53946	53946	0	0	0				2524	13417	2497
2:112695716:C:T	rs113415773	2	111938139	0.012	69	7	7	0.0106846	60	70			PB.3142.8	ANAPC1	ANAPC1	53967	53946	53953	0	0	0				7011	7014	7154
11:62158886:G:T	rs2958531	11	62391414	8.6e-05	331	4	6	0.0164554	13	26			ASRGL1	ASRGL1	ASRGL1	53958	53958	53958	0	0	0				3604	1778	1698
10:88570354:A:G	rs112869922	10	86810597	7.1e-13	306	4	3	0.0163893	32	44			BMPR1A	BMPR1A	BMPR1A	53966	53966	53966	0	0	0				7266	7269	7281
3:156588746:T:A	rs60204765	3	156870957	8.1e-06	117	5	5	0.0372074	4	32			LINC00886	LINC00886	LINC00886	119346	53969	53969	0	0	0				21931	33639	21911
12:915770:G:T	rs12369414	12	806604	1.7e-06	347	4	4	0.011263	24	48			WNK1	WNK1	WNK1	54015	54015	54015	0	0	0	day0_peak_30970			27	10005	10004
6:2711622:T:G	rs6930454	6	2711388	6.2e-13	181	6	7	0.186134	1	21			WRNIP1	WRNIP1	WRNIP1	54021	54021	54021	0	0	0				3070	3038	3051
8:116627175:T:C	rs2721933	8	115614948	3.7e-11	261	3	6	0.021902	19	48			TRPS1	EIF3H	EIF3H	54027	1140854	1140854	0	0	0				8510	8545	7837
11:68174189:G:A	rs4988321	11	68406721	1.5e-87	334	4	8	1	1	1	LRP5	LRP5	PB.13236.22	PPP6R3	PPP6R3	54026	54030	54030	0	0	0				5088	5095	4936
6:74284795:T:G	rs9446930	6	73575072	1.7e-07	194	3	6	0.0122117	31	43			EEF1A1	EEF1A1	EEF1A1	54040	54040	54040	0	0	0				5393	2896	2775
1:90044453:G:T	rs2061478	1	89578894	9.8e-08	21	2	2	0.0181505	27	47			LRRC8C	LRRC8C	LRRC8B	54177	54177	54046	0	0	0				20251	20253	20250
6:39815595:C:T	rs9462580	6	39847819	3.2e-12	189	1	3	0.0269713	11	27			PB.7951.13	PB.7948.1	DAAM2	8057	28008	54047	0	0	0				2156	340	375
16:23134796:A:T	rs34105023	16	23123475	1.8e-18	428	1	2	0.0124328	25	79			COG7	USP31	USP31	329695	54062	54062	0	0	0				1027	1045	1016
5:82889910:G:A	rs310501	5	83594091	0.00074	162	3	3	0.0456633	2	66			VCAN	VCAN	VCAN	54119	54119	54119	0	0	0				14278	6970	6839
16:81605559:C:T	rs7198940	16	81571954	7.5e-37	436	1	4	0.166262	2	13			PB.17709.4	CMIP	CMIP	54119	126711	126711	0	0	0		day2_peak_72610	day4_peak_85642	3459	134	198
7:2529410:G:A	rs2906140	7	2489776	8.1e-10	214	2	3	0.0661186	9	18			LFNG	BRAT1	LFNG	35652	54143	28059	0	0	0				1330	1017	1020
9:118756021:T:C	rs73520180	9	115993742	3.5e-32	285	1	2	0.105551	1	45			PAPPA	PB.11245.4	PB.11245.4	160686	54154	54154	0	0	0				712	689	698
12:26165685:C:G	rs7315752	12	26012752	4.2e-10	355	3	3	0.0410145	11	25			RASSF8-AS1	SSPN	RASSF8-AS1	54155	182603	54284	0	0	0				1665	1543	1533
8:119909956:T:C	rs6469781	8	118897717	1.3e-18	262	2	6	0.0233725	15	54			TNFRSF11B	TNFRSF11B	TNFRSF11B	54168	54168	54168	0	0	0		day2_peak_184863	day4_peak_220344	185	476	561
14:95732047:A:T	rs10144305	14	95265710	3.6e-07	404	2	3	0.0263151	13	37			CLMN	CLMN	CLMN	54179	54179	54179	0	0	0	day0_peak_46275	day2_peak_58652	day4_peak_69901	115	116	132
11:10933956:C:T	rs10840512	11	10912409	0.027	319	2	2	0.0456448	11	22			ZBED5-AS1	ZBED5-AS1	ZBED5-AS1	54185	54185	54185	0	0	0				2686	2697	2724
4:95183216:C:T	rs12646184	4	94262065	0.17	137	4	4	0.015515	11	46			SMARCAD1	SMARCAD1	SMARCAD1	54187	54187	54187	0	0	0				13065	42565	13023
17:48333349:G:A	rs2696264	17	50255988	4.5e-45	453	1	7	0.194475	1	12			COL1A1	TMEM92	TMEM92	54215	18481	18481	0	0	0				8715	77	2274
2:218613024:C:T	rs13410905	2	217748301	1.8e-16	88	2	3	0.0201842	32	37			TNS1	TNS1	TNS1	54225	54225	54225	0	0	0				8348	1338	1251
17:2019095:G:A	rs117947741	17	2115801	4.7e-07	441	4	5	0.270477	2	2			SMG6	SMG6	SMG6	30055	30055	30055	0	0	0				2949	2947	2947
15:63982552:C:T	rs1962180	15	63690353	8.8e-16	412	2	2	0.0409085	8	31			HERC1	HERC1	HERC1	143595	143595	50002	0	0	0				28537	6555	11747
11:10934022:C:T	rs7127316	11	10912475	0.027	319	2	2	0.0461343	9	22			ZBED5-AS1	ZBED5-AS1	ZBED5-AS1	54251	54251	54251	0	0	0				2752	2763	2790
2:112758559:T:A	rs79058693	2	112000982	0.0086	69	7	7	0.0176238	11	70			PB.3143.3	PB.3143.3	PB.3143.3	54254	54254	54254	0	0	0				16995	5222	5181
1:8469284:G:C	rs301790	1	8409224	5.6e-52	4	1	2	0.024995	16	25			RERE	RERE	RERE	54264	54264	54264	0	0	0	day0_peak_817	day2_peak_1452	day4_peak_1500	82	82	82
3:12275108:G:A	rs112029544	3	12233608	1.6e-06	94	4	5	0.0537478	2	79			PPARG	PPARG	PPARG	54275	54275	54275	0	0	0				1944	4828	1706
1:68643922:T:A	rs17542364	1	68178239	0.00013	17	8	8	0.0299706	16	19			WLS	WLS	WLS	54282	54282	54282	0	0	0	day0_peak_5908	day2_peak_9492	day4_peak_9611	145	144	153
2:54949785:G:A	rs17046257	2	54722648	7.5e-63	60	5	7	0.0494423	5	14			SPTBN1	SPTBN1	SPTBN1	54282	54282	54282	0	0	0	day0_peak_76966	day2_peak_100072	day4_peak_115814	838	838	838
11:68326236:C:T	rs12271290	11	68558768	2e-98	334	1	8	0.0281018	14	19			PPP6R3	PB.13236.78	PPP6R3	44581	54295	98017	0	0	0				11990	12014	11988
10:101823971:T:C	rs11818417	10	100064214	3.6e-06	308	4	4	0.0275689	12	35			DNMBP	DNMBP	DNMBP	54301	54301	54301	0	0	0				16142	17988	16142
1:8469337:A:G	rs301789	1	8409277	6.6e-52	4	1	2	0.0220381	23	25			RERE	RERE	RERE	54317	54317	54317	0	0	0	day0_peak_817	day2_peak_1452	day4_peak_1500	29	29	29
16:69654245:G:T	rs6499237	16	69620342	3.4e-13	434	1	5	0.053775	11	21			NFAT5	NFAT5	NFAT5	54338	54338	54338	0	0	0				599	644	6109
13:52323602:T:A	rs73199746	13	51749466	5.1e-10	385	1	1	0.0202055	26	41						54369	54369	54369	0	0	0				15037	9489	9363
9:18959989:C:T	rs75874505	9	18959991	1.2e-08	273	5	5	0.0249615	18	68			ADAMTSL1	RRAGA	ADAMTSL1	54371	89236	54371	0	0	0				17073	11865	11842
8:49779947:T:G	rs16938992	8	48867388	1.2e-06	249	2	2	0.107225	3	17			SNAI2	SNAI2	SNAI2	54384	54384	54384	0	0	0				2917	2917	2917
2:153519524:A:G	rs1036526	2	152663010	1.2e-14	74	3	3	0.0225825	34	39			PB.3341.85	PB.3341.85	PB.3341.85	54399	54399	54399	0	0	0				13686	16019	16050
5:82446386:G:A	rs11740478	5	83150567	1.4e-09	162	1	3	0.0108781	25	151			PB.6817.8	PB.6817.8	PB.6817.8	54417	54417	54417	0	0	0				668	671	666
21:47933255:C:A	rs2330594	21	46513342	1.5e-08	500	1	1	0.0281394	18	30			DIP2A	DIP2A	DIP2A	54420	54420	54420	0	0	0				3337	6337	14837
1:39820310:C:T	rs61779275	1	39354638	5e-11	11	1	2	0.0217351	1	90			PB.613.1	MACF1	MACF1	39028	2817	2817	0	0	0				27327	30883	6217
22:25403114:A:G	rs2064136	22	25007147	4.2e-07	503	1	1	0.0286205	9	12			PB.21784.5	PB.21784.3	PB.21784.3	54432	54451	54451	0	0	0				6730	10650	511
10:89474288:A:G	rs3815417	10	87714531	1e-17	306	1	3	0.0147	39	44			PB.12129.5	PAPSS2	PB.12129.5	54476	54654	54476	0	0	0				14298	14339	12860
14:95731739:T:C	rs10130963	14	95265402	3.6e-07	404	2	3	0.0256449	16	37			CLMN	CLMN	CLMN	54487	54487	54487	0	0	0	day0_peak_46275	day2_peak_58652	day4_peak_69901	193	192	176
9:18960108:C:T	rs7024789	9	18960110	1.1e-08	273	5	5	0.0254472	17	68			ADAMTSL1	RRAGA	ADAMTSL1	54490	89117	54490	0	0	0				16954	11984	11961
3:57316322:T:C	rs59748147	3	57282294	7.3e-11	109	3	4	0.210492	3	4			PB.4521.1	APPL1	APPL1	41776	54507	54507	0	0	0				414	372	358
21:47933353:G:C	rs9789884	21	46513440	1.5e-08	500	1	1	0.0267791	19	30			DIP2A	DIP2A	DIP2A	54518	54518	54518	0	0	0				3435	6239	14935
5:132442263:T:C	rs56083805	5	133106571	1.8e-20	169	1	2	0.020564	25	71			HSPA4	HSPA4	HSPA4	54523	54523	54523	0	0	0				4886	3352	483
16:24747787:G:C	rs200537	16	24736466	1.1e-08	429	1	1	0.0248374	17	35			TNRC6A	PB.17232.24	TNRC6A	86974	196883	54631	0	0	0				1065	1020	497
6:43269179:C:A	rs2841648	6	43301441	7.5e-10	190	5	7	0.0343793	10	16			ZNF318	ZNF318	ZNF318	54535	68046	68046	0	0	0				3134	849	3114
7:27647919:C:A	rs34578407	7	27608300	2e-31	220	9	8	0.0120741	38	48			PB.8872.9	PB.8872.7	PB.8872.9	54559	54583	54559	0	0	0				984	1958	981
2:71613478:A:G	rs67817805	2	71386348	1.7e-12	65	5	6	0.0185342	35	42			PB.2849.51	PB.2849.51	PB.2849.51	54566	54566	54566	0	0	0				1102	1143	1092
13:33058333:G:A	rs9591012	13	32484196	7.3e-13	380	1	1	0.0155906	25	94			N4BP2L2	N4BP2L2	N4BP2L2	54584	54584	54584	0	0	0				46784	12499	12480
5:95242931:T:C	rs56219066	5	95907227	7.2e-06	163	2	2	0.0243094	4	60			PB.6860.67	PB.6858.25	PB.6858.25	22629	54622	54622	0	0	0				5352	4356	5346
2:43768545:T:G	rs72790940	2	43541406	2.9e-20	57	1	3	0.0200971	3	149			THADA	PB.2652.3	THADA	54632	54632	54632	0	0	0				1130	1111	1168
7:139532712:G:C	rs4726997	7	139832913	7.2e-08	239	3	3	0.0233122	14	23			PB.9591.13	PB.9591.13	HIPK2	230038	230038	55164	0	0	0				6804	6820	6819
6:43269029:A:C	rs1574430	6	43301291	6.5e-10	190	5	7	0.0369679	7	16			ZNF318	ZNF318	ZNF318	54685	68196	68196	0	0	0				3284	999	3264
9:18960334:A:G	rs7024953	9	18960336	1e-08	273	5	5	0.0273174	10	68			ADAMTSL1	RRAGA	ADAMTSL1	54716	88891	54716	0	0	0				16728	12210	12187
17:73567353:A:G	rs936058	17	75571272	1.2e-10	459	1	1	0.0683292	7	13			TSEN54	TSEN54	TSEN54	54739	54739	54739	0	0	0	day0_peak_63581	day2_peak_82341	day4_peak_96169	29	98	16
3:196932062:G:T	rs12632727	3	197205191	1.1e-12	120	1	1	0.0294295	5	49			DLG1	PB.5351.1	PB.5351.1	92820	54746	54746	0	0	0				11209	11219	1236
17:2019620:G:A	rs141194199	17	2116326	1.2e-19	441	3	5	0.0967279	5	6			SMG6	SMG6	SMG6	30580	30580	30580	0	0	0				3474	3472	3472
9:18960393:T:G	rs7041472	9	18960395	1.1e-08	273	5	5	0.0256015	15	68			ADAMTSL1	RRAGA	ADAMTSL1	54775	88832	54775	0	0	0				16669	12269	12246
16:67368213:C:T	rs144041779	16	67334310	2.5e-46	433	1	4	0.0143954	27	68			PB.17551.4	PLEKHG4	PLEKHG4	56124	54777	54777	0	0	0				7404	4780	4816
2:218612457:G:A	rs10932729	2	217747734	1.8e-16	88	2	3	0.0202823	31	37			TNS1	TNS1	TNS1	54792	54792	54792	0	0	0				8915	771	684
7:2498052:A:C	rs886626	7	2458417	1.2e-08	214	2	3	0.0106829	15	18			CHST12	CHST12	CHST12	54810	54810	54810	0	0	0				767	630	630
9:18960479:T:A	rs7041619	9	18960481	9.8e-09	273	5	5	0.0283278	9	68			ADAMTSL1	RRAGA	ADAMTSL1	54861	88746	54861	0	0	0				16583	12355	12332
17:73567535:T:G	rs1661716	17	75571454	1.1e-10	459	1	1	0.0708158	6	13			TSEN54	TSEN54	TSEN54	54921	54921	54921	0	0	0	day0_peak_63581	day2_peak_82341	day4_peak_96169	153	84	166
9:18960560:A:G	rs7025250	9	18960562	9.3e-09	273	5	5	0.0295442	6	68			ADAMTSL1	RRAGA	ADAMTSL1	54942	88665	54942	0	0	0				16502	12436	12413
4:146156670:G:A	rs2883723	4	145235518	1.9e-39	144	1	5	0.0343163	6	8			OTUD4	OTUD4	OTUD4	54949	54949	54949	0	0	0				1213	1213	1225
7:96580336:A:G	rs73402670	7	96951024	9.6e-24	231	3	9	0.0918829	6	11			DLX6	DLX6	DLX6	54952	54952	54952	0	0	0				1131	1120	1121
6:129976356:C:T	rs9385511	6	129655211	8.3e-09	203	3	5	0.0426444	8	32			ARHGAP18	ARHGAP18	ARHGAP18	54962	54962	54962	0	0	0				10361	10354	1267
10:62483260:A:T	rs10994481	10	60723502	0.012	300	4	6	0.937197	1	2			CDK1	CDK1	CDK1	54975	54975	54975	0	0	0				9969	9380	4482
3:196931821:T:C	rs7649443	3	197204950	1.2e-12	120	1	1	0.026746	8	49			DLG1	PB.5351.1	PB.5351.1	93061	54987	54987	0	0	0				10968	11039	995
2:71613914:A:G	rs7557781	2	71386784	1.4e-12	65	5	6	0.0213514	24	42			PB.2849.51	PB.2849.51	PB.2849.51	55002	55002	55002	0	0	0				1538	1579	1528
6:129976304:A:G	rs9375650	6	129655159	8.3e-09	203	3	5	0.0423357	9	32			ARHGAP18	ARHGAP18	ARHGAP18	55014	55014	55014	0	0	0				10309	10302	1215
9:118756890:T:G	rs77392239	9	115994611	3.6e-32	285	1	2	0.102916	2	45			PAPPA	PB.11245.4	PB.11245.4	159817	55023	55023	0	0	0				1581	1558	1567
17:1248466:C:T	rs7266	17	1345172	5.1e-08	440	3	4	0.0764351	1	22		YWHAE	PB.17858.1	PB.17858.1	YWHAE	225	225	55037	0	0	0				12435	20503	12422
14:95731184:A:G	rs117117876	14	95264847	2.4e-07	404	2	3	0.0395216	1	37			CLMN	CLMN	CLMN	55042	55042	55042	0	0	0				272	747	309
1:68643147:A:G	rs17130546	1	68177464	0.00019	17	8	8	0.0463859	6	19			WLS	WLS	WLS	55057	55057	55057	0	0	0				630	631	622
2:112757746:G:A	rs4521048	2	112000169	0.0098	69	7	7	0.0141191	22	70			PB.3143.3	PB.3143.3	PB.3143.3	55067	55067	55067	0	0	0				16182	6035	5994
13:33057345:G:T	rs9595617	13	32483208	7.3e-13	380	1	1	0.015504	26	94			N4BP2L2	N4BP2L1	PB.15022.12	55572	55078	54864	0	0	0				47772	11511	11492
9:18960696:A:T	rs7025416	9	18960698	9.2e-09	273	5	5	0.0296988	5	68			ADAMTSL1	RRAGA	ADAMTSL1	55078	88529	55078	0	0	0				16366	12572	12549
7:27647384:C:T	rs71539529	7	27607765	1.1e-31	220	9	8	0.0131493	33	48			PB.8872.9	PB.8872.7	PB.8872.9	55094	55118	55094	0	0	0				1426	1423	1424
5:132442866:T:A	rs60306856	5	133107174	1.7e-20	169	1	2	0.020525	26	71			HSPA4	HSPA4	HSPA4	55126	55126	55126	0	0	0				4283	2749	120
16:81606569:C:G	rs12918645	16	81572964	6e-38	436	1	4	0.101551	4	13			PB.17709.4	CMIP	CMIP	55129	127721	127721	0	0	0				4469	1144	1208
2:218612118:G:T	rs10932728	2	217747395	1.5e-16	88	2	3	0.0293683	10	37			TNS1	TNS1	TNS1	55131	55131	55131	0	0	0			day4_peak_127657	9254	432	345
11:10934920:A:G	rs7116832	11	10913373	0.026	319	2	2	0.0481228	7	22			ZBED5-AS1	ZBED5-AS1	ZBED5-AS1	55149	55149	55149	0	0	0				3650	3661	3688
1:41500546:G:A	rs2802549	1	41034874	2.3e-15	12	1	3	0.0146873	34	48			PB.651.30	PB.651.30	PB.651.30	55169	55169	55169	0	0	0				7210	1658	1821
6:107725586:T:C	rs9398131	6	107404382	0.61	199	3	2	0.0225306	18	46			PB.8267.3	PDSS2	PDSS2	55174	55180	55180	0	0	0				30656	38886	30727
9:18418974:G:A	rs11790212	9	18418976	1.6e-08	273	2	5	0.0108658	14	49			PB.10695.37	PB.10695.37	PB.10695.37	55176	55176	55176	0	0	0				10295	10296	3565
6:28422707:C:T	rs114051333	6	28454930	6.4e-10	185	3	3	0.0888966	3	19			PB.7728.9	PB.7728.9	PB.7728.9	11443	11443	11443	0	0	0				7751	7849	7845
7:2498467:G:A	rs4721714	7	2458832	1.1e-08	214	2	3	0.0119304	13	18			CHST12	CHST12	CHST12	55225	55225	55225	0	0	0	day0_peak_132866	day2_peak_169933		352	215	215
1:98441830:G:A	rs12071067	1	97976274	2.6e-12	23	1	1	0.0289165	17	37			PB.1062.1	DPYD	DPYD	52802	55240	55240	0	0	0				10292	12984	10333
1:39819503:G:A	rs4660690	1	39353831	5.7e-11	11	1	2	0.020556	5	90			PB.613.1	MACF1	MACF1	38221	3624	3624	0	0	0				28134	31690	7024
2:218612008:G:A	rs11684716	2	217747285	9.5e-17	88	2	3	0.0406679	4	37			TNS1	TNS1	TNS1	55241	55241	55241	0	0	0			day4_peak_127657	9364	322	235
13:50711643:C:A	rs2812216	13	50137507	3.5e-18	384	2	3	0.0133513	23	28			DLEU1	DLEU1	DLEU1	55263	55263	55267	0	0	0				6684	7158	7150
1:98441888:T:C	rs12067567	1	97976332	3.1e-12	23	1	1	0.0245704	18	37			PB.1062.1	DPYD	DPYD	52744	55298	55298	0	0	0				10234	12926	10275
1:172169028:A:G	rs687041	1	172199888	5.5e-37	36	3	3	0.135683	2	8			PIGC	DNM3OS	DNM3OS	244154	55148	55335	0	0	0				18139	18143	15170
2:112757446:A:G	rs79464516	2	111999869	0.0089	69	7	7	0.0162612	15	70			PB.3143.3	PB.3143.3	PB.3143.3	55367	55367	55367	0	0	0				15882	6335	6294
3:52626013:T:C	rs113785237	3	52591997	8.8e-07	107	3	3	0.0171545	16	84			SMIM4	SMIM4	SMIM4	55393	55393	55393	0	0	0				42038	39615	21722
13:50711803:G:A	rs2812217	13	50137667	1.5e-18	384	2	3	0.0249663	19	28			DLEU1	DLEU1	DLEU1	55423	55423	55427	0	0	0				6844	7318	7310
7:2528126:G:T	rs886630	7	2488492	9e-10	214	2	3	0.0638059	10	18			LFNG	BRAT1	LFNG	36936	55427	29343	0	0	0	day0_peak_132872	day2_peak_169945	day4_peak_201404	46	47	109
2:218611786:C:A	rs11684548	2	217747063	1.1e-16	88	2	3	0.0339786	5	37			TNS1	TNS1	TNS1	55463	55463	55463	0	0	0		day2_peak_109134	day4_peak_127657	9586	100	13
7:2528060:A:C	rs886629	7	2488426	7.7e-10	214	2	3	0.070964	8	18			LFNG	BRAT1	LFNG	37002	55493	29409	0	0	0	day0_peak_132872	day2_peak_169945	day4_peak_201404	20	19	43
20:33599090:A:T	rs6120790	20	35011287	3.5e-27	492	1	4	0.0163056	34	52			GSS	GSS	GSS	55494	55494	55494	0	0	0				6887	6501	6908
8:116625707:C:T	rs2737215	8	115613480	1.8e-11	261	3	6	0.0320615	10	48			TRPS1	EIF3H	EIF3H	55495	1142322	1142322	0	0	0				9978	10013	6369
6:74286259:C:T	rs9446931	6	73576536	1.7e-07	194	3	6	0.0329454	6	43			EEF1A1	EEF1A1	EEF1A1	55504	55504	55504	0	0	0				3929	2397	2413
6:74286260:A:G	rs9446932	6	73576537	2e-07	194	3	6	0.0290392	8	43			EEF1A1	EEF1A1	EEF1A1	55505	55505	55505	0	0	0				3928	2396	2412
11:27472777:T:C	rs7945211	11	27451230	7.4e-34	322	5	6	0.0165207	10	30			LIN7C	LIN7C	LIN7C	55532	55537	55537	0	0	0				2844	2848	1088
3:52626206:G:C	rs147973737	3	52592190	1.1e-06	107	3	3	0.0120584	42	84			SMIM4	SMIM4	SMIM4	55586	55586	55586	0	0	0				41845	39808	21915
10:126424835:C:T	rs4962693	10	124736266	5.2e-11	314	1	3	0.013625	31	31			EEF1AKMT2	EEF1AKMT2	EEF1AKMT2	55590	55590	55590	0	0	0		day2_peak_29221	day4_peak_33879	381	387	331
6:74286347:G:A	rs6910702	6	73576624	2.7e-07	194	3	6	0.0239043	13	43			EEF1A1	EEF1A1	EEF1A1	55592	55592	55592	0	0	0				3841	2309	2325
2:202954511:C:T	rs13022378	2	202089788	1.3e-34	84	2	6	0.474735	1	3			FZD7	FZD7	FZD7	53218	55598	55598	0	0	0				7081	7103	7125
10:126424823:G:A	rs4962692	10	124736254	5.2e-11	314	1	3	0.013671	30	31			EEF1AKMT2	EEF1AKMT2	EEF1AKMT2	55602	55602	55602	0	0	0			day4_peak_33879	393	399	343
22:25404309:T:C	rs5996810	22	25008342	4.3e-07	503	1	1	0.0280114	10	12			PB.21784.5	PB.21784.3	PB.21784.3	55627	55646	55646	0	0	0				5535	11845	684
5:95241868:T:C	rs10070197	5	95906164	2.4e-05	163	2	2	0.0115826	52	60			PB.6860.67	LINC01554	LINC01554	23692	53930	53930	0	0	0				4289	3293	4283
10:44014339:T:C	rs4948737	10	43518891	2.3e-08	297	2	2	0.064653	6	20			PB.11858.15	PB.11858.12	PB.11858.12	55694	55685	55685	0	0	0				55747	55753	54477
10:101889964:C:T	rs72840032	10	100130207	8.7e-11	308	2	4	0.93959	1	2			ERLIN1	ERLIN1	ERLIN1	55702	55702	55702	0	0	0				709	516	14896
1:98442308:T:G	rs12068763	1	97976752	3.3e-12	23	1	1	0.0218068	20	37			PB.1062.1	DPYD	DPYD	52324	55718	55718	0	0	0				9814	12506	9855
22:46123492:C:T	rs74929192	22	45727612	6.4e-18	509	3	5	0.343826	2	3			ATXN10	ATXN10	ATXN10	55734	55734	55734	0	0	0				4053	4049	4021
10:114765747:C:A	rs4575195	10	113005988	2.1e-08	312	5	5	0.258427	2	10			TCF7L2	TCF7L2	TCF7L2	55660	55742	55660	0	0	0				15496	464	479
5:132443479:C:T	rs62375249	5	133107787	1.7e-20	169	1	2	0.022929	12	71			HSPA4	HSPA4	HSPA4	55739	55739	55739	0	0	0				3670	2136	733
15:63852572:G:A	rs8031838	15	63560373	1.6e-15	412	2	2	0.0194378	20	31			USP3	USP3	USP3	55743	55748	55743	0	0	0				6741	6725	637
16:10618910:G:C	rs2062892	16	10525053	2.3e-10	425	2	2	0.106385	4	16			EMP2	EMP2	EMP2	55779	55779	55779	0	0	0				3112	3167	3176
13:52322184:C:G	rs9535747	13	51748048	5.1e-10	385	1	1	0.0201251	28	41						55787	55787	55787	0	0	0				14158	10907	10781
11:86804794:G:T	rs2445563	11	87093752	5.1e-22	336	6	7	0.015012	34	59			TMEM135	TMEM135	TMEM135	55833	55833	55833	0	0	0				54315	17262	55848
7:15670642:G:T	rs2237496	7	15631017	4.9e-49	216	3	5	0.106961	5	23			ANKMY2	MEOX2	MEOX2	1014727	55812	55812	0	0	0				4777	4775	4776
17:48334947:C:T	rs2049675	17	50257586	4.8e-45	453	1	7	0.140223	3	12			COL1A1	TMEM92	TMEM92	55813	16883	16883	0	0	0				7117	714	676
7:139533874:A:T	rs7804587	7	139834075	6.9e-08	239	3	3	0.0258481	12	23			PB.9591.13	PB.9591.13	HIPK2	228876	228876	56326	0	0	0				7966	7982	7981
5:82447802:G:A	rs4591730	5	83151983	1.1e-09	162	1	3	0.0133766	3	151			PB.6817.8	PB.6817.8	PB.6817.8	55833	55833	55833	0	0	0				2084	2087	2082
2:203047431:G:A	rs10174937	2	202182708	2.9e-13	84	6	6	0.0581394	3	25			SUMO1	SUMO1	SUMO1	55844	55844	55844	0	0	0				3283	3283	3289
5:78463478:C:T	rs56389892	5	79167655	3.5e-06	160	2	2	0.0100971	35	124			JMY	BHMT	JMY	68472	55847	68472	0	0	0				23435	23421	13837
6:39813794:C:T	rs4291094	6	39846018	5e-12	189	1	3	0.0199659	17	27			PB.7951.13	PB.7948.1	DAAM2	9858	26207	53643	0	0	0				2164	1461	967
18:13047233:A:G	rs68051414	18	13047234	2.3e-07	463	3	3	0.0119838	24	89			CEP192	CEP192	CEP192	55858	55873	55858	0	0	0				20585	10763	11569
10:89475692:A:G	rs2302406	10	87715935	6.9e-18	306	1	3	0.0199931	23	44			PB.12129.5	PAPSS2	PB.12129.5	55880	56058	55880	0	0	0				15702	15743	14264
12:15012492:T:G	rs11056209	12	14859558	3.7e-18	352	1	1	0.0148237	20	79			C12orf60	WBP11	C12orf60	55882	56082	55882	0	0	0				14067	14022	14016
5:156625763:T:C	rs163433	5	157198752	5.8e-10	175	1	1	0.985016	1	1			MED7	MED7	MED7	55891	55891	55891	0	0	0				23940	23959	17260
5:78463527:C:T	rs55868416	5	79167704	3.5e-06	160	2	2	0.0100971	36	124			JMY	BHMT	JMY	68423	55896	68423	0	0	0				23484	23470	13788
12:51213765:T:C	rs11169571	12	50819982	6.3e-16	358	1	3	0.0397456	8	45		ATF1	ATF1	ATF1	ATF1	55899	55899	55899	0	0	0				5521	5497	5495
10:89475717:G:A	rs2302407	10	87715960	4.2e-18	306	1	3	0.0321844	6	44			PB.12129.5	PAPSS2	PB.12129.5	55905	56083	55905	0	0	0				15727	15768	14289
12:65940681:T:C	rs4077464	12	65546901	5.8e-13	363	4	8	0.163622	3	14			LINC02454	LINC02454	LINC02454	55923	55940	55923	0	0	0				9748	9747	9728
7:96579339:C:T	rs17598132	7	96950027	9.5e-24	231	3	9	0.093736	5	11			DLX6	DLX6	DLX6	55949	55949	55949	0	0	0	day0_peak_137270	day2_peak_175271	day4_peak_207904	134	123	124
16:23136692:A:T	rs6497652	16	23125371	1.5e-18	428	1	2	0.0131632	19	79			COG7	USP31	USP31	327799	55958	55958	0	0	0				869	851	880
16:23136693:A:C	rs6497653	16	23125372	1.4e-18	428	1	2	0.0144708	13	79			COG7	USP31	USP31	327798	55959	55959	0	0	0				870	852	881
6:74286717:G:A	rs34485415	6	73576994	3.7e-07	194	3	6	0.01834	20	43			EEF1A1	EEF1A1	EEF1A1	55962	55962	55962	0	0	0				3471	1939	1955
3:12273414:T:C	rs17671592	3	12231914	2.8e-06	94	4	5	0.0190476	9	79			PPARG	PPARG	PPARG	55969	55969	55969	0	0	0				250	3868	249
5:132443727:C:T	rs62375251	5	133108035	1.1e-20	169	1	2	0.0285893	1	71			HSPA4	HSPA4	HSPA4	55987	55987	55987	0	0	0				3422	1888	981
15:63872318:G:T	rs74018133	15	63580119	2.6e-15	412	2	2	0.0155552	25	31			USP3	USP3	HERC1	75489	75494	55991	0	0	0				3114	3105	3132
10:44014030:C:T	rs11238574	10	43518582	2.4e-08	297	2	2	0.0598819	9	20			PB.11858.15	PB.11858.12	PB.11858.12	56003	55994	55994	0	0	0				56056	56062	54786
14:103933158:A:G	rs11626483	14	103466821	6e-110	405	1	1	0.0214129	21	31			CKB	CKB	CKB	56009	56009	56009	0	0	0				6195	3521	3497
7:138664132:G:T	rs1888349	7	138979386	1.9e-15	239	1	3	0.0379027	5	5			PB.9576.1	PB.9576.1	PB.9576.1	56090	56090	56090	0	0	0	day0_peak_139482		day4_peak_211200	9	1437	6
10:123631440:G:C	rs10887005	10	121871925	2.6e-18	313	3	4	0.0207015	30	36			ATE1	ATE1	ATE1	56096	56096	56098	0	0	0				15283	15217	14517
8:124610112:C:A	rs2385450	8	123597872	1.3e-12	264	1	2	0.996006	1	1			FBXO32	FBXO32	FBXO32	56108	56108	56108	0	0	0				374	355	375
9:18961735:T:G	rs7046240	9	18961737	1.2e-08	273	5	5	0.0242811	19	68			ADAMTSL1	RRAGA	ADAMTSL1	56117	87490	56117	0	0	0				15327	13611	13588
12:937799:C:A	rs7316308	12	828633	1.9e-06	347	4	4	0.0106552	27	48			WNK1	WNK1	WNK1	56123	56123	56123	0	0	0				12016	12024	12025
5:82448127:G:C	rs1031902	5	83152308	1.3e-09	162	1	3	0.0109582	22	151			PB.6817.8	PB.6817.8	PB.6817.8	56158	56158	56158	0	0	0				2409	2412	2407
10:44013866:A:C	rs12240317	10	43518418	2.6e-08	297	2	2	0.0592417	11	20			PB.11858.15	PB.11858.12	PB.11858.12	56167	56158	56158	0	0	0				56220	56226	54950
5:132443929:T:C	rs72801473	5	133108237	1.5e-20	169	1	2	0.0259818	3	71			HSPA4	HSPA4	HSPA4	56189	56189	56189	0	0	0				3220	1686	1183
8:116624987:C:G	rs2737214	8	115612760	4.9e-11	261	3	6	0.0192393	24	48			TRPS1	EIF3H	EIF3H	56215	1143042	1143042	0	0	0				10698	10733	5649
10:44013807:C:T	rs12262119	10	43518359	2.4e-08	297	2	2	0.062535	7	20			PB.11858.15	PB.11858.12	PB.11858.12	56226	56217	56217	0	0	0				56279	56285	55009
11:16703929:C:A	rs2352659	11	16682382	1.4e-34	321	7	10	0.0393769	6	29			C11orf58	C11orf58	C11orf58	56218	56218	56218	0	0	0				12405	12371	12356
10:44013804:C:T	rs12262116	10	43518356	2.5e-08	297	2	2	0.0598366	10	20			PB.11858.15	PB.11858.12	PB.11858.12	56229	56220	56220	0	0	0				56282	56288	55012
1:25813620:T:C	rs35225089	1	25487129	3.6e-08	9	5	5	0.0115035	31	61			MACO1	MACO1	MACO1	56229	56229	56229	0	0	0				13783	328	322
2:112756581:A:G	rs58065683	2	111999004	0.0088	69	7	7	0.0154907	17	70			PB.3143.3	PB.3143.3	PB.3143.3	56232	56232	56232	0	0	0				15017	7200	7159
16:67394078:G:T	rs78747446	16	67360175	1.9e-46	433	1	4	0.017555	18	68			TPPP3	TPPP3	TPPP3	33323	33323	33323	0	0	0				10791	10735	10748
12:15012892:C:G	rs2417399	12	14859958	4e-18	352	1	1	0.0133425	45	79			C12orf60	WBP11	C12orf60	56282	56482	56282	0	0	0				14467	14422	14416
1:25813811:C:A	rs35945278	1	25487320	3.5e-08	9	5	5	0.0118067	30	61			PB.384.18	PB.384.18	PB.384.18	56286	56286	56286	0	0	0				13592	519	513
17:73568925:T:C	rs3862478	17	75572844	1.2e-10	459	1	1	0.0724396	5	13			TSEN54	TSEN54	TSEN54	56311	56311	56311	0	0	0				1543	597	1556
16:81607756:A:G	rs12924701	16	81574151	4.1e-36	436	1	4	0.0152312	13	13			PB.17709.4	CMIP	CMIP	56316	128908	128908	0	0	0				5656	2331	1241
8:116624879:G:A	rs2245221	8	115612652	2.2e-11	261	3	6	0.0285833	12	48			TRPS1	EIF3H	EIF3H	56323	1143150	1143150	0	0	0				10806	10841	5541
5:95241222:T:C	rs10069748	5	95905518	2.5e-05	163	2	2	0.0115767	55	60			PB.6860.67	LINC01554	LINC01554	24338	53284	53284	0	0	0				3643	2647	3637
3:142084647:A:G	rs56370391	3	142365805	2e-11	114	2	3	0.0295048	8	48			XRN1	XRN1	XRN1	56362	82214	82214	0	0	0				4054	46199	18098
10:89476189:A:G	rs10788564	10	87716432	4.6e-18	306	1	3	0.0300415	8	44			PB.12129.5	PAPSS2	PB.12129.5	56377	56555	56377	0	0	0				16199	16240	14761
5:78464012:G:T	rs10942887	5	79168189	3.5e-06	160	2	2	0.0101108	34	124			JMY	BHMT	JMY	67938	56381	67938	0	0	0				23969	23406	13303
3:57799360:A:C	rs11926924	3	57813633	3e-14	109	1	4	0.0128685	11	16			SLMAP	PB.4530.3	PB.4530.3	57507	56384	56384	0	0	0				3011	7697	7709
16:81607833:T:C	rs4483835	16	81574228	3.6e-36	436	1	4	0.0179206	12	13			PB.17709.4	CMIP	CMIP	56393	128985	128985	0	0	0				5733	2408	1164
17:73569010:T:C	rs1661713	17	75572929	1.4e-10	459	1	1	0.0610645	9	13			TSEN54	TSEN54	TSEN54	56396	56396	56396	0	0	0				1628	512	1628
5:95241127:C:T	rs11741590	5	95905423	2.5e-05	163	2	2	0.0115767	54	60			PB.6860.67	LINC01554	LINC01554	24433	53189	53189	0	0	0				3548	2552	3542
11:57021377:C:T	rs12576471	11	57253903	5.2e-10	328	2	2	0.0102588	50	64			TNKS1BP1	TNKS1BP1	TNKS1BP1	56438	56438	56438	0	0	0				4664	4617	4719
11:10936225:G:T	rs34682650	11	10914678	0.032	319	2	2	0.0479374	8	22			ZBED5-AS1	ZBED5-AS1	ZBED5-AS1	56454	56454	56454	0	0	0				4955	4966	4993
11:10936228:C:T	rs11043017	11	10914681	0.038	319	2	2	0.0319873	14	22			ZBED5-AS1	ZBED5-AS1	ZBED5-AS1	56457	56457	56457	0	0	0				4958	4969	4996
11:27584786:C:T	rs74850817	11	27563239	0.096	322	6	6	0.026406	4	4			LIN7C	LIN7C	LIN7C	56472	56472	56472	0	0	0	day0_peak_24580			167	4684	178
14:95567299:C:T	rs17091818	14	95100962	1.4e-18	404	1	3	0.0408774	16	18			DICER1	DICER1	DICER1	12751	10416	12751	0	0	0				1822	1782	1811
10:44013538:G:T	rs12245391	10	43518090	2.7e-08	297	2	2	0.0558921	13	20			PB.11858.15	PB.11858.12	PB.11858.12	56495	56486	56486	0	0	0				56031	56088	55278
2:28917964:T:C	rs4531886	2	28695098	2.5e-28	53	1	2	0.0165052	25	27			PPP1CB	PPP1CB	PPP1CB	56505	56505	56505	0	0	0		day2_peak_98318		3095	13	348
9:18962126:C:T	rs7033648	9	18962128	1.3e-08	273	5	5	0.0261056	12	68			ADAMTSL1	RRAGA	ADAMTSL1	56508	87099	56508	0	0	0				14936	14002	13979
7:135138331:G:A	rs2551769	7	135453583	4.9e-10	238	1	1	0.133012	1	14			CNOT4	CNOT4	CNOT4	56515	56515	56515	0	0	0				11560	11609	11555
10:44013493:C:G	rs12260474	10	43518045	2.7e-08	297	2	2	0.0562823	12	20			PB.11858.15	PB.11858.12	PB.11858.12	56540	56531	56531	0	0	0				55986	56043	55323
5:95240996:C:T	rs11741563	5	95905292	7.3e-06	163	2	2	0.0237373	8	60			PB.6860.67	LINC01554	LINC01554	24564	53058	53058	0	0	0				3417	2421	3411
11:86805562:G:A	rs2513226	11	87094520	5.1e-22	336	6	7	0.015012	35	59			TMEM135	TMEM135	TMEM135	56601	56601	56601	0	0	0				53547	18030	56616
11:86805605:A:G	rs2513227	11	87094563	5.1e-22	336	6	7	0.0149736	36	59			TMEM135	TMEM135	TMEM135	56644	56644	56644	0	0	0				53504	18073	56659
1:200765313:C:T	rs10753881	1	200796185	1.3e-18	40	5	5	0.0583833	7	17			CAMSAP2	CAMSAP2	CAMSAP2	56614	57268	56614	0	0	0				855	841	844
6:129974695:G:A	rs9402157	6	129653550	5.1e-09	203	3	5	0.0533952	4	32			PB.8395.2	ARHGAP18	ARHGAP18	55562	56623	56623	0	0	0				8700	8693	394
4:106124456:A:G	rs72665931	4	105203299	1.1e-16	140	2	2	0.0398792	12	15			TET2	TET2	TET2	56624	56624	56624	0	0	0				5318	5267	4550
9:18962280:A:G	rs7033694	9	18962282	1.1e-08	273	5	5	0.0284291	8	68			ADAMTSL1	RRAGA	ADAMTSL1	56662	86945	56662	0	0	0				14782	14156	14133
5:95240865:A:T	rs11744881	5	95905161	8e-06	163	2	2	0.0223449	13	60			PB.6860.67	LINC01554	LINC01554	24695	52927	52927	0	0	0				3286	2290	3280
5:54774169:C:T	rs10066754	5	55478341	2.4e-24	156	1	3	0.0963322	4	5			PLPP1	PLPP1	PLPP1	56711	56711	56711	0	0	0				2589	2586	2613
6:133192822:A:G	rs12212856	6	132871683	2.8e-20	204	5	7	0.0107055	9	30			RPS12	RPS12	RPS12	56712	56712	56712	0	0	0				35756	36413	17253
11:47141670:C:G	rs4752962	11	47120119	2.2e-76	326	1	4	0.0130481	27	38			PB.12930.32	PB.12930.32	PB.12930.32	56742	56742	56742	0	0	0				10680	10686	15370
12:123660716:T:G	rs1727311	12	123176169	1.2e-18	376	3	3	0.0107327	35	137				C12orf65	C12orf65	21983	56746	56746	0	0	0				25013	25104	25016
6:131327631:G:A	rs62423598	6	131006491	4.6e-44	203	1	5	0.0109006	18	28			EPB41L2	PB.8400.20	EPB41L2	56749	56754	56749	0	0	0				2567	2393	1846
19:13150982:C:G	rs117802214	19	13040168	2.9e-15	477	1	3	0.0187022	20	29			NFIX	PB.19868.12	PB.19868.12	16189	2760	2760	0	0	0				2866	2766	2830
9:136155000:C:T	rs635634	9	133279427	7.9e-36	289	1	2	0.445798	1	4			SURF6	SURF6	SURF6	56750	56750	56750	0	0	0				40231	22560	27490
10:44013272:A:G	rs1124957	10	43517824	2.2e-08	297	2	2	0.0691263	3	20			PB.11858.15	PB.11858.12	PB.11858.12	56761	56752	56752	0	0	0				55765	55822	55544
14:95567026:T:C	rs66633849	14	95100689	1.4e-18	404	1	3	0.0413431	15	18			DICER1	DICER1	DICER1	12478	10689	12478	0	0	0				1549	1509	1538
3:52662850:A:C	rs57869735	3	52628834	1e-06	107	3	3	0.0145922	31	84			PB.4483.25	PB.4483.25	PB.4483.25	56734	56734	56734	0	0	0				5201	5181	21234
5:132444509:C:T	rs11742248	5	133108817	1.3e-20	169	1	2	0.0259324	4	71			HSPA4	HSPA4	HSPA4	56769	56769	56769	0	0	0				2640	1106	1163
12:15013385:G:A	rs4764129	12	14860451	4.3e-18	352	1	1	0.0129408	50	79			C12orf60	WBP11	C12orf60	56775	56975	56775	0	0	0				14587	14624	14659
1:41651030:C:T	rs74069080	1	41185358	1.6e-15	12	1	3	0.0197206	12	48			PB.650.9	PB.650.8	PB.650.8	56864	56776	56776	0	0	0				23358	23385	22535
3:152044418:C:T	rs3842879	3	152326629	1.9e-09	116	1	1	0.0885778	3	14			MBNL1-AS1	MBNL1-AS1	MBNL1-AS1	56782	56782	56782	0	0	0				2463	1397	827
8:120707883:A:G	rs72688255	8	119695643	0.00062	263	3	2	0.011904	20	33			ENPP2	PB.10395.13	PB.10395.13	56804	56804	56804	0	0	0				43573	22300	11858
10:89476620:T:C	rs3781190	10	87716863	4.7e-18	306	1	3	0.0298206	9	44			PB.12129.5	PAPSS2	PB.12129.5	56808	56986	56808	0	0	0				16630	16671	15192
4:95185854:A:G	rs10029551	4	94264703	1.9e-30	137	1	4	0.0140007	34	56			SMARCAD1	SMARCAD1	SMARCAD1	56825	56825	56825	0	0	0				10427	39927	10385
1:98443440:T:A	rs11165938	1	97977884	2.5e-12	23	1	1	0.0308544	14	37			PB.1062.1	DPYD	DPYD	51192	56850	56850	0	0	0				8682	11374	8723
14:64913669:C:T	rs1256144	14	64446951	2.1e-08	397	1	1	0.0114377	10	27			AKAP5	ZBTB1	AKAP5	18526	57345	18526	0	0	0				1264	1266	1263
11:86805885:A:C	rs2512488	11	87094843	4.8e-22	336	6	7	0.0151727	33	59			TMEM135	TMEM135	TMEM135	56924	56924	56924	0	0	0				53224	18353	56939
5:95240659:G:A	rs56156268	5	95904955	7.5e-06	163	2	2	0.023079	10	60			PB.6860.67	LINC01554	LINC01554	24901	52721	52721	0	0	0				3080	2084	3074
1:98443509:C:T	rs11165939	1	97977953	2.5e-12	23	1	1	0.0316195	12	37			PB.1062.1	DPYD	DPYD	51123	56919	56919	0	0	0				8613	11305	8654
5:31136848:G:C	rs7721702	5	31136741	7.1e-24	150	1	1	0.192689	3	4			CDH6	CDH6	CDH6	56956	56956	56956	0	0	0				3057	23458	3005
20:33600560:A:G	rs1885116	20	35012757	2.4e-27	492	1	4	0.0243679	16	52			GSS	GSS	GSS	56964	56964	56964	0	0	0				5417	5421	5438
16:18876965:T:C	rs34371662	16	18865643	5.6e-09	427	1	1	0.0158767	54	54			PB.17161.1	SMG1	SMG1	36046	56972	56972	0	0	0				1609	1655	1612
1:68641216:G:T	rs75855702	1	68175533	0.00018	17	8	8	0.0543713	4	19			WLS	WLS	WLS	56988	56988	56988	0	0	0				1324	1301	1289
3:50069357:G:A	rs11130240	3	50031924	9.5e-38	106	1	2	0.0190796	25	76			RBM5	RBM5	RBM5	57008	57008	57008	0	0	0				3370	3364	3359
4:95186055:A:G	rs2306802	4	94264904	0.085	137	4	4	0.102841	1	46		SMARCAD1	SMARCAD1	SMARCAD1	SMARCAD1	57026	57026	57026	0	0	0				10226	39726	10184
7:2526511:T:G	rs2906145	7	2486877	7e-10	214	2	3	0.0839077	5	18			LFNG	BRAT1	LFNG	38551	57042	30958	0	0	0				938	1568	1506
11:62161981:T:C	rs10897268	11	62394509	6.1e-05	331	4	6	0.0302597	10	26			ASRGL1	ASRGL1	ASRGL1	57053	57053	57053	0	0	0				509	556	504
10:44012965:G:A	rs1112959	10	43517517	2.2e-08	297	2	2	0.0673396	4	20			PB.11858.15	PB.11858.12	PB.11858.12	57068	57059	57059	0	0	0				55458	55515	55455
10:89476881:G:A	rs3781189	10	87717124	2.2e-17	306	1	3	0.0398671	1	44			PB.12129.5	PAPSS2	PB.12129.5	57069	57247	57069	0	0	0				16891	16932	15453
11:86806071:C:G	rs2445541	11	87095029	5.6e-22	336	6	7	0.0159953	28	59			TMEM135	TMEM135	TMEM135	57110	57110	57110	0	0	0				53038	18539	57125
10:89476910:T:G	rs3781188	10	87717153	4.8e-18	306	1	3	0.0290912	12	44			PB.12129.5	PAPSS2	PB.12129.5	57098	57276	57098	0	0	0				16920	16961	15482
11:57020704:A:G	rs499885	11	57253230	5.3e-10	328	2	2	0.0100162	53	64			TNKS1BP1	TNKS1BP1	TNKS1BP1	57111	57111	57111	0	0	0				3991	3944	4046
2:153516809:C:G	rs10931229	2	152660295	9.5e-15	74	3	3	0.027518	11	39			PB.3341.85	PB.3341.85	PB.3341.85	57114	57114	57114	0	0	0				13337	13304	13335
12:15013753:A:G	rs2445409	12	14860819	3.9e-18	352	1	1	0.0136579	39	79			C12orf60	WBP11	C12orf60	57143	57343	57143	0	0	0				14219	14256	14291
20:33600740:C:T	rs1885117	20	35012937	2.4e-27	492	1	4	0.0247341	14	52			GSS	GSS	GSS	57144	57144	57144	0	0	0				5237	5241	5258
20:33623437:C:T	rs6088686	20	35035634	2.3e-27	492	1	4	0.022849	19	52			TRPC4AP	TRPC4AP	TRPC4AP	57173	57173	57173	0	0	0				14345	14285	14308
14:95729029:G:A	rs8022957	14	95262692	4e-07	404	2	3	0.0246718	22	37			CLMN	CLMN	CLMN	57197	57197	57197	0	0	0				1816	660	492
4:146158932:C:T	rs4835213	4	145237780	1.6e-39	144	1	5	0.040584	4	8			OTUD4	OTUD4	OTUD4	57211	57211	57211	0	0	0				3475	3475	3487
11:10936990:T:C	rs12799118	11	10915443	0.035	319	2	2	0.0160309	22	22			ZBED5-AS1	ZBED5-AS1	ZBED5-AS1	57219	57219	57219	0	0	0				5720	5731	4934
7:138663001:G:T	rs57462700	7	138978255	1.3e-15	239	1	3	0.0660785	4	5			PB.9576.1	PB.9576.1	PB.9576.1	57221	57221	57221	0	0	0				1140	2568	539
1:98443858:A:G	rs11165940	1	97978302	2.6e-12	23	1	1	0.0306295	15	37			PB.1062.1	DPYD	DPYD	50774	57268	57268	0	0	0				8264	10956	8305
10:89477109:C:T	rs7896505	10	87717352	4.4e-18	306	1	3	0.0322614	5	44			PB.12129.5	PAPSS2	PB.12129.5	57297	57475	57297	0	0	0				17119	17160	15681
17:73569927:G:T	rs1671019	17	75573846	1.2e-10	459	1	1	0.0662121	8	13			TSEN54	TSEN54	TSEN54	57313	57313	57313	0	0	0				2545	405	711
17:48336448:G:A	rs2586457	17	50259087	4.7e-45	453	1	7	0.16868	2	12			COL1A1	TMEM92	TMEM92	57314	15382	15382	0	0	0				5616	787	825
12:12362624:A:G	rs137926455	12	12209690	1.3e-12	351	5	6	0.680081	1	2			LRP6	LRP6	LRP6	49787	57322	57322	0	0	0				14705	5396	3638
7:91932666:A:G	rs13223564	7	92303352	4.2e-10	229	2	2	0.026253	2	64			ANKIB1	ANKIB1	ANKIB1	57337	57337	57337	0	0	0				36624	36683	6153
14:95728874:A:C	rs8018427	14	95262537	4e-07	404	2	3	0.0248079	20	37			CLMN	CLMN	CLMN	57352	57352	57352	0	0	0			day4_peak_69899	1661	505	337
9:18962984:G:A	rs148940362	9	18962986	1e-08	273	5	5	0.0312172	3	68			ADAMTSL1	RRAGA	ADAMTSL1	57366	86241	57366	0	0	0				14078	14078	13868
22:28372834:C:T	rs138631	22	27976846	8.3e-14	504	10	10	0.13235	2	12			TTC28	TTC28-AS1	TTC28	6795	57375	6795	0	0	0				3352	4738	4671
16:10617281:C:T	rs7195286	16	10523424	3.3e-10	425	2	2	0.0903873	5	16			EMP2	EMP2	EMP2	57408	57408	57408	0	0	0				1483	1538	1547
10:89477221:T:C	rs3781187	10	87717464	4.4e-18	306	1	3	0.0325416	4	44			PB.12129.5	PAPSS2	PB.12129.5	57409	57587	57409	0	0	0				17231	17272	15793
1:68640781:C:G	rs17483057	1	68175098	0.00019	17	8	8	0.0514635	5	19			WLS	WLS	WLS	57423	57423	57423	0	0	0	day0_peak_5907	day2_peak_9491	day4_peak_9610	889	866	854
14:103909203:G:A	rs1013650	14	103442866	4.5e-110	405	1	1	0.0288032	17	31			PB.16081.58	PB.16081.58	PB.16081.58	57436	57436	57436	0	0	0				2442	2409	416
2:112584307:G:A	rs4848786	2	111826730	5.3e-13	69	2	7	0.144992	5	6			PB.3142.8	PB.3142.8	PB.3142.8	57442	57442	57442	0	0	0				13287	24079	13396
7:15669000:A:G	rs6958841	7	15629375	1.9e-48	216	3	5	0.0377804	10	23			ANKMY2	MEOX2	MEOX2	1016369	57454	57454	0	0	0				3135	3133	3134
12:26168991:A:T	rs10459081	12	26016058	4.6e-10	355	3	3	0.0408796	12	25			RASSF8-AS1	SSPN	RASSF8-AS1	57461	179297	57590	0	0	0				3113	1651	1659
9:18963111:A:G	rs143635341	9	18963113	9.9e-09	273	5	5	0.0310416	4	68			ADAMTSL1	RRAGA	ADAMTSL1	57493	86114	57493	0	0	0				13951	13951	13741
9:18963139:C:T	rs111264633	9	18963141	1.5e-08	273	5	5	0.0231404	20	68			ADAMTSL1	RRAGA	ADAMTSL1	57521	86086	57521	0	0	0				13923	13923	13713
20:33601154:G:A	rs2013125	20	35013351	2.5e-27	492	1	4	0.0219201	22	52			GSS	GSS	GSS	57558	57558	57558	0	0	0				4823	4827	4844
8:129392974:A:G	rs75111984	8	128380728	3.4e-07	266	3	4	0.0209755	5	66			PB.10447.1	PB.10449.13	PB.10449.10	276116	57598	57598	0	0	0				10672	3532	10477
2:85491747:T:C	rs883650	2	85264624	9.3e-12	66	1	1	0.194908	4	4			TCF7L1	TGOLN2	TCF7L1	39625	57602	41660	0	0	0	day0_peak_78310	day2_peak_101658	day4_peak_117843	54	53	53
4:154067986:A:C	rs13103692	4	153146834	8.1e-10	145	1	1	0.0556	9	21			TRIM2	TRIM2	TRIM2	57603	75400	75400	0	0	0				2802	2243	3026
2:118903715:G:A	rs62165280	2	118146139	6.2e-34	70	6	9	1	1	1			THORLNC	THORLNC	INSIG2	40279	40279	57666	0	0	0				22066	22070	918
9:118759540:G:A	rs78072917	9	115997261	1.9e-31	285	1	2	0.0276175	9	45			PAPPA	PB.11245.4	PB.11245.4	157167	57673	57673	0	0	0				623	627	565
4:154067917:T:G	rs13126126	4	153146765	9.1e-10	145	1	1	0.0500327	16	21			TRIM2	TRIM2	TRIM2	57672	75469	75469	0	0	0				2733	2312	2957
10:28534280:T:C	rs7072173	10	28245351	1.4e-24	295	4	8	0.0481799	12	19			PB.11773.5	MPP7	PB.11773.5	27387	57677	27387	0	0	0				3030	2978	2573
10:103635878:C:T	rs12257791	10	101876121	2.3e-10	309	1	2	0.048907	3	23			PB.12302.49	PB.12302.49	KCNIP2	57677	57677	36257	0	0	0				3809	3809	3776
4:154067873:A:G	rs13150047	4	153146721	8e-10	145	1	1	0.0562175	8	21			TRIM2	TRIM2	TRIM2	57716	75513	75513	0	0	0				2689	2356	2913
12:64558327:A:C	rs11175270	12	64164547	8.2e-09	362	1	2	0.0475245	11	20			C12orf66	C12orf66	C12orf66	57723	57723	57723	0	0	0				3673	3652	2301
1:170443579:T:C	rs12044570	1	170474438	6.2e-09	35	2	2	0.0299797	3	42			GORAB	GORAB	GORAB	57724	57724	57724	0	0	0				12260	12211	2798
5:31136051:C:T	rs4266413	5	31135944	5.1e-24	150	1	1	0.256881	2	4			CDH6	CDH6	CDH6	57753	57753	57753	0	0	0				2260	22661	2208
16:18877749:G:C	rs34996105	16	18866427	4.6e-09	427	1	1	0.0186085	49	54		SMG1	PB.17161.1	SMG1	SMG1	36830	57756	57756	0	0	0	day0_peak_53853	day2_peak_68731	day4_peak_81345	825	871	828
4:95186788:T:C	rs10022350	4	94265637	2.1e-30	137	1	4	0.0127345	45	56			SMARCAD1	SMARCAD1	SMARCAD1	57759	57759	57759	0	0	0				9493	38993	9451
10:114767771:G:A	rs4132670	10	113008012	1.4e-08	312	5	5	0.347486	1	10			TCF7L2	TCF7L2	TCF7L2	57684	57766	57684	0	0	0				17520	1161	854
9:236828:A:G	rs496152	9	236828	1.1e-09	269	1	1	0.0382154	10	15			CBWD1	CBWD1	CBWD1	57745	57778	57745	0	0	0				21674	21721	21722
4:86757650:A:G	rs60565316	4	85836497	1.9e-34	135	1	3	0.431577	1	3			ARHGAP24	ARHGAP24	ARHGAP24	57780	57780	57780	0	0	0				309	307	289
1:39816941:C:G	rs61779274	1	39351269	1.5e-10	11	1	2	0.0101007	62	90			PB.613.1	MACF1	MACF1	35659	4142	4142	0	0	0				30696	34252	9586
2:202956731:C:A	rs12991948	2	202092008	2.2e-34	84	2	6	0.283246	2	3			FZD7	FZD7	FZD7	55438	57818	57818	0	0	0				4861	4883	4905
11:57019949:C:T	rs71484430	11	57252475	5.2e-10	328	2	2	0.0103073	48	64			TNKS1BP1	TNKS1BP1	TNKS1BP1	57866	57866	57866	0	0	0				3236	3189	3291
7:15668582:A:G	rs2892794	7	15628957	5.5e-49	216	3	5	0.0532399	9	23			ANKMY2	MEOX2	MEOX2	1016787	57872	57872	0	0	0				2717	2715	2716
16:67371323:T:C	rs150172101	16	67337420	2.5e-46	433	1	4	0.0142734	29	68			TPPP3	TPPP3	TPPP3	56078	56078	56078	0	0	0				10514	2260	7926
7:139535963:T:C	rs56168252	7	139836164	6e-08	239	3	3	0.0292485	9	23			PB.9591.13	PB.9591.13	HIPK2	226787	226787	58415	0	0	0				10055	6813	10070
7:15668526:G:A	rs1548691	7	15628901	5.5e-49	216	3	5	0.0532593	8	23			ANKMY2	MEOX2	MEOX2	1016843	57928	57928	0	0	0				2661	2659	2660
17:48337073:T:C	rs2696263	17	50259712	7.1e-45	453	1	7	0.123324	4	12			COL1A1	TMEM92	TMEM92	57939	14757	14757	0	0	0				4991	208	863
11:62162890:T:A	rs3018621	11	62395418	5.9e-05	331	4	6	0.0295514	11	26			ASRGL1	ASRGL1	ASRGL1	57962	57962	57962	0	0	0	day0_peak_26141	day2_peak_34271	day4_peak_39941	400	353	405
4:154067626:A:G	rs13149406	4	153146474	8.2e-10	145	1	1	0.0547484	10	21			TRIM2	TRIM2	TRIM2	57963	75760	75760	0	0	0				2442	2603	2666
10:28533987:C:T	rs7911615	10	28245058	1.2e-24	295	4	8	0.0743739	3	19			PB.11773.5	MPP7	PB.11773.5	27094	57970	27094	0	0	0				3145	3146	2280
2:85491365:T:C	rs11689667	2	85264242	8.1e-12	66	1	1	0.227658	3	4			TCF7L1	TGOLN2	TCF7L1	40007	57984	42042	0	0	0	day0_peak_78310		day4_peak_117843	436	435	435
17:48337136:T:C	rs9895921	17	50259775	3.7e-16	453	9	7	0.0234856	14	17			COL1A1	TMEM92	TMEM92	58002	14694	14694	0	0	0		day2_peak_80133		4928	145	800
5:172985611:T:C	rs4473785	5	173558608	6e-21	179	1	2	0.0328327	18	19			BOD1	BOD1	BOD1	58010	58010	58010	0	0	0				9025	1254	1231
10:28533942:T:C	rs7896797	10	28245013	8.8e-25	295	4	8	0.0761074	2	19			PB.11773.5	MPP7	PB.11773.5	27049	58015	27049	0	0	0				3100	3101	2235
5:172985599:T:C	rs11958131	5	173558596	5.4e-21	179	1	2	0.0366841	17	19			BOD1	BOD1	BOD1	58022	58022	58022	0	0	0				9037	1242	1219
12:12361919:G:A	rs1181332	12	12208985	3.7e-22	351	2	6	0.0102572	9	9			LRP6	LRP6	LRP6	49082	58027	58027	0	0	0				14551	6101	2933
5:78465660:G:A	rs12659618	5	79169837	3e-06	160	2	2	0.0112378	20	124			JMY	BHMT	JMY	66290	58029	66290	0	0	0				25617	21758	11655
13:52319940:T:C	rs12427748	13	51745804	4.3e-10	385	1	1	0.0205355	25	41						58031	58031	58031	0	0	0				11914	10802	10802
10:89477845:G:A	rs12414734	10	87718088	2.4e-17	306	1	3	0.0346331	3	44			PB.12129.5	PAPSS2	PB.12129.5	58033	58211	58033	0	0	0				17281	17330	16417
19:45741333:A:T	rs11669910	19	45238075	5e-11	483	2	3	0.0704954	10	11			MARK4	MARK4	MARK4	49494	13530	49494	0	0	0				10690	1752	3346
19:45741353:A:G	rs11669915	19	45238095	5.7e-11	483	2	3	0.061025	11	11			MARK4	MARK4	MARK4	49474	13510	49474	0	0	0				10670	1732	3366
17:3988150:T:G	rs8070577	17	4084856	4.4e-09	442	1	2	0.0256666	7	79			CYB5D2	PB.17903.21	CYB5D2	58340	58156	58340	0	0	0				6306	4921	3617
10:88574557:T:G	rs12268507	10	86814800	5.4e-13	306	4	3	0.0207747	16	44			BMPR1A	BMPR1A	BMPR1A	58169	58169	58169	0	0	0				4968	4971	4155
17:48337309:G:A	rs9915340	17	50259948	9.2e-15	453	9	7	0.0152875	17	17			COL1A1	TMEM92	TMEM92	58175	14521	14521	0	0	0		day2_peak_80133		4755	28	627
10:44011824:C:A	rs7923405	10	43516376	2.4e-08	297	2	2	0.0617843	8	20			PB.11858.15	PB.11858.12	PB.11858.12	58209	58200	58200	0	0	0				54317	54374	54314
14:95728007:A:G	rs77815180	14	95261670	4.5e-07	404	2	3	0.0218025	37	37			CLMN	CLMN	CLMN	58219	58219	58219	0	0	0			day4_peak_69899	794	362	530
11:57019592:T:C	rs578831	11	57252118	5.2e-10	328	2	2	0.0100862	51	64			TNKS1BP1	TNKS1BP1	TNKS1BP1	58223	58223	58223	0	0	0				2879	2832	2934
11:86807228:T:A	rs2512325	11	87096186	5.8e-22	336	6	7	0.0200336	5	59			TMEM135	TMEM135	TMEM135	58267	58267	58267	0	0	0				51881	19696	58282
16:67392027:A:G	rs10500541	16	67358124	2.3e-46	433	1	4	0.0151313	20	68			TPPP3	TPPP3	TPPP3	35374	35374	35374	0	0	0				8740	8684	8697
8:116622906:C:A	rs2245019	8	115610679	8e-12	261	3	6	0.0748187	2	48			TRPS1	EIF3H	EIF3H	58296	1145123	1145123	0	0	0				10093	10060	3568
1:8473331:G:A	rs1763838	1	8413271	5.5e-52	4	1	2	0.0236568	19	25			RERE	RERE	RERE	58311	58311	58311	0	0	0				874	993	818
19:45741609:T:C	rs11666251	19	45238351	4.5e-11	483	2	3	0.0708189	9	11			MARK4	MARK4	MARK4	49218	13254	49218	0	0	0				10414	1476	3622
3:156593093:T:C	rs79657597	3	156875304	5.3e-06	117	5	5	0.0256978	26	32			LINC00886	LINC00886	LINC00886	123693	58316	58316	0	0	0				17584	35731	17564
16:67371761:G:T	rs141755090	16	67337858	2.5e-46	433	1	4	0.0142454	30	68			TPPP3	TPPP3	TPPP3	55640	55640	55640	0	0	0				10952	1822	8364
16:81609774:T:G	rs7196548	16	81576169	1.2e-36	436	1	4	0.0266088	9	13			PB.17709.4	CMIP	CMIP	58334	127628	130926	0	0	0				5157	586	518
9:127119356:T:G	rs912353	9	124357077	7.4e-13	286	1	2	0.0819368	2	24			PSMB7	PSMB7	PSMB7	58350	58350	58350	0	0	0				334	712	797
7:15668092:G:C	rs4436006	7	15628467	4.8e-49	216	3	5	0.107887	4	23			ANKMY2	MEOX2	MEOX2	1017277	58362	58362	0	0	0				2227	2225	2226
7:15668070:C:G	rs6953784	7	15628445	4.3e-49	216	3	5	0.119252	1	23			ANKMY2	MEOX2	MEOX2	1017299	58384	58384	0	0	0				2205	2203	2204
6:129972925:A:G	rs17755387	6	129651780	5.4e-09	203	3	5	0.0522207	6	32			PB.8395.2	ARHGAP18	ARHGAP18	53792	58393	58393	0	0	0				6930	6923	2164
10:28533557:C:T	rs1418758	10	28244628	1.2e-24	295	4	8	0.0765343	1	19			PB.11773.5	MPP7	PB.11773.5	26664	58400	26664	0	0	0				2715	2716	1850
7:121209686:T:G	rs60858294	7	121569632	8.6e-08	235	6	9	0.0244113	28	38			FAM3C	PB.9452.51	PB.9452.55	173240	58438	58390	0	0	0				7148	7159	765
16:18879326:G:A	rs34767486	16	18868004	5.1e-09	427	1	1	0.018005	50	54			PB.17161.1	SMG1	SMG1	38407	58410	58410	0	0	0				752	706	749
17:73571030:A:G	rs1042861	17	75574949	1.7e-10	459	1	1	0.0534664	12	13		LLGL2	TSEN54	TSEN54	TSEN54	58416	58416	58416	0	0	0		day2_peak_82343		3648	391	392
4:145625730:C:T	rs7654947	4	144704578	1.2e-13	144	3	5	0.0420717	3	34			HHIP	HHIP	HHIP	58423	58423	58423	0	0	0				4816	4774	2546
7:15668027:C:A	rs6461198	7	15628402	4.7e-49	216	3	5	0.111115	3	23			ANKMY2	MEOX2	MEOX2	1017342	58427	58427	0	0	0				2162	2160	2161
10:44011533:C:A	rs4948736	10	43516085	2.3e-08	297	2	2	0.0646757	5	20			PB.11858.15	PB.11858.12	PB.11858.12	58500	58491	58491	0	0	0				54026	54083	54023
17:28015057:C:T	rs141020068	17	29688039	0.0016	447	4	5	0.0129536	14	82			SSH2	SSH2	PB.18202.22	58504	58504	65127	0	0	0				4304	22637	4310
5:82450497:C:A	rs10474094	5	83154678	1.3e-09	162	1	3	0.0112999	12	151			PB.6817.8	PB.6817.8	PB.6817.8	58528	58528	58528	0	0	0				4779	4782	4777
7:15667879:T:C	rs7805746	7	15628254	4.7e-49	216	3	5	0.111325	2	23			ANKMY2	MEOX2	MEOX2	1017490	58575	58575	0	0	0				2014	2012	2013
7:2524939:A:G	rs2906146	7	2485305	6.2e-10	214	2	3	0.0922326	2	18			LFNG	BRAT1	LFNG	40123	58614	32530	0	0	0				2510	1642	1646
13:50714998:G:A	rs2812222	13	50140862	4e-18	384	2	3	0.0124304	25	28			DLEU1	DLEU1	DLEU1	58618	58618	58622	0	0	0				10039	10513	10505
3:57320482:G:A	rs12487501	3	57286454	1.6e-10	109	3	4	0.094064	4	4			PB.4521.1	APPL1	APPL1	45936	58667	58667	0	0	0				4574	4532	4518
3:156593447:T:A	rs79600530	3	156875658	5.9e-06	117	5	5	0.0289982	18	32			LINC00886	LINC00886	LINC00886	124047	58670	58670	0	0	0				17230	35377	17210
11:86807676:A:G	rs2445559	11	87096634	5.6e-22	336	6	7	0.0196247	7	59			TMEM135	TMEM135	TMEM135	58715	58715	58715	0	0	0				51433	20144	58730
16:67391632:T:A	rs116605660	16	67357729	2.5e-46	433	1	4	0.0144232	25	68			TPPP3	TPPP3	TPPP3	35769	35769	35769	0	0	0				8345	8289	8302
10:89478516:C:T	rs11202526	10	87718759	7.3e-18	306	1	3	0.0207019	21	44			PB.12129.5	PAPSS2	PB.12129.5	58704	58882	58704	0	0	0				16610	16659	16623
19:45742011:C:G	rs11673000	19	45238753	3.9e-11	483	2	3	0.0774662	7	11	EXOC3L2	EXOC3L2	MARK4	MARK4	MARK4	48816	12852	48816	0	0	0				10012	1074	4024
4:146801002:G:A	rs13128814	4	145879850	3.6e-15	144	4	5	0.210236	1	10			ZNF827	PB.6141.9	PB.6141.9	23132	58726	58726	0	0	0				7454	613	627
6:35122980:A:G	rs73405768	6	35155203	2e-12	188	1	4	0.0114906	29	70			PB.7891.3	PB.7891.3	PB.7891.3	58751	58751	58751	0	0	0		day2_peak_162033	day4_peak_191253	696	38	51
7:15667695:G:T	rs7786661	7	15628070	4.9e-49	216	3	5	0.10408	6	23			ANKMY2	MEOX2	MEOX2	1017674	58759	58759	0	0	0				1830	1828	1829
6:28833481:G:A	rs111271350	6	28865704	2.9e-12	185	2	3	0.0132659	44	55			TRIM27	TRIM27	TRIM27	58777	58777	58777	0	0	0				1143	30584	1143
19:45742094:G:A	rs11673093	19	45238836	4.4e-11	483	2	3	0.074509	8	11		EXOC3L2	MARK4	MARK4	MARK4	48733	12769	48733	0	0	0				9929	991	4107
17:3987499:T:C	rs36019144	17	4084205	2.4e-09	442	1	2	0.0539005	5	79			CYB5D2	PB.17903.21	CYB5D2	58991	58807	58991	0	0	0				6957	5572	4268
8:100847094:C:T	rs35615286	8	99834866	7e-16	259	1	2	0.161181	2	9			COX6C	COX6C	COX6C	58813	58813	58813	0	0	0				14635	14938	12462
10:89478629:G:A	rs7079187	10	87718872	4.8e-18	306	1	3	0.0296526	10	44			PB.12129.5	PAPSS2	PB.12129.5	58817	58995	58817	0	0	0				16497	16546	16510
1:68639385:A:G	rs17482952	1	68173702	0.00016	17	8	8	0.0583872	3	19			WLS	WLS	WLS	58819	58819	58819	0	0	0	day0_peak_5907	day2_peak_9491	day4_peak_9610	507	530	542
1:119624163:T:C	rs2885226	1	119081540	4.9e-28	29	1	4	0.196937	3	11			WARS2-AS1	WARS2-AS1	WARS2-AS1	58872	58872	58872	0	0	0	day0_peak_8139	day2_peak_11818	day4_peak_12776	114	144	124
10:44011148:A:G	rs4948735	10	43515700	1.8e-08	297	2	2	0.0840428	2	20			PB.11858.15	PB.11858.12	PB.11858.12	58885	58876	58876	0	0	0				53641	53698	53638
10:89478709:A:G	rs7097745	10	87718952	4.8e-18	306	1	3	0.0296526	11	44			PB.12129.5	PAPSS2	PB.12129.5	58897	59075	58897	0	0	0				16417	16466	16430
10:101828600:C:A	rs12776483	10	100068843	1.1e-05	308	4	4	0.0299205	9	35			DNMBP	DNMBP	DNMBP	58930	58930	58930	0	0	0				11513	22617	11513
3:142107897:A:G	rs6769123	3	142389055	2.2e-11	114	2	3	0.0259867	11	48			XRN1	XRN1	XRN1	58964	58964	58964	0	0	0				19196	57126	41348
5:31134837:G:A	rs6870556	5	31134730	3.9e-24	150	1	1	0.435448	1	4			CDH6	CDH6	CDH6	58967	58967	58967	0	0	0				1046	21447	994
5:95238582:C:G	rs11739652	5	95902878	7.3e-06	163	2	2	0.023851	7	60			PB.6860.67	LINC01554	LINC01554	26978	50644	50644	0	0	0		day2_peak_151824		1003	7	997
10:123628537:T:C	rs10887004	10	121869022	2.8e-18	313	3	4	0.0185148	35	36			ATE1	ATE1	ATE1	58999	58999	59001	0	0	0				18186	18120	17420
4:86758926:C:G	rs882639	4	85837773	4.6e-15	135	3	3	0.139222	3	18			ARHGAP24	ARHGAP24	ARHGAP24	59056	59056	59056	0	0	0		day2_peak_142578	day4_peak_167394	967	319	987
8:100846840:C:A	rs12545602	8	99834612	2.9e-16	259	1	2	0.285163	1	9			COX6C	COX6C	COX6C	59067	59067	59067	0	0	0				14381	14684	12208
16:23139809:C:T	rs12448801	16	23128488	1.4e-18	428	1	2	0.0146717	12	79			COG7	USP31	USP31	324682	59075	59075	0	0	0				3986	3968	3997
4:154066510:A:G	rs35223803	4	153145358	8.4e-10	145	1	1	0.0521079	14	21			TRIM2	TRIM2	TRIM2	59079	76876	76876	0	0	0				1326	1550	1550
11:86808094:G:A	rs2512326	11	87097052	6e-22	336	6	7	0.0207341	4	59			TMEM135	TMEM135	TMEM135	59133	59133	59133	0	0	0				51015	20562	59148
12:15015713:G:A	rs10772813	12	14862779	3.6e-18	352	1	1	0.0150644	18	79			C12orf60	WBP11	C12orf60	59103	59303	59103	0	0	0				12259	12296	12331
4:145626414:C:G	rs6817771	4	144705262	1.7e-13	144	3	5	0.0311756	10	34			HHIP	HHIP	HHIP	59107	59107	59107	0	0	0				4132	4090	3230
14:92447764:C:T	rs1535104	14	91981420	6.7e-09	403	2	2	0.0170593	17	165			FBLN5	FBLN5	FBLN5	33455	33455	33455	0	0	0				1086	1011	1090
11:128333055:C:T	rs76404385	11	128463160	4.3e-09	346	2	2	0.296893	1	15			ETS1	ETS1	ETS1	59119	59119	59119	0	0	0	day0_peak_30436	day2_peak_40144		499	499	512
4:154066463:A:C	rs4075878	4	153145311	8.4e-10	145	1	1	0.0521154	13	21			TRIM2	TRIM2	TRIM2	59126	76923	76923	0	0	0				1279	1503	1503
2:159884324:C:T	rs11688424	2	159027812	2.2e-28	75	1	2	0.0875675	3	19			TANC1	TANC1	TANC1	59155	59167	59155	0	0	0				3344	3368	1467
7:15667268:G:C	rs3801416	7	15627643	6.6e-49	216	3	5	0.0822043	7	23			ANKMY2	MEOX2	MEOX2	1018101	59186	59186	0	0	0				1403	1401	1402
7:2524359:A:G	rs2906149	7	2484725	6.1e-10	214	2	3	0.0917204	3	18			LFNG	BRAT1	LFNG	40703	59194	33110	0	0	0				3090	1062	1066
10:89479014:C:T	rs7080768	10	87719257	3.2e-17	306	1	3	0.0256836	15	44			PB.12129.5	PAPSS2	PB.12129.5	59202	59380	59202	0	0	0				16112	16161	16125
2:85490112:T:A	rs11126989	2	85262989	6.3e-12	66	1	1	0.274673	2	4			TCF7L1	TGOLN2	TCF7L1	41260	59237	43295	0	0	0				1689	709	679
14:95564538:G:A	rs17091810	14	95098201	1.4e-18	404	1	3	0.0419266	14	18			DICER1	DICER1	DICER1	9990	13177	9990	0	0	0				939	979	950
6:129972060:C:G	rs9372945	6	129650915	5.1e-09	203	3	5	0.0530707	5	32			PB.8395.2	ARHGAP18	ARHGAP18	52927	59258	59258	0	0	0				6065	6058	3029
10:89479079:T:C	rs7068030	10	87719322	5.4e-18	306	1	3	0.0284156	14	44			PB.12129.5	PAPSS2	PB.12129.5	59267	59445	59267	0	0	0				16047	16096	16060
4:154066319:C:T	rs4075879	4	153145167	7e-10	145	1	1	0.0595437	4	21			TRIM2	TRIM2	TRIM2	59270	77067	77067	0	0	0				1135	1359	1359
16:23140056:A:G	rs9939829	16	23128735	1.7e-18	428	1	2	0.0121507	26	79			COG7	USP31	USP31	324435	59322	59322	0	0	0				4233	4215	4244
2:153514583:G:C	rs6713779	2	152658069	9e-15	74	3	3	0.027624	10	39			PB.3341.85	PB.3338.1	PB.3341.85	59340	57460	59340	0	0	0				11111	11078	11109
19:13148365:G:C	rs143225572	19	13037551	2.9e-15	477	1	3	0.0184234	21	29			NFIX	PB.19868.12	PB.19868.12	13572	143	143	0	0	0	day0_peak_69811	day2_peak_90534		249	248	239
6:129971929:C:T	rs9388721	6	129650784	5.3e-09	203	3	5	0.0538621	3	32			PB.8395.2	ARHGAP18	ARHGAP18	52796	59389	59389	0	0	0				5934	5927	3160
5:95238160:A:C	rs3777196	5	95902456	2.4e-05	163	2	2	0.0116183	48	60			PB.6860.67	LINC01554	LINC01554	27400	50222	50222	0	0	0				581	415	575
18:53195964:C:T	rs72627231	18	55528733	1.9e-08	469	1	2	0.0108873	21	26			TCF4	TCF4	TCF4	59396	59396	59396	0	0	0				6105	6087	6099
1:39815344:G:A	rs41270811	1	39349672	1.1e-10	11	1	2	0.011728	45	90			PB.613.1	MACF1	MACF1	34062	2545	2545	0	0	0				32293	35849	11183
10:89479250:C:T	rs7081055	10	87719493	5.3e-18	306	1	3	0.0289248	13	44			PB.12129.5	PAPSS2	PB.12129.5	59438	59616	59438	0	0	0				15876	15925	15889
5:82895257:C:A	rs309562	5	83599438	0.0012	162	3	3	0.0231958	4	66			VCAN	VCAN	VCAN	59466	59466	59466	0	0	0				8931	8971	8925
9:97923592:G:A	rs565293	9	95161310	2.7e-08	281	2	3	0.0441149	5	29			FANCC	FANCC	FANCC	9883	59488	59488	0	0	0				3643	3392	3329
11:86808484:G:A	rs2512327	11	87097442	6e-22	336	6	7	0.0208671	3	59			TMEM135	TMEM135	TMEM135	59523	59523	59523	0	0	0				50625	20952	59538
8:49774831:G:T	rs11987465	8	48862272	1e-06	249	2	2	0.133284	2	17			SNAI2	SNAI2	SNAI2	59500	59500	59500	0	0	0				8033	8033	8033
18:13667040:T:C	rs1149357	18	13667041	1.8e-36	463	2	3	0.0320989	9	40			FAM210A	FAM210A	FAM210A	59508	59508	59508	0	0	0				36685	25461	8397
12:934409:A:G	rs7298133	12	825243	4.5e-07	347	4	4	0.0422692	8	48			WNK1	WNK1	WNK1	59513	59513	59513	0	0	0				8626	8634	8635
2:112701291:G:C	rs76852916	2	111943714	0.01	69	7	7	0.0127354	44	70			PB.3142.8	ANAPC1	ANAPC1	59542	59521	59528	0	0	0				3099	3043	3040
22:25408189:A:C	rs5996811	22	25012222	5e-08	503	1	1	0.225067	1	12			PB.21784.5	PB.21784.3	PB.21784.3	59507	59526	59526	0	0	0				1655	14035	1668
6:107721230:G:A	rs9373947	6	107400026	0.64	199	3	2	0.0193077	30	46			PB.8267.3	PDSS2	PDSS2	59530	59536	59536	0	0	0				35012	37856	35083
3:150066540:T:A	rs62271373	3	150348753	4e-13	115	1	1	0.981001	1	1			TSC22D2	TSC22D2	TSC22D2	59536	59536	59536	0	0	0	day0_peak_103977	day2_peak_135080	day4_peak_157775	37	53	38
6:109644125:A:G	rs77497373	6	109322922	6.5e-12	200	1	1	0.0242796	12	96			CD164	CD164	CD164	59545	59545	59545	0	0	0				14017	4281	8421
14:95564233:G:C	rs17091808	14	95097896	1.6e-18	404	1	3	0.034515	18	18			DICER1	DICER1	DICER1	9685	13482	9685	0	0	0				1244	1284	1255
18:53315397:T:A	rs17089911	18	55648166	3.8e-11	469	1	2	0.0389641	17	26			PB.19365.14	PB.19365.19	PB.19365.19	58361	59551	59551	0	0	0				13487	2494	2518
10:89479375:C:T	rs11202527	10	87719618	7.1e-18	306	1	3	0.0224499	19	44			PB.12129.5	PAPSS2	PB.12129.5	59563	59741	59563	0	0	0				15751	15800	15764
10:88456724:T:C	rs117340659	10	86696967	4.4e-12	306	4	3	0.0107164	38	44			PB.12116.1	PB.12112.2	PB.12112.2	55612	42419	42419	0	0	0				3006	1483	1548
6:28832680:G:A	rs80085418	6	28864903	1.8e-12	185	2	3	0.0208297	7	55			TRIM27	TRIM27	TRIM27	59578	59578	59578	0	0	0				1186	31385	1944
3:196816289:T:C	rs12374173	3	197089418	1.7e-12	120	1	1	0.0167774	32	49			MELTF	PB.5345.34	MELTF	59601	59587	59587	0	0	0				5737	5753	5030
1:39815143:T:A	rs16826093	1	39349471	1.1e-10	11	1	2	0.0116594	46	90			PB.613.1	MACF1	MACF1	33861	2344	2344	0	0	0				32494	36050	11384
2:202958514:G:A	rs7597560	2	202093791	2.9e-34	84	2	6	0.242451	3	3			FZD7	FZD7	FZD7	57221	59601	59601	0	0	0				3078	3100	3122
1:98446194:G:C	rs12077962	1	97980638	2.4e-12	23	1	1	0.0313587	13	37			PB.1062.1	DPYD	DPYD	48438	59604	59604	0	0	0				5928	8620	5969
19:45742902:C:T	rs145605569	19	45239644	3.8e-11	483	2	3	0.0786133	6	11			MARK4	MARK4	MARK4	47925	11961	47925	0	0	0		day2_peak_94257		9121	183	4915
12:15016236:C:T	rs10846071	12	14863302	3.6e-18	352	1	1	0.0143331	26	79			C12orf60	WBP11	C12orf60	59626	59826	59626	0	0	0				11736	11773	11808
6:133622067:A:G	rs73776021	6	133300929	0.025	204	6	7	0.0914724	4	9			RPS12	RPS12	RPS12	485958	485958	485958	0	0	0				39868	13981	13977
14:103929535:G:A	rs72708893	14	103463198	8.7e-110	405	1	1	0.0177438	27	31			CKB	CKB	CKB	59632	59632	59632	0	0	0				9818	7144	7120
18:13050995:T:C	rs12607323	18	13050996	5.3e-08	463	3	3	0.0135244	14	89			CEP192	CEP192	CEP192	59620	59635	59620	0	0	0				24347	14525	15331
5:95237916:T:C	rs3777197	5	95902212	2.4e-05	163	2	2	0.0116183	47	60			PB.6860.67	LINC01554	LINC01554	27644	49978	49978	0	0	0		day2_peak_151823	day4_peak_179760	337	337	331
14:50923249:C:T	rs12881869	14	50456531	9.3e-12	393	2	2	0.901274	1	2	MAP4K5	MAP4K5	CDKL1	PB.15602.1	CDKL1	59650	8686	59642	0	0	0				3239	2958	2975
4:145627012:G:A	rs6817556	4	144705860	1.5e-13	144	3	5	0.0347368	7	34			HHIP	HHIP	HHIP	59705	59705	59705	0	0	0				3534	3492	3533
10:89479551:T:C	rs12414519	10	87719794	8.1e-18	306	1	3	0.0186668	25	44			PB.12129.5	PAPSS2	PB.12129.5	59739	59917	59739	0	0	0				15575	15624	15588
5:95237780:C:A	rs11738768	5	95902076	7.3e-06	163	2	2	0.023851	6	60			PB.6860.67	LINC01554	LINC01554	27780	49842	49842	0	0	0	day0_peak_118819	day2_peak_151823	day4_peak_179760	201	201	195
9:118761646:A:G	rs73520181	9	115999367	2.6e-31	285	1	2	0.0209556	17	45			PAPPA	PB.11245.4	PB.11245.4	155061	59779	59779	0	0	0	day0_peak_151994		day4_peak_230648	409	316	514
1:39814960:C:T	rs3754346	1	39349288	9.8e-11	11	1	2	0.0121276	37	90			PB.613.1	MACF1	MACF1	33678	2161	2161	0	0	0				32677	36233	11567
4:154065798:G:A	rs11726848	4	153144646	7.3e-10	145	1	1	0.0583217	5	21			TRIM2	TRIM2	TRIM2	59791	77588	77588	0	0	0				614	838	838
2:112753020:A:G	rs77702371	2	111995443	0.0098	69	7	7	0.0131364	34	70			PB.3143.3	PB.3143.3	PB.3143.3	59793	59793	59793	0	0	0				11456	8842	8844
15:63988125:T:G	rs7162182	15	63695926	4.4e-16	412	2	2	0.0638399	3	31			HERC1	HERC1	HERC1	138022	138022	55575	0	0	0				22964	12128	17320
19:45743135:G:A	rs55787807	19	45239877	3.6e-11	483	2	3	0.0838758	5	11			MARK4	MARK4	MARK4	47692	11728	47692	0	0	0		day2_peak_94257		8888	50	5148
10:101829514:C:T	rs61751507	10	100069757	9.4e-10	308	2	4	0.0609244	2	2	CPN1	CPN1	DNMBP	DNMBP	DNMBP	59844	59844	59844	0	0	0				10599	23531	10599
4:71992629:G:A	rs2840075	4	71126912	2e-19	132	1	1	0.488768	2	2			SLC4A4	SLC4A4	SLC4A4	59852	59852	59852	0	0	0	day0_peak_109521	day2_peak_141790	day4_peak_166305	67	66	52
15:76543910:A:C	rs2469548	15	76251569	1e-08	418	1	1	0.0120972	24	62			ETFA	ETFA	ETFA	59858	59858	59858	0	0	0				16162	7057	7269
1:162054018:A:T	rs12404369	1	162084228	5.3e-17	33	1	1	0.0133574	7	41			OLFML2B	OLFML2B	OLFML2B	59885	59885	59885	0	0	0				14566	2742	2606
10:89479700:T:G	rs11596283	10	87719943	5e-18	306	1	3	0.0306266	7	44			PB.12129.5	PAPSS2	PB.12129.5	59888	60066	59888	0	0	0				15426	15475	15439
15:63868409:C:T	rs7171068	15	63576210	3.2e-15	412	2	2	0.0137914	30	31			USP3	USP3	HERC1	71580	71585	59900	0	0	0				7023	7014	7041
15:63868397:G:A	rs7171367	15	63576198	2.7e-15	412	2	2	0.0148095	28	31			USP3	USP3	HERC1	71568	71573	59912	0	0	0				7035	7026	7053
4:154065673:G:A	rs11726810	4	153144521	7.4e-10	145	1	1	0.0573378	6	21			TRIM2	TRIM2	TRIM2	59916	77713	77713	0	0	0				489	713	713
4:154065624:G:T	rs11726781	4	153144472	7.5e-10	145	1	1	0.0572184	7	21			TRIM2	TRIM2	TRIM2	59965	77762	77762	0	0	0				440	664	664
8:116621214:C:T	rs2737212	8	115608987	1.5e-11	261	3	6	0.0168403	27	48			TRPS1	EIF3H	EIF3H	59988	1146815	1146815	0	0	0				8401	8368	1876
3:52659594:T:C	rs61538294	3	52625578	9.5e-07	107	3	3	0.0153422	25	84			PB.4483.25	PB.4483.25	PB.4483.25	59990	59990	59990	0	0	0				8457	8437	24490
4:145627397:C:T	rs3733422	4	144706245	1.2e-13	144	3	5	0.0416201	4	34			HHIP	HHIP	HHIP	60090	60090	60090	0	0	0				3149	3107	3148
4:145627405:G:T	rs3733423	4	144706253	1.2e-13	144	3	5	0.0376827	5	34			HHIP	HHIP	HHIP	60098	60098	60098	0	0	0				3141	3099	3140
12:921858:A:G	rs11064547	12	812692	5.1e-07	347	4	4	0.0411577	9	48			WNK1	WNK1	WNK1	60103	60103	60103	0	0	0				3925	3917	3916
7:121211387:T:G	rs6946556	7	121571333	1.2e-07	235	6	9	0.0256178	13	38			FAM3C	PB.9452.51	PB.9452.55	174941	60139	60091	0	0	0				8849	8860	484
4:86760005:T:C	rs1109822	4	85838852	2.4e-15	135	3	3	0.139517	2	18			ARHGAP24	ARHGAP24	ARHGAP24	60135	60135	60135	0	0	0				2046	1398	2066
6:35121594:A:G	rs113056704	6	35153817	1e-12	188	1	4	0.0193289	13	70			PB.7891.3	PB.7891.3	PB.7891.3	60137	60137	60137	0	0	0				690	678	687
6:109643521:G:T	rs11153169	6	109322318	6.5e-12	200	1	1	0.0240947	13	96			CD164	CD164	CD164	60149	60149	60149	0	0	0				13986	3677	7817
4:125533098:T:G	rs13149708	4	124611943	3.1e-12	142	1	2	0.0390334	13	21			ANKRD50	ANKRD50	ANKRD50	60151	60151	60151	0	0	0				19931	19922	19930
4:145627458:A:G	rs3733424	4	144706306	1.1e-13	144	3	5	0.0469991	2	34			HHIP	HHIP	HHIP	60151	60151	60151	0	0	0				3088	3046	3087
5:172983457:G:T	rs4867721	5	173556454	4.7e-21	179	1	2	0.0400223	16	19			BOD1	BOD1	BOD1	60164	60164	60164	0	0	0				8745	341	354
14:92454604:A:G	rs2273182	14	91988260	6e-09	403	2	2	0.0191871	12	165			FBLN5	FBLN5	FBLN5	40295	40295	40295	0	0	0				3057	7851	3074
5:95237365:A:C	rs7702674	5	95901661	8e-06	163	2	2	0.0224319	12	60			PB.6860.67	LINC01554	LINC01554	28195	49427	49427	0	0	0			day4_peak_179760	214	214	220
4:154065400:C:T	rs66503312	4	153144248	8.2e-10	145	1	1	0.051865	15	21			TRIM2	TRIM2	TRIM2	60189	77986	77986	0	0	0				216	440	440
4:154065394:T:C	rs35671096	4	153144242	7.1e-10	145	1	1	0.0620653	2	21			TRIM2	TRIM2	TRIM2	60195	77992	77992	0	0	0				210	434	434
2:218607023:T:C	rs11691042	2	217742300	1.3e-16	88	2	3	0.0313507	8	37			TNS1	TNS1	TNS1	60226	60226	60226	0	0	0				8975	4663	4750
3:52659384:A:G	rs57298447	3	52625368	9.9e-07	107	3	3	0.0146143	29	84			PB.4483.25	PB.4483.25	PB.4483.25	60200	60200	60200	0	0	0				8667	8647	24700
6:129971027:G:A	rs62421093	6	129649882	3.8e-09	203	3	5	0.080736	1	32			PB.8395.2	ARHGAP18	ARHGAP18	51894	60291	60291	0	0	0				5032	5025	4062
11:16699819:G:A	rs4756862	11	16678272	1.4e-34	321	7	10	0.0387579	8	29			C11orf58	C11orf58	C11orf58	60328	60328	60328	0	0	0				8295	8261	8246
19:45743640:T:C	rs11670562	19	45240382	2.5e-11	483	2	3	0.121896	1	11			MARK4	MARK4	MARK4	47187	11223	47187	0	0	0				8383	555	5653
4:154065240:A:C	rs11734829	4	153144088	8.2e-10	145	1	1	0.0538156	12	21			TRIM2	TRIM2	TRIM2	60349	78146	78146	0	0	0	day0_peak_112877	day2_peak_145304	day4_peak_171271	56	280	280
3:156474422:T:A	rs13067180	3	156756633	6.9e-30	117	3	5	0.059783	3	18			LINC00886	LINC00886	LINC00886	5022	5022	5022	0	0	0				5064	5009	4623
9:96961247:T:A	rs10761324	9	94198965	5.5e-26	280	4	7	0.0461207	15	17			ZNF169	ZNF169	ZNF169	60362	60362	60362	0	0	0				13348	14725	13224
5:78468004:C:T	rs2121107	5	79172181	3e-06	160	2	2	0.0109048	25	124			JMY	BHMT	JMY	63946	60373	63946	0	0	0				27961	19414	9311
4:154065213:G:A	rs11726660	4	153144061	8e-10	145	1	1	0.0544318	11	21			TRIM2	TRIM2	TRIM2	60376	78173	78173	0	0	0	day0_peak_112877	day2_peak_145304	day4_peak_171271	29	253	253
16:23141146:G:C	rs715368	16	23129825	2e-18	428	1	2	0.0114077	43	79			COG7	USP31	USP31	323345	60412	60412	0	0	0				5323	3530	3579
14:103912194:A:T	rs11622320	14	103445857	2.9e-110	405	1	1	0.0396222	9	31			PB.16081.58	PB.16081.58	PB.16081.58	60427	60427	60427	0	0	0				549	582	584
14:103912195:C:T	rs11622356	14	103445858	2.3e-110	405	1	1	0.0497406	4	31			PB.16081.58	PB.16081.58	PB.16081.58	60428	60428	60428	0	0	0				550	583	585
2:71633389:C:T	rs6714975	2	71406259	1.9e-12	65	5	6	0.0180402	36	42		ZNF638	DYSF	DYSF	DYSF	60439	60439	60439	0	0	0				10736	10688	10739
17:3985864:G:A	rs8068804	17	4082570	1.2e-09	442	1	2	0.011396	14	79			CYB5D2	PB.17903.21	CYB5D2	60626	60442	60626	0	0	0				8592	7207	5903
6:28427977:A:G	rs185697951	6	28460200	6.2e-10	185	3	3	0.0889203	2	19			PB.7728.9	PB.7728.9	PB.7728.9	16713	16713	16713	0	0	0				13021	13119	13115
3:196817175:A:C	rs12638001	3	197090304	1.5e-12	120	1	1	0.0169506	31	49			MELTF	PB.5345.34	MELTF	60487	60473	60473	0	0	0				6623	6639	5916
4:17963076:T:C	rs74858697	4	17961453	7e-11	125	2	2	0.0101869	26	221			LCORL	PB.5545.10	LCORL	60300	60473	60507	0	0	0				3098	60677	821
12:933425:A:G	rs61916751	12	824259	2e-06	347	4	4	0.0104885	28	48			WNK1	WNK1	WNK1	60497	60497	60497	0	0	0				7642	7650	7651
5:95237040:C:T	rs7716691	5	95901336	2.5e-05	163	2	2	0.0114373	56	60			PB.6860.67	LINC01554	LINC01554	28520	49102	49102	0	0	0				539	539	545
16:12131121:A:G	rs2541583	16	12037264	5.5e-13	426	4	4	0.0766421	8	19			PB.17106.6	PB.17106.6	PB.17106.6	60517	60517	60517	0	0	0	day0_peak_53590	day2_peak_68467	day4_peak_80970	85	86	74
20:33620086:C:A	rs6120803	20	35032283	2.7e-27	492	1	4	0.019997	27	52			TRPC4AP	TRPC4AP	TRPC4AP	60524	60524	60524	0	0	0				10994	10934	10957
12:15017141:T:C	rs7301292	12	14864207	3.7e-18	352	1	1	0.0144193	23	79			C12orf60	WBP11	C12orf60	60531	60731	60531	0	0	0				10831	10868	10903
12:120494064:A:G	rs10400498	12	120056260	1.3e-09	375	1	1	0.0107725	43	45			RAB35	RAB35	RAB35	60578	60578	60578	0	0	0				23309	30896	10253
9:18966201:G:C	rs7020498	9	18966203	1.4e-08	273	5	5	0.0256974	14	68			ADAMTSL1	RRAGA	ADAMTSL1	60583	83024	60583	0	0	0				10861	10861	10651
10:126419841:C:T	rs7080838	10	124731272	1.2e-11	314	1	3	0.0630766	1	31			EEF1AKMT2	EEF1AKMT2	EEF1AKMT2	60584	60584	60584	0	0	0				2048	2143	2146
9:18966219:G:A	rs7020503	9	18966221	1.4e-08	273	5	5	0.0257108	13	68			ADAMTSL1	RRAGA	ADAMTSL1	60601	83006	60601	0	0	0				10843	10843	10633
5:82452572:C:T	rs1382363	5	83156753	1.3e-09	162	1	3	0.0110271	21	151			PB.6817.8	PB.6817.8	PB.6817.8	60603	60603	60603	0	0	0				6854	6857	6852
11:86809600:A:G	rs2513209	11	87098558	5.8e-22	336	6	7	0.0166457	24	59			TMEM135	TMEM135	TMEM135	60639	60639	60639	0	0	0				49509	22068	60654
11:27467701:T:A	rs7946359	11	27446154	1.1e-33	322	5	6	0.0131308	11	30			LIN7C	LIN7C	LIN7C	60608	60613	60613	0	0	0				1598	1642	1612
19:34795479:C:T	rs7245432	19	34304574	2.8e-11	481	1	1	0.0868421	7	20			GARRE1	GPI	GPI	50002	60621	60621	0	0	0				8721	8704	8776
6:53153111:T:G	rs10484662	6	53288313	7.8e-06	191	4	4	0.037713	15	22			ELOVL5	ELOVL5	ELOVL5	60626	60626	60626	0	0	0				14531	475	504
15:63867683:C:G	rs74018129	15	63575484	2.9e-15	412	2	2	0.0141151	29	31			USP3	USP3	HERC1	70854	70859	60626	0	0	0				7749	7740	7767
12:15017251:T:G	rs11056213	12	14864317	4.2e-18	352	1	1	0.0133571	42	79			C12orf60	WBP11	C12orf60	60641	60841	60641	0	0	0				10721	10758	10793
12:15017256:T:C	rs7301428	12	14864322	3.9e-18	352	1	1	0.0141699	27	79			C12orf60	WBP11	C12orf60	60646	60846	60646	0	0	0				10716	10753	10788
17:28017219:C:G	rs140256897	17	29690201	0.0017	447	4	5	0.0121625	16	82			SSH2	SSH2	PB.18202.22	60666	60666	67289	0	0	0				2142	24799	2148
6:35117075:C:G	rs73405759	6	35149298	1.2e-12	188	1	4	0.0167613	20	70			ANKS1A	ANKS1A	ANKS1A	60676	60676	60676	0	0	0				718	1059	724
6:131323676:G:A	rs34899420	6	131002536	2.3e-44	203	1	5	0.0179486	6	28			EPB41L2	PB.8400.20	EPB41L2	60704	60709	60704	0	0	0	day0_peak_130227	day2_peak_166727	day4_peak_197197	6	82	8
15:63867602:T:G	rs78690656	15	63575403	2.6e-15	412	2	2	0.0151806	27	31			USP3	USP3	HERC1	70773	70778	60707	0	0	0				7830	7821	7848
6:109642957:C:G	rs9374083	6	109321754	6.3e-12	200	1	1	0.0245442	11	96			CD164	CD164	CD164	60713	60713	60713	0	0	0				13422	3113	7253
3:52631344:G:T	rs7647992	3	52597328	8.8e-07	107	3	3	0.0171108	17	84			SMIM4	SMIM4	SMIM4	60724	60724	60724	0	0	0				36707	36687	27053
8:49773584:T:G	rs4075257	8	48861025	9.7e-07	249	2	2	0.136784	1	17			SNAI2	SNAI2	SNAI2	60747	60747	60747	0	0	0				9280	9280	9280
7:2503998:T:C	rs10279360	7	2464363	9.2e-09	214	2	3	0.0142177	12	18			CHST12	CHST12	LFNG	60756	60756	53472	0	0	0				4718	4741	1503
16:69664919:T:A	rs13337236	16	69631016	3.6e-13	434	1	5	0.0527039	12	21			PB.17606.31	NFAT5	NFAT5	55270	60762	60762	0	0	0				4524	4543	4565
4:154064814:T:C	rs34543003	4	153143662	7.7e-10	145	1	1	0.0608715	3	21			TRIM2	TRIM2	TRIM2	60775	78572	78572	0	0	0				370	146	146
6:74080911:T:G	rs568240610	6	73371188	1.5e-05	194	6	6	0.300265	2	4			KHDC1	KHDC1	PB.8122.12	60810	60810	60786	0	0	0				11471	11471	11475
20:33604407:T:C	rs6120793	20	35016604	2.3e-27	492	1	4	0.0247841	13	52			GSS	GSS	GSS	60811	60811	60811	0	0	0				1570	1574	1591
4:86760684:A:G	rs77018512	4	85839531	2.3e-34	135	1	3	0.315748	2	3			ARHGAP24	ARHGAP24	ARHGAP24	60814	60814	60814	0	0	0				2725	2077	2745
5:82452803:T:C	rs9293334	5	83156984	1.1e-09	162	1	3	0.0122864	4	151			PB.6817.8	PB.6817.8	PB.6817.8	60834	60834	60834	0	0	0				7085	7088	7083
7:121212124:T:A	rs17143502	7	121572070	9.1e-08	235	6	9	0.025778	11	38			FAM3C	PB.9452.51	PB.9452.55	175678	60876	60828	0	0	0				9586	9597	1221
18:13665686:A:C	rs948277	18	13665687	1.8e-36	463	2	3	0.0319256	10	40		FAM210A	FAM210A	FAM210A	FAM210A	60862	60862	60862	0	0	0				35331	24107	7043
4:17962684:C:T	rs7677194	4	17961061	6.8e-11	125	2	2	0.0103548	22	221			LCORL	PB.5545.10	LCORL	60692	60865	60899	0	0	0				2706	61069	1213
17:3985427:G:A	rs12452393	17	4082133	1.4e-09	442	1	2	0.0806597	4	79			CYB5D2	PB.17903.21	CYB5D2	61063	60879	61063	0	0	0				9029	7148	6340
8:116620304:G:A	rs2721932	8	115608077	6.4e-12	261	3	6	0.0420208	4	48			TRPS1	EIF3H	EIF3H	60898	1147725	1147725	0	0	0				7491	7458	966
14:95725323:G:A	rs111301060	14	95258986	4.4e-07	404	2	3	0.0247568	21	37			CLMN	CLMN	CLMN	60903	60903	60903	0	0	0		day2_peak_58649	day4_peak_69897	196	240	243
16:67374340:G:A	rs114534741	16	67340437	2.5e-46	433	1	4	0.0141557	32	68			TPPP3	TPPP3	TPPP3	53061	53061	53061	0	0	0				8947	757	8990
1:89210859:C:T	rs305219	1	88745176	6.3e-23	20	1	1	0.0453727	14	18			PKN2	PKN2	PKN2	60904	60904	60904	0	0	0				8274	8303	3611
10:28531051:T:C	rs12354769	10	28242122	1.5e-24	295	4	8	0.0609887	7	19			PB.11773.5	MPP7	PB.11773.5	24158	60906	24158	0	0	0				209	210	210
14:103928251:T:G	rs10134580	14	103461914	7.5e-110	405	1	1	0.0165263	30	31			CKB	CKB	CKB	60916	60916	60916	0	0	0				11102	8428	8404
16:69660841:A:G	rs9934321	16	69626938	9.8e-10	434	4	5	0.031025	21	24			PB.17606.31	NFAT5	NFAT5	59348	60934	60934	0	0	0				446	465	487
16:10613738:G:A	rs8050746	16	10519881	1.9e-10	425	2	2	0.127431	2	16			EMP2	EMP2	EMP2	60951	60951	60951	0	0	0				2060	2005	1996
9:18966592:T:C	rs7864387	9	18966594	1e-08	273	5	5	0.0332287	2	68			ADAMTSL1	RRAGA	ADAMTSL1	60974	82633	60974	0	0	0				10470	10470	10260
16:67374431:C:T	rs144922911	16	67340528	2.4e-46	433	1	4	0.0146436	21	68			TPPP3	TPPP3	TPPP3	52970	52970	52970	0	0	0				8856	848	8899
2:218606227:A:T	rs1529566	2	217741504	1.7e-16	88	2	3	0.0218534	27	37			TNS1	TNS1	TNS1	61022	61022	61022	0	0	0				8179	5459	5546
7:139539105:G:A	rs8192803	7	139839306	2.3e-08	239	3	3	0.165056	1	23			PB.9591.13	PB.9591.13	HIPK2	223645	223645	61557	0	0	0				13197	3671	13212
5:95236459:C:T	rs3815768	5	95900755	4.4e-06	163	2	2	0.0415764	1	60	ELL2	ELL2	PB.6860.67	LINC01554	LINC01554	29101	48521	48521	0	0	0		day2_peak_151822		230	230	242
5:82453065:G:A	rs11741897	5	83157246	1.2e-09	162	1	3	0.0115777	8	151			PB.6817.8	PB.6817.8	PB.6817.8	61096	61096	61096	0	0	0				7347	7350	7345
16:81612541:C:T	rs6564890	16	81578936	9.3e-39	436	1	4	0.268407	1	13			PB.17709.4	CMIP	CMIP	61101	124861	133693	0	0	0			day4_peak_85645	2390	499	10
10:88577491:A:G	rs115494877	10	86817734	6.6e-13	306	4	3	0.0177618	24	44			BMPR1A	BMPR1A	BMPR1A	61103	61103	61103	0	0	0				2034	2037	1221
10:104739179:T:C	rs10883815	10	102979422	1.1e-07	310	2	1	0.015522	18	104			PB.12333.2	CNNM2	CNNM2	109964	61108	61108	0	0	0				59957	15343	59288
5:95236415:G:A	rs17085249	5	95900711	7.4e-06	163	2	2	0.0233588	9	60		ELL2	PB.6860.67	LINC01554	LINC01554	29145	48477	48477	0	0	0		day2_peak_151822		186	186	198
12:50959912:A:G	rs553380085	12	50566129	4.6e-11	358	2	3	0.998514	1	1			DIP2B	DIP2B	DIP2B	61141	61141	61141	0	0	0				746	741	741
2:203042078:G:A	rs10204998	2	202177355	3.5e-13	84	6	6	0.0619449	2	25			SUMO1	SUMO1	SUMO1	61197	61197	61197	0	0	0				1165	1196	1195
19:45744552:T:C	rs143273199	19	45241294	2.5e-11	483	2	3	0.116386	3	11			MARK4	MARK4	MARK4	46275	10311	46275	0	0	0				7471	1467	4820
2:112751534:G:A	rs77226570	2	111993957	0.0097	69	7	7	0.0134023	32	70			PB.3143.3	PB.3143.3	PB.3143.3	61279	61279	61279	0	0	0				9970	7356	7358
3:156596057:T:C	rs79196388	3	156878268	5.9e-06	117	5	5	0.0289982	19	32			LINC00886	LINC00886	LINC00886	126657	61280	61280	0	0	0				14620	32767	14600
2:112751516:A:C	rs76514293	2	111993939	0.0098	69	7	7	0.0134986	27	70			PB.3143.3	PB.3143.3	PB.3143.3	61297	61297	61297	0	0	0				9952	7338	7340
4:71991184:C:T	rs11729023	4	71125467	1.9e-19	132	1	1	0.512798	1	2			SLC4A4	SLC4A4	SLC4A4	61297	61297	61297	0	0	0				1512	1511	1497
12:15017954:G:T	rs7312987	12	14865020	3.9e-18	352	1	1	0.0141584	29	79			C12orf60	WBP11	C12orf60	61344	61544	61344	0	0	0				10018	10055	10090
13:52316599:G:A	rs17532524	13	51742463	5.5e-10	385	1	1	0.0184952	33	41						61372	61372	61372	0	0	0				8573	7461	7461
4:86761265:A:G	rs10002566	4	85840112	4.1e-17	135	3	3	0.137729	4	18			ARHGAP24	ARHGAP24	ARHGAP24	61395	61395	61395	0	0	0				2571	2572	2570
11:62166325:C:T	rs10792352	11	62398853	8.3e-05	331	4	6	0.0476534	8	26			ASRGL1	ASRGL1	ASRGL1	61397	61397	61397	0	0	0	day0_peak_26143	day2_peak_34273	day4_peak_39943	8	174	65
10:28530549:A:G	rs10826432	10	28241620	1.2e-24	295	4	8	0.0740876	4	19			PB.11773.5	MPP7	PB.11773.5	23656	61408	23656	0	0	0				293	292	292
2:218605841:T:C	rs6715068	2	217741118	1.5e-16	88	2	3	0.0264406	15	37			TNS1	TNS1	TNS1	61408	61408	61408	0	0	0				7793	5845	5932
12:26172948:G:A	rs1874351	12	26020015	6.1e-10	355	3	3	0.0297074	15	25			RASSF8-AS1	SSPN	RASSF8-AS1	61418	175340	61547	0	0	0				844	898	889
1:172175115:T:C	rs508742	1	172205975	6.7e-37	36	3	3	0.133426	4	8			PIGC	DNM3OS	DNM3OS	238067	61235	61422	0	0	0				24226	24230	21257
16:53799507:G:A	rs9937053	16	53765595	2e-26	432	4	5	0.0183222	13	63			FTO	FTO	FTO	61440	61440	61440	0	0	0				1281	1294	1279
3:52632093:T:C	rs12107484	3	52598077	8.8e-07	107	3	3	0.0169788	19	84			SMIM4	SMIM4	SMIM4	61473	61473	61473	0	0	0				35958	35938	27802
1:89295765:C:A	rs786914	1	88830082	5e-23	20	1	1	0.0596385	5	18			GTF2B	GTF2B	GTF2B	61485	61485	61485	0	0	0				26964	26941	27002
12:15018112:C:A	rs11056216	12	14865178	3.9e-18	352	1	1	0.0137397	37	79			C12orf60	WBP11	C12orf60	61502	61702	61502	0	0	0				9860	9897	9932
6:168432093:T:G	rs9364386	6	168031413	2.4e-28	213	1	2	1	1	1			AFDN	AFDN	AFDN	61504	61504	61504	0	0	0				456	780	1159
9:240578:A:T	rs589269	9	240578	5.8e-10	269	1	1	0.0613817	8	15			CBWD1	CBWD1	CBWD1	61495	61528	61495	0	0	0				25424	25471	25472
3:196925276:T:A	rs12630261	3	197198405	1.2e-12	120	1	1	0.0256859	10	49			DLG1	PB.5351.1	PB.5351.1	99606	61532	61532	0	0	0				4423	4494	4347
2:218605712:G:A	rs10932727	2	217740989	1.5e-16	88	2	3	0.0264711	14	37			TNS1	TNS1	TNS1	61537	61537	61537	0	0	0				7664	5974	6061
5:95236010:A:C	rs2348984	5	95900306	2.5e-05	163	2	2	0.0115781	53	60			PB.6860.67	LINC01554	LINC01554	29550	48072	48072	0	0	0				219	219	207
19:45744842:A:G	rs73036517	19	45241584	2.5e-11	483	2	3	0.118471	2	11			MARK4	MARK4	MARK4	45985	10021	45985	0	0	0				7181	1757	4530
5:78469223:A:T	rs10069036	5	79173400	3e-06	160	2	2	0.0109993	23	124			JMY	BHMT	JMY	62727	61592	62727	0	0	0				27399	18195	8092
3:55584153:C:T	rs6775447	3	55550125	5.7e-06	108	3	6	0.0631589	8	14			WNT5A	PB.4511.20	WNT5A	61594	61605	61621	0	0	0				768	767	839
15:63866708:G:C	rs74018128	15	63574509	2.5e-15	412	2	2	0.0157821	24	31			USP3	USP3	HERC1	69879	69884	61601	0	0	0				8724	8715	8742
12:15018219:A:G	rs11056217	12	14865285	3.9e-18	352	1	1	0.0137881	36	79			C12orf60	WBP11	C12orf60	61609	61809	61609	0	0	0				9753	9790	9825
12:15018240:C:T	rs11056218	12	14865306	3.9e-18	352	1	1	0.0141641	28	79			C12orf60	WBP11	C12orf60	61630	61830	61630	0	0	0				9732	9769	9804
12:932287:C:G	rs11064554	12	823121	1.9e-06	347	4	4	0.0109952	26	48			WNK1	WNK1	WNK1	61635	61635	61635	0	0	0				6504	6512	6513
10:126418782:C:T	rs11245344	10	124730213	2.2e-11	314	1	3	0.0342824	7	31			EEF1AKMT2	EEF1AKMT2	EEF1AKMT2	61643	61643	61643	0	0	0				1683	1683	1765
1:156946099:T:C	rs1572407	1	156976307	1.1e-08	32	1	2	0.0662919	5	10			PB.1596.62	PB.1596.62	PB.1596.62	61662	61662	61662	0	0	0				14402	14469	16683
6:35118062:A:G	rs79274799	6	35150285	1.7e-12	188	1	4	0.0113617	31	70			ANKS1A	ANKS1A	ANKS1A	61663	61663	61663	0	0	0				1705	2046	1711
1:162055806:C:T	rs6670339	1	162086016	4.5e-17	33	1	1	0.0162941	5	41			OLFML2B	OLFML2B	OLFML2B	61673	61673	61673	0	0	0				16354	4530	1302
5:82897477:T:C	rs309565	5	83601658	0.0014	162	3	3	0.0210199	5	66			VCAN	VCAN	VCAN	61686	61686	61686	0	0	0				6711	6751	6705
6:107719058:T:C	rs9386638	6	107397854	0.59	199	3	2	0.0127021	41	46			PB.8267.3	PDSS2	PDSS2	61702	61708	61708	0	0	0				35694	35684	35680
1:68636500:C:T	rs78602354	1	68170817	0.00025	17	8	8	0.0447012	7	19			WLS	WLS	WLS	61704	61704	61704	0	0	0				3392	3415	3427
15:75432517:T:C	rs11072526	15	75140176	6.5e-13	417	1	1	0.0280622	21	35			PB.16657.3	PB.16657.3	PB.16657.3	61705	61705	61705	0	0	0				1291	1248	1300
3:196925100:C:T	rs13080468	3	197198229	1.3e-12	120	1	1	0.0254146	11	49			DLG1	PB.5351.1	PB.5351.1	99782	61708	61708	0	0	0				4247	4318	4171
2:218605529:G:A	rs11682296	2	217740806	1.2e-16	88	2	3	0.0332215	6	37			TNS1	TNS1	TNS1	61720	61720	61720	0	0	0				7481	6157	6244
3:50039303:A:G	rs11130237	3	50001870	9.1e-38	106	1	2	0.0198299	15	76			RBM6	RBM6	RBM6	61727	61727	61761	0	0	0				3276	3276	3372
3:50064630:G:T	rs12637457	3	50027197	9.5e-38	106	1	2	0.0191242	22	76			RBM5	RBM5	RBM5	61735	61735	61735	0	0	0				1357	1363	1368
2:218605498:G:A	rs11682290	2	217740775	1.5e-16	88	2	3	0.027175	13	37			TNS1	TNS1	TNS1	61751	61751	61751	0	0	0				7450	6188	6275
9:136149830:G:A	rs532436	9	133274414	3.5e-35	289	1	2	0.148729	3	4			SURF6	SURF6	SURF6	61763	61763	61763	0	0	0				35218	17547	26511
16:53799847:G:A	rs9937354	16	53765935	1.9e-26	432	4	5	0.0189685	11	63			FTO	FTO	FTO	61780	61780	61780	0	0	0				941	954	939
14:92455355:T:A	rs9323868	14	91989011	6.4e-09	403	2	2	0.0180297	13	165			FBLN5	FBLN5	FBLN5	41046	41046	41046	0	0	0				3808	8260	3825
10:103754150:G:A	rs5003331	10	101994393	2.2e-10	309	1	2	0.0462449	9	23			PB.12307.17	ARMH3	ARMH3	61769	61792	61792	0	0	0				15548	9300	9248
12:15018408:C:G	rs11056219	12	14865474	3.9e-18	352	1	1	0.0141526	31	79			C12orf60	WBP11	C12orf60	61798	61998	61798	0	0	0				9564	9601	9636
5:95235748:G:C	rs1057963	5	95900044	8.1e-06	163	2	2	0.022214	14	60			PB.6860.67	LINC01554	LINC01554	29812	47810	47810	0	0	0				481	481	469
17:27814174:T:G	rs474002	17	29487156	2.2e-13	447	3	5	0.0432104	15	18			TAOK1	TAOK1	TAOK1	55408	55408	55408	0	0	0				8093	8016	8016
16:53799905:A:G	rs9928094	16	53765993	1.8e-26	432	4	5	0.0201303	10	63			FTO	FTO	FTO	61838	61838	61838	0	0	0				883	896	881
22:25410505:G:A	rs3883892	22	25014538	5.2e-08	503	1	1	0.215042	2	12		KIAA1671	PB.21784.5	PB.21784.3	PB.21784.3	61823	61842	61842	0	0	0				661	11719	648
16:67375277:A:G	rs116371461	16	67341374	2.8e-46	433	1	4	0.0130853	34	68			TPPP3	TPPP3	TPPP3	52124	52124	52124	0	0	0				8010	1694	8053
8:116619356:C:T	rs997806	8	115607129	6.7e-12	261	3	6	0.038902	6	48			TRPS1	EIF3H	EIF3H	61846	1148673	1148673	0	0	0			day4_peak_219982	6543	6510	18
15:75432341:G:A	rs55662404	15	75140000	7.1e-13	417	1	1	0.0243039	24	35			PB.16657.3	PB.16657.3	PB.16657.3	61881	61881	61881	0	0	0				1115	1072	1124
1:89295330:A:G	rs786913	1	88829647	4.1e-23	20	1	1	0.0745549	4	18			GTF2B	GTF2B	GTF2B	61920	61920	61920	0	0	0				26529	26506	26567
5:95235627:T:C	rs1057964	5	95899923	2.5e-05	163	2	2	0.0120545	40	60			PB.6860.67	LINC01554	LINC01554	29933	47689	47689	0	0	0				602	602	590
5:82897718:C:T	rs309568	5	83601899	0.0014	162	3	3	0.0205176	6	66			VCAN	VCAN	VCAN	61927	61927	61927	0	0	0				6470	6510	6464
11:35098266:T:C	rs1425805	11	35076719	4.9e-57	325	1	1	0.0794133	2	17			CD44	CD44	CD44	61978	61978	61978	0	0	0				1177	1188	1171
6:109641677:A:G	rs4946960	6	109320474	6e-12	200	1	1	0.0264726	9	96			CD164	CD164	CD164	61993	61993	61993	0	0	0				12142	1833	5973
12:64554035:C:G	rs699633	12	64160255	7.8e-09	362	1	2	0.0502731	8	20		SRGAP1	C12orf66	C12orf66	C12orf66	62015	62015	62015	0	0	0			day4_peak_52463	619	640	619
11:86811014:A:C	rs2445542	11	87099972	6.2e-22	336	6	7	0.0190087	9	59			TMEM135	TMEM135	TMEM135	62053	62053	62053	0	0	0				48095	23482	62068
16:10612643:T:G	rs4780935	16	10518786	3.7e-10	425	2	2	0.122133	3	16			EMP2	EMP2	EMP2	62046	62046	62046	0	0	0				3155	3100	3091
17:28018602:G:A	rs140479104	17	29691584	0.0016	447	4	5	0.0121171	17	82			SSH2	SSH2	PB.18202.22	62049	62049	68672	0	0	0				759	26182	765
11:35098193:T:C	rs387619	11	35076646	5.5e-57	325	1	1	0.0463896	13	17			CD44	CD44	CD44	62051	62051	62051	0	0	0				1250	1261	1244
12:931868:G:C	rs12367824	12	822702	4.4e-07	347	4	4	0.046041	6	48			WNK1	WNK1	WNK1	62054	62054	62054	0	0	0				6085	6093	6094
3:50039631:C:G	rs12637222	3	50002198	9.1e-38	106	1	2	0.0198299	16	76			RBM6	RBM6	RBM6	62055	62055	62089	0	0	0				3604	3604	3700
10:89481871:G:T	rs10887745	10	87722114	4.6e-18	306	1	3	0.0350646	2	44			PB.12129.5	PAPSS2	PB.12129.5	62059	62237	62059	0	0	0				13255	13304	13268
13:50718468:C:T	rs2687950	13	50144332	4.4e-18	384	2	3	0.0118134	27	28			DLEU1	DLEU1	DLEU1	62088	62088	62092	0	0	0				12029	12029	12050
16:69662006:T:C	rs9927809	16	69628103	9.3e-10	434	4	5	0.0336614	18	24			PB.17606.31	NFAT5	NFAT5	58183	62099	62099	0	0	0				1611	1630	1652
6:109641563:A:G	rs4946959	6	109320360	6.3e-12	200	1	1	0.0247049	10	96			CD164	CD164	CD164	62107	62107	62107	0	0	0				12028	1719	5859
1:172175811:G:A	rs681398	1	172206671	6e-37	36	3	3	0.129558	6	8			PIGC	DNM3OS	DNM3OS	237371	61931	62118	0	0	0				24922	24926	21953
1:68636080:A:G	rs148471324	1	68170397	0.00019	17	8	8	0.0635397	2	19			WLS	WLS	WLS	62124	62124	62124	0	0	0				3812	3835	3847
12:64553917:A:G	rs4763139	12	64160137	9.2e-09	362	1	2	0.0429084	13	20		SRGAP1	C12orf66	C12orf66	C12orf66	62133	62133	62133	0	0	0			day4_peak_52463	737	758	737
2:153511786:G:A	rs1437678	2	152655272	1.1e-14	74	3	3	0.02204	36	39		PRPF40A	PB.3341.85	PB.3338.1	PB.3341.85	62137	54663	62137	0	0	0				8314	8281	8312
11:10941918:A:C	rs10500734	11	10920371	2.2e-07	319	1	2	0.238674	2	2			ZBED5-AS1	ZBED5-AS1	ZBED5-AS1	62147	62147	62147	0	0	0			day4_peak_36334	4820	5362	6
11:61259751:T:C	rs7947046	11	61492279	5.1e-10	331	5	6	0.184482	2	9			PB.13009.29	PB.13009.20	PB.13009.20	62156	62159	62159	0	0	0				2169	365	424
3:12263038:C:T	rs114950834	3	12221538	3.9e-06	94	4	5	0.0104156	42	79			TIMP4	TIMP4	TIMP4	62187	62187	62187	0	0	0				1390	1389	1506
9:136149399:G:A	rs507666	9	133273983	4.3e-35	289	1	2	0.11834	4	4			SURF6	SURF6	SURF6	62194	62194	62194	0	0	0				34787	17116	26080
11:61259814:A:G	rs7943992	11	61492342	5.2e-10	331	5	6	0.188341	1	9			PB.13009.29	PB.13009.20	PB.13009.20	62219	62222	62222	0	0	0				2232	428	487
16:10612464:C:A	rs4780934	16	10518607	2.8e-10	425	2	2	0.134395	1	16			EMP2	EMP2	EMP2	62225	62225	62225	0	0	0				3334	3279	3270
1:39812518:C:T	rs16826087	1	39346846	5.4e-11	11	1	2	0.0211737	2	90			PB.613.1	MACF1	MACF1	31236	281	281	0	0	0				35119	38675	14009
22:25410895:A:G	rs34259162	22	25014928	1e-07	503	1	1	0.0792649	4	12			PB.21784.5	PB.21784.3	PB.21784.3	62213	62232	62232	0	0	0				1051	11329	1038
6:107718513:C:G	rs9486607	6	107397309	0.59	199	3	2	0.0127358	40	46			PB.8267.3	PDSS2	PDSS2	62247	62253	62253	0	0	0				35149	35139	35135
7:139540293:T:C	rs2267680	7	139840494	2.5e-08	239	3	3	0.148601	3	23			PB.9591.13	PB.9591.13	HIPK2	222457	222457	62745	0	0	0				14385	2483	13857
4:95191292:A:C	rs34396188	4	94270141	0.087	137	4	4	0.0947102	3	46			SMARCAD1	SMARCAD1	SMARCAD1	62263	62263	62263	0	0	0				4989	34489	4947
12:13259582:C:T	rs184344544	12	13106648	4.3e-09	351	6	6	0.982269	1	1			FAM234B	PB.13943.3	PB.13943.1	62264	10973	10973	0	0	0				5379	3739	5379
16:81613729:G:A	rs12926649	16	81580124	5.7e-36	436	1	4	0.0184505	11	13			PB.17709.4	CMIP	CMIP	62289	123673	134881	0	0	0			day4_peak_85646	1202	1202	53
15:63990599:G:A	rs113192897	15	63698400	8e-16	412	2	2	0.0436265	7	31			HERC1	HERC1	HERC1	135548	135548	58049	0	0	0				20490	14602	17574
10:115376651:G:A	rs3127084	10	113616892	6.9e-13	312	4	5	0.991003	1	1			CASP7	CASP7	CASP7	62303	62303	62303	0	0	0				27785	30746	5671
19:45745607:T:C	rs74444983	19	45242349	2.9e-11	483	2	3	0.0925006	4	11			MARK4	MARK4	MARK4	45220	9256	45220	0	0	0				6416	2522	3765
2:71621230:G:A	rs6744886	2	71394100	1.6e-12	65	5	6	0.0202711	27	42			PB.2849.51	PB.2849.51	PB.2849.51	62318	62318	62318	0	0	0				8854	8895	8844
14:95723892:T:C	rs111919456	14	95257555	2.8e-07	404	2	3	0.0357647	5	37			CLMN	CLMN	CLMN	62334	62334	62334	0	0	0				1627	1671	1094
11:86811337:T:G	rs2513207	11	87100295	6e-22	336	6	7	0.0185021	12	59			TMEM135	TMEM135	TMEM135	62376	62376	62376	0	0	0				47772	23805	62391
8:129397730:C:T	rs80331920	8	128385484	2.8e-07	266	3	4	0.0250151	3	66			PB.10447.1	PB.10449.13	PB.10449.10	280872	62354	62354	0	0	0				15428	5675	5721
10:28529597:C:T	rs11006942	10	28240668	1.3e-24	295	4	8	0.0737013	5	19			PB.11773.5	MPP7	PB.11773.5	22704	62360	22704	0	0	0				1245	1244	1244
5:95235193:T:C	rs2042340	5	95899489	7.8e-06	163	2	2	0.0226375	11	60			PB.6860.67	LINC01554	LINC01554	30367	47255	47255	0	0	0				1036	1036	1024
15:63865946:C:A	rs74018127	15	63573747	2.5e-15	412	2	2	0.0160552	23	31			USP3	USP3	HERC1	69117	69122	62363	0	0	0				9486	9477	9504
10:101832036:G:C	rs12761969	10	100072279	1.1e-05	308	4	4	0.0307986	8	35			DNMBP	DNMBP	DNMBP	62366	62366	62366	0	0	0				8077	26053	8077
9:118764256:A:G	rs76515679	9	116001977	2.4e-31	285	1	2	0.0238596	13	45			PAPPA	PB.11245.4	PB.11245.4	152451	62389	62389	0	0	0				1078	790	782
20:33606002:G:A	rs6120797	20	35018199	2.3e-27	492	1	4	0.0227689	20	52			GSS	GSS	GSS	62406	62406	62406	0	0	0	day0_peak_88589	day2_peak_114367	day4_peak_133829	25	21	4
9:118764293:C:A	rs78063734	9	116002014	2.5e-31	285	1	2	0.0215392	16	45			PAPPA	PB.11245.4	PB.11245.4	152414	62426	62426	0	0	0				1115	753	745
4:86762295:C:G	rs1510584	4	85841142	3.9e-17	135	3	3	0.144496	1	18			ARHGAP24	ARHGAP24	ARHGAP24	62425	62425	62425	0	0	0				1541	1542	1540
3:142104427:T:C	rs11709758	3	142385585	1.5e-11	114	2	3	0.0364736	2	48			XRN1	XRN1	XRN1	62434	62434	62434	0	0	0				15726	60596	37878
5:82898227:C:T	rs309569	5	83602408	0.0017	162	3	3	0.0130532	45	66			VCAN	VCAN	VCAN	62436	62436	62436	0	0	0				5961	6001	5955
3:55584998:C:T	rs55843321	3	55550970	5.8e-06	108	3	6	0.062993	9	14			WNT5A	PB.4511.20	WNT5A	62439	62450	62466	0	0	0				1613	1612	1684
4:106130310:G:A	rs72665935	4	105209153	8.1e-17	140	2	2	0.0481482	10	15			TET2	TET2	TET2	62478	62478	62478	0	0	0				11172	6520	6548
11:16697641:C:T	rs7117140	11	16676094	1.1e-34	321	7	10	0.0444972	2	29			C11orf58	C11orf58	C11orf58	62506	62506	62506	0	0	0				6117	6083	6068
4:95191548:T:A	rs41275681	4	94270397	2e-30	137	1	4	0.0133772	37	56			SMARCAD1	SMARCAD1	SMARCAD1	62519	62519	62519	0	0	0				4733	34233	4691
5:82898362:G:C	rs309572	5	83602543	0.0018	162	3	3	0.0127143	46	66			VCAN	VCAN	VCAN	62571	62571	62571	0	0	0				5826	5866	5820
2:203040667:T:A	rs10166356	2	202175944	3.4e-13	84	6	6	0.0625524	1	25			SUMO1	SUMO1	SUMO1	62608	62608	62608	0	0	0				2576	2607	2606
5:127703296:G:T	rs55733883	5	128367603	3.1e-05	168	1	3	0.0180279	37	55			FBN2	FBN2	FBN2	89683	62608	87284	0	0	0				10797	27902	10800
3:50063753:G:T	rs12107768	3	50026320	1.1e-09	106	2	2	0.154595	6	6			RBM5	RBM5	RBM5	62612	62612	62612	0	0	0				2234	2240	2245
7:121213919:G:A	rs58109668	7	121573865	8.8e-08	235	6	9	0.0262176	7	38			FAM3C	PB.9452.51	PB.9452.55	177473	62671	62623	0	0	0				11381	11392	3016
14:95723566:C:G	rs10132852	14	95257229	2.7e-07	404	2	3	0.037517	2	37			CLMN	CLMN	CLMN	62660	62660	62660	0	0	0				1485	1490	768
15:76541101:C:T	rs6495197	15	76248760	1.2e-08	418	1	1	0.0106456	31	62			ETFA	ETFA	ETFA	62667	62667	62667	0	0	0				13353	9866	10078
8:129398044:G:A	rs111452705	8	128385798	3.7e-07	266	3	4	0.0200563	8	66			PB.10447.1	PB.10449.13	PB.10449.10	281186	62668	62668	0	0	0				15742	5361	5407
11:68317860:G:C	rs10896343	11	68550392	2.2e-98	334	1	8	0.0224756	15	19			PPP6R3	PB.13236.78	PPP6R3	52957	62671	89641	0	0	0				3614	3638	3612
12:15019290:C:T	rs6488718	12	14866356	3.7e-18	352	1	1	0.0144093	24	79			C12orf60	WBP11	C12orf60	62680	62880	62680	0	0	0				8682	8719	8754
16:53800754:G:A	rs9940128	16	53766842	4.2e-26	432	4	5	0.0114694	27	63			FTO	FTO	FTO	62687	62687	62687	0	0	0	day0_peak_55053	day2_peak_70429	day4_peak_83249	34	47	32
3:156472071:C:T	rs9822953	3	156754282	9.5e-30	117	3	5	0.0443407	16	18			LINC00886	LINC00886	LINC00886	2671	2671	2671	0	0	0				2713	2658	2680
14:103926454:G:A	rs10139279	14	103460117	7.6e-110	405	1	1	0.0167413	28	31			CKB	CKB	CKB	62713	62713	62713	0	0	0				12899	10225	10201
15:63859576:C:T	rs139939693	15	63567377	7e-16	412	2	2	0.0690332	1	31			USP3	USP3	USP3	62747	62752	62747	0	0	0				13745	13729	6367
22:25411420:T:C	rs1883282	22	25015453	3e-08	503	1	1	0.213917	3	12			PB.21784.5	PB.21784.3	PB.21784.3	62738	62757	62757	0	0	0				1576	10804	1563
5:95234791:C:T	rs3777200	5	95899087	1.1e-05	163	2	2	0.0156687	30	60			PB.6860.67	LINC01554	LINC01554	30769	46853	46853	0	0	0				1438	1438	1426
15:63865544:G:A	rs4326997	15	63573345	2.6e-15	412	2	2	0.0154756	26	31			USP3	USP3	HERC1	68715	68720	62765	0	0	0				9888	9879	9906
6:7250639:A:G	rs41302869	6	7250406	4.6e-13	182	7	4	0.0300579	14	27		RREB1	PB.7542.1	SSR1	SSR1	62258	62766	62766	0	0	0		day2_peak_160066		270	276	264
20:33606383:C:A	rs6087659	20	35018580	1.4e-27	492	1	4	0.0306532	6	52			GSS	GSS	GSS	62787	62787	62787	0	0	0			day4_peak_133829	406	402	385
12:120491846:G:A	rs10400560	12	120054042	1.3e-09	375	1	1	0.0107913	42	45			RAB35	RAB35	RAB35	62796	62796	62796	0	0	0				25527	33114	12471
9:118764728:G:T	rs74499435	9	116002449	2.1e-31	285	1	2	0.0290989	8	45			PAPPA	PB.11245.4	PB.11245.4	151979	62861	62861	0	0	0				1550	318	310
11:86811858:T:C	rs2512345	11	87100816	6.2e-22	336	6	7	0.0196683	6	59			TMEM135	TMEM135	TMEM135	62897	62897	62897	0	0	0				47251	24326	62912
7:74134911:T:C	rs35005436	7	74720592	6.2e-10	226	1	2	0.0573693	2	2			GTF2I	GTF2I	GTF2I	62873	62875	62875	0	0	0				2127	33493	9776
12:931043:C:G	rs11064551	12	821877	4.4e-07	347	4	4	0.0460628	5	48			WNK1	WNK1	WNK1	62879	62879	62879	0	0	0				5260	5268	5269
16:53800954:T:C	rs1421085	16	53767042	3.1e-26	432	4	5	0.0137305	17	63			FTO	FTO	FTO	62887	62887	62887	0	0	0	day0_peak_55053		day4_peak_83249	166	153	168
7:139540935:C:G	rs2267681	7	139841136	2.5e-08	239	3	3	0.154768	2	23			PB.9591.13	PB.9591.13	HIPK2	221815	221815	63387	0	0	0				15027	1841	13215
12:931028:A:G	rs11064550	12	821862	4.1e-07	347	4	4	0.0475884	4	48			WNK1	WNK1	WNK1	62894	62894	62894	0	0	0				5245	5253	5254
12:15019508:T:C	rs7310368	12	14866574	4.2e-18	352	1	1	0.0133795	41	79			C12orf60	WBP11	C12orf60	62898	63098	62898	0	0	0				8464	8501	8536
1:39797055:A:G	rs16826069	1	39331383	3.8e-11	11	1	2	0.0206424	3	90	MACF1	MACF1	PB.613.1	MACF1	MACF1	15773	15744	15744	0	0	0				29500	29512	1044
5:95234630:G:T	rs3777201	5	95898926	8e-06	163	2	2	0.0213699	15	60			PB.6860.67	LINC01554	LINC01554	30930	46692	46692	0	0	0				1599	1599	1587
14:95723296:A:G	rs10132494	14	95256959	2.7e-07	404	2	3	0.0370844	3	37			CLMN	CLMN	CLMN	62930	62930	62930	0	0	0				1215	1220	498
6:7250474:C:T	rs55792466	6	7250241	4.6e-13	182	7	4	0.029229	15	27		RREB1	PB.7542.1	SSR1	SSR1	62423	62931	62931	0	0	0	day0_peak_124348	day2_peak_160066	day4_peak_188835	105	111	99
17:46248088:T:C	rs7225484	17	48170726	7.9e-18	452	1	1	0.0257141	18	33			SNX11	SNX11	SNX11	62950	62950	62950	0	0	0				5477	5472	5489
10:104741031:C:T	rs112390216	10	102981274	1e-07	310	2	1	0.0164698	13	104			PB.12333.2	CNNM2	CNNM2	111816	62960	62960	0	0	0				59246	13491	57436
15:75431245:A:G	rs8032208	15	75138904	6e-13	417	1	1	0.0325512	18	35			PB.16657.3	PB.16657.3	PB.16657.3	62977	62977	62977	0	0	0	day0_peak_50836	day2_peak_64345	day4_peak_76519	19	24	28
13:50719358:C:T	rs2687951	13	50145222	4.5e-18	384	2	3	0.0117697	28	28			DLEU1	DLEU1	DLEU1	62978	62978	62982	0	0	0				11139	11139	11160
6:109640690:A:C	rs60248809	6	109319487	4.6e-12	200	1	1	0.0310774	3	96			CD164	CD164	CD164	62980	62980	62980	0	0	0				11155	846	4986
6:109640667:T:C	rs57749539	6	109319464	4.4e-12	200	1	1	0.0331152	2	96			CD164	CD164	CD164	63003	63003	63003	0	0	0				11132	823	4963
10:89482833:C:T	rs10887746	10	87723076	6.8e-18	306	1	3	0.0240876	18	44			PB.12129.5	PAPSS2	PB.12129.5	63021	63199	63021	0	0	0				12293	12342	12306
10:123624510:T:C	rs10510103	10	121864995	2e-18	313	3	4	0.0228351	24	36			ATE1	ATE1	ATE1	63026	63026	63028	0	0	0				22213	22147	21447
3:156471713:T:C	rs9838430	3	156753924	9.4e-30	117	3	5	0.0510988	15	18			LINC00886	LINC00886	LINC00886	2313	2313	2313	0	0	0				2355	2300	2322
3:52656491:T:C	rs60256157	3	52622475	1.3e-06	107	3	3	0.0106918	50	84			PB.4483.25	PB.4483.25	PB.4483.25	63093	63093	63093	0	0	0				11560	11540	27593
6:7250270:G:A	rs3778321	6	7250037	4.5e-13	182	7	4	0.032007	13	27		RREB1	PB.7542.1	SSR1	SSR1	62627	63135	63135	0	0	0	day0_peak_124348	day2_peak_160066	day4_peak_188835	99	93	105
6:131321243:T:C	rs17179123	6	131000103	2.1e-44	203	1	5	0.01579	8	28			EPB41L2	PB.8400.20	EPB41L2	63137	63142	63137	0	0	0				2439	2351	2425
5:95234392:A:C	rs3777202	5	95898688	8.3e-06	163	2	2	0.0213049	17	60		ELL2	PB.6860.67	LINC01554	LINC01554	31168	46454	46454	0	0	0				1837	1837	1825
5:95234377:C:T	rs3777203	5	95898673	8.1e-06	163	2	2	0.0211446	19	60		ELL2	PB.6860.67	LINC01554	LINC01554	31183	46439	46439	0	0	0				1852	1852	1840
6:109640488:A:G	rs11759269	6	109319285	4.9e-12	200	1	1	0.0302512	5	96			CD164	CD164	CD164	63182	63182	63182	0	0	0				10953	644	4784
5:95234350:A:G	rs3777204	5	95898646	2.5e-05	163	2	2	0.0114001	57	60		ELL2	PB.6860.67	LINC01554	LINC01554	31210	46412	46412	0	0	0				1879	1879	1867
5:82899000:A:C	rs309573	5	83603181	0.0015	162	3	3	0.0186243	8	66			VCAN	VCAN	VCAN	63209	63209	63209	0	0	0				5188	5228	5182
11:128328959:C:T	rs1128334	11	128459064	1.4e-07	346	2	2	0.0459114	8	15		ETS1	ETS1	ETS1	ETS1	63215	63215	63215	0	0	0				581	554	532
4:86763097:A:G	rs10008894	4	85841944	1.1e-16	135	3	3	0.0906577	6	18			ARHGAP24	ARHGAP24	ARHGAP24	63227	63227	63227	0	0	0				739	740	738
4:86763108:G:A	rs10031413	4	85841955	1.1e-16	135	3	3	0.0941038	5	18			ARHGAP24	ARHGAP24	ARHGAP24	63238	63238	63238	0	0	0				728	729	727
11:35096995:G:T	rs429503	11	35075448	5.8e-57	325	1	1	0.0481137	12	17			CD44	CD44	CD44	63249	63249	63249	0	0	0				1659	1659	1600
10:89483070:C:G	rs11813070	10	87723313	3.7e-17	306	1	3	0.0244712	16	44			PB.12129.5	PAPSS2	PB.12129.5	63258	63436	63258	0	0	0				12056	12105	12069
16:53801343:C:A	rs1421086	16	53767431	4.3e-26	432	4	5	0.0108962	30	63			FTO	FTO	FTO	63276	63276	63276	0	0	0				555	542	557
1:172176973:T:C	rs589209	1	172207833	4.5e-37	36	3	3	0.135033	3	8			PIGC	DNM3OS	DNM3OS	236209	63093	63280	0	0	0				26084	26088	23115
12:15051242:A:G	rs12811790	12	14898308	2.3e-18	352	1	1	0.0245771	4	79			ARHGDIB	ARHGDIB	ARHGDIB	63283	63283	63283	0	0	0				12270	12257	13560
7:121214581:T:C	rs17132749	7	121574527	8.8e-08	235	6	9	0.0258328	9	38			FAM3C	PB.9452.51	PB.9452.55	178135	63333	63285	0	0	0				12043	12054	3678
9:118765180:T:G	rs73520190	9	116002901	2.4e-31	285	1	2	0.0240732	12	45			PAPPA	PB.11245.4	PB.11245.4	151527	63313	63313	0	0	0		day2_peak_193070	day4_peak_230649	2002	134	142
5:78217825:G:A	rs10040315	5	78922002	4.5e-10	160	1	2	0.0943296	4	13			ARSB	ARSB	ARSB	63310	63310	63310	0	0	0		day2_peak_151158		5854	46	1201
6:109640321:A:C	rs11759230	6	109319118	5.4e-12	200	1	1	0.0276905	7	96			CD164	CD164	CD164	63349	63349	63349	0	0	0				10786	477	4617
7:2506595:G:A	rs7799266	7	2466960	1.3e-08	214	2	3	0.0116865	14	18			LFNG	CHST12	LFNG	58468	63353	50875	0	0	0				2121	2144	1094
11:62168304:A:G	rs948580	11	62400832	5.1e-05	331	4	6	0.0413566	9	26			ASRGL1	ASRGL1	ASRGL1	63376	63376	63376	0	0	0	day0_peak_26145	day2_peak_34276	day4_peak_39945	135	146	159
20:33606977:G:C	rs6119560	20	35019174	2.3e-27	492	1	4	0.0250337	11	52			GSS	GSS	GSS	63381	63381	63381	0	0	0				1000	996	979
6:146199296:G:A	rs2253648	6	145878160	8.6e-10	207	1	1	0.0335664	2	271			FBXO30	FBXO30	FBXO30	63391	63391	63391	0	0	0				32842	41768	12808
15:50780052:A:G	rs28391734	15	50487855	3.9e-06	410	6	6	0.0406692	15	23			USP8	USP8	USP8	63438	63438	63438	0	0	0				36453	18055	17973
5:78217695:C:T	rs10045962	5	78921872	3.2e-11	160	1	2	0.380152	1	13			ARSB	ARSB	ARSB	63440	63440	63440	0	0	0		day2_peak_151158		5984	176	1071
2:218603799:G:C	rs9288533	2	217739076	1.8e-16	88	2	3	0.0252677	19	37			TNS1	TNS1	TNS1	63450	63450	63450	0	0	0				5751	5805	5763
7:121214757:C:T	rs62472545	7	121574703	8.8e-08	235	6	9	0.025843	8	38			FAM3C	PB.9452.51	PB.9452.55	178311	63509	63461	0	0	0				12219	12230	3854
16:53801549:C:T	rs9923147	16	53767637	4.6e-26	432	4	5	0.0101154	36	63			FTO	FTO	FTO	63482	63482	63482	0	0	0				761	748	763
11:35096758:T:C	rs2553826	11	35075211	5e-57	325	1	1	0.0787495	3	17			CD44	CD44	CD44	63486	63486	63486	0	0	0				1422	1422	1363
15:75430715:T:A	rs2415159	15	75138374	5.6e-13	417	1	1	0.0357045	11	35			PB.16657.3	PB.16657.3	PB.16657.3	63507	63507	63507	0	0	0	day0_peak_50836	day2_peak_64345	day4_peak_76519	511	554	502
3:33904026:A:G	rs150263116	3	33862534	2.5e-17	101	1	2	0.0448705	5	7			PB.4224.5	PB.4224.6	PB.4224.2	63510	63518	63518	0	0	0				6462	6574	6462
7:27638963:C:T	rs77412787	7	27599344	1.2e-31	220	9	8	0.0122907	37	48			PB.8872.9	PB.8872.7	PB.8872.9	63515	63539	63515	0	0	0				6611	6576	5914
9:18969143:T:A	rs59467044	9	18969145	1.8e-08	273	5	5	0.0210021	22	68			ADAMTSL1	RRAGA	ADAMTSL1	63525	80082	63525	0	0	0				7919	7919	7709
5:95222156:C:T	rs17085231	5	95886452	1.1e-05	163	2	2	0.0146197	34	60		ELL2	PB.6860.67	LINC01554	LINC01554	43404	34218	34218	0	0	0				2255	3162	2308
4:84469852:C:T	rs11731267	4	83548699	2.2e-13	134	1	1	0.352471	1	14			ABRAXAS1	ABRAXAS1	ABRAXAS1	63596	63596	63596	0	0	0	day0_peak_110177	day2_peak_142481	day4_peak_167256	19	11	19
13:52222222:C:T	rs17597531	13	51648086	4.5e-10	385	1	1	0.0286479	13	41			WDFY2	WDFY2	WDFY2	63597	63597	63597	0	0	0				2600	2598	2601
10:28528356:G:T	rs11006941	10	28239427	1.3e-24	295	4	8	0.0731007	6	19			PB.11773.5	MPP7	PB.11773.5	21463	63601	21463	0	0	0				2486	2485	2485
9:118765473:G:A	rs78527032	9	116003194	2.7e-31	285	1	2	0.0228514	14	45			PAPPA	PB.11245.4	PB.11245.4	151234	63606	63606	0	0	0				2197	427	435
1:68634593:G:A	rs79441491	1	68168910	7e-05	17	8	8	0.256483	1	19			WLS	WLS	WLS	63611	63611	63611	0	0	0				5299	5322	5334
10:101833339:G:T	rs4475856	10	100073582	1.1e-05	308	4	4	0.0288708	10	35			DNMBP	DNMBP	DNMBP	63669	63669	63669	0	0	0				6774	27356	6774
17:3982628:G:C	rs34859684	17	4079334	1.2e-09	442	1	2	0.0864075	3	79			CYB5D2	PB.17903.21	CYB5D2	63862	63678	63862	0	0	0				6397	4349	4526
6:109639971:T:C	rs9386798	6	109318768	5.4e-12	200	1	1	0.0275656	8	96			CD164	CD164	CD164	63699	63699	63699	0	0	0		day2_peak_165714		10436	127	4267
2:28853071:T:C	rs4641898	2	28630204	3e-19	53	2	2	0.0649422	4	18			PPP1CB	PLB1	PLB1	121399	63700	63700	0	0	0		day2_peak_98300	day4_peak_113619	3060	342	75
12:15020363:A:G	rs2417400	12	14867429	4.3e-18	352	1	1	0.0127704	51	79			C12orf60	WBP11	C12orf60	63753	63953	63753	0	0	0				7609	7646	7681
12:15020369:G:A	rs4290285	12	14867435	3.9e-18	352	1	1	0.0139561	35	79			C12orf60	WBP11	C12orf60	63759	63959	63759	0	0	0				7603	7640	7675
12:15050737:C:G	rs2430689	12	14897803	1.8e-18	352	1	1	0.0345889	1	79			ARHGDIB	ARHGDIB	ARHGDIB	63788	63788	63788	0	0	0				11765	11752	13055
6:109639876:G:A	rs9400274	6	109318673	5.3e-12	200	1	1	0.0289367	6	96			CD164	CD164	CD164	63794	63794	63794	0	0	0		day2_peak_165714		10341	32	4172
4:84470070:C:G	rs11731336	4	83548917	7.6e-13	134	1	1	0.134794	2	14			ABRAXAS1	ABRAXAS1	ABRAXAS1	63814	63814	63814	0	0	0	day0_peak_110177			237	229	237
3:55586373:T:C	rs17263672	3	55552345	3.5e-06	108	3	6	0.0700079	7	14			WNT5A	PB.4511.20	WNT5A	63814	63825	63841	0	0	0				2988	2987	3059
14:95722386:G:A	rs10129602	14	95256049	4.1e-07	404	2	3	0.0255971	18	37			CLMN	CLMN	CLMN	63840	63840	63840	0	0	0				305	310	301
6:53595950:C:A	rs9357772	6	53731152	0.0088	191	3	4	0.133303	2	3			LRRC1	LRRC1	LRRC1	63848	63843	63843	0	0	0				2311	2305	2314
7:121215123:G:A	rs11982466	7	121575069	8.9e-08	235	6	9	0.0253485	14	38			FAM3C	PB.9452.51	PB.9452.55	178677	63875	63827	0	0	0				12585	12596	4220
2:28853222:A:G	rs4517930	2	28630355	2.9e-19	53	2	2	0.0691503	3	18			PPP1CB	PLB1	PLB1	121248	63851	63851	0	0	0		day2_peak_98300	day4_peak_113619	3211	191	76
7:93959918:C:A	rs17166182	7	94330606	1.8e-11	230	1	1	0.288701	2	7			PB.9247.2	PB.9247.2	PB.9247.2	63862	63862	63862	0	0	0				8585	8697	5082
12:64552185:A:G	rs11175269	12	64158405	9.9e-09	362	1	2	0.043858	12	20		SRGAP1	C12orf66	C12orf66	C12orf66	63865	63865	63865	0	0	0				2469	2490	2469
15:63860700:G:A	rs8031233	15	63568501	1.9e-15	412	2	2	0.0188584	21	31			USP3	USP3	USP3	63871	63876	63871	0	0	0				14732	14723	7491
16:10610797:C:G	rs4780932	16	10516940	6.6e-10	425	2	2	0.0438248	7	16			EMP2	EMP2	EMP2	63892	63892	63892	0	0	0				5001	4946	4937
3:52634523:G:C	rs58409398	3	52600507	1.2e-06	107	3	3	0.0115528	45	84			SMIM4	SMIM4	SMIM4	63903	63903	63903	0	0	0				33528	33508	30232
5:95222511:T:C	rs11135442	5	95886807	1.2e-05	163	2	2	0.0138625	35	60		ELL2	PB.6860.67	LINC01554	LINC01554	43049	34573	34573	0	0	0				2610	3517	2663
8:49770421:G:A	rs4129251	8	48857862	2.1e-06	249	2	2	0.0785288	4	17			SNAI2	SNAI2	SNAI2	63910	63910	63910	0	0	0				12443	12443	12443
10:114773926:C:T	rs12244851	10	113014167	2.8e-08	312	5	5	0.0932237	4	10			TCF7L2	TCF7L2	TCF7L2	63839	63921	63839	0	0	0				12657	4699	4159
16:53801985:C:T	rs9923544	16	53768073	4.2e-26	432	4	5	0.0106526	33	63			FTO	FTO	FTO	63918	63918	63918	0	0	0				607	650	763
14:95559858:A:G	rs2282265	14	95093521	1.3e-18	404	1	3	0.0492653	8	18			DICER1	DICER1	DICER1	5310	17857	5310	0	0	0				5619	5659	5630
12:120490717:C:T	rs58272825	12	120052913	1.2e-09	375	1	1	0.0121439	38	45			RAB35	RAB35	RAB35	63925	63925	63925	0	0	0				26656	34243	13600
3:156598710:G:A	rs7426821	3	156880921	1.3e-69	117	1	5	0.0381397	16	16			LINC00886	LINC00886	LINC00886	129310	63933	63933	0	0	0				11967	30114	11947
11:35096310:A:G	rs2098878	11	35074763	5.4e-57	325	1	1	0.0749288	4	17			CD44	CD44	CD44	63934	63934	63934	0	0	0				974	974	915
6:7249460:G:A	rs78588343	6	7249227	4.2e-13	182	7	4	0.0331421	12	27		RREB1	PB.7542.1	SSR1	SSR1	63437	63945	63945	0	0	0				909	903	915
9:118765823:A:T	rs74474129	9	116003544	2.5e-31	285	1	2	0.0245905	10	45			PAPPA	PB.11245.4	PB.11245.4	150884	63956	63956	0	0	0				1847	777	785
20:33607551:C:T	rs6088678	20	35019748	2.5e-27	492	1	4	0.0215121	24	52			GSS	GSS	GSS	63955	63955	63955	0	0	0				1541	1570	887
9:137091937:A:T	rs11185705	9	134200090	2.6e-11	289	2	2	0.066539	3	8			WDR5	WDR5	WDR5	63989	63989	63989	0	0	0				5338	5392	5383
17:28020546:T:C	rs9901898	17	29693528	0.00037	447	4	5	0.170044	1	82			SSH2	SSH2	PB.18202.22	63993	63993	70616	0	0	0				1185	28126	1179
6:109639656:C:T	rs4946954	6	109318453	4.8e-12	200	1	1	0.0305405	4	96			CD164	CD164	CD164	64014	64014	64014	0	0	0		day2_peak_165714		10121	188	3952
7:93959753:C:T	rs35551616	7	94330441	1.3e-11	230	1	1	0.367539	1	7			PB.9247.2	PB.9247.2	PB.9247.2	64027	64027	64027	0	0	0				8750	8862	5247
10:28527917:G:A	rs7916525	10	28238988	1.6e-18	295	4	8	0.0503209	11	19			PB.11773.5	MPP7	PB.11773.5	21024	64040	21024	0	0	0				2925	2924	2924
19:13143688:C:T	rs115116299	19	13032874	2.2e-15	477	1	3	0.0240392	13	29			NFIX	PB.19868.12	PB.19868.12	8895	4534	4534	0	0	0				462	463	451
10:101833720:C:T	rs11598979	10	100073963	1.3e-05	308	4	4	0.0246388	18	35			DNMBP	DNMBP	DNMBP	64050	64050	64050	0	0	0				6393	27737	6393
5:82456056:C:A	rs13358361	5	83160237	1.4e-09	162	1	3	0.0111621	15	151			PB.6817.8	PB.6817.8	PB.6817.8	64087	64087	64087	0	0	0				10338	10341	10336
1:41643713:C:T	rs146289962	1	41178041	1.8e-15	12	1	3	0.0175314	18	48			PB.650.9	PB.650.8	PB.650.8	64181	64093	64093	0	0	0				16041	16068	15218
17:41782957:G:A	rs1983490	17	43705589	4.3e-97	451	4	9	0.130137	1	9			DUSP3	DUSP3	DUSP3	64182	64182	64182	0	0	0				2707	2722	2759
18:13662349:A:T	rs1284405	18	13662350	2e-36	463	2	3	0.0293102	13	40			FAM210A	FAM210A	FAM210A	64199	64199	64199	0	0	0				31994	20770	3706
14:95722018:A:C	rs75095833	14	95255681	4.1e-07	404	2	3	0.0264115	11	37			CLMN	CLMN	CLMN	64208	64208	64208	0	0	0	day0_peak_46271	day2_peak_58648	day4_peak_69895	63	58	67
5:78471854:T:C	rs10044259	5	79176031	2.3e-06	160	2	2	0.0130575	17	124			JMY	JMY	JMY	60096	60096	60096	0	0	0				24768	15564	5461
3:50041827:G:T	rs62262144	3	50004394	9.2e-38	106	1	2	0.0197488	18	76			RBM6	RBM6	RBM6	64251	64251	64285	0	0	0				4586	4588	4597
12:120490376:C:G	rs7968557	12	120052572	1.3e-09	375	1	1	0.0109028	41	45			RAB35	RAB35	RAB35	64266	64266	64266	0	0	0				26997	34584	13941
14:95721953:T:C	rs77821526	14	95255616	4.1e-07	404	2	3	0.0263777	12	37			CLMN	CLMN	CLMN	64273	64273	64273	0	0	0	day0_peak_46271		day4_peak_69895	128	123	132
10:88580682:A:G	rs4933414	10	86820925	5.9e-13	306	4	3	0.0199097	17	44			BMPR1A	BMPR1A	BMPR1A	64294	64294	64294	0	0	0				881	1154	1156
17:41782831:C:T	rs8079336	17	43705463	6.3e-97	451	4	9	0.120401	4	9			DUSP3	DUSP3	DUSP3	64308	64308	64308	0	0	0				2581	2596	2633
20:33616301:T:C	rs13433216	20	35028498	3.2e-27	492	1	4	0.0197384	28	52			TRPC4AP	TRPC4AP	TRPC4AP	64309	64309	64309	0	0	0				7209	7149	7172
16:12134932:T:G	rs1703494	16	12041075	3.3e-13	426	4	4	0.0166437	12	19			PB.17106.6	PB.17106.6	PB.17106.6	64328	64328	64328	0	0	0				3896	3897	3885
4:145631648:T:G	rs6846476	4	144710496	1.1e-13	144	3	5	0.0501203	1	34			HHIP	HHIP	HHIP	64341	64341	64341	0	0	0	day0_peak_112436	day2_peak_144855	day4_peak_170630	110	155	97
17:41782779:A:G	rs8068071	17	43705411	6.4e-97	451	4	9	0.113218	5	9			DUSP3	DUSP3	DUSP3	64360	64360	64360	0	0	0				2529	2544	2581
5:64395452:G:A	rs264776	5	65099625	2.4e-07	157	1	2	0.0297596	13	24		CWC27	PB.6657.2	PB.6657.1	PB.6657.1	64392	64392	64392	0	0	0				1690	1696	1077
18:13662150:G:A	rs1284404	18	13662151	2e-36	463	2	3	0.0292098	14	40			FAM210A	FAM210A	FAM210A	64398	64398	64398	0	0	0				31795	20571	3507
5:78555208:C:T	rs2591389	5	79259385	5.4e-06	160	2	2	0.0107577	28	124			JMY	JMY	JMY	23258	23258	23258	0	0	0		day2_peak_151186	day4_peak_178933	3242	586	535
10:101834092:C:T	rs12775433	10	100074335	1.3e-05	308	4	4	0.0249646	14	35			DNMBP	DNMBP	DNMBP	64422	64422	64422	0	0	0				6021	28109	6021
10:114774433:A:C	rs36090025	10	113014674	2.7e-08	312	5	5	0.0144394	9	10			TCF7L2	TCF7L2	TCF7L2	64346	64428	64346	0	0	0				12150	4192	3652
16:53802494:C:T	rs11642015	16	53768582	3.5e-26	432	4	5	0.0121635	22	63			FTO	FTO	FTO	64427	64427	64427	0	0	0	day0_peak_55054	day2_peak_70430	day4_peak_83250	98	141	254
3:52635064:T:C	rs72965177	3	52601048	8.7e-07	107	3	3	0.0174043	14	84			SMIM4	SMIM4	SMIM4	64444	64444	64444	0	0	0				32987	32967	30773
2:218602797:C:A	rs28398346	2	217738074	1.8e-16	88	2	3	0.0207341	29	37			TNS1	TNS1	TNS1	64452	64452	64452	0	0	0				4749	4803	4761
15:75429721:A:C	rs62027287	15	75137380	5.5e-13	417	1	1	0.0357072	10	35			PB.16657.3	PB.16657.3	PB.16657.3	64501	64501	64501	0	0	0				1505	1548	1496
4:146795226:A:G	rs11100902	4	145874074	5.7e-15	144	4	5	0.114194	4	10			ZNF827	PB.6141.9	PB.6141.9	28908	64502	64502	0	0	0				13230	5163	5149
15:75429720:T:C	rs62027286	15	75137379	5.5e-13	417	1	1	0.0363203	9	35			PB.16657.3	PB.16657.3	PB.16657.3	64502	64502	64502	0	0	0				1506	1549	1497
15:75429717:A:C	rs34511319	15	75137376	6.4e-13	417	1	1	0.0324454	19	35			PB.16657.3	PB.16657.3	PB.16657.3	64505	64505	64505	0	0	0				1509	1552	1500
1:8813243:C:T	rs7533113	1	8753184	8e-20	4	2	2	0.0106904	51	69			RERE	RERE	RERE	64509	64509	64509	0	0	0				6498	12814	12781
9:18409610:T:C	rs75033240	9	18409612	2.3e-09	273	2	5	0.156556	2	49			PB.10695.37	PB.10695.37	PB.10695.37	64540	64540	64540	0	0	0				4209	4302	4279
9:18970179:T:C	rs2225127	9	18970181	2.2e-08	273	5	5	0.0165762	27	68			ADAMTSL1	RRAGA	ADAMTSL1	64561	79046	64561	0	0	0				6883	6883	6673
16:24737741:G:A	rs189919	16	24726420	1.6e-08	429	1	1	0.0160346	35	35			TNRC6A	PB.17232.24	TNRC6A	97020	186837	64677	0	0	0				2520	3180	2497
8:129399961:T:C	rs6470623	8	128387715	3.4e-06	266	3	4	0.0100914	58	66			PB.10447.1	PB.10449.13	PB.10449.10	283103	64585	64585	0	0	0				17659	3444	3490
2:218602641:A:T	rs10198610	2	217737918	1.5e-16	88	2	3	0.0248434	20	37			TNS1	TNS1	TNS1	64608	64608	64608	0	0	0				4593	4647	4605
10:123622928:C:T	rs4751860	10	121863413	2.2e-18	313	3	4	0.0216876	26	36			ATE1	ATE1	ATE1	64608	64608	64610	0	0	0				23795	23729	23029
9:97928719:A:C	rs657637	9	95166437	3.2e-08	281	2	3	0.0321438	17	29			FANCC	FANCC	FANCC	4756	64615	64615	0	0	0				1759	1761	1763
2:218602617:C:A	rs72959779	2	217737894	9.2e-17	88	2	3	0.0413977	3	37			TNS1	TNS1	TNS1	64632	64632	64632	0	0	0				4569	4623	4581
2:112706414:T:C	rs79728851	2	111948837	0.01	69	7	7	0.0122082	54	70			PB.3142.8	ANAPC1	ANAPC1	64665	64644	64651	0	0	0				2024	2080	2083
11:35095565:T:C	rs1834460	11	35074018	5.6e-57	325	1	1	0.0706406	5	17			CD44	CD44	CD44	64679	64679	64679	0	0	0	day0_peak_24972	day2_peak_32617	day4_peak_38153	229	229	170
14:103924477:A:G	rs7146506	14	103458140	6.6e-110	405	1	1	0.0189999	26	31			CKB	CKB	CKB	64690	64690	64690	0	0	0				12832	12202	12178
5:72351708:T:A	rs166304	5	73055881	1.2e-09	159	4	5	0.0835908	8	16			TMEM171	TMEM171	TMEM171	64693	64693	64693	0	0	0				10778	10795	10796
4:95193733:T:C	rs9999656	4	94272582	1.8e-30	137	1	4	0.014736	32	56			SMARCAD1	SMARCAD1	SMARCAD1	64704	64704	64704	0	0	0				2548	32048	2506
12:64551340:G:C	rs10784384	12	64157560	8.7e-09	362	1	2	0.0483175	9	20		SRGAP1	C12orf66	C12orf66	C12orf66	64710	64710	64710	0	0	0				3314	3335	3314
3:196922091:C:G	rs34207201	3	197195220	1.4e-12	120	1	1	0.0218327	17	49			DLG1	PB.5351.1	PB.5351.1	102791	64717	64717	0	0	0				1238	1309	1162
11:35095486:A:G	rs2732540	11	35073939	1.3e-56	325	1	1	0.0195531	17	17			CD44	CD44	CD44	64758	64758	64758	0	0	0	day0_peak_24972	day2_peak_32617	day4_peak_38153	150	150	91
4:54308604:G:A	rs12506661	4	53442437	8e-19	128	1	2	0.0107237	22	38			FIP1L1	FIP1L1	FIP1L1	64782	64782	64782	0	0	0				17272	8598	8595
7:121216082:A:G	rs757712	7	121576028	9.2e-08	235	6	9	0.0256741	12	38			FAM3C	PB.9452.51	PB.9452.55	179636	64834	64786	0	0	0				13544	13555	5179
11:35095435:A:C	rs2785193	11	35073888	5.6e-57	325	1	1	0.0698175	6	17			CD44	CD44	CD44	64809	64809	64809	0	0	0	day0_peak_24972	day2_peak_32617	day4_peak_38153	99	99	40
14:95721417:C:A	rs10149226	14	95255080	4e-07	404	2	3	0.0255987	17	37			CLMN	CLMN	CLMN	64809	64809	64809	0	0	0				664	659	668
6:109638828:T:C	rs4945829	6	109317625	3.2e-12	200	1	1	0.0441389	1	96			CD164	CD164	CD164	64842	64842	64842	0	0	0				9293	1016	3124
12:94136009:G:C	rs7953280	12	93742233	3.4e-17	369	1	4	0.0902313	3	30			CRADD	CRADD	CRADD	64856	64856	64856	0	0	0	day0_peak_35945	day2_peak_46390	day4_peak_54373	205	197	202
14:95721348:C:T	rs10149136	14	95255011	3.5e-07	404	2	3	0.0277321	9	37			CLMN	CLMN	CLMN	64878	64878	64878	0	0	0				733	728	737
20:33615702:A:C	rs6088682	20	35027899	2.3e-27	492	1	4	0.0248119	12	52			TRPC4AP	TRPC4AP	TRPC4AP	64908	64908	64908	0	0	0				6610	6550	6573
14:95721312:G:A	rs10149296	14	95254975	3.6e-07	404	2	3	0.0276248	10	37			CLMN	CLMN	CLMN	64914	64914	64914	0	0	0				769	764	773
7:121216199:T:A	rs757711	7	121576145	9.2e-08	235	6	9	0.0249632	17	38			FAM3C	PB.9452.51	PB.9452.55	179753	64951	64903	0	0	0				13661	13672	5296
12:15021555:C:T	rs7307883	12	14868621	3.9e-18	352	1	1	0.0136855	38	79			C12orf60	WBP11	C12orf60	64945	65145	64945	0	0	0				6417	6454	6489
11:35095254:T:C	rs2785194	11	35073707	6.3e-57	325	1	1	0.0669869	7	17			CD44	CD44	CD44	64990	64990	64990	0	0	0		day2_peak_32617	day4_peak_38153	82	82	141
5:95232551:G:A	rs967546	5	95896847	8.1e-06	163	2	2	0.0213255	16	60			PB.6860.67	LINC01554	LINC01554	33009	44613	44613	0	0	0				3678	837	3666
5:95232541:G:A	rs2546191	5	95896837	1.9e-05	163	2	2	0.015535	31	60			PB.6860.67	LINC01554	LINC01554	33019	44603	44603	0	0	0				3688	827	3676
15:62747770:C:T	rs56259139	15	62455571	1.2e-12	411	1	2	0.936421	1	2			PB.16488.12	PB.16488.11	PB.16488.10	65022	65022	65022	0	0	0	day0_peak_49439	day2_peak_62543	day4_peak_74597	11	1	88
11:58608293:C:T	rs182215825	11	58840820	3.1e-13	329	2	2	0.740401	1	3		GLYATL2	PB.12977.7	PB.12977.11	PB.12977.7	65026	65029	65026	0	0	0				10828	9825	9823
7:121216317:C:T	rs6962871	7	121576263	9.4e-08	235	6	9	0.0248119	21	38			FAM3C	PB.9452.51	PB.9452.55	179871	65069	65021	0	0	0				13779	13790	5414
10:88581433:A:G	rs17232010	10	86821676	5.1e-13	306	4	3	0.0250742	12	44			BMPR1A	BMPR1A	BMPR1A	65045	65045	65045	0	0	0				130	1905	1907
2:159890242:G:T	rs56226193	2	159033730	3e-28	75	1	2	0.0579718	7	19			TANC1	TANC1	TANC1	65073	65085	65073	0	0	0				2440	2476	2406
11:68145166:G:A	rs11823032	11	68377698	2.9e-48	334	9	8	0.982803	1	1			LRP5	LRP5	LRP5	65074	65074	65074	0	0	0				1718	318	2970
10:89484890:C:T	rs4933459	10	87725133	1.1e-17	306	1	3	0.0167807	26	44			PB.12129.5	PAPSS2	PB.12129.5	65078	65256	65078	0	0	0				10236	10285	10249
2:28854466:T:C	rs11892836	2	28631599	2.9e-19	53	2	2	0.01004	13	18			PPP1CB	PLB1	PLB1	120004	65095	65095	0	0	0				2365	1053	1320
7:121216390:T:A	rs6944967	7	121576336	9.2e-08	235	6	9	0.0248141	20	38			FAM3C	PB.9452.51	PB.9452.55	179944	65142	65094	0	0	0				13852	13863	5487
3:50042690:C:G	rs4688688	3	50005257	1.1e-09	106	2	2	0.16469	5	6			RBM6	RBM6	RBM6	65114	65114	65148	0	0	0				3723	3725	3734
2:218602133:T:C	rs10184683	2	217737410	1.7e-16	88	2	3	0.0260546	16	37			TNS1	TNS1	TNS1	65116	65116	65116	0	0	0				4085	4139	4097
13:50721497:T:C	rs2066594	13	50147361	4.1e-18	384	2	3	0.0126423	24	28			DLEU1	DLEU1	DLEU1	65117	65117	65121	0	0	0				9000	9000	9021
22:28380588:G:A	rs138638	22	27984600	1.4e-13	504	10	10	0.0968556	4	12			TTC28	TTC28-AS1	TTC28	959	65129	959	0	0	0				3049	2022	2003
15:22969232:G:A	rs7170637	15	22903836	6.5e-12	407	1	1	1	1	1	CYFIP1	CYFIP1	NIPA2	NIPA2	NIPA2	65148	65148	65148	0	0	0				8194	8135	1564
10:89484962:C:T	rs4933460	10	87725205	5.3e-17	306	1	3	0.0194224	24	44			PB.12129.5	PAPSS2	PB.12129.5	65150	65328	65150	0	0	0				10164	10213	10177
2:218602097:G:T	rs10172407	2	217737374	1.9e-16	88	2	3	0.0225585	25	37			TNS1	TNS1	TNS1	65152	65152	65152	0	0	0				4049	4103	4061
16:53803223:G:A	rs62048402	16	53769311	4.1e-26	432	4	5	0.0107416	32	63			FTO	FTO	FTO	65156	65156	65156	0	0	0				631	588	475
17:3981148:G:C	rs8074454	17	4077854	1e-09	442	1	2	0.0118307	13	79			CYB5D2	PB.17903.21	CYB5D2	65342	65158	65342	0	0	0				4917	2869	3046
14:103916958:A:G	rs17679475	14	103450621	3.4e-110	405	1	1	0.0341217	14	31			PB.16081.58	PB.16081.58	PB.16081.58	65191	65191	65191	0	0	0				5313	5346	5348
2:28854570:T:C	rs6713845	2	28631703	2.2e-19	53	2	2	0.0112672	12	18			PPP1CB	PLB1	PLB1	119900	65199	65199	0	0	0				2261	1157	1424
5:82457170:T:C	rs2126990	5	83161351	1.3e-09	162	1	3	0.0102368	33	151			PB.6817.8	PB.6817.8	PB.6817.8	65201	65201	65201	0	0	0				11452	11455	11450
7:121216481:G:A	rs6963361	7	121576427	9.3e-08	235	6	9	0.024142	29	38			FAM3C	PB.9452.51	PB.9452.55	180035	65233	65185	0	0	0				13943	13954	5578
12:15021835:A:C	rs12320004	12	14868901	4.2e-18	352	1	1	0.0133463	43	79			C12orf60	WBP11	C12orf60	65225	65425	65225	0	0	0				6137	6174	6209
16:81616668:A:G	rs12925388	16	81583063	1.8e-38	436	1	4	0.145152	3	13			PB.17709.4	CMIP	CMIP	65228	120734	137820	0	0	0				978	973	1020
9:244284:A:G	rs500931	9	244284	4.7e-10	269	1	1	0.0881259	7	15			CBWD1	CBWD1	CBWD1	65201	65234	65201	0	0	0				29130	29177	29178
17:3981066:G:T	rs8070737	17	4077772	1.2e-09	442	1	2	0.0899026	1	79			CYB5D2	PB.17903.21	CYB5D2	65424	65240	65424	0	0	0				4835	2787	2964
10:101834921:G:A	rs11599683	10	100075164	1.2e-05	308	4	4	0.0246891	17	35			DNMBP	DNMBP	DNMBP	65251	65251	65251	0	0	0				5192	28938	5192
17:60621866:C:T	rs72835242	17	62544505	2.3e-06	455	7	9	0.950073	1	1			PB.18749.1	TLK2	TLK2	9066	65258	65277	0	0	0				8790	8855	3482
10:89485071:A:C	rs4934363	10	87725314	1.1e-17	306	1	3	0.0162444	28	44			PB.12129.5	PAPSS2	PB.12129.5	65259	65437	65259	0	0	0				10055	10104	10068
10:89485091:A:G	rs4934364	10	87725334	1.1e-17	306	1	3	0.0162376	29	44			PB.12129.5	PAPSS2	PB.12129.5	65279	65457	65279	0	0	0				10035	10084	10048
22:28380770:T:C	rs118839	22	27984782	9e-14	504	10	10	0.0811598	5	12			TTC28	TTC28-AS1	TTC28	1141	65311	1141	0	0	0				2867	1840	1821
5:72351062:C:G	rs1200503	5	73055235	1.2e-09	159	4	5	0.0878317	5	16			TMEM171	TMEM171	TMEM171	65339	65339	65339	0	0	0				11424	11441	11442
7:121216638:T:A	rs17143518	7	121576584	9.3e-08	235	6	9	0.0245657	27	38			FAM3C	PB.9452.51	PB.9452.55	180192	65390	65342	0	0	0				14100	14111	5735
10:88581761:C:T	rs56035555	10	86822004	5.4e-13	306	4	3	0.0198965	18	44			BMPR1A	BMPR1A	BMPR1A	65373	65373	65373	0	0	0				198	2233	2235
3:50060979:A:G	rs12629129	3	50023546	9.5e-38	106	1	2	0.0191112	24	76			RBM5	RBM5	RBM5	65386	65386	65386	0	0	0				5008	5014	5019
11:86814395:C:A	rs2445544	11	87103353	6e-22	336	6	7	0.0184803	13	59			TMEM135	TMEM135	TMEM135	65434	65434	65434	0	0	0				44714	26863	65449
10:89485230:A:G	rs4934365	10	87725473	1.1e-17	306	1	3	0.0161961	32	44			PB.12129.5	PAPSS2	PB.12129.5	65418	65596	65418	0	0	0				9896	9945	9909
11:61263029:A:C	rs11607904	11	61495557	1.6e-09	331	5	6	0.0938689	4	9			PB.13009.29	PB.13009.20	PB.13009.20	65434	65437	65437	0	0	0				795	752	634
10:89485262:G:T	rs4934366	10	87725505	1.1e-17	306	1	3	0.0161839	33	44			PB.12129.5	PAPSS2	PB.12129.5	65450	65628	65450	0	0	0				9864	9913	9877
7:139543511:C:T	rs6972693	7	139843712	4.9e-07	239	3	3	0.031654	8	23			PB.9591.13	PB.9591.13	HIPK2	219239	219239	65963	0	0	0				17603	735	10639
5:82457448:T:C	rs10076000	5	83161629	1.2e-09	162	1	3	0.0119883	5	151			PB.6817.8	PB.6817.8	PB.6817.8	65479	65479	65479	0	0	0				11730	11733	11728
10:89485295:T:C	rs4934367	10	87725538	1.1e-17	306	1	3	0.0162241	30	44			PB.12129.5	PAPSS2	PB.12129.5	65483	65661	65483	0	0	0				9831	9880	9844
16:53803574:T:A	rs1558902	16	53769662	4.2e-26	432	4	5	0.0105929	34	63			FTO	FTO	FTO	65507	65507	65507	0	0	0				982	939	826
11:61263116:C:G	rs11605791	11	61495644	1.6e-09	331	5	6	0.0924553	5	9			PB.13009.29	PB.13009.20	PB.13009.20	65521	65524	65524	0	0	0				791	665	547
9:244577:G:C	rs660877	9	244577	4.5e-10	269	1	1	0.0908997	6	15			CBWD1	CBWD1	CBWD1	65494	65527	65494	0	0	0				29423	29470	29471
1:41642269:G:A	rs58973729	1	41176597	1.9e-15	12	1	3	0.016865	25	48			PB.650.9	PB.650.8	PB.650.8	65625	65537	65537	0	0	0				14597	14624	13774
9:118767409:C:A	rs79158536	9	116005130	4.7e-32	285	1	2	0.0895484	3	45			PAPPA	PB.11245.4	PB.11245.4	149298	65542	65542	0	0	0				261	366	2371
2:218601711:G:A	rs62182131	2	217736988	7.9e-17	88	2	3	0.0478732	1	37			TNS1	TNS1	TNS1	65538	65538	65538	0	0	0				3663	3717	3675
7:38152300:T:G	rs2140533	7	38112698	7.2e-12	223	6	7	0.125085	1	9			STARD3NL	STARD3NL	STARD3NL	65549	65549	65549	0	0	0				5016	5016	5008
10:89485395:T:C	rs10887748	10	87725638	1.1e-17	306	1	3	0.0161637	34	44			PB.12129.5	PAPSS2	PB.12129.5	65583	65761	65583	0	0	0				9731	9780	9744
5:82901393:C:T	rs540133	5	83605574	0.0018	162	3	3	0.0154458	15	66			VCAN	VCAN	VCAN	65602	65602	65602	0	0	0				2795	2835	2789
11:35094632:A:G	rs1116471	11	35073085	7.2e-57	325	1	1	0.0579578	9	17			CD44	CD44	CD44	65612	65612	65612	0	0	0				704	704	763
3:152053250:T:C	rs4472028	3	152335461	2.3e-09	116	1	1	0.0803054	6	14			MBNL1-AS1	MBNL1-AS1	MBNL1-AS1	65614	65614	65614	0	0	0				3331	4128	2889
9:118767517:T:G	rs73520195	9	116005238	1.1e-31	285	1	2	0.034004	6	45			PAPPA	PB.11245.4	PB.11245.4	149190	65650	65650	0	0	0	day0_peak_151996	day2_peak_193071		153	258	2479
20:33614955:T:C	rs6120799	20	35027152	3.2e-27	492	1	4	0.0179091	31	52			TRPC4AP	TRPC4AP	TRPC4AP	65655	65655	65655	0	0	0				5863	5803	5826
13:52312297:A:G	rs9535745	13	51738161	5.6e-10	385	1	1	0.0182467	34	41						65674	65674	65674	0	0	0				4271	3159	3159
9:18408474:C:T	rs80135921	9	18408476	1.6e-09	273	2	5	0.327328	1	49			PB.10695.37	PB.10695.37	PB.10695.37	65676	65676	65676	0	0	0				3073	3166	3143
11:47132724:A:T	rs12796744	11	47111173	4.9e-77	326	1	4	0.048268	4	38			PB.12930.32	PB.12930.32	PB.12930.32	65688	65688	65688	0	0	0				6774	6773	6424
14:103923475:A:G	rs2273699	14	103457138	5.9e-110	405	1	1	0.0213325	22	31			CKB	CKB	CKB	65692	65692	65692	0	0	0				11830	11863	11865
2:218601552:A:G	rs11686995	2	217736829	1.5e-16	88	2	3	0.0274664	12	37			TNS1	TNS1	TNS1	65697	65697	65697	0	0	0				3504	3558	3516
4:125527546:T:G	rs13106935	4	124606391	6.2e-13	142	1	2	0.0946172	2	21			ANKRD50	ANKRD50	ANKRD50	65703	65703	65703	0	0	0				25483	25474	25482
2:112707483:T:C	rs1113419	2	111949906	0.01	69	7	7	0.0128875	39	70			PB.3142.8	ANAPC1	ANAPC1	65734	65713	65720	0	0	0				3093	3149	3152
5:64394129:C:G	rs264773	5	65098302	2.8e-07	157	1	2	0.023653	21	24			PB.6657.2	PB.6657.1	PB.6657.1	65715	65715	65715	0	0	0				3013	3019	246
16:12136323:T:C	rs1616090	16	12042466	4.3e-13	426	4	4	0.0974314	6	19			PB.17106.6	PB.17106.6	PB.17106.6	65719	65719	65719	0	0	0				5287	5288	5276
16:12136356:C:T	rs1616017	16	12042499	4.2e-13	426	4	4	0.104641	3	19			PB.17106.6	PB.17106.6	PB.17106.6	65752	65752	65752	0	0	0				5320	5321	5309
11:35094491:T:C	rs1116470	11	35072944	6.8e-57	325	1	1	0.0532081	10	17			CD44	CD44	CD44	65753	65753	65753	0	0	0				845	845	904
14:103923414:A:G	rs2273700	14	103457077	4.3e-110	405	1	1	0.0288876	16	31			CKB	CKB	CKB	65753	65753	65753	0	0	0				11769	11802	11804
4:125527472:A:G	rs13131125	4	124606317	6.3e-13	142	1	2	0.092672	3	21			ANKRD50	ANKRD50	ANKRD50	65777	65777	65777	0	0	0				25557	25548	25556
7:93957997:T:G	rs12670547	7	94328685	2.9e-10	230	1	1	0.0251052	5	7			PB.9247.2	PB.9247.2	PB.9247.2	65783	65783	65783	0	0	0				10506	10618	7003
12:15022397:G:C	rs7310951	12	14869463	4.2e-18	352	1	1	0.0133463	44	79			C12orf60	WBP11	C12orf60	65787	65987	65787	0	0	0				5575	5612	5647
17:41781344:T:G	rs12603100	17	43703976	1.8e-96	451	4	9	0.108504	6	9			DUSP3	DUSP3	DUSP3	65795	65795	65795	0	0	0				1094	1109	1146
9:18971435:A:G	rs7019174	9	18971437	1.3e-08	273	5	5	0.0284462	7	68			ADAMTSL1	RRAGA	ADAMTSL1	65817	77790	65817	0	0	0				5627	5627	5417
7:121217165:C:T	rs55718335	7	121577111	9.3e-08	235	6	9	0.0258195	10	38			FAM3C	PB.9452.51	PB.9452.55	180719	65917	65869	0	0	0				14627	14638	6262
11:86814889:G:C	rs2445545	11	87103847	5.8e-22	336	6	7	0.0174225	19	59			TMEM135	TMEM135	TMEM135	65928	65928	65928	0	0	0				44220	27357	65943
16:24736408:G:C	rs2547040	16	24725087	1.3e-08	429	1	1	0.0195029	32	35			TNRC6A	PB.17232.24	TNRC6A	98353	185504	66010	0	0	0				1187	4513	1164
12:15022517:C:T	rs3940337	12	14869583	3.9e-18	352	1	1	0.0141584	30	79			C12orf60	WBP11	C12orf60	65907	66107	65907	0	0	0				5455	5492	5527
16:12136526:A:G	rs1703493	16	12042669	4.5e-13	426	4	4	0.0997155	4	19			PB.17106.6	PB.17106.6	PB.17106.6	65922	65922	65922	0	0	0				5490	5491	5479
10:88653203:A:G	rs74153422	10	86893446	2e-12	306	4	3	0.0144202	34	44			BMPR1A	SNCG	SNCG	32944	65150	65150	0	0	0				4368	6421	4369
4:146167657:G:A	rs6844904	4	145246505	4.3e-40	144	1	5	0.115183	2	8			OTUD4	OTUD4	OTUD4	65936	65936	65936	0	0	0				12200	12200	12212
5:82457909:C:T	rs6881585	5	83162090	1.3e-09	162	1	3	0.0112572	13	151			PB.6817.8	PB.6817.8	PB.6817.8	65940	65940	65940	0	0	0				12191	12194	12189
6:129965354:G:A	rs9372944	6	129644209	3.4e-08	203	3	5	0.0643733	2	32			PB.8395.2	ARHGAP18	ARHGAP18	46221	65964	65964	0	0	0				641	648	648
17:41781160:G:T	rs4793019	17	43703792	2.2e-96	451	4	9	0.0920211	8	9			DUSP3	DUSP3	DUSP3	65979	65979	65979	0	0	0				910	925	962
16:12136584:T:C	rs1641835	16	12042727	4.6e-13	426	4	4	0.0993598	5	19			PB.17106.6	PB.17106.6	PB.17106.6	65980	65980	65980	0	0	0				5548	5549	5537
11:61263581:T:C	rs7931683	11	61496109	2.1e-09	331	5	6	0.0750983	6	9			PB.13009.29	PB.13009.20	PB.13009.20	65986	65989	65989	0	0	0	day0_peak_26023	day2_peak_34016	day4_peak_39715	326	200	82
3:52636615:C:G	rs6780005	3	52602599	8.9e-07	107	3	3	0.0168854	21	84			SMIM4	SMIM4	SMIM4	65995	65995	65995	0	0	0				31436	31416	32324
5:82901788:A:G	rs515334	5	83605969	0.0015	162	3	3	0.0181979	10	66			VCAN	VCAN	VCAN	65997	65997	65997	0	0	0				2400	2440	2394
13:52311956:T:C	rs73199734	13	51737820	5.5e-10	385	1	1	0.0187119	32	41						66015	66015	66015	0	0	0				3930	2818	2818
17:41781069:C:T	rs4793018	17	43703701	8.7e-95	451	4	9	0.105612	7	9			DUSP3	DUSP3	DUSP3	66070	66070	66070	0	0	0				819	834	871
14:95720153:A:G	rs28360958	14	95253816	4.1e-07	404	2	3	0.0259341	15	37			CLMN	CLMN	CLMN	66073	66073	66073	0	0	0				331	284	382
12:15022686:C:A	rs2098436	12	14869752	3.9e-18	352	1	1	0.0141072	33	79			C12orf60	WBP11	C12orf60	66076	66276	66076	0	0	0				5286	5323	5358
6:32029929:C:T	rs204885	6	32062152	2.2e-08	187	4	3	0.0123166	22	25			ATF6B	TNXB	TNXB	66077	15523	15523	0	0	0				13837	19220	13777
17:49105079:G:A	rs6504694	17	51027718	1.7e-13	453	3	7	0.0109678	16	17			PB.18656.37	PB.18656.37	PB.18655.1	93147	93147	66086	0	0	0				7920	2195	2277
14:103923008:T:C	rs10141120	14	103456671	5.7e-110	405	1	1	0.0215638	19	31			CKB	CKB	CKB	66159	66159	66159	0	0	0				11363	11396	11398
17:41780980:A:G	rs4793017	17	43703612	9.7e-95	451	4	9	0.124219	3	9			DUSP3	DUSP3	DUSP3	66159	66159	66159	0	0	0				730	745	782
20:33614449:T:C	rs11167253	20	35026646	2.6e-27	492	1	4	0.021128	25	52			TRPC4AP	TRPC4AP	TRPC4AP	66161	66161	66161	0	0	0				5357	5297	5320
6:107714595:T:G	rs9400114	6	107393391	0.64	199	3	2	0.0190167	34	46			PB.8267.3	PDSS2	PDSS2	66165	66171	66171	0	0	0				31231	31221	31217
3:52636808:C:T	rs57757646	3	52602792	8.9e-07	107	3	3	0.0168882	20	84			SMIM4	SMIM4	SMIM4	66188	66188	66188	0	0	0				31243	31223	32517
7:121217473:A:C	rs5000116	7	121577419	9.7e-08	235	6	9	0.0237375	31	38			FAM3C	PB.9452.51	PB.9452.55	181027	66225	66177	0	0	0				14935	14946	6570
10:103749743:A:G	rs11191170	10	101989986	2.2e-10	309	1	2	0.0475956	4	23			PB.12307.17	ARMH3	ARMH3	66176	66199	66199	0	0	0				19955	7242	13655
2:159891374:A:G	rs1365906	2	159034862	3.1e-28	75	1	2	0.0556346	8	19			TANC1	TANC1	TANC1	66205	66217	66205	0	0	0				1308	1344	1274
17:46251350:A:G	rs9893110	17	48173988	1.2e-17	452	1	1	0.0209842	31	33			SNX11	SNX11	SNX11	66212	66212	66212	0	0	0				2215	2210	2227
14:103918029:C:G	rs2273703	14	103451692	6.4e-110	405	1	1	0.0215022	20	31			PB.16081.58	PB.16081.58	PB.16081.58	66262	66262	66262	0	0	0				6384	6417	6419
16:10608402:C:G	rs4486889	16	10514545	1.2e-09	425	2	2	0.0228558	15	16			EMP2	EMP2	EMP2	66287	66287	66287	0	0	0				4802	4727	4861
2:71627539:C:T	rs3771371	2	71400409	1.7e-12	65	5	6	0.0185485	34	42			DYSF	DYSF	DYSF	66289	66289	66289	0	0	0				15163	15204	15153
3:55588882:C:G	rs67171120	3	55554854	7.2e-06	108	3	6	0.0299985	13	14			WNT5A	PB.4511.20	WNT5A	66323	66334	66350	0	0	0				2299	2285	1826
8:100839581:G:A	rs75520212	8	99827353	9.8e-16	259	1	2	0.153292	3	9			COX6C	COX6C	COX6C	66326	66326	66326	0	0	0				7122	7425	4949
11:86815320:G:A	rs2513230	11	87104278	5.9e-22	336	6	7	0.0178437	17	59			TMEM135	TMEM135	TMEM135	66359	66359	66359	0	0	0				43789	27788	66374
7:121217612:G:A	rs5000112	7	121577558	1.1e-07	235	6	9	0.0293861	4	38			FAM3C	PB.9452.51	PB.9452.55	181166	66364	66316	0	0	0				15074	15085	6709
16:10608343:G:A	rs7204509	16	10514486	1e-09	425	2	2	0.0241139	14	16			EMP2	EMP2	EMP2	66346	66346	66346	0	0	0				4743	4668	4802
16:12136954:A:C	rs1703492	16	12043097	3.8e-13	426	4	4	0.113101	2	19			PB.17106.6	PB.17106.6	PB.17106.6	66350	66350	66350	0	0	0				5918	5919	5907
7:121217630:C:T	rs5000111	7	121577576	8.7e-08	235	6	9	0.0270548	6	38			FAM3C	PB.9452.51	PB.9452.55	181184	66382	66334	0	0	0				15092	15103	6727
17:3979949:G:A	rs7207986	17	4076655	2.4e-09	442	1	2	0.0435153	6	79		ZZEF1	CYB5D2	PB.17903.21	CYB5D2	66541	66357	66541	0	0	0				3718	1670	1847
10:89486204:A:G	rs1853168	10	87726447	1.2e-17	306	1	3	0.0152832	36	44			PB.12129.5	PAPSS2	PB.12129.5	66392	66570	66392	0	0	0				8922	8971	8935
12:15023013:A:G	rs6488720	12	14870079	3.9e-18	352	1	1	0.0144456	22	79			C12orf60	WBP11	C12orf60	66403	66603	66403	0	0	0				4959	4996	5031
5:82458379:A:G	rs6452528	5	83162560	1.3e-09	162	1	3	0.0118399	6	151			PB.6817.8	PB.6817.8	PB.6817.8	66410	66410	66410	0	0	0				12661	12664	12659
9:137094359:G:A	rs11185677	9	134202513	3.4e-12	289	2	2	0.568567	1	8			WDR5	WDR5	WDR5	66412	66412	66412	0	0	0				2915	2969	2960
3:55588982:G:A	rs68158390	3	55554954	7.4e-06	108	3	6	0.0280501	14	14			WNT5A	PB.4511.20	WNT5A	66423	66434	66450	0	0	0				2199	2185	1726
9:18972050:G:A	rs7023291	9	18972052	1.4e-08	273	5	5	0.0110263	29	68			ADAMTSL1	RRAGA	ADAMTSL1	66432	77175	66432	0	0	0				5012	5012	4802
2:153507483:A:G	rs9288121	2	152650969	1.1e-14	74	3	3	0.0270717	13	39			PB.3341.85	PB.3338.1	PB.3341.85	66440	50360	66440	0	0	0				4011	3978	4009
7:121217742:G:A	rs5000108	7	121577688	9.3e-08	235	6	9	0.0249182	19	38			FAM3C	PB.9452.51	PB.9452.55	181296	66494	66446	0	0	0				15204	15215	6839
9:18972087:T:C	rs7039445	9	18972089	1.4e-08	273	5	5	0.0264461	11	68			ADAMTSL1	RRAGA	ADAMTSL1	66469	77138	66469	0	0	0				4975	4975	4765
13:52311481:G:C	rs9535744	13	51737345	6.8e-10	385	1	1	0.0180842	35	41						66490	66490	66490	0	0	0				3455	2343	2343
15:75427728:T:C	rs8035789	15	75135387	8.2e-13	417	1	1	0.0264142	23	35			PB.16657.3	PB.16657.3	PB.16657.3	66494	66494	66494	0	0	0				3498	3541	3489
11:47131881:A:G	rs11039097	11	47110330	4.2e-77	326	1	4	0.074971	2	38			PB.12930.32	PB.12930.32	PB.12930.32	66531	66531	66531	0	0	0				5931	5930	5581
3:142100311:T:A	rs73238170	3	142381469	2.3e-11	114	2	3	0.0241699	14	48			XRN1	XRN1	XRN1	66550	66550	66550	0	0	0				11610	61863	33762
4:84472815:C:T	rs1965464	4	83551662	1e-12	134	1	1	0.0742286	3	14			ABRAXAS1	ABRAXAS1	ABRAXAS1	66559	66559	66559	0	0	0				656	693	608
14:95719649:A:G	rs77244452	14	95253312	4.2e-07	404	2	3	0.0248786	19	37			CLMN	CLMN	CLMN	66577	66577	66577	0	0	0	day0_peak_46270			173	220	122
11:48257141:T:C	rs12798389	11	48235589	0.92	327	4	4	0.123522	3	12			PTPRJ	PTPRJ	PTPRJ	66598	66598	66598	0	0	0				41492	62483	62488
11:86815590:G:A	rs2445548	11	87104548	5.9e-22	336	6	7	0.0179479	16	59			TMEM135	TMEM135	TMEM135	66629	66629	66629	0	0	0				43519	28058	66644
12:64549430:T:C	rs10878110	12	64155650	1.6e-08	362	1	2	0.0260936	19	20		SRGAP1	C12orf66	C12orf66	C12orf66	66620	66620	66620	0	0	0				5224	5245	5224
10:89486433:G:A	rs7088594	10	87726676	1.2e-17	306	1	3	0.0161971	31	44			PB.12129.5	PAPSS2	PB.12129.5	66621	66799	66621	0	0	0				8693	8742	8706
4:95195659:G:C	rs7653910	4	94274508	1.8e-30	137	1	4	0.0147496	31	56			SMARCAD1	SMARCAD1	SMARCAD1	66630	66630	66630	0	0	0				622	30122	580
17:41780484:G:A	rs9911277	17	43703116	4.9e-94	451	4	9	0.128527	2	9			DUSP3	DUSP3	DUSP3	66655	66655	66655	0	0	0				234	249	286
12:15023267:T:C	rs6488721	12	14870333	3.6e-18	352	1	1	0.0150409	19	79			C12orf60	WBP11	C12orf60	66657	66857	66657	0	0	0				4705	4742	4777
8:116614543:C:A	rs2737207	8	115602316	6.6e-12	261	3	6	0.0399988	5	48			TRPS1	EIF3H	EIF3H	66659	1153486	1153486	0	0	0				1730	1697	1759
5:82902471:G:A	rs10059355	5	83606652	0.0024	162	3	3	0.0101745	63	66			VCAN	VCAN	VCAN	66680	66680	66680	0	0	0				1717	1757	1711
7:121217958:T:C	rs736411	7	121577904	9.4e-08	235	6	9	0.0246719	22	38			FAM3C	PB.9452.51	PB.9452.55	181512	66710	66662	0	0	0				15420	15431	7055
10:89486507:T:A	rs7080206	10	87726750	8.3e-18	306	1	3	0.0206795	22	44			PB.12129.5	PAPSS2	PB.12129.5	66695	66873	66695	0	0	0				8619	8668	8632
16:10607990:G:C	rs1875934	16	10514133	9e-10	425	2	2	0.0299484	13	16			EMP2	EMP2	EMP2	66699	66699	66699	0	0	0				4390	4315	4449
9:18407439:G:A	rs11789720	9	18407441	5.2e-09	273	2	5	0.0736286	3	49			PB.10695.37	PB.10695.37	PB.10695.37	66711	66711	66711	0	0	0				2038	2131	2108
3:50059651:G:A	rs12490944	3	50022218	9.5e-38	106	1	2	0.0191163	23	76			RBM5	RBM5	RBM5	66714	66714	66714	0	0	0				6336	6342	6347
1:41641090:T:C	rs61781833	1	41175418	2.2e-15	12	1	3	0.0141784	39	48			PB.650.9	PB.650.8	PB.650.8	66804	66716	66716	0	0	0				13418	13445	12595
1:68450681:A:G	rs1926279	1	67984998	6.2e-08	17	7	8	0.0538358	12	18			DIRAS3	DIRAS3	DIRAS3	66717	66717	66717	0	0	0				2562	2550	2546
17:49104443:T:C	rs8075473	17	51027082	1.8e-13	453	3	7	0.0105372	17	17			PB.18656.37	PB.18656.37	PB.18655.1	93783	93783	66722	0	0	0				8556	2831	2913
3:50044314:G:A	rs111401003	3	50006881	9.3e-38	106	1	2	0.0197225	19	76			RBM6	RBM6	RBM6	66738	66738	66772	0	0	0				2099	2101	2110
1:119616278:A:G	rs10923746	1	119073655	5.2e-28	29	1	4	0.19842	2	11			WARS2-AS1	WARS2-AS1	WARS2-AS1	66757	66757	66757	0	0	0				2077	2133	2073
2:202832130:T:C	rs10931982	2	201967407	4.5e-135	84	1	6	1	1	1			FZD7	FZD7	FZD7	66783	66783	66783	0	0	0				4226	2789	2721
9:18972427:A:T	rs73645547	9	18972429	8.5e-09	273	5	5	0.0377686	1	68			ADAMTSL1	RRAGA	ADAMTSL1	66809	76798	66809	0	0	0				4635	4635	4425
5:82902604:G:T	rs508080	5	83606785	0.0023	162	3	3	0.0104703	58	66			VCAN	VCAN	VCAN	66813	66813	66813	0	0	0				1584	1624	1578
2:202832094:C:T	rs16838527	2	201967371	1.9e-05	84	5	6	0.99471	1	1			FZD7	FZD7	FZD7	66819	66819	66819	0	0	0				4262	2825	2757
7:121218141:T:C	rs736412	7	121578087	8.3e-08	235	6	9	0.0295385	2	38			FAM3C	PB.9452.51	PB.9452.55	181695	66893	66845	0	0	0				15603	15614	7238
12:15023491:G:A	rs6488722	12	14870557	3.7e-18	352	1	1	0.0151278	17	79			C12orf60	WBP11	C12orf60	66881	67081	66881	0	0	0				4481	4518	4553
12:15023519:A:C	rs6488723	12	14870585	3.7e-18	352	1	1	0.0147476	21	79			C12orf60	WBP11	C12orf60	66909	67109	66909	0	0	0				4453	4490	4525
11:62171840:G:A	rs7121381	11	62404368	4.3e-05	331	4	6	0.0577861	7	26			ASRGL1	ASRGL1	ASRGL1	66912	66912	66912	0	0	0				3401	3390	1733
12:15023557:G:A	rs2430731	12	14870623	3.6e-18	352	1	1	0.0152519	16	79			C12orf60	WBP11	C12orf60	66947	67147	66947	0	0	0				4415	4452	4487
15:65743050:A:G	rs12909009	15	65450712	3.1e-23	413	1	2	0.0108676	13	28			PB.16541.29	DPP8	IGDCC4	66959	66968	66476	0	0	0				10498	14821	10525
4:125526281:C:T	rs1498012	4	124605126	2.4e-12	142	1	2	0.0460351	12	21			ANKRD50	ANKRD50	ANKRD50	66968	66968	66968	0	0	0				26748	26739	26747
12:66150993:T:C	rs898424	12	65757213	8.6e-06	363	8	8	0.136464	1	19			HMGA2	HMGA2	HMGA2	66969	66969	66969	0	0	0				8357	8330	261
2:218600220:C:T	rs4672847	2	217735497	9.9e-17	88	2	3	0.0419622	2	37			TNS1	TNS1	TNS1	67029	67029	67029	0	0	0				2172	2226	2184
2:112745774:G:A	rs76944504	2	111988197	0.01	69	7	7	0.0127786	42	70			PB.3143.3	PB.3143.3	PB.3143.3	67039	67039	67039	0	0	0				4210	1596	1598
12:15047396:T:C	rs2430687	12	14894462	2e-18	352	1	1	0.0300994	2	79			ARHGDIB	ARHGDIB	ARHGDIB	67129	67129	67129	0	0	0				8424	8411	9714
16:53805207:C:A	rs11075985	16	53771295	2.1e-26	432	4	5	0.0184355	12	63			FTO	FTO	FTO	67140	67140	67140	0	0	0				2050	2050	510
11:16692990:G:A	rs7128484	11	16671443	1.4e-34	321	7	10	0.0456419	1	29			C11orf58	C11orf58	C11orf58	67157	67157	67157	0	0	0				1466	1432	1417
11:35093070:A:G	rs2785197	11	35071523	5.9e-57	325	1	1	0.0605858	8	17			CD44	CD44	CD44	67174	67174	67174	0	0	0				2266	2266	2325
7:121218459:C:T	rs757710	7	121578405	9.4e-08	235	6	9	0.0246719	23	38			FAM3C	PB.9452.51	PB.9452.55	182013	67211	67163	0	0	0				15921	15932	7556
11:35093029:G:A	rs2785198	11	35071482	6.5e-57	325	1	1	0.0383519	15	17			CD44	CD44	CD44	67215	67215	67215	0	0	0				2307	2307	2366
5:78552400:A:G	rs2607145	5	79256577	5.4e-06	160	2	2	0.0107176	29	124			JMY	JMY	JMY	20450	20450	20450	0	0	0				434	434	683
9:113570699:T:A	rs1409675	9	110808419	1.1e-21	284	1	3	0.481493	2	2			PB.11178.5	PB.11178.5	PB.11178.5	67241	67241	67241	0	0	0	day0_peak_151466		day4_peak_229902	279	232	228
3:50044840:G:A	rs112666031	3	50007407	9.3e-38	106	1	2	0.0197225	20	76			RBM6	RBM6	RBM6	67264	67264	67298	0	0	0				1573	1575	1584
17:41779870:C:T	rs4792907	17	43702502	1.9e-93	451	4	9	0.0770032	9	9			DUSP3	DUSP3	DUSP3	67269	67269	67269	0	0	0				380	365	328
5:78213851:T:G	rs11738153	5	78918028	2.6e-09	160	1	2	0.0152905	5	13			ARSB	ARSB	ARSB	67284	67284	67284	0	0	0				9828	4020	2773
11:128324869:C:G	rs12575600	11	128454974	1.2e-07	346	2	2	0.0497676	7	15			ETS1	ETS1	ETS1	67305	67305	67305	0	0	0			day4_peak_46565	1291	1305	758
15:75426884:C:G	rs4243032	15	75134543	4.3e-12	417	1	1	0.0130756	31	35			PB.16657.3	PB.16657.3	PB.16657.3	67338	67338	67338	0	0	0				4342	4385	4333
5:82903135:G:C	rs482112	5	83607316	0.0022	162	3	3	0.0110431	51	66			VCAN	VCAN	VCAN	67344	67344	67344	0	0	0				1053	1093	1047
17:46252502:C:A	rs7224155	17	48175140	1.2e-17	452	1	1	0.0208761	32	33			SNX11	SNX11	SNX11	67364	67364	67364	0	0	0				1063	1058	1075
7:121218645:A:T	rs740100	7	121578591	1e-07	235	6	9	0.0233082	34	38			FAM3C	PB.9452.51	PB.9452.55	182199	67397	67349	0	0	0				16107	16118	7742
15:75426837:C:T	rs4886661	15	75134496	3.3e-12	417	1	1	0.0157986	30	35			PB.16657.3	PB.16657.3	PB.16657.3	67385	67385	67385	0	0	0				4389	4432	4380
19:13140341:T:C	rs16978855	19	13029527	1.9e-15	477	1	3	0.0267988	11	29			NFIX	NFIX	PB.19868.12	5548	5548	7881	0	0	0				2885	2884	2896
5:82903214:C:T	rs481228	5	83607395	0.0018	162	3	3	0.013957	25	66			VCAN	VCAN	VCAN	67423	67423	67423	0	0	0				974	1014	968
6:107713321:T:C	rs7745716	6	107392117	0.62	199	3	2	0.0219012	19	46			PB.8267.3	PDSS2	PDSS2	67439	67445	67445	0	0	0				29957	29947	29943
10:101878219:G:A	rs11592631	10	100118462	8.9e-06	308	4	4	0.038911	6	35			ERLIN1	ERLIN1	ERLIN1	67447	67447	67447	0	0	0				3186	3183	3151
1:22710877:G:C	rs34963268	1	22384384	2.6e-151	8	1	9	0.0527027	10	13			ZBTB40	ZBTB40	ZBTB40	67473	67473	67473	0	0	0				3921	3676	497
11:35092770:G:A	rs1834459	11	35071223	6.2e-57	325	1	1	0.039483	14	17			CD44	CD44	CD44	67474	67474	67474	0	0	0				2566	2566	2625
14:103921691:C:G	rs7150317	14	103455354	5.9e-110	405	1	1	0.0209283	24	31			CKB	CKB	CKB	67476	67476	67476	0	0	0				10046	10079	10081
16:12138097:A:G	rs1641833	16	12044240	3.2e-13	426	4	4	0.122436	1	19			PB.17106.6	PB.17106.6	PB.17106.6	67493	67493	67493	0	0	0				7061	7062	7050
3:142099367:G:A	rs73238169	3	142380525	1.5e-11	114	2	3	0.039751	1	48			XRN1	XRN1	XRN1	67494	67494	67494	0	0	0				10666	60919	32818
5:82903297:T:A	rs480342	5	83607478	0.0022	162	3	3	0.0111143	50	66			VCAN	VCAN	VCAN	67506	67506	67506	0	0	0				891	931	885
12:66150445:T:C	rs2884590	12	65756665	0.0001	363	8	8	0.0435249	15	19			HMGA2	HMGA2	HMGA2	67517	67517	67517	0	0	0				8905	8878	809
22:29401498:G:A	rs132565	22	29005510	2.3e-07	504	9	10	0.512095	1	2			ZNRF3	KREMEN1	ZNRF3	43711	67524	43711	0	0	0				5457	5417	347
18:13659019:C:G	rs2040189	18	13659020	2.2e-155	463	1	3	0.0981939	6	7			FAM210A	FAM210A	FAM210A	67529	67529	67529	0	0	0				28664	17440	376
4:95196591:T:C	rs75419573	4	94275440	2.8e-30	137	1	4	0.010115	53	56			SMARCAD1	SMARCAD1	SMARCAD1	67562	67562	67562	0	0	0				310	29190	352
1:197812165:C:T	rs10922299	1	197843035	1.7e-14	39	1	2	0.0109724	4	4			C1orf53	C1orf53	C1orf53	59599	59599	59599	0	0	0				3994	4003	661
6:129963719:G:A	rs9372943	6	129642574	7.7e-08	203	3	5	0.0225135	20	32			PB.8395.2	ARHGAP18	ARHGAP18	44586	67599	67599	0	0	0				994	976	956
5:82903390:C:T	rs630260	5	83607571	0.0022	162	3	3	0.0111166	49	66			VCAN	VCAN	VCAN	67599	67599	67599	0	0	0				798	838	792
6:131316766:C:A	rs6928920	6	130995626	1.7e-44	203	1	5	0.0242511	5	28			EPB41L2	PB.8400.20	EPB41L2	67614	67619	67614	0	0	0				1461	731	738
16:10607027:G:A	rs7185977	16	10513170	6.9e-10	425	2	2	0.0351439	12	16			EMP2	EMP2	EMP2	67662	67662	67662	0	0	0				3427	3352	3486
22:46135431:A:T	rs3788676	22	45739551	8.8e-10	509	4	5	0.0133197	25	67			ATXN10	ATXN10	ATXN10	67673	67673	67673	0	0	0				1052	7166	7173
22:29401333:G:A	rs469994	22	29005345	2.3e-07	504	9	10	0.487905	2	2			ZNRF3	KREMEN1	ZNRF3	43876	67689	43876	0	0	0				5292	5252	182
10:28524266:G:T	rs7089437	10	28235337	2.4e-18	295	4	8	0.0297772	14	19			PB.11773.5	MPP7	PB.11773.5	17373	67691	17373	0	0	0				6576	6575	6575
12:66150255:A:G	rs2358948	12	65756475	9.3e-05	363	8	8	0.0487508	14	19			HMGA2	HMGA2	HMGA2	67707	67707	67707	0	0	0				9095	9068	999
16:23148441:A:G	rs71378501	16	23137120	1.6e-18	428	1	2	0.0113075	46	79			COG7	USP31	USP31	316050	67707	67707	0	0	0				8738	3765	3716
7:121218993:G:T	rs17132759	7	121578939	9.6e-08	235	6	9	0.0233252	33	38			FAM3C	PB.9452.51	PB.9452.55	182547	67745	67697	0	0	0				16455	16466	8090
12:15024329:G:C	rs10846074	12	14871395	4.6e-18	352	1	1	0.0127246	52	79			C12orf60	WBP11	C12orf60	67719	67919	67719	0	0	0				3643	3680	3715
1:10602758:C:T	rs2988398	1	10542701	2.6e-12	5	2	3	0.0120231	29	29			PEX14	PEX14	PEX14	67741	67741	67741	0	0	0				3142	3102	3141
17:3978531:G:T	rs34356467	17	4075237	1.1e-09	442	1	2	0.0893724	2	79			CYB5D2	PB.17903.21	CYB5D2	67959	67775	67959	0	0	0				2300	252	429
4:95196812:A:G	rs6817118	4	94275661	2e-30	137	1	4	0.0132909	40	56			SMARCAD1	SMARCAD1	SMARCAD1	67783	67783	67783	0	0	0				531	28969	573
10:89487600:C:T	rs7921017	10	87727843	1.1e-17	306	1	3	0.0160156	35	44			PB.12129.5	PAPSS2	PB.12129.5	67788	67966	67788	0	0	0				7526	7575	7539
5:31126004:C:G	rs7728992	5	31125897	1.7e-23	150	1	1	0.0945127	4	4			CDH6	CDH6	CDH6	67800	67800	67800	0	0	0				7787	12614	2006
3:196824521:G:A	rs13317398	3	197097650	2.3e-12	120	1	1	0.0131541	39	49			MELTF	PB.5345.34	MELTF	67833	67819	67819	0	0	0				6280	6310	6320
9:113570107:G:A	rs2846444	9	110807827	9.8e-22	284	1	3	0.518868	1	2			PB.11178.5	PB.11178.5	PB.11178.5	67833	67833	67833	0	0	0				313	360	364
3:156602614:C:G	rs56413335	3	156884825	6e-06	117	5	5	0.0290895	16	32			LINC00886	LINC00886	LINC00886	133214	67837	67837	0	0	0				8063	26210	8043
7:121219150:G:A	rs55818559	7	121579096	9.5e-08	235	6	9	0.0237893	30	38			FAM3C	PB.9452.51	PB.9452.55	182704	67902	67854	0	0	0				16612	16623	8247
6:126375581:T:C	rs1268119	6	126054435	7.7e-13	202	2	5	0.947588	1	2			TRMT11	PB.8380.12	PB.8380.12	67903	67903	67903	0	0	0				9242	9234	9245
5:82903716:G:A	rs566008	5	83607897	0.0024	162	3	3	0.0103188	61	66			VCAN	VCAN	VCAN	67925	67925	67925	0	0	0				472	512	466
8:116613258:G:A	rs2721929	8	115601031	8e-12	261	3	6	0.0302416	11	48			TRPS1	EIF3H	EIF3H	67944	1154771	1154771	0	0	0				445	412	474
5:82903739:C:G	rs628845	5	83607920	0.0024	162	3	3	0.0103177	62	66			VCAN	VCAN	VCAN	67948	67948	67948	0	0	0				449	489	443
11:86816943:T:C	rs2445550	11	87105901	5.5e-22	336	6	7	0.0155702	30	59			TMEM135	TMEM135	TMEM135	67982	67982	67982	0	0	0				42166	29411	67599
8:49766361:C:A	rs11991224	8	48853802	2.2e-06	249	2	2	0.0719637	6	17			SNAI2	SNAI2	SNAI2	67970	67970	67970	0	0	0				16503	11758	11775
2:112709756:G:T	rs12470338	2	111952179	0.01	69	7	7	0.0134866	28	70			PB.3142.8	ANAPC1	ANAPC1	68007	67986	67993	0	0	0				5366	5422	5425
5:95226655:A:G	rs6556893	5	95890951	1.2e-05	163	2	2	0.0137737	36	60		ELL2	PB.6860.67	LINC01554	LINC01554	38905	38717	38717	0	0	0				2028	1983	1986
19:13139660:G:A	rs16978854	19	13028846	2e-15	477	1	3	0.0249093	12	29			NFIX	NFIX	PB.19868.12	4867	4867	8562	0	0	0				3566	3565	3577
11:16692060:C:T	rs7125262	11	16670513	1.3e-34	321	7	10	0.0402463	4	29			C11orf58	C11orf58	C11orf58	68087	68087	68087	0	0	0				536	502	487
5:95229429:T:C	rs6890954	5	95893725	1.1e-05	163	2	2	0.0152044	33	60			PB.6860.67	LINC01554	LINC01554	36131	41491	41491	0	0	0				746	791	788
5:82903941:G:T	rs564167	5	83608122	0.0023	162	3	3	0.010598	54	66			VCAN	VCAN	VCAN	68150	68150	68150	0	0	0				247	287	241
7:121219433:C:T	rs17143547	7	121579379	9.4e-08	235	6	9	0.0245676	26	38			FAM3C	PB.9452.51	PB.9452.55	182987	68185	68137	0	0	0				16895	16906	8530
5:82903975:G:A	rs564049	5	83608156	0.0023	162	3	3	0.010613	53	66			VCAN	VCAN	VCAN	68184	68184	68184	0	0	0				213	253	207
15:75426034:G:T	rs28767543	15	75133693	4.5e-12	417	1	1	0.012794	32	35			PB.16657.3	PB.16657.3	PB.16657.3	68188	68188	68188	0	0	0				5192	5235	5183
18:13658342:C:T	rs7231384	18	13658343	1.2e-36	463	2	3	0.0370342	5	40			FAM210A	FAM210A	FAM210A	68206	68206	68206	0	0	0			day4_peak_99361	27987	16763	301
14:103920927:G:A	rs10143247	14	103454590	5.9e-110	405	1	1	0.0209434	23	31			CKB	CKB	CKB	68240	68240	68240	0	0	0				9282	9315	9317
5:82904072:A:G	rs616815	5	83608253	0.0024	162	3	3	0.0103947	60	66			VCAN	VCAN	VCAN	68281	68281	68281	0	0	0	day0_peak_118394	day2_peak_151398	day4_peak_179212	116	156	110
10:89488132:C:T	rs72811988	10	87728375	4.8e-17	306	1	3	0.0220534	20	44			PB.12129.5	PAPSS2	PB.12129.5	68320	68498	68320	0	0	0				6994	7043	7007
14:95717898:A:T	rs28402329	14	95251561	4.6e-07	404	2	3	0.0232227	26	37			CLMN	CLMN	CLMN	68328	68328	68328	0	0	0				506	1971	508
17:46253470:A:C	rs7210671	17	48176108	1.2e-17	452	1	1	0.0204663	33	33			SNX11	SNX11	SNX11	68332	68332	68332	0	0	0	day0_peak_61574	day2_peak_79698	day4_peak_93102	95	90	107
16:23149089:G:T	rs78556801	16	23137768	1.9e-18	428	1	2	0.0101033	58	79			COG7	USP31	USP31	315402	68355	68355	0	0	0				8090	4413	4364
10:28523578:T:G	rs11006936	10	28234649	2.4e-18	295	4	8	0.0291125	15	19			PB.11773.5	MPP7	PB.11773.5	16685	68379	16685	0	0	0				7264	7263	7263
5:64391460:A:C	rs264771	5	65095633	2.2e-07	157	1	2	0.0384141	5	24			PB.6657.2	PB.6657.1	PB.6657.1	68384	68384	68384	0	0	0				5682	5688	2915
16:53806453:A:G	rs56094641	16	53772541	1.7e-26	432	4	5	0.0207793	9	63			FTO	FTO	FTO	68386	68386	68386	0	0	0				804	804	859
10:28523568:G:A	rs11006935	10	28234639	2.7e-18	295	4	8	0.0271633	17	19			PB.11773.5	MPP7	PB.11773.5	16675	68389	16675	0	0	0				7274	7273	7273
9:18974009:T:C	rs7048093	9	18974011	2.3e-08	273	5	5	0.019341	24	68			ADAMTSL1	RRAGA	ADAMTSL1	68391	75216	68391	0	0	0				3053	3053	2843
1:162062568:G:A	rs7551959	1	162092778	1.1e-17	33	1	1	0.0152194	6	41			OLFML2B	OLFML2B	OLFML2B	68435	68435	68435	0	0	0				23116	664	664
4:55923316:T:G	rs10461356	4	55057149	9.3e-13	129	1	1	0.0335257	12	31			SRD5A3	SRD5A3	KDR	288927	288927	68443	0	0	0				12315	12342	12343
17:27785837:C:A	rs9889591	17	29458819	2.3e-13	447	3	5	0.0436681	14	18			TAOK1	TAOK1	TAOK1	68446	68446	68446	0	0	0				14053	14043	14043
16:23149188:A:T	rs10451083	16	23137867	1.4e-18	428	1	2	0.0128246	24	79			COG7	USP31	USP31	315303	68454	68454	0	0	0				7991	4512	4463
11:86817495:T:C	rs2512353	11	87106453	5.6e-22	336	6	7	0.0161156	27	59			TMEM135	TMEM135	TMEM135	68534	68534	68534	0	0	0				41614	29963	67047
4:55923251:A:G	rs4458510	4	55057084	1.2e-12	129	1	1	0.0274393	17	31			SRD5A3	SRD5A3	KDR	288992	288992	68508	0	0	0				12380	12407	12408
12:66149450:C:T	rs10878330	12	65755670	8.7e-05	363	8	8	0.0540276	11	19			HMGA2	HMGA2	HMGA2	68512	68512	68512	0	0	0				9900	9873	1804
14:95717668:C:A	rs28661234	14	95251331	4.6e-07	404	2	3	0.0231837	28	37			CLMN	CLMN	CLMN	68558	68558	68558	0	0	0				276	2142	278
14:51095429:T:C	rs117783723	14	50628711	2.7e-10	393	2	2	0.0558585	2	2			PB.15607.5	PB.15607.5	PB.15607.5	68567	68567	68567	0	0	0				2815	3015	2497
18:13657962:T:A	rs12606106	18	13657963	1.3e-36	463	2	3	0.0365315	6	40			FAM210A	FAM210A	FAM210A	68586	68586	68586	0	0	0				27607	16383	681
14:95717610:A:G	rs17091967	14	95251273	4.4e-07	404	2	3	0.023303	24	37			CLMN	CLMN	CLMN	68616	68616	68616	0	0	0				218	2084	220
12:66149343:G:A	rs11175908	12	65755563	8.7e-05	363	8	8	0.0541068	10	19			HMGA2	HMGA2	HMGA2	68619	68619	68619	0	0	0				10007	9980	1911
1:68448753:C:G	rs1926282	1	67983070	4.9e-09	17	7	8	0.0611297	7	18			DIRAS3	DIRAS3	DIRAS3	68645	68645	68645	0	0	0				3711	3709	3711
21:47947528:C:T	rs12483081	21	46527615	1.4e-08	500	1	1	0.0333239	17	30			DIP2A	DIP2A	DIP2A	68693	68693	68693	0	0	0	day0_peak_93106			31	7936	17917
3:196825398:A:G	rs2341225	3	197098527	2.3e-12	120	1	1	0.0135366	37	49			MELTF	PB.5345.34	MELTF	68710	68696	68696	0	0	0				5403	5433	5443
5:95228836:A:G	rs3777208	5	95893132	1e-05	163	2	2	0.015997	29	60			PB.6860.67	LINC01554	LINC01554	36724	40898	40898	0	0	0				153	198	195
5:82904528:T:C	rs614979	5	83608709	0.0023	162	3	3	0.0107055	52	66			VCAN	VCAN	VCAN	68737	68737	68737	0	0	0				340	300	346
3:196918070:T:C	rs3821714	3	197191199	1.4e-12	120	1	1	0.0217855	18	49			DLG1	PB.5351.1	PB.5351.1	106812	68738	68738	0	0	0				2783	2712	825
15:75425444:A:G	rs7178784	15	75133103	6.3e-13	417	1	1	0.0340618	14	35			PB.16657.3	PB.16657.3	PB.16657.3	68778	68778	68778	0	0	0				5782	5825	5773
18:13657765:A:G	rs12608118	18	13657766	1.2e-36	463	2	3	0.038587	4	40			FAM210A	FAM210A	FAM210A	68783	68783	68783	0	0	0				27410	16186	878
10:103747138:G:A	rs10883701	10	101987381	2e-10	309	1	2	0.0503435	2	23			PB.12307.17	ARMH3	ARMH3	68781	68804	68804	0	0	0				19466	4637	16260
3:55591371:A:C	rs56219800	3	55557343	5.2e-06	108	3	6	0.0815231	4	14			WNT5A	PB.4511.20	WNT5A	68812	68823	68839	0	0	0				190	204	189
7:121220111:G:A	rs6942542	7	121580057	9.4e-08	235	6	9	0.024577	25	38			FAM3C	PB.9452.51	PB.9452.55	183665	68863	68815	0	0	0				17573	17584	9208
3:50057500:T:C	rs6799579	3	50020067	9.9e-10	106	2	2	0.173831	2	6			RBM5	RBM5	RBM5	68865	68865	68865	0	0	0				8487	8493	8498
10:89488678:G:A	rs10887749	10	87728921	1e-17	306	1	3	0.0166506	27	44			PB.12129.5	PAPSS2	PB.12129.5	68866	69044	68866	0	0	0				6448	6497	6461
5:72347527:T:G	rs194493	5	73051700	1.2e-09	159	4	5	0.086933	6	16			TMEM171	TMEM171	TMEM171	68874	68874	68874	0	0	0				14959	14976	14977
1:10603892:A:G	rs2506897	1	10543835	2.3e-12	5	2	3	0.0136128	28	29			PEX14	PEX14	PEX14	68875	68875	68875	0	0	0				4276	4236	3162
12:66149074:A:G	rs10161045	12	65755294	9e-05	363	8	8	0.0493924	13	19			HMGA2	HMGA2	HMGA2	68888	68888	68888	0	0	0				10276	10249	2180
13:52309076:C:T	rs9535743	13	51734940	4.7e-10	385	1	1	0.0222792	18	41						68895	68895	68895	0	0	0		day2_peak_51898	day4_peak_61069	1050	62	62
5:95227507:T:C	rs10035477	5	95891803	1e-05	163	2	2	0.0154201	32	60			PB.6860.67	LINC01554	LINC01554	38053	39569	39569	0	0	0				1176	1131	1134
2:153505003:C:T	rs1065266	2	152648489	1e-14	74	3	3	0.0219556	37	39		FMNL2	PB.3341.85	PB.3338.1	PB.3341.85	68920	47880	68920	0	0	0				1531	1498	1529
12:120485710:G:A	rs16949901	12	120047906	1.3e-09	375	1	1	0.0109086	40	45			RAB35	RAB35	RAB35	68932	68932	68932	0	0	0				31663	35360	18607
5:82904725:A:G	rs614093	5	83608906	0.0022	162	3	3	0.0115397	47	66			VCAN	VCAN	VCAN	68934	68934	68934	0	0	0				537	497	543
10:123618590:A:G	rs11200197	10	121859075	2.3e-18	313	3	4	0.0206255	31	36			ATE1	ATE1	ATE1	68946	68946	68948	0	0	0				28133	28067	27367
9:98010529:G:A	rs356666	9	95248247	2.9e-08	281	2	3	0.0414778	7	29			PB.11054.1	PB.11054.1	PB.11054.1	68951	68951	68951	0	0	0				13845	1974	1989
10:89488824:A:G	rs10887750	10	87729067	1.2e-17	306	1	3	0.0145778	40	44			PB.12129.5	PAPSS2	PB.12129.5	69012	69190	69012	0	0	0				6302	6351	6315
9:137096972:A:G	rs77537461	9	134205126	4.6e-11	289	2	2	0.0378256	7	8			WDR5	WDR5	WDR5	69025	69025	69025	0	0	0	day0_peak_153743	day2_peak_195940		302	356	347
10:89488889:T:C	rs10887751	10	87729132	1.2e-17	306	1	3	0.0145778	41	44			PB.12129.5	PAPSS2	PB.12129.5	69077	69255	69077	0	0	0				6237	6286	6250
10:123618408:C:T	rs11200196	10	121858893	1.8e-18	313	3	4	0.0253659	16	36			ATE1	ATE1	ATE1	69128	69128	69130	0	0	0				28315	28249	27549
4:55922602:G:T	rs10008645	4	55056435	1.3e-12	129	1	1	0.0255161	24	31			SRD5A3	SRD5A3	KDR	289641	289641	69157	0	0	0				13029	13056	13057
14:95717019:A:G	rs8004343	14	95250682	4.5e-07	404	2	3	0.0232321	25	37			CLMN	CLMN	CLMN	69207	69207	69207	0	0	0			day4_peak_69893	373	1493	371
16:23149956:T:C	rs12444194	16	23138635	1.5e-18	428	1	2	0.0137318	17	79			COG7	USP31	USP31	314535	69222	69222	0	0	0				7223	5280	5231
5:82905014:T:C	rs499396	5	83609195	0.0023	162	3	3	0.0112219	48	66			VCAN	VCAN	VCAN	69223	69223	69223	0	0	0				826	786	832
3:196917572:C:T	rs4491876	3	197190701	1.5e-12	120	1	1	0.0210728	19	49			DLG1	PB.5351.1	PB.5351.1	107310	69236	69236	0	0	0				3281	3210	327
12:15025857:T:C	rs10772814	12	14872923	4.5e-18	352	1	1	0.0132126	47	79			C12orf60	WBP11	C12orf60	69247	69447	69247	0	0	0				2115	2152	2187
14:95716930:C:T	rs8020549	14	95250593	4.5e-07	404	2	3	0.0232019	27	37			CLMN	CLMN	CLMN	69296	69296	69296	0	0	0				462	1404	460
7:93954481:T:A	rs34230989	7	94325169	3e-11	230	1	1	0.127236	3	7			PB.9247.2	PB.9247.2	PB.9247.2	69299	69299	69299	0	0	0				9953	11035	10519
8:116611902:T:C	rs2737206	8	115599675	8.7e-12	261	3	6	0.0263984	15	48			TRPS1	EIF3H	EIF3H	69300	1156127	1156127	0	0	0				911	944	882
9:13210299:C:G	rs10809916	9	13210300	1.1e-14	271	1	2	0.0976974	4	6			PB.10661.21	PB.10661.21	PB.10661.21	69342	69342	69342	0	0	0				28351	28440	743
9:248428:C:T	rs785836	9	248428	5.6e-11	269	1	1	0.0424321	9	15			CBWD1	CBWD1	CBWD1	69345	69378	69345	0	0	0				33274	33321	33322
3:152057017:G:A	rs3868880	3	152339228	3e-09	116	1	1	0.0569471	9	14			MBNL1-AS1	MBNL1-AS1	MBNL1-AS1	69381	69381	69381	0	0	0				7098	7895	878
1:41638398:A:C	rs12127030	1	41172726	2.2e-15	12	1	3	0.0143861	37	48			PB.650.9	PB.650.8	PB.650.8	69496	69408	69408	0	0	0				10726	10753	9903
12:66148550:C:G	rs10161385	12	65754770	8.9e-05	363	8	8	0.0514663	12	19			HMGA2	HMGA2	HMGA2	69412	69412	69412	0	0	0				10800	10032	2704
4:145636732:T:C	rs6537310	4	144715580	1.1e-13	144	3	5	0.0276477	16	34			HHIP	HHIP	HHIP	69425	69425	69425	0	0	0				1251	5239	1291
3:52640116:G:A	rs78735727	3	52606100	1.2e-06	107	3	3	0.0115156	46	84			SMIM4	SMIM4	SMIM4	69496	69496	69496	0	0	0				27935	27915	35825
1:10604539:G:A	rs2506898	1	10544482	2.1e-12	5	2	3	0.0144231	27	29			PEX14	PEX14	PEX14	69522	69522	69522	0	0	0				4923	4883	2515
4:55922234:C:G	rs13143894	4	55056067	1.3e-12	129	1	1	0.0259903	19	31			SRD5A3	SRD5A3	KDR	290009	290009	69525	0	0	0				13397	13424	13425
1:27020012:C:T	rs4466675	1	26693521	5.9e-23	9	1	5	0.409235	2	2		ARID1A		ARID1A	ARID1A	2423	69547	37648	0	0	0		day2_peak_4890		345	261	320
11:128322622:T:C	rs61432431	11	128452727	1.5e-07	346	2	2	0.043013	14	15			ETS1	ETS1	ETS1	69552	69552	69552	0	0	0				956	942	978
9:127108146:T:A	rs2416924	9	124345867	1.1e-12	286	1	2	0.050855	9	24			PSMB7	PSMB7	PSMB7	69560	69560	69560	0	0	0		day2_peak_193743		926	1192	476
8:116611632:G:C	rs7834300	8	115599405	1e-11	261	3	6	0.0227419	16	48			TRPS1	EIF3H	EIF3H	69570	1156397	1156397	0	0	0				1181	1214	1152
2:159894748:G:A	rs55812913	2	159038236	4.1e-28	75	1	2	0.0464873	10	19			TANC1	TANC1	TANC1	69579	69591	69579	0	0	0				2066	2030	2100
12:15044935:T:C	rs2024505	12	14892001	3.5e-18	352	1	1	0.0153034	15	79			ARHGDIB	ARHGDIB	ARHGDIB	69590	69590	69590	0	0	0				5963	5950	7253
10:88585992:A:G	rs118077148	10	86826235	4.4e-13	306	4	3	0.0255126	11	44			BMPR1A	BMPR1A	BMPR1A	69604	69604	69604	0	0	0				4429	6464	6466
6:131314754:C:T	rs6906059	6	130993614	1.3e-44	203	1	5	0.0294453	4	28			EPB41L2	PB.8400.20	EPB41L2	69626	69631	69626	0	0	0				890	925	2750
15:75424593:A:C	rs7172677	15	75132252	6.3e-13	417	1	1	0.0341806	13	35			PB.16657.3	PB.16657.3	PB.16657.3	69629	69629	69629	0	0	0				6633	6676	6624
9:248749:T:C	rs785838	9	248749	3.9e-10	269	1	1	0.0124159	12	15			CBWD1	CBWD1	CBWD1	69666	69699	69666	0	0	0				33595	33642	33466
5:64390145:G:C	rs264769	5	65094318	3.4e-07	157	1	2	0.0269939	18	24			PB.6657.2	PB.6657.1	PB.6657.1	69699	69699	69699	0	0	0				6997	7003	4230
9:136141870:C:T	rs2519093	9	133266456	1.9e-35	289	1	2	0.288084	2	4			SURF6	SURF6	SURF6	69721	69721	69721	0	0	0				27260	9589	18553
10:88586117:A:G	rs74153412	10	86826360	5e-13	306	4	3	0.0213805	15	44			BMPR1A	BMPR1A	BMPR1A	69729	69729	69729	0	0	0				4554	6589	6591
10:101875936:G:C	rs7474935	10	100116179	1e-05	308	4	4	0.0332735	7	35			ERLIN1	ERLIN1	ERLIN1	69730	69730	69730	0	0	0				903	900	868
5:82905532:G:A	rs600276	5	83609713	0.0023	162	3	3	0.0104443	59	66			VCAN	VCAN	VCAN	69741	69741	69741	0	0	0				1344	1304	1350
7:121221034:T:G	rs6967572	7	121580980	9e-08	235	6	9	0.0246412	24	38			FAM3C	PB.9452.51	PB.9452.55	184588	69786	69738	0	0	0				18496	18507	10131
10:89489576:G:A	rs11202530	10	87729819	1.2e-17	306	1	3	0.0147654	38	44			PB.12129.5	PAPSS2	PB.12129.5	69764	69942	69764	0	0	0				5550	5599	5563
5:82461781:T:C	rs6881258	5	83165962	1e-09	162	1	3	0.0136037	2	151			PB.6817.8	PB.6817.8	PB.6817.8	69812	69812	69812	0	0	0				16063	16066	16061
9:13209807:A:C	rs10809915	9	13209808	1.1e-14	271	1	2	0.107993	3	6			PB.10661.21	PB.10661.21	PB.10661.21	69834	69834	69834	0	0	0				27859	27948	251
16:23150587:G:C	rs11074543	16	23139266	1.5e-18	428	1	2	0.0130794	20	79			COG7	USP31	USP31	313904	69853	69853	0	0	0				6592	5911	5862
13:52308103:C:A	rs17532412	13	51733967	5.9e-10	385	1	1	0.0210589	20	41						69868	69868	69868	0	0	0			day4_peak_61068	77	144	125
7:121221147:T:C	rs6967738	7	121581093	1e-07	235	6	9	0.0222893	38	38			FAM3C	PB.9452.51	PB.9452.55	184701	69899	69851	0	0	0				18609	18620	10244
10:89489695:C:T	rs7073722	10	87729938	1.2e-17	306	1	3	0.0137813	42	44			PB.12129.5	PAPSS2	PB.12129.5	69883	70061	69883	0	0	0				5431	5480	5444
3:50056478:T:A	rs75729494	3	50019045	8.3e-38	106	1	2	0.0371888	1	76			RBM5	RBM5	RBM5	69887	69887	69887	0	0	0				7877	7898	7882
15:75424335:A:G	rs7172205	15	75131994	5.7e-13	417	1	1	0.0367216	8	35			PB.16657.3	PB.16657.3	PB.16657.3	69887	69887	69887	0	0	0				6891	6934	6882
10:89489701:C:T	rs7073724	10	87729944	1.3e-17	306	1	3	0.0136836	43	44			PB.12129.5	PAPSS2	PB.12129.5	69889	70067	69889	0	0	0				5425	5474	5438
3:55592479:T:C	rs36039042	3	55558451	7.3e-06	108	3	6	0.0931268	2	14			WNT5A	PB.4511.20	WNT5A	69920	69931	69947	0	0	0				1298	1312	83
7:121221197:G:C	rs6947850	7	121581143	9.2e-08	235	6	9	0.0235393	32	38			FAM3C	PB.9452.51	PB.9452.55	184751	69949	69901	0	0	0				18659	18670	10294
14:95716304:A:G	rs73333270	14	95249967	4.5e-07	404	2	3	0.0222729	36	37			CLMN	CLMN	CLMN	69922	69922	69922	0	0	0				814	778	777
10:104748009:G:A	rs77860422	10	102988252	9.9e-08	310	2	1	0.0155441	17	104			PB.12333.2	CNNM2	CNNM2	118794	69938	69938	0	0	0				52268	6513	50458
7:27849817:C:T	rs112546779	7	27810198	2.6e-31	220	9	8	0.0124413	36	48			PB.8873.1	TAX1BP1	TAX1BP1	1563	70030	70030	0	0	0				1440	1444	1351
9:13209597:C:T	rs12338651	9	13209598	1e-14	271	1	2	0.108507	2	6			PB.10661.21	PB.10661.21	PB.10661.21	70044	70044	70044	0	0	0			day4_peak_223630	27649	27738	41
1:200790620:A:G	rs10753882	1	200821492	1.6e-18	40	5	5	0.054919	8	17			INAVA	INAVA	INAVA	70046	70046	70046	0	0	0				13009	17439	17440
7:121221323:T:C	rs6466797	7	121581269	1e-07	235	6	9	0.0229939	36	38			FAM3C	PB.9452.51	PB.9452.55	184877	70075	70027	0	0	0				18785	18796	10420
18:13656501:C:G	rs1785185	18	13656502	8.3e-37	463	2	3	0.0515987	2	40			FAM210A	FAM210A	FAM210A	70047	70047	70047	0	0	0				26146	14922	2142
2:218597191:C:T	rs11677836	2	217732468	1.2e-16	88	2	3	0.0306913	9	37			TNS1	TNS1	TNS1	70058	70058	70058	0	0	0			day4_peak_127655	857	803	168
5:82905907:G:C	rs580117	5	83610088	0.0023	162	3	3	0.010482	57	66			VCAN	VCAN	VCAN	70116	70116	70116	0	0	0				1719	1679	1725
1:68447276:C:T	rs6662264	1	67981593	5.3e-09	17	7	8	0.060016	8	18			DIRAS3	DIRAS3	DIRAS3	70122	70122	70122	0	0	0				2234	2232	2234
1:68447267:G:A	rs6662448	1	67981584	4.8e-09	17	7	8	0.062879	6	18			DIRAS3	DIRAS3	DIRAS3	70131	70131	70131	0	0	0				2225	2223	2225
4:145637449:T:C	rs33915726	4	144716297	9.1e-14	144	3	5	0.0310523	12	34			HHIP	HHIP	HHIP	70142	70142	70142	0	0	0				1968	5956	2008
14:95716054:A:G	rs113514616	14	95249717	4.5e-07	404	2	3	0.0230317	33	37			CLMN	CLMN	CLMN	70172	70172	70172	0	0	0	day0_peak_46268	day2_peak_58646	day4_peak_69892	564	528	527
6:129961139:G:A	rs62421090	6	129639994	5.7e-08	203	3	5	0.0248616	18	32			PB.8395.2	ARHGAP18	ARHGAP18	42006	70179	70179	0	0	0				1492	1476	1474
9:118772053:G:C	rs75675298	9	116009774	4.1e-31	285	1	2	0.013525	24	45			PAPPA	PB.11245.4	PB.11245.4	144654	70186	70186	0	0	0				1376	4278	1418
1:68447214:C:A	rs6662249	1	67981531	3.5e-09	17	7	8	0.090945	1	18			DIRAS3	DIRAS3	DIRAS3	70184	70184	70184	0	0	0				2172	2170	2172
1:68447202:A:G	rs9436356	1	67981519	6.7e-08	17	7	8	0.0582987	10	18			DIRAS3	DIRAS3	DIRAS3	70196	70196	70196	0	0	0				2160	2158	2160
10:123617336:G:A	rs11200194	10	121857821	1.8e-18	313	3	4	0.0247571	19	36			ATE1	ATE1	ATE1	70200	70200	70202	0	0	0				29387	29321	28621
4:55921535:G:T	rs10461355	4	55055368	1.3e-12	129	1	1	0.0245488	28	31			SRD5A3	SRD5A3	KDR	290708	290708	70224	0	0	0				14096	14123	14124
9:118772123:C:G	rs78932108	9	116009844	3.8e-31	285	1	2	0.0149609	21	45			PAPPA	PB.11245.4	PB.11245.4	144584	70256	70256	0	0	0				1446	4348	1488
11:86819246:C:T	rs2513231	11	87108204	5.5e-22	336	6	7	0.0166076	25	59			TMEM135	TMEM135	TMEM135	70285	70285	70285	0	0	0				39863	31714	65296
5:82462240:A:G	rs6864479	5	83166421	1.3e-09	162	1	3	0.0110766	17	151			PB.6817.8	PB.6817.8	PB.6817.8	70271	70271	70271	0	0	0				16522	16525	16520
14:95715925:C:T	rs28440802	14	95249588	4.5e-07	404	2	3	0.0231306	29	37			CLMN	CLMN	CLMN	70301	70301	70301	0	0	0	day0_peak_46268	day2_peak_58646	day4_peak_69892	435	399	398
1:68447044:G:A	rs9436790	1	67981361	5.6e-08	17	7	8	0.0599319	9	18			DIRAS3	DIRAS3	DIRAS3	70354	70354	70354	0	0	0				2002	2000	2002
4:84476623:A:G	rs11737424	4	83555470	2.5e-12	134	1	1	0.0361778	12	14			ABRAXAS1	ABRAXAS1	ABRAXAS1	70367	70367	70367	0	0	0				2354	3115	2354
3:156798732:A:G	rs900399	3	157080943	1.2e-53	117	2	5	0.120243	3	7			CCNL1	CCNL1	CCNL1	70380	70380	70380	0	0	0				879	879	879
5:78549243:G:A	rs77100132	5	79253420	5.3e-06	160	2	2	0.011127	22	124			JMY	JMY	JMY	17293	17293	17293	0	0	0				2723	2723	2474
5:78210725:T:C	rs9293758	5	78914902	5.5e-11	160	1	2	0.274243	2	13			ARSB	ARSB	ARSB	70410	70410	70410	0	0	0				7145	7144	5899
4:95199479:C:G	rs35670996	4	94278328	0.18	137	4	4	0.0140204	19	46			SMARCAD1	SMARCAD1	SMARCAD1	70450	70450	70450	0	0	0				3198	26302	3240
1:68446944:G:A	rs12130147	1	67981261	5.2e-08	17	7	8	0.0702295	3	18			DIRAS3	DIRAS3	DIRAS3	70454	70454	70454	0	0	0				1902	1900	1902
9:96951145:A:G	rs10761323	9	94188863	4.5e-26	280	4	7	0.0518646	10	17			ZNF169	ZNF169	ZNF169	70464	70464	70464	0	0	0				22772	18720	6000
14:95715747:T:C	rs28657896	14	95249410	4.5e-07	404	2	3	0.0230942	30	37			CLMN	CLMN	CLMN	70479	70479	70479	0	0	0	day0_peak_46268	day2_peak_58646	day4_peak_69892	257	221	220
12:66147420:G:A	rs7296827	12	65753640	8.4e-05	363	8	8	0.0556646	9	19			HMGA2	HMGA2	HMGA2	70542	70542	70542	0	0	0				11930	8902	3834
2:112712329:G:A	rs17175275	2	111954752	0.01	69	7	7	0.01339	33	70			PB.3142.8	ANAPC1	ANAPC1	70580	70559	70566	0	0	0				7939	7995	7998
1:68446837:A:G	rs12142271	1	67981154	5.2e-08	17	7	8	0.0693138	4	18			DIRAS3	DIRAS3	DIRAS3	70561	70561	70561	0	0	0				1795	1793	1795
9:127107143:G:C	rs1408096	9	124344864	1.7e-12	286	1	2	0.0276289	14	24			PSMB7	PSMB7	PSMB7	70563	70563	70563	0	0	0	day0_peak_152486	day2_peak_193742	day4_peak_231466	403	400	332
12:66147388:C:G	rs7296496	12	65753608	8.4e-05	363	8	8	0.0557885	8	19			HMGA2	HMGA2	HMGA2	70574	70574	70574	0	0	0				11962	8870	3866
4:84476860:C:T	rs11733281	4	83555707	3e-12	134	1	1	0.0275672	13	14			ABRAXAS1	ABRAXAS1	ABRAXAS1	70604	70604	70604	0	0	0				2591	3352	2591
3:156798473:C:A	rs1482853	3	157080684	1.1e-53	117	2	5	0.0850524	5	7			CCNL1	CCNL1	CCNL1	70639	70639	70639	0	0	0				1138	1138	1138
4:84476962:T:C	rs11721920	4	83555809	2.3e-12	134	1	1	0.0403447	9	14			ABRAXAS1	ABRAXAS1	ABRAXAS1	70706	70706	70706	0	0	0				2693	3454	2693
4:84476977:A:G	rs28463240	4	83555824	2.2e-12	134	1	1	0.0406317	8	14			ABRAXAS1	ABRAXAS1	ABRAXAS1	70721	70721	70721	0	0	0				2708	3469	2708
11:35089521:T:C	rs1895821	11	35067974	7.1e-57	325	1	1	0.051032	11	17			CD44	CD44	CD44	70723	70723	70723	0	0	0				3670	3757	3608
8:81512601:A:G	rs112655948	8	80600366	2e-12	254	2	3	0.0310387	5	71			PB.10215.1	PAG1	PB.10215.1	70761	376529	70761	0	0	0				21962	22062	15447
6:129960534:G:A	rs62421089	6	129639389	8.1e-08	203	3	5	0.0253138	16	32			PB.8395.2	ARHGAP18	ARHGAP18	41401	70784	70784	0	0	0				887	871	869
6:129960496:T:A	rs13203237	6	129639351	8.2e-08	203	3	5	0.0252344	17	32			PB.8395.2	ARHGAP18	ARHGAP18	41363	70822	70822	0	0	0				849	833	831
10:101874844:C:T	rs12780035	10	100115087	8.6e-06	308	4	4	0.0412601	5	35			ERLIN1	ERLIN1	ERLIN1	70822	70822	70822	0	0	0		day2_peak_27277		189	192	224
4:1354525:T:C	rs2141655	4	1360737	0.0012	121	9	9	0.130007	2	11			PB.5393.2	MAEA	PB.5393.2	13512	70832	13512	0	0	0	day0_peak_106644	day2_peak_138248	day4_peak_161806	82	63	59
14:95715354:G:A	rs28391318	14	95249017	4.5e-07	404	2	3	0.0230404	32	37			CLMN	CLMN	CLMN	70872	70872	70872	0	0	0	day0_peak_46268	day2_peak_58646	day4_peak_69892	136	172	173
8:48423755:T:G	rs114653490	8	47511193	1.7e-08	248	1	1	0.109184	5	6			SPIDR	CEBPD	SPIDR	70872	226970	70872	0	0	0				1394	147	209
14:95715331:A:G	rs28756145	14	95248994	4.5e-07	404	2	3	0.0230404	31	37			CLMN	CLMN	CLMN	70895	70895	70895	0	0	0	day0_peak_46268	day2_peak_58646	day4_peak_69892	159	195	196
5:82462873:C:G	rs6452529	5	83167054	1.2e-09	162	1	3	0.0114562	10	151			PB.6817.8	PB.6817.8	PB.6817.8	70904	70904	70904	0	0	0				17155	17158	17153
9:118772784:G:A	rs77434298	9	116010505	3.3e-31	285	1	2	0.0178336	19	45			PAPPA	PB.11245.4	PB.11245.4	143923	70917	70917	0	0	0				2107	5009	2149
9:118772793:G:A	rs77111745	9	116010514	4.8e-31	285	1	2	0.0127729	25	45			PAPPA	PB.11245.4	PB.11245.4	143914	70926	70926	0	0	0				2116	5018	2158
9:249992:A:G	rs785842	9	249992	3.5e-10	269	1	1	0.111038	4	15			CBWD1	CBWD1	CBWD1	70909	70942	70909	0	0	0				34838	34885	32223
6:129960368:A:G	rs13217271	6	129639223	8e-08	203	3	5	0.0264332	14	32			PB.8395.2	ARHGAP18	ARHGAP18	41235	70950	70950	0	0	0				721	705	703
7:93952797:G:A	rs57172133	7	94323485	3.1e-11	230	1	1	0.124056	4	7			PB.9247.2	PB.9247.2	PB.9247.2	70983	70983	70983	0	0	0				8269	9351	9452
11:86819979:T:C	rs2512352	11	87108937	5.7e-22	336	6	7	0.017052	22	59			TMEM135	TMEM135	TMEM135	71018	71018	71018	0	0	0				39130	32447	64563
16:1129872:C:T	rs169068	16	1079872	2.1e-09	423	6	8	0.986216	1	1	SSTR5	SSTR5				70999	70999	70999	0	0	0				621	498	1065
6:129960306:G:A	rs13217571	6	129639161	8.5e-08	203	3	5	0.0254212	15	32			PB.8395.2	ARHGAP18	ARHGAP18	41173	71012	71012	0	0	0				659	643	641
8:116610180:T:C	rs2737205	8	115597953	3.6e-12	261	3	6	0.0344478	7	48			TRPS1	EIF3H	EIF3H	71022	1157849	1157849	0	0	0				2633	2666	2604
4:146172749:T:C	rs13148635	4	145251597	8.1e-40	144	1	5	0.102789	3	8			OTUD4	OTUD4	OTUD4	71028	71028	71028	0	0	0				17292	17292	17304
14:95715157:G:T	rs28369456	14	95248820	4.5e-07	404	2	3	0.0230162	34	37			CLMN	CLMN	CLMN	71069	71069	71069	0	0	0	day0_peak_46268	day2_peak_58646	day4_peak_69892	333	369	370
2:112712870:C:T	rs17175331	2	111955293	0.01	69	7	7	0.0135952	26	70			PB.3142.8	ANAPC1	ANAPC1	71121	71100	71107	0	0	0				8480	8536	8539
1:68446291:T:C	rs1926284	1	67980608	5.1e-08	17	7	8	0.0692811	5	18			DIRAS3	DIRAS3	DIRAS3	71107	71107	71107	0	0	0				1249	1247	1249
1:8486131:A:C	rs302714	1	8426071	5.5e-52	4	1	2	0.0216508	24	25			RERE	RERE	RERE	71111	71111	71111	0	0	0				1660	1330	1665
17:27788504:A:G	rs4795512	17	29461486	2.3e-13	447	3	5	0.0437207	13	18			TAOK1	TAOK1	TAOK1	71113	71113	71113	0	0	0				16720	16710	16710
4:55920619:T:G	rs7662301	4	55054452	1.4e-12	129	1	1	0.0252174	25	31			SRD5A3	SRD5A3	KDR	291624	291624	71140	0	0	0				15012	15039	15040
5:82906943:A:G	rs584974	5	83611124	0.0022	162	3	3	0.010561	56	66			VCAN	VCAN	VCAN	71152	71152	71152	0	0	0				2755	2715	2761
9:118773028:C:T	rs75645547	9	116010749	2.4e-31	285	1	2	0.0226013	15	45			PAPPA	PB.11245.4	PB.11245.4	143679	71161	71161	0	0	0				2351	5253	2393
3:156797941:T:C	rs67261871	3	157080152	1.1e-53	117	2	5	0.0900667	4	7			CCNL1	CCNL1	CCNL1	71171	71171	71171	0	0	0				1670	1670	1670
14:95715047:A:G	rs28634869	14	95248710	4.7e-07	404	2	3	0.0226876	35	37			CLMN	CLMN	CLMN	71179	71179	71179	0	0	0	day0_peak_46268	day2_peak_58646	day4_peak_69892	443	479	480
5:82906985:C:G	rs584929	5	83611166	0.0022	162	3	3	0.0105977	55	66			VCAN	VCAN	VCAN	71194	71194	71194	0	0	0				2797	2757	2803
1:68446191:A:T	rs1926285	1	67980508	3.5e-09	17	7	8	0.0823537	2	18			DIRAS3	DIRAS3	DIRAS3	71207	71207	71207	0	0	0				1149	1147	1149
15:75422952:G:T	rs1806793	15	75130611	6.2e-13	417	1	1	0.033737	16	35			PB.16657.3	PB.16657.3	PB.16657.3	71270	71270	71270	0	0	0				7080	7035	7073
15:75422940:A:G	rs1806794	15	75130599	6.2e-13	417	1	1	0.0337709	15	35			PB.16657.3	PB.16657.3	PB.16657.3	71282	71282	71282	0	0	0				7068	7023	7061
1:8486341:C:G	rs301808	1	8426281	4.6e-52	4	1	2	0.0221922	22	25			RERE	RERE	RERE	71321	71321	71321	0	0	0				1450	1120	1455
14:95714855:G:A	rs10144236	14	95248518	3.2e-07	404	2	3	0.0279456	8	37			CLMN	CLMN	CLMN	71371	71371	71371	0	0	0	day0_peak_46268	day2_peak_58646	day4_peak_69892	635	671	672
11:68309140:T:C	rs948315	11	68541672	2.7e-98	334	1	8	0.0186153	19	19			PPP6R3	PB.13236.78	PPP6R3	61677	71391	80921	0	0	0				1101	1102	1097
14:95714780:G:C	rs10144203	14	95248443	4e-07	404	2	3	0.0245211	23	37			CLMN	CLMN	CLMN	71446	71446	71446	0	0	0		day2_peak_58646	day4_peak_69892	710	746	747
3:156797648:C:T	rs10049088	3	157079859	1.1e-53	117	2	5	0.295234	1	7			CCNL1	CCNL1	CCNL1	71464	71464	71464	0	0	0				1963	1963	1963
15:75422744:A:G	rs1806795	15	75130403	6.2e-13	417	1	1	0.0336297	17	35			PB.16657.3	PB.16657.3	PB.16657.3	71478	71478	71478	0	0	0				6872	6827	6865
3:156797609:T:C	rs17451107	3	157079820	6.8e-54	117	2	5	0.257522	2	7			CCNL1	CCNL1	CCNL1	71503	71503	71503	0	0	0				2002	2002	2002
3:55594078:G:C	rs67204048	3	55560050	7.2e-06	108	3	6	0.0561706	10	14			WNT5A	PB.4511.20	WNT5A	71519	71530	71546	0	0	0				2897	2911	1516
4:55920205:A:G	rs4241989	4	55054038	1.4e-12	129	1	1	0.0250128	26	31			SRD5A3	SRD5A3	KDR	292038	292038	71554	0	0	0				15426	15453	15454
4:106139387:T:C	rs4698934	4	105218230	1.4e-16	140	2	2	0.0299016	14	15			TET2	TET2	TET2	71555	71555	71555	0	0	0				20249	2557	2529
9:250609:A:T	rs680567	9	250609	2.7e-10	269	1	1	0.139435	1	15			CBWD1	CBWD1	CBWD1	71526	71559	71526	0	0	0				35455	35502	31606
17:46256727:C:T	rs7207553	17	48179365	1.2e-17	452	1	1	0.0213925	30	33			SNX11	SNX11	SNX11	71589	71589	71589	0	0	0	day0_peak_61575	day2_peak_79699	day4_peak_93103	54	4	13
12:66146318:G:A	rs10878329	12	65752538	7.5e-05	363	8	8	0.0629122	5	19			HMGA2	HMGA2	HMGA2	71644	71644	71644	0	0	0				11021	7800	4936
7:121222932:T:G	rs12113263	7	121582878	9.6e-08	235	6	9	0.0250764	15	38			FAM3C	PB.9452.51	PB.9452.55	186486	71684	71636	0	0	0				20394	20405	12029
15:65738358:C:T	rs34121578	15	65446020	3.2e-23	413	1	2	0.010487	15	28		DPP8	PB.16541.29	DPP8	IGDCC4	71651	71660	61784	0	0	0				10129	10129	10130
14:95714551:T:A	rs10132923	14	95248214	3.3e-07	404	2	3	0.0286003	7	37			CLMN	CLMN	CLMN	71675	71675	71675	0	0	0				939	975	976
2:112741106:G:A	rs77290039	2	111983529	0.0094	69	7	7	0.0144641	19	70			PB.3143.3	PB.3143.3	PB.3143.3	71707	71707	71707	0	0	0				458	3072	3070
4:145639033:G:T	rs6815058	4	144717881	1.2e-13	144	3	5	0.0270454	20	34			HHIP	HHIP	HHIP	71726	71726	71726	0	0	0				3552	7540	3592
11:48262328:G:A	rs2134555	11	48240776	2.7e-17	327	1	4	0.0283568	14	16			PTPRJ	PTPRJ	PTPRJ	71785	71785	71785	0	0	0				46679	67670	67675
4:95200856:T:C	rs78569437	4	94279705	2e-30	137	1	4	0.0133697	38	56			SMARCAD1	SMARCAD1	SMARCAD1	71827	71827	71827	0	0	0				4575	24925	4617
9:127095574:A:G	rs748661	9	124333295	1.2e-12	286	1	2	0.0449303	11	24			PB.11303.121	PB.11303.121	PB.11303.121	71828	71828	71828	0	0	0				799	782	810
9:137099784:C:T	rs28639826	9	134207938	4.6e-11	289	2	2	0.0595069	4	8			WDR5	WDR5	WDR5	71837	71837	71837	0	0	0				1774	1774	1774
9:250889:C:T	rs679542	9	250889	2.8e-10	269	1	1	0.121581	3	15			CBWD1	CBWD1	CBWD1	71806	71839	71806	0	0	0				35735	35782	31326
11:35088399:G:A	rs2732549	11	35066852	7.8e-57	325	1	1	0.0312188	16	17			CD44	CD44	CD44	71845	71845	71845	0	0	0				2548	2635	2486
21:40105704:A:C	rs4817960	21	38733780	0.0056	498	4	4	0.119167	5	5			ETS2	ETS2	ETS2	71878	71878	71878	0	0	0				570	381	367
4:125521339:T:C	rs7681056	4	124600184	4.2e-13	142	1	2	0.128259	1	21			ANKRD50	ANKRD50	ANKRD50	71910	71910	71910	0	0	0				31690	31681	31689
1:22706434:C:T	rs6684375	1	22379941	2e-151	8	1	9	0.105254	4	13			ZBTB40	ZBTB40	ZBTB40	71916	71916	71916	0	0	0				522	603	510
4:84478189:C:T	rs6812267	4	83557036	2e-12	134	1	1	0.0437624	5	14			ABRAXAS1	ABRAXAS1	ABRAXAS1	71933	71933	71933	0	0	0				3920	4681	3920
12:66146016:A:G	rs7488954	12	65752236	7.5e-05	363	8	8	0.0629827	4	19			HMGA2	HMGA2	HMGA2	71946	71946	71946	0	0	0				10719	7498	5238
1:10606996:G:T	rs2480775	1	10546939	8.3e-13	5	2	3	0.024628	20	29			PEX14	PEX14	PEX14	71979	71979	71979	0	0	0			day4_peak_1879	7380	6414	58
11:86820971:G:A	rs2512351	11	87109929	6.6e-22	336	6	7	0.0189124	10	59			TMEM135	TMEM135	TMEM135	72010	72010	72010	0	0	0				38138	33439	63571
5:95696973:T:C	rs183885	5	96361269	2.3e-15	163	1	2	0.0127561	17	31			PB.6863.1	CAST	CAST	300782	300782	300782	0	0	0				16291	16281	13140
15:65738017:T:C	rs28575576	15	65445679	3.3e-23	413	1	2	0.0107038	14	28		DPP8	PB.16541.29	DPP8	IGDCC4	71992	72001	61443	0	0	0				9788	9788	9789
11:68308530:G:A	rs11228278	11	68541062	8.3e-99	334	1	8	0.045086	13	19			PPP6R3	PB.13236.78	PPP6R3	62287	72001	80311	0	0	0				1711	1712	1707
4:95201074:G:A	rs13108619	4	94279923	0.18	137	4	4	0.0138727	25	46			SMARCAD1	SMARCAD1	SMARCAD1	72045	72045	72045	0	0	0				4793	24707	4835
5:82907879:A:C	rs678412	5	83612060	0.0012	162	3	3	0.0161494	13	66			VCAN	VCAN	VCAN	72088	72088	72088	0	0	0				3691	3651	3697
11:86821081:C:T	rs2451067	11	87110039	6.3e-22	336	6	7	0.017752	18	59			TMEM135	TMEM135	TMEM135	72120	72120	72120	0	0	0				38028	33549	63461
15:75422131:G:A	rs4479194	15	75129790	2.2e-12	417	1	1	0.0209427	25	35			PB.16657.3	PB.16657.3	PB.16657.3	72091	72091	72091	0	0	0				6259	6214	6252
4:84478425:C:A	rs12331922	4	83557272	2.3e-12	134	1	1	0.0400088	11	14			ABRAXAS1	ABRAXAS1	ABRAXAS1	72169	72169	72169	0	0	0				4156	4917	4156
9:251244:G:C	rs491805	9	251244	2.8e-10	269	1	1	0.12201	2	15			CBWD1	CBWD1	CBWD1	72161	72194	72161	0	0	0				36090	36137	30971
11:68308324:G:A	rs11228277	11	68540856	7.3e-99	334	1	8	0.0478789	12	19			PPP6R3	PB.13236.78	PPP6R3	62493	72207	80105	0	0	0				1917	1918	1913
6:129959097:C:T	rs9402155	6	129637952	1.2e-07	203	3	5	0.0162148	24	32			PB.8395.2	ARHGAP18	ARHGAP18	39964	72221	72221	0	0	0				550	566	568
17:67947348:C:G	rs180089	17	69951207	8.9e-10	458	5	9	0.0165661	20	32			ABCA5	ABCA5	KCNJ2	623510	623510	218331	0	0	0				3626	3616	3675
9:96720847:C:T	rs12005806	9	93958565	5.2e-28	280	2	7	0.0825351	4	16			PB.11044.2	PTPDC1	PTPDC1	72134	72248	72248	0	0	0	day0_peak_150451	day2_peak_191150	day4_peak_228387	65	95	452
5:82908039:A:C	rs518761	5	83612220	0.0014	162	3	3	0.0132039	44	66			VCAN	VCAN	VCAN	72248	72248	72248	0	0	0				3851	3811	3857
4:84478512:T:C	rs12331130	4	83557359	2.3e-12	134	1	1	0.0401111	10	14			ABRAXAS1	ABRAXAS1	ABRAXAS1	72256	72256	72256	0	0	0				4243	5004	4232
10:123615230:T:C	rs11200192	10	121855715	1.9e-18	313	3	4	0.0255988	15	36			ATE1	ATE1	ATE1	72306	72306	72308	0	0	0				31493	31427	30727
5:82908101:C:T	rs517925	5	83612282	0.0014	162	3	3	0.0132162	43	66			VCAN	VCAN	VCAN	72310	72310	72310	0	0	0				3913	3873	3919
9:96720778:C:T	rs13291289	9	93958496	4.9e-28	280	2	7	0.0891807	2	16			PB.11044.2	PTPDC1	PTPDC1	72203	72317	72317	0	0	0		day2_peak_191150	day4_peak_228387	134	164	521
5:78208797:A:C	rs10474569	5	78912974	3.7e-09	160	1	2	0.0115233	6	13			ARSB	ARSB	ARSB	72338	72338	72338	0	0	0				5217	5216	5215
4:84478616:G:C	rs28710332	4	83557463	2.1e-12	134	1	1	0.0437752	4	14			ABRAXAS1	ABRAXAS1	ABRAXAS1	72360	72360	72360	0	0	0				4347	5108	4128
9:137100317:C:T	rs4917376	9	134208471	4.8e-11	289	2	2	0.0551542	6	8			WDR5	WDR5	WDR5	72370	72370	72370	0	0	0				2307	2307	2307
7:120963965:A:G	rs3757552	7	121323911	1.3e-71	235	2	9	1	1	1			FAM3C	FAM3C	FAM3C	72383	72383	72383	0	0	0				5723	5710	5755
4:55919357:G:A	rs4864531	4	55053190	1.1e-12	129	1	1	0.0292211	13	31			SRD5A3	SRD5A3	KDR	292886	292886	72402	0	0	0				16274	16301	16302
4:84478664:A:G	rs28587748	4	83557511	2.2e-12	134	1	1	0.042834	7	14			ABRAXAS1	ABRAXAS1	ABRAXAS1	72408	72408	72408	0	0	0				4395	5156	4080
7:121223725:T:C	rs68030420	7	121583671	9.5e-08	235	6	9	0.0249263	18	38			FAM3C	PB.9452.51	PB.9452.55	187279	72477	72429	0	0	0				21157	21186	12822
16:53810546:C:A	rs7187250	16	53776634	1.6e-26	432	4	5	0.0561913	2	63			FTO	FTO	FTO	72479	72479	72479	0	0	0				368	414	412
4:84478736:A:G	rs28482178	4	83557583	2.1e-12	134	1	1	0.0432155	6	14			ABRAXAS1	ABRAXAS1	ABRAXAS1	72480	72480	72480	0	0	0				4467	5228	4008
15:75421720:A:T	rs72730601	15	75129379	3e-12	417	1	1	0.0158949	29	35			PB.16657.3	PB.16657.3	PB.16657.3	72502	72502	72502	0	0	0				5848	5803	5841
9:97936634:G:T	rs437511	9	95174352	3.3e-08	281	2	3	0.0363055	13	29			FANCC	FANCC	FANCC	3159	72530	72530	0	0	0				3136	3576	3117
9:96949079:T:C	rs12551019	9	94186797	7.5e-26	280	4	7	0.0390342	17	17			ZNF169	ZNF169	ZNF169	72530	72530	72530	0	0	0				20706	16654	3934
11:86821534:A:G	rs2130154	11	87110492	6.8e-22	336	6	7	0.0188958	11	59			TMEM135	TMEM135	TMEM135	72573	72573	72573	0	0	0				37575	34002	63008
5:82908341:T:A	rs516019	5	83612522	0.0013	162	3	3	0.0139312	27	66			VCAN	VCAN	VCAN	72550	72550	72550	0	0	0				4153	4113	4159
7:121223828:A:C	rs2214707	7	121583774	9.9e-08	235	6	9	0.0224508	37	38			FAM3C	PB.9452.51	PB.9452.55	187382	72580	72532	0	0	0				21054	21083	12925
9:127096301:C:A	rs7858491	9	124334022	8.3e-13	286	1	2	0.0675765	5	24			PB.11303.121	PB.11303.121	PB.11303.121	72555	72555	72555	0	0	0				1526	892	850
7:121223857:C:T	rs2214706	7	121583803	8.7e-08	235	6	9	0.0231784	35	38			FAM3C	PB.9452.51	PB.9452.55	187411	72609	72561	0	0	0				21025	21054	12954
9:113414939:C:T	rs12338959	9	110652659	1.2e-11	284	2	3	0.269391	1	65			PB.11176.9	SVEP1	SVEP1	16131	72864	72864	0	0	0				1524	1524	1524
16:53810686:T:C	rs7193144	16	53776774	1.9e-26	432	4	5	0.0462752	5	63			FTO	FTO	FTO	72619	72619	72619	0	0	0				508	554	552
3:57815602:T:G	rs6445929	3	57829875	3.4e-14	109	1	4	0.0126453	12	16			SLMAP	PB.4530.3	PB.4530.3	73749	72626	72626	0	0	0				6053	23208	22951
10:89492444:G:A	rs6586101	10	87732687	1.3e-17	306	1	3	0.0134463	44	44			PB.12129.5	PAPSS2	PB.12129.5	72632	72810	72632	0	0	0				2682	2731	2695
8:81514508:A:G	rs75425780	8	80602273	1.6e-12	254	2	3	0.0326624	4	71			PB.10215.1	PAG1	PB.10215.1	72668	374622	72668	0	0	0				23869	23969	13540
9:251726:A:T	rs648745	9	251726	3.8e-10	269	1	1	0.094862	5	15			CBWD1	CBWD1	CBWD1	72643	72676	72643	0	0	0				36572	36619	30489
10:123614855:G:A	rs4752611	10	121855340	1.9e-18	313	3	4	0.0246646	20	36			ATE1	ATE1	ATE1	72681	72681	72683	0	0	0				31226	31117	31045
5:82908474:A:G	rs12697730	5	83612655	0.0013	162	3	3	0.0138946	29	66			VCAN	VCAN	VCAN	72683	72683	72683	0	0	0				4286	4246	4292
9:96720400:A:C	rs11999551	9	93958118	5.1e-28	280	2	7	0.0849343	3	16			PB.11044.2	PTPDC1	PTPDC1	72581	72695	72695	0	0	0				512	542	899
11:128319478:C:T	rs12574073	11	128449583	2.4e-07	346	2	2	0.0253106	15	15			ETS1	ETS1	ETS1	72696	72696	72696	0	0	0	day0_peak_30433		day4_peak_46564	839	445	841
1:22490724:C:A	rs7521902	1	22164231	1.3e-79	8	2	9	0.998035	1	1			PB.333.1	PB.333.1	PB.333.1	71398	71398	71398	0	0	0		day2_peak_3927		20918	117	1483
17:67947823:C:G	rs180087	17	69951682	8.3e-10	458	5	9	0.0174925	19	32			ABCA5	ABCA5	KCNJ2	623985	623985	217856	0	0	0				4101	4091	4150
8:129408099:T:C	rs75950142	8	128395853	2.4e-06	266	3	4	0.0128088	38	66			PB.10447.1	PB.10449.13	PB.10449.10	291241	72723	72723	0	0	0				25797	4694	4648
15:75421474:T:C	rs10775208	15	75129133	4.6e-12	417	1	1	0.0121221	33	35			PB.16657.3	PB.16657.3	PB.16657.3	72748	72748	72748	0	0	0				5602	5557	5595
11:47125632:T:G	rs4752957	11	47104081	5.6e-77	326	1	4	0.0430248	8	38			PB.12930.32	PB.12930.32	PB.12930.32	72780	72780	72780	0	0	0				318	319	668
5:64387048:T:C	rs155338	5	65091221	3.6e-07	157	1	2	0.0268552	19	24			PB.6657.2	PB.6657.1	PB.6657.1	72796	72796	72796	0	0	0				4399	4432	4421
5:82464767:G:A	rs13436667	5	83168948	1.3e-09	162	1	3	0.010708	28	151			PB.6817.8	PB.6817.8	PB.6817.8	72798	72798	72798	0	0	0				19049	19052	19047
9:96720290:A:G	rs11999521	9	93958008	4.4e-28	280	2	7	0.0801322	5	16			PB.11044.2	PTPDC1	PTPDC1	72691	72805	72805	0	0	0				622	652	1009
10:103743133:G:A	rs35205878	10	101983376	2.3e-10	309	1	2	0.0466555	7	23			PB.12307.17	ARMH3	ARMH3	72786	72809	72809	0	0	0				15461	632	15458
15:50789423:G:A	rs11857513	15	50497226	3.9e-06	410	6	6	0.0329814	21	23		USP8	USP8	USP8	USP8	72809	72809	72809	0	0	0				45824	8684	8602
12:15029443:G:C	rs725444	12	14876509	5.1e-18	352	1	1	0.0114689	59	79			C12orf60	WBP11	C12orf60	72833	73033	72833	0	0	0				1471	1434	1399
10:123614676:C:T	rs4751858	10	121855161	1.9e-18	313	3	4	0.0256741	14	36			ATE1	ATE1	ATE1	72860	72860	72862	0	0	0				31047	30938	30866
13:50729244:T:C	rs1326120	13	50155108	3e-18	384	2	3	0.0120981	26	28			DLEU1	DLEU1	DLEU1	72864	72864	72868	0	0	0				1253	1253	1274
16:53810943:C:T	rs62033399	16	53777031	1.6e-26	432	4	5	0.0551188	3	63			FTO	FTO	FTO	72876	72876	72876	0	0	0				765	811	809
11:86821886:A:G	rs989689	11	87110844	6.2e-22	336	6	7	0.0168835	23	59			TMEM135	TMEM135	TMEM135	72925	72925	72925	0	0	0				37223	34354	62656
4:146174631:T:C	rs6839437	4	145253479	1.8e-40	144	1	5	0.590776	1	8			OTUD4	OTUD4	OTUD4	72910	72910	72910	0	0	0				19174	19174	19186
1:170428381:C:T	rs7411842	1	170459240	7.2e-09	35	2	2	0.024581	19	42			GORAB	GORAB	GORAB	72922	72922	72922	0	0	0				2938	1687	1695
8:116608228:T:G	rs2721926	8	115596001	1.6e-11	261	3	6	0.020109	23	48			TRPS1	EIF3H	EIF3H	72974	1159801	1159801	0	0	0				4585	4618	4556
5:82908767:A:G	rs2607149	5	83612948	0.0013	162	3	3	0.0144333	19	66			VCAN	VCAN	VCAN	72976	72976	72976	0	0	0				4579	4539	4585
10:101872687:A:C	rs12765808	10	100112930	1.2e-05	308	4	4	0.0265852	13	35			ERLIN1	ERLIN1	ERLIN1	72979	72979	72979	0	0	0				2346	2349	2381
12:15029598:A:G	rs2900342	12	14876664	5.5e-18	352	1	1	0.0108278	65	79			C12orf60	WBP11	C12orf60	72988	73188	72988	0	0	0				1626	1589	1554
4:145640345:C:G	rs2276934	4	144719193	1.2e-13	144	3	5	0.0252929	23	34			HHIP	HHIP	HHIP	73038	73038	73038	0	0	0				4864	8852	4904
9:118774931:G:A	rs77015532	9	116012652	3.4e-31	285	1	2	0.0162197	20	45			PAPPA	PB.11245.4	PB.11245.4	141776	73064	73064	0	0	0				4254	7156	4296
8:129408490:A:G	rs75574423	8	128396244	2.9e-07	266	3	4	0.0226815	4	66			PB.10447.1	PB.10449.13	PB.10449.10	291632	73114	73114	0	0	0				26188	5085	5039
13:52304837:T:G	rs60757273	13	51730701	5.2e-10	385	1	1	0.0198507	30	41						73134	73134	73134	0	0	0	day0_peak_40296	day2_peak_51894	day4_peak_61066	611	565	689
22:29269739:T:C	rs542247589	22	28873751	3.1e-23	504	5	10	0.744125	1	2			XBP1	XBP1	XBP1	73159	73159	73159	0	0	0				9637	9637	9786
1:162067299:G:A	rs10918671	1	162097509	1.6e-17	33	1	1	0.0102938	15	41			OLFML2B	OLFML2B	OLFML2B	73166	73166	73166	0	0	0				27847	2955	3137
5:78546455:T:A	rs2591391	5	79250632	5e-06	160	2	2	0.0115419	19	124			JMY	JMY	JMY	14505	14505	14505	0	0	0				5511	5511	5262
12:66144785:G:A	rs2358835	12	65751005	7.4e-05	363	8	8	0.0639387	3	19			HMGA2	HMGA2	HMGA2	73177	73177	73177	0	0	0				9488	6267	6469
9:96719899:T:C	rs1320546	9	93957617	4.8e-28	280	2	7	0.0900324	1	16			PB.11044.2	PTPDC1	PTPDC1	73082	73196	73196	0	0	0				1013	1043	1400
4:84479472:T:G	rs12331205	4	83558319	3.4e-12	134	1	1	0.0265381	14	14			ABRAXAS1	ABRAXAS1	ABRAXAS1	73216	73216	73216	0	0	0				5203	5964	3272
4:1356924:G:T	rs4974609	4	1363136	0.00082	121	9	9	0.774735	1	11			PB.5393.2	MAEA	PB.5393.2	15911	73231	15911	0	0	0				2481	2185	2185
11:86822290:G:A	rs2168467	11	87111248	5.4e-22	336	6	7	0.0155232	31	59			TMEM135	TMEM135	TMEM135	73329	73329	73329	0	0	0				36819	34758	62252
6:107707425:C:G	rs9386637	6	107386221	0.61	199	3	2	0.0230601	14	46			PB.8267.3	PDSS2	PDSS2	73335	73341	73341	0	0	0				24061	24051	24047
6:7240053:A:T	rs77510523	6	7239820	4.6e-14	182	7	4	0.0540841	9	27			PB.7542.1	SSR1	SSR1	72844	73352	73352	0	0	0				847	844	845
17:46258510:T:C	rs11079813	17	48181148	1.2e-17	452	1	1	0.0214281	29	33			SNX11	SNX11	SNX11	73372	73372	73372	0	0	0				695	695	711
2:218593831:G:A	rs10210147	2	217729108	1.5e-16	88	2	3	0.0254422	18	37			TNS1	TNS1	TNS1	73418	73418	73418	0	0	0				1124	4163	1091
16:12144026:T:C	rs7192491	16	12050169	7.8e-14	426	4	4	0.0274067	10	19			PB.17106.6	PB.17106.6	PB.17106.6	73422	73422	73422	0	0	0				7256	7291	7440
10:89493239:C:T	rs7920554	10	87733482	1.8e-17	306	1	3	0.0149469	37	44			PB.12129.5	PAPSS2	PB.12129.5	73427	73605	73427	0	0	0				1887	1936	1900
4:95202492:G:A	rs35361491	4	94281341	0.18	137	4	4	0.0141311	16	46			SMARCAD1	SMARCAD1	SMARCAD1	73463	73463	73463	0	0	0				6211	23289	6253
11:86822471:C:T	rs4451755	11	87111429	5.3e-22	336	6	7	0.0119421	58	59			TMEM135	TMEM135	TMEM135	73510	73510	73510	0	0	0				36638	34939	62071
5:82909279:T:C	rs1379268	5	83613460	0.0013	162	3	3	0.0139179	28	66			VCAN	VCAN	VCAN	73488	73488	73488	0	0	0				5091	5051	5097
5:82909299:G:T	rs1379267	5	83613480	0.0013	162	3	3	0.0138454	30	66			VCAN	VCAN	VCAN	73508	73508	73508	0	0	0				5111	5071	5117
16:23154255:A:C	rs720786	16	23142934	1.6e-18	428	1	2	0.0120458	27	79			COG7	USP31	USP31	310236	73521	73521	0	0	0				2924	2477	2465
9:113415891:T:C	rs12345104	9	110653611	4.1e-11	284	2	3	0.106234	2	65			PB.11176.9	SVEP1	SVEP1	15179	73816	73816	0	0	0				2476	2376	2371
1:8488565:A:G	rs301798	1	8428505	3.6e-52	4	1	2	0.0223678	21	25			RERE	RERE	RERE	73545	73545	73545	0	0	0				774	773	769
4:55918198:C:G	rs13101523	4	55052031	1.4e-12	129	1	1	0.0241334	29	31			SRD5A3	SRD5A3	KDR	294045	294045	73561	0	0	0				17433	17460	16552
1:10608596:T:C	rs4846230	1	10548539	6.4e-13	5	2	3	0.0442773	6	29			PEX14	PEX14	PEX14	73579	73579	73579	0	0	0				7777	4814	1542
5:78207542:G:A	rs12655738	5	78911719	3.8e-09	160	1	2	0.0112494	7	13			ARSB	ARSB	ARSB	73593	73593	73593	0	0	0				3962	3961	3960
11:61271195:T:G	rs12805182	11	61503723	2.6e-09	331	5	6	0.0568075	9	9			PB.13009.29	PB.13009.20	PB.13009.20	73600	73603	73603	0	0	0				2100	2105	2134
9:118775486:G:A	rs77910418	9	116013207	2.8e-31	285	1	2	0.0202832	18	45			PAPPA	PB.11245.4	PB.11245.4	141221	73619	73619	0	0	0				4809	7711	4851
9:118775527:C:T	rs79615999	9	116013248	7.9e-32	285	1	2	0.0458058	4	45			PAPPA	PB.11245.4	PB.11245.4	141180	73660	73660	0	0	0				4850	7752	4892
6:131310712:G:A	rs17178878	6	130989572	1.8e-44	203	1	5	0.198122	3	28			EPB41L2	PB.8400.20	EPB41L2	73668	73673	73668	0	0	0				3152	3117	5063
4:145640985:A:G	rs923783	4	144719833	1.4e-13	144	3	5	0.0225388	25	34			HHIP	HHIP	HHIP	73678	73678	73678	0	0	0				5504	9492	5544
3:156795414:G:T	rs9817452	3	157077625	3.4e-53	117	2	5	0.0565304	7	7			CCNL1	CCNL1	CCNL1	73698	73698	73698	0	0	0	day0_peak_104319	day2_peak_135459	day4_peak_158296	3	9	73
3:156795408:C:T	rs56406311	3	157077619	2.9e-53	117	2	5	0.0635501	6	7			CCNL1	CCNL1	CCNL1	73704	73704	73704	0	0	0	day0_peak_104319	day2_peak_135459	day4_peak_158296	9	15	79
1:8804033:T:C	rs4908776	1	8743974	2.4e-19	4	2	2	0.0124602	44	69			RERE	RERE	RERE	73719	73719	73719	0	0	0				2712	3604	3571
16:53811788:A:G	rs62033400	16	53777876	1.3e-26	432	4	5	0.0630267	1	63			FTO	FTO	FTO	73721	73721	73721	0	0	0				1610	1656	1654
11:128318400:A:T	rs12282268	11	128448505	1.8e-07	346	2	2	0.0449176	10	15			ETS1	ETS1	ETS1	73774	73774	73774	0	0	0	day0_peak_30433	day2_peak_40140	day4_peak_46564	239	238	237
11:86822774:A:G	rs2445554	11	87111732	4.7e-22	336	6	7	0.0130052	53	59			TMEM135	TMEM135	TMEM135	73813	73813	73813	0	0	0				36335	35242	61768
13:100332708:A:G	rs2027442	13	99680454	4.5e-13	388	3	3	0.0156375	14	14			CLYBL	PB.15296.6	CLYBL	73786	73786	73786	0	0	0				886	5866	874
5:82909582:C:G	rs619991	5	83613763	0.0013	162	3	3	0.0141456	21	66			VCAN	VCAN	VCAN	73791	73791	73791	0	0	0				5394	5354	5400
3:196830507:T:C	rs56309312	3	197103636	2.3e-12	120	1	1	0.0125562	40	49			MELTF	PB.5345.34	MELTF	73819	73805	73805	0	0	0				294	324	334
14:92455487:A:C	rs10129733	14	91989143	6.5e-09	403	2	2	0.017618	14	165			FBLN5	FBLN5	FBLN5	41178	41178	41178	0	0	0				3940	8128	3957
4:125519380:T:C	rs4833993	4	124598225	5.8e-13	142	1	2	0.0657953	4	21			ANKRD50	ANKRD50	ANKRD50	73869	73869	73869	0	0	0				33649	33640	33648
4:55917869:G:T	rs34227858	4	55051702	1.3e-12	129	1	1	0.0257998	20	31			SRD5A3	SRD5A3	KDR	294374	294374	73890	0	0	0				17762	17789	16223
3:52645713:C:T	rs112347076	3	52611697	9.5e-07	107	3	3	0.0153681	23	84			PB.4483.25	PB.4483.25	PB.4483.25	73871	73871	73871	0	0	0				22338	22318	38371
10:101871748:C:A	rs12783521	10	100111991	8.7e-06	308	4	4	0.0444701	3	35			ERLIN1	ERLIN1	ERLIN1	73918	73918	73918	0	0	0				3285	3288	3320
3:52645691:T:C	rs72965181	3	52611675	9.5e-07	107	3	3	0.0153629	24	84			PB.4483.25	PB.4483.25	PB.4483.25	73893	73893	73893	0	0	0				22360	22340	38393
7:93949824:C:T	rs34282312	7	94320512	3.4e-10	230	1	1	0.0211015	6	7			PB.9247.2	PB.9247.2	PB.9247.2	73956	73956	73956	0	0	0				5296	6378	6479
6:7239405:A:G	rs17672741	6	7239172	4.1e-14	182	7	4	0.060927	6	27			PB.7542.1	SSR1	SSR1	73492	74000	74000	0	0	0	day0_peak_124346			199	196	197
5:82909810:G:C	rs517896	5	83613991	0.0013	162	3	3	0.0139448	26	66			VCAN	VCAN	VCAN	74019	74019	74019	0	0	0				5622	5582	5628
6:107706715:A:C	rs9373946	6	107385511	0.63	199	3	2	0.0192789	32	46			PB.8267.3	PDSS2	PDSS2	74045	74051	74051	0	0	0				23351	23341	23337
11:86823051:A:G	rs2445555	11	87112009	6.7e-22	336	6	7	0.0135431	49	59			TMEM135	TMEM135	TMEM135	74090	74090	74090	0	0	0				36058	35519	61491
4:95203097:G:A	rs67552174	4	94281946	0.18	137	4	4	0.0148423	13	46			SMARCAD1	SMARCAD1	SMARCAD1	74068	74068	74068	0	0	0				6816	22684	6858
5:82909863:C:T	rs518706	5	83614044	0.0013	162	3	3	0.0140299	23	66			VCAN	VCAN	VCAN	74072	74072	74072	0	0	0				5675	5635	5681
1:10609090:C:T	rs2480773	1	10549033	8.1e-13	5	2	3	0.0386185	18	29			PEX14	PEX14	PEX14	74073	74073	74073	0	0	0				7283	4320	2036
12:15030704:C:T	rs1544687	12	14877770	5.3e-18	352	1	1	0.0113245	60	79			C12orf60	WBP11	C12orf60	74094	74294	74094	0	0	0				2732	2695	2660
7:38143750:C:T	rs73126894	7	38104148	9.1e-12	223	6	7	0.0772124	9	9			STARD3NL	STARD3NL	STARD3NL	74099	74099	74099	0	0	0				1973	3534	3542
2:28863486:G:A	rs11679188	2	28640620	1.8e-20	53	2	2	0.374778	1	18			PPP1CB	PLB1	PLB1	110983	74116	74116	0	0	0				603	593	657
14:92455823:T:G	rs72705395	14	91989479	7.1e-09	403	2	2	0.0164324	20	165			FBLN5	FBLN5	FBLN5	41514	41514	41514	0	0	0				4276	7792	4293
5:82466093:C:G	rs7726564	5	83170274	1.4e-09	162	1	3	0.0111792	14	151			PB.6817.8	PB.6817.8	PB.6817.8	74124	74124	74124	0	0	0				20375	20378	20373
1:22704191:T:G	rs11799474	1	22377698	4e-151	8	1	9	0.0558381	9	13			ZBTB40	ZBTB40	ZBTB40	74159	74159	74159	0	0	0				534	2846	610
15:62756908:G:A	rs34444272	15	62464709	1.3e-10	411	1	2	0.0196054	2	2			PB.16488.12	PB.16488.11	PB.16488.10	74160	74160	74160	0	0	0	day0_peak_49441			193	144	148
5:82909964:G:C	rs519622	5	83614145	0.0013	162	3	3	0.0137656	36	66			VCAN	VCAN	VCAN	74173	74173	74173	0	0	0				5776	5736	5782
3:55596739:C:A	rs11706755	3	55562711	9.6e-06	108	3	6	0.0843959	3	14			WNT5A	PB.4511.20	WNT5A	74180	74191	74207	0	0	0				5077	5090	4177
7:120962164:A:G	rs2908007	7	121322110	0	235	1	9	1	1	1			FAM3C	FAM3C	FAM3C	74184	74184	74184	0	0	0				7524	7511	7556
3:156608966:G:A	rs6787535	3	156891177	2.7e-70	117	1	5	0.0487627	9	16			LINC00886	LINC00886	LINC00886	139566	74189	74189	0	0	0				1711	19858	1691
5:82466174:A:T	rs6452531	5	83170355	1.6e-09	162	1	3	0.0102513	32	151			PB.6817.8	PB.6817.8	PB.6817.8	74205	74205	74205	0	0	0				20456	20459	20454
10:103741725:G:A	rs34642364	10	101981968	2.2e-10	309	1	2	0.0475796	5	23			PB.12307.17	ARMH3	ARMH3	74194	74217	74217	0	0	0				14053	776	14050
11:58459006:G:A	rs185498344	11	58691533	5.9e-13	329	2	2	0.160808	2	3			ZFP91	ZFP91	ZFP91	74285	74285	74285	0	0	0				15805	15731	15791
16:53812433:T:C	rs8063057	16	53778521	1.6e-26	432	4	5	0.0513216	4	63			FTO	FTO	FTO	74366	74366	74366	0	0	0				2255	2301	2299
1:10609395:C:T	rs12128630	1	10549338	3.2e-12	5	2	3	0.0157441	25	29			PEX14	PEX14	PEX14	74378	74378	74378	0	0	0				6978	4015	2341
4:55917374:G:C	rs13144674	4	55051207	1.2e-12	129	1	1	0.0283276	15	31			SRD5A3	SRD5A3	KDR	294869	294869	74385	0	0	0				18231	18232	15728
11:86823377:C:T	rs2124578	11	87112335	3.6e-22	336	6	7	0.0147472	38	59			TMEM135	TMEM135	TMEM135	74416	74416	74416	0	0	0				35732	35845	61165
8:120576658:C:G	rs149499850	8	119564418	2.4e-05	263	2	2	0.0931581	8	9			ENPP2	PB.10395.13	PB.10395.20	74421	74421	57152	0	0	0				721	697	717
7:120961924:G:C	rs10247186	7	121321870	3.1e-18	235	8	9	0.33015	1	6			FAM3C	FAM3C	FAM3C	74424	74424	74424	0	0	0				7764	7751	7796
1:41633367:T:C	rs61781830	1	41167695	1.8e-15	12	1	3	0.0171112	22	48			PB.650.9	PB.650.8	PB.650.8	74527	74439	74439	0	0	0				5695	5722	4872
1:10609460:C:T	rs2480772	1	10549403	7.7e-13	5	2	3	0.0400195	14	29			PEX14	PEX14	PEX14	74443	74443	74443	0	0	0				6913	3950	2406
9:96718590:G:C	rs4563951	9	93956308	5.9e-28	280	2	7	0.0715815	7	16			PB.11044.2	PTPDC1	PTPDC1	74391	74505	74505	0	0	0				1824	1535	539
9:96947070:G:A	rs11790972	9	94184788	3.3e-26	280	4	7	0.0629447	6	17			ZNF169	ZNF169	ZNF169	74539	74539	74539	0	0	0				18697	14645	1925
5:82910334:A:G	rs616361	5	83614515	0.0013	162	3	3	0.0136538	38	66			VCAN	VCAN	VCAN	74543	74543	74543	0	0	0				6146	6106	6152
12:15031154:A:T	rs4763402	12	14878220	5.2e-18	352	1	1	0.0116208	55	79			C12orf60	WBP11	C12orf60	74544	74744	74544	0	0	0				3182	3145	3110
2:112738246:C:T	rs113629868	2	111980669	0.011	69	7	7	0.0117448	55	70			PB.3143.3	PB.3143.3	PB.3143.3	74567	74567	74567	0	0	0				3318	5443	5443
11:86823562:G:T	rs2513229	11	87112520	2.5e-22	336	6	7	0.0171568	21	59			TMEM135	TMEM135	TMEM135	74601	74601	74601	0	0	0				35547	36030	60980
4:55917170:T:C	rs4577640	4	55051003	1.3e-12	129	1	1	0.0255861	23	31			SRD5A3	SRD5A3	KDR	295073	295073	74589	0	0	0				18027	18028	15524
8:100831294:T:A	rs2305290	8	99819066	8.8e-15	259	1	2	0.0211266	8	9			COX6C	COX6C	COX6C	74613	74613	74613	0	0	0				867	862	903
11:68302846:G:C	rs10896339	11	68535378	3.6e-99	334	1	8	0.0599641	6	19			PPP6R3	PPP6R3	PPP6R3	67971	74627	74627	0	0	0				7395	6526	6449
12:120480014:A:G	rs10849736	12	120042210	1.3e-09	375	1	1	0.0105843	45	45			RAB35	RAB35	RAB35	74628	74628	74628	0	0	0				29735	29664	24303
17:27792027:C:T	rs58555175	17	29465009	2.3e-13	447	3	5	0.044127	12	18			TAOK1	TAOK1	TAOK1	74636	74636	74636	0	0	0				20243	20233	20233
3:55597286:C:T	rs67087162	3	55563258	9.5e-06	108	3	6	0.0812092	5	14			WNT5A	PB.4511.20	WNT5A	74727	74738	74754	0	0	0				4530	4543	4724
10:101870936:C:T	rs12764798	10	100111179	8.9e-06	308	4	4	0.0429552	4	35			ERLIN1	ERLIN1	ERLIN1	74730	74730	74730	0	0	0				4097	4100	4132
5:82910531:C:G	rs525046	5	83614712	0.0013	162	3	3	0.0136437	39	66			VCAN	VCAN	VCAN	74740	74740	74740	0	0	0				6343	6303	6349
19:34781354:T:C	rs34308190	19	34290449	1.7e-11	481	1	1	0.125814	2	20			GARRE1	GPI	GPI	35877	74746	74746	0	0	0				2365	15350	2369
12:15031368:A:G	rs4763403	12	14878434	5e-18	352	1	1	0.0115615	57	79			C12orf60	WBP11	C12orf60	74758	74958	74758	0	0	0				3396	3359	3324
18:33152792:G:A	rs7241221	18	35572828	4.8e-13	465	1	1	0.994066	1	1			INO80C	PB.19267.3	PB.19267.3	74781	8927	8927	0	0	0				8247	8324	5809
11:35085453:T:G	rs2553772	11	35063906	3.2e-57	325	1	1	0.0994627	1	17			CD44	CD44	CD44	74791	74791	74791	0	0	0				398	311	460
12:15031406:T:C	rs4763404	12	14878472	4.9e-18	352	1	1	0.0119897	53	79			C12orf60	WBP11	C12orf60	74796	74996	74796	0	0	0				3434	3397	3362
17:67949912:T:A	rs180085	17	69953771	5.4e-10	458	5	9	0.0261113	12	32			ABCA5	ABCA5	KCNJ2	626074	626074	215767	0	0	0				6190	6180	6239
11:86823808:T:A	rs2512333	11	87112766	2.3e-22	336	6	7	0.0212399	2	59			TMEM135	TMEM135	TMEM135	74847	74847	74847	0	0	0				35301	36276	60734
5:82910649:T:C	rs588167	5	83614830	0.0011	162	3	3	0.016956	12	66			VCAN	VCAN	VCAN	74858	74858	74858	0	0	0				6461	6421	6467
1:90211713:C:T	rs7528395	1	89746154	8e-09	21	1	2	0.0752828	9	13			PB.1000.5	PB.1000.5	PB.1000.5	74861	74861	74861	0	0	0				6782	6746	6783
21:47953725:G:A	rs3747010	21	46533812	8.5e-09	500	1	1	0.0868215	1	30			DIP2A	DIP2A	DIP2A	74890	74890	74890	0	0	0				6228	14133	11720
12:120479682:C:A	rs11065003	12	120041878	1.3e-09	375	1	1	0.010599	44	45			RAB35	RAB35	RAB35	74960	74960	74960	0	0	0				29403	29332	24635
11:61272565:T:C	rs7125196	11	61505093	4.4e-10	331	5	6	0.164532	3	9			PB.13009.29	PB.13009.20	PB.13009.20	74970	74973	74973	0	0	0				730	735	764
8:9084121:T:A	rs2929308	8	9226611	1.8e-132	244	1	2	0.717391	1	2			PB.9781.6	PB.9781.6	PB.9781.6	74979	74979	74979	0	0	0				38402	38379	8941
5:82910808:T:C	rs548133	5	83614989	0.0013	162	3	3	0.0137532	37	66			VCAN	VCAN	VCAN	75017	75017	75017	0	0	0				6620	6580	6626
1:90173698:G:A	rs10801771	1	89708139	2.4e-08	21	1	2	0.0382154	10	13			LRRC8C	LRRC8C	LRRC8C	75044	75068	75013	0	0	0				737	17061	1992
15:75419110:G:A	rs11072525	15	75126769	2.7e-12	417	1	1	0.0196784	27	35			PB.16657.3	PB.16657.3	PB.16657.3	75112	75112	75112	0	0	0				3238	3193	3231
10:101844785:A:G	rs2862950	10	100085028	1.2e-05	308	4	4	0.0243627	20	35			DNMBP	DNMBP	DNMBP	75115	75115	75115	0	0	0				4672	30251	4672
5:82910925:A:G	rs586858	5	83615106	0.0013	162	3	3	0.013792	33	66			VCAN	VCAN	VCAN	75134	75134	75134	0	0	0				6737	6697	6743
9:118777006:C:G	rs80060060	9	116014727	5.5e-31	285	1	2	0.0123395	26	45			PAPPA	PB.11245.4	PB.11245.4	139701	75139	75139	0	0	0				6329	9231	6371
4:125518104:C:T	rs7682791	4	124596949	4e-12	142	1	2	0.0206601	14	21			ANKRD50	ANKRD50	ANKRD50	75145	75145	75145	0	0	0				34925	34916	34924
9:137103100:C:T	rs12380826	9	134211254	4.5e-11	289	2	2	0.0592275	5	8			WDR5	WDR5	WDR5	75153	75153	75153	0	0	0				1460	1460	1457
3:55597784:G:C	rs59092529	3	55563756	1.1e-05	108	3	6	0.0383875	12	14			WNT5A	PB.4511.20	WNT5A	75225	75236	75252	0	0	0				4032	4045	5222
5:82911039:A:G	rs550769	5	83615220	0.0013	162	3	3	0.0137749	34	66			VCAN	VCAN	VCAN	75248	75248	75248	0	0	0				6851	6811	6857
10:101844948:A:C	rs2862951	10	100085191	1.2e-05	308	4	4	0.0243924	19	35			DNMBP	DNMBP	DNMBP	75278	75278	75278	0	0	0				4835	30088	4835
8:81517118:T:A	rs80217028	8	80604883	1.8e-12	254	2	3	0.0296818	6	71			PB.10215.1	PAG1	PB.10215.1	75278	372012	75278	0	0	0				26479	26579	10930
1:8490320:T:G	rs302719	1	8430260	1.6e-52	4	1	2	0.0395843	8	25			RERE	RERE	RERE	75300	75300	75300	0	0	0				2529	2528	2524
16:53813367:T:G	rs17817449	16	53779455	3.6e-26	432	4	5	0.0282199	6	63			FTO	FTO	FTO	75300	75300	75300	0	0	0				3189	3235	1985
11:86824297:G:A	rs2512334	11	87113255	1.7e-22	336	6	7	0.0252821	1	59			TMEM135	TMEM135	TMEM135	75336	75336	75336	0	0	0				34812	36765	60245
1:22703035:T:C	rs10493013	1	22376542	3.5e-151	8	1	9	0.0599787	8	13			ZBTB40	ZBTB40	ZBTB40	75315	75315	75315	0	0	0				622	4002	546
7:130868175:T:C	rs2117496	7	131183416	2.1e-08	237	1	1	0.0311317	7	14			MKLN1	PB.9527.34	PB.9527.34	144012	75316	75316	0	0	0				5342	5287	5290
15:75418871:A:G	rs12102035	15	75126530	1.1e-12	417	1	1	0.0420024	5	35			PB.16657.3	PB.16657.3	PB.16657.3	75351	75351	75351	0	0	0				2999	2954	2992
9:137103308:C:T	rs11185646	9	134211462	1.2e-11	289	2	2	0.0314428	8	8			WDR5	WDR5	WDR5	75361	75361	75361	0	0	0				1252	1252	1249
17:67950466:A:G	rs180084	17	69954325	5.4e-10	458	5	9	0.0260422	13	32			ABCA5	ABCA5	KCNJ2	626628	626628	215213	0	0	0				6744	6734	6793
2:28864744:A:G	rs34649678	2	28641878	9.4e-17	53	2	2	0.0128851	11	18			PPP1CB	PLB1	PLB1	109725	75374	75374	0	0	0		day2_peak_98303	day4_peak_113622	1861	268	201
16:53813450:A:T	rs8043757	16	53779538	4.8e-26	432	4	5	0.0211466	8	63			FTO	FTO	FTO	75383	75383	75383	0	0	0				3272	3318	1902
11:68303629:T:C	rs12281742	11	68536161	5.7e-99	334	1	8	0.051752	10	19			PPP6R3	PPP6R3	PPP6R3	67188	75410	75410	0	0	0				6612	6613	6608
12:15032020:C:T	rs11056227	12	14879086	5e-18	352	1	1	0.0115293	58	79			C12orf60	WBP11	C12orf60	75410	75610	75410	0	0	0				4048	4011	3976
10:114785424:G:A	rs7074440	10	113025665	3.2e-08	312	5	5	0.0118137	10	10			TCF7L2	TCF7L2	TCF7L2	75337	75419	75337	0	0	0				1159	1359	1159
16:70049191:C:T	rs4985386	16	70015288	6.6e-08	434	5	5	0.12403	3	3			WWP2	WWP2	WWP2	75436	75436	75436	0	0	0	day0_peak_56040	day2_peak_71891	day4_peak_84771	182	211	147
3:196911361:C:T	rs12152266	3	197184490	1.4e-12	120	1	1	0.0201346	21	49			DLG1	PB.5351.1	PB.5351.1	113521	75447	75447	0	0	0				2550	2556	2524
15:50792066:T:C	rs12916358	15	50499869	4.7e-06	410	6	6	0.0315789	22	23		USP8	USP8	USP8	USP8	75452	75452	75452	0	0	0				48467	6041	5959
12:66142479:A:T	rs6581654	12	65748699	7.6e-05	363	8	8	0.0670705	2	19			HMGA2	HMGA2	HMGA2	75483	75483	75483	0	0	0				7182	3961	7179
5:64384349:T:C	rs264761	5	65088522	3.6e-07	157	1	2	0.026851	20	24			PB.6657.2	PB.6657.1	PB.6657.1	75495	75495	75495	0	0	0				1700	1733	1722
5:82911288:C:A	rs585114	5	83615469	0.0013	162	3	3	0.0142508	20	66			VCAN	VCAN	VCAN	75497	75497	75497	0	0	0				7100	7060	7106
10:123612025:A:T	rs10444128	10	121852510	2e-18	313	3	4	0.0242408	22	36			ATE1	ATE1	ATE1	75511	75511	75513	0	0	0				28396	28287	28215
1:21969922:A:G	rs7531180	1	21643429	2.8e-15	8	5	9	0.880589	1	9			PB.321.47	RAP1GAP	RAP1GAP	74910	31265	31265	0	0	0				4623	876	795
5:82911308:C:T	rs585091	5	83615489	0.0013	162	3	3	0.0138355	32	66			VCAN	VCAN	VCAN	75517	75517	75517	0	0	0				7120	7080	7126
11:86824568:A:T	rs2130153	11	87113526	1.2e-22	336	6	7	0.0194632	8	59			TMEM135	TMEM135	TMEM135	75607	75607	75607	0	0	0				34541	37036	59974
6:107705120:T:C	rs9372160	6	107383916	0.61	199	3	2	0.0231073	13	46			PB.8267.3	PDSS2	PDSS2	75640	75646	75646	0	0	0				21756	21746	21742
10:101869988:C:T	rs11190393	10	100110231	7.1e-06	308	4	4	0.0564525	1	35			ERLIN1	ERLIN1	ERLIN1	75678	75678	75678	0	0	0				5045	5048	5080
8:81517545:C:T	rs113743401	8	80605310	1.9e-12	254	2	3	0.0272049	8	71			PB.10215.1	PAG1	PB.10215.1	75705	371585	75705	0	0	0				26906	27006	10503
2:28865101:A:C	rs34780912	2	28642235	4.6e-19	53	2	2	0.256262	2	18			PPP1CB	PLB1	PLB1	109368	75731	75731	0	0	0				1990	625	558
12:66142229:A:T	rs3853488	12	65748449	8e-05	363	8	8	0.0623402	6	19			HMGA2	HMGA2	HMGA2	75733	75733	75733	0	0	0				6932	3711	6929
4:55916001:T:G	rs7664996	4	55049834	1.3e-12	129	1	1	0.0257279	22	31			SRD5A3	SRD5A3	KDR	296242	296242	75758	0	0	0				16858	16859	14355
4:145643079:G:A	rs6854783	4	144721927	9.9e-14	144	3	5	0.0301697	15	34			HHIP	HHIP	HHIP	75772	75772	75772	0	0	0				7598	11586	7638
5:82911585:C:T	rs2607148	5	83615766	0.0013	162	3	3	0.0139669	24	66			VCAN	VCAN	VCAN	75794	75794	75794	0	0	0				7397	7357	7403
17:28032347:G:C	rs9303626	17	29705329	0.00088	447	4	5	0.0394527	4	82			SSH2	SSH2	PB.18202.22	75794	75794	82417	0	0	0				12986	21755	5805
2:181920762:T:G	rs78590213	2	181056035	2.9e-23	78	1	1	0.0101539	51	100			UBE2E3	UBE2E3	UBE2E3	75839	75839	75839	0	0	0				14243	14256	14199
2:181920763:T:C	rs79719017	2	181056036	7.7e-24	78	1	1	0.0290573	1	100			UBE2E3	UBE2E3	UBE2E3	75840	75840	75840	0	0	0				14242	14255	14198
1:10610876:G:A	rs2506900	1	10550819	7.7e-13	5	2	3	0.0402129	13	29			PEX14	PEX14	PEX14	75859	75859	75859	0	0	0				5497	2534	3822
2:28865243:C:T	rs34424799	2	28642377	7.3e-17	53	2	2	0.0149528	8	18			PPP1CB	PLB1	PLB1	109226	75873	75873	0	0	0				1848	767	700
16:12146486:G:T	rs168409	16	12052629	3.3e-13	426	4	4	0.0124101	15	19			PB.17106.6	PB.17106.6	PB.17106.6	75882	75882	75882	0	0	0				4796	4831	4980
8:120575184:G:A	rs1058913	8	119562944	2.2e-05	263	2	2	0.0984736	6	9		ENPP2	ENPP2	PB.10395.13	PB.10395.20	75895	75895	58626	0	0	0				2195	2171	2191
5:82911698:C:A	rs2607147	5	83615879	0.0013	162	3	3	0.0136269	41	66			VCAN	VCAN	VCAN	75907	75907	75907	0	0	0				7510	7470	7516
4:17947642:C:A	rs35063089	4	17946019	6.8e-11	125	2	2	0.0103384	24	221			LCORL	PB.5545.10	LCORL	75734	75907	75941	0	0	0				12336	76111	12347
4:54319732:A:G	rs58860516	4	53453565	7.5e-19	128	1	2	0.0112312	21	38			LNX1	LNX1	LNX1	54832	54832	54832	0	0	0				6144	2530	2533
5:82911706:C:T	rs2607146	5	83615887	0.0013	162	3	3	0.0136269	42	66			VCAN	VCAN	VCAN	75915	75915	75915	0	0	0				7518	7478	7524
10:28516021:T:C	rs16928633	10	28227092	1.6e-24	295	4	8	0.0534355	10	19			PB.11773.5	MPP7	PB.11773.5	9128	75936	9128	0	0	0				7614	7584	7601
1:8490983:C:T	rs159962	1	8430923	2.4e-52	4	1	2	0.0282955	12	25			RERE	RERE	RERE	75963	75963	75963	0	0	0				3192	3191	3187
4:145643326:G:C	rs6855202	4	144722174	1.3e-13	144	3	5	0.0242672	24	34			HHIP	HHIP	HHIP	76019	76019	76019	0	0	0				7845	11833	7885
1:89225976:T:C	rs430600	1	88760293	6.3e-23	20	1	1	0.0457854	13	18		PKN2	PKN2	PKN2	PKN2	76021	76021	76021	0	0	0				3497	3513	3069
1:90174762:G:C	rs1320562	1	89709203	2.9e-08	21	1	2	0.0321989	11	13			LRRC8C	LRRC8C	LRRC8C	76108	76132	76077	0	0	0				327	15997	928
11:61273700:T:C	rs3802951	11	61506228	2.1e-09	331	5	6	0.0695333	7	9			PB.13009.29	PB.13009.20	PB.13009.20	76105	76108	76108	0	0	0		day2_peak_34017		405	400	371
1:22702231:T:C	rs12568930	1	22375738	2e-151	8	1	9	0.084071	6	13			ZBTB40	ZBTB40	ZBTB40	76119	76119	76119	0	0	0				1426	4806	1350
12:15032761:G:A	rs6488724	12	14879827	5.3e-18	352	1	1	0.0112945	61	79			C12orf60	WBP11	C12orf60	76151	76351	76151	0	0	0				4789	4669	4717
8:9085295:A:T	rs2929451	8	9227785	4.5e-132	244	1	2	0.282983	2	2			PB.9781.6	PB.9781.6	PB.9781.6	76153	76153	76153	0	0	0				39576	39553	7767
2:112717927:G:A	rs113494688	2	111960350	0.01	69	7	7	0.0125117	50	70			PB.3142.8	ANAPC1	ANAPC1	76178	76157	76164	0	0	0				13537	13174	6359
1:22702187:A:T	rs34553872	1	22375694	1.6e-151	8	1	9	0.116397	1	13			ZBTB40	ZBTB40	ZBTB40	76163	76163	76163	0	0	0				1470	4850	1394
7:130869031:G:A	rs11975964	7	131184272	2.1e-08	237	1	1	0.0327155	6	14			MKLN1	PB.9527.34	PB.9527.34	143156	76172	76172	0	0	0				4486	4431	4434
4:145643486:T:C	rs6843518	4	144722334	1.1e-13	144	3	5	0.0275173	18	34			HHIP	HHIP	HHIP	76179	76179	76179	0	0	0				8005	11993	8045
16:23156974:C:A	rs12920667	16	23145653	1.9e-18	428	1	2	0.0100788	60	79			COG7	USP31	USP31	307517	76240	76240	0	0	0				205	205	123
2:218590995:C:G	rs11690573	2	217726272	1.1e-16	88	2	3	0.0329412	7	37			TNS1	TNS1	TNS1	76254	76254	76254	0	0	0				1712	3155	891
9:137104210:C:T	rs10881575	9	134212364	3.2e-11	289	2	2	0.0844658	2	8			WDR5	WDR5	WDR5	76263	76263	76263	0	0	0				350	350	347
1:22702077:C:A	rs12563939	1	22375584	1.8e-151	8	1	9	0.10185	5	13			ZBTB40	ZBTB40	ZBTB40	76273	76273	76273	0	0	0				1580	4960	1504
15:75417935:C:T	rs8028146	15	75125594	1.9e-12	417	1	1	0.0270219	22	35			PB.16657.3	PB.16657.3	PB.16657.3	76287	76287	76287	0	0	0				2063	2018	2056
12:15032942:C:T	rs6488725	12	14880008	5e-18	352	1	1	0.0118699	54	79			C12orf60	WBP11	C12orf60	76332	76532	76332	0	0	0				4745	4488	4740
12:15032944:A:T	rs7132884	12	14880010	5e-18	352	1	1	0.0116028	56	79			C12orf60	WBP11	C12orf60	76334	76534	76334	0	0	0				4743	4486	4738
4:55915415:G:T	rs7679923	4	55049248	1.5e-12	129	1	1	0.0229867	30	31			SRD5A3	SRD5A3	KDR	296828	296828	76344	0	0	0				16272	16273	13769
7:93947418:C:A	rs6465408	7	94318106	2.7e-10	230	1	1	0.0183817	7	7			PB.9247.2	PB.9247.2	PB.9247.2	76362	76362	76362	0	0	0				2890	3972	4073
11:86825360:C:T	rs2445556	11	87114318	7.3e-23	336	6	7	0.0183982	14	59			TMEM135	TMEM135	TMEM135	76399	76399	76399	0	0	0				33749	37828	59182
5:82912172:C:G	rs678972	5	83616353	0.0013	162	3	3	0.014627	16	66			VCAN	VCAN	VCAN	76381	76381	76381	0	0	0				7984	7944	7990
2:28865760:T:C	rs2272387	2	28642894	8.1e-17	53	2	2	0.0152432	7	18		PLB1	PPP1CB	PLB1	PLB1	108709	76390	76390	0	0	0				1331	1282	669
14:92460098:C:A	rs2273185	14	91993754	6.7e-09	403	2	2	0.0171045	16	165			FBLN5	PB.15954.1	PB.15954.1	45789	45506	45506	0	0	0				3529	3517	3529
7:38141380:T:A	rs1524064	7	38101778	9.2e-214	223	3	7	0.0159229	17	17			STARD3NL	STARD3NL	STARD3NL	76469	76469	76469	0	0	0				4343	5904	5912
2:181921417:G:A	rs62181575	2	181056690	2.9e-23	78	1	1	0.0100573	54	100			UBE2E3	UBE2E3	UBE2E3	76494	76494	76494	0	0	0				13588	13601	13544
5:82912300:G:T	rs678115	5	83616481	0.0013	162	3	3	0.013642	40	66			VCAN	VCAN	VCAN	76509	76509	76509	0	0	0				8112	8072	8118
7:91951842:C:A	rs10488514	7	92322528	4.6e-10	229	2	2	0.0245399	6	64			ANKIB1	ANKIB1	ANKIB1	76513	76513	76513	0	0	0				55800	55859	13023
11:86825512:G:A	rs2512336	11	87114470	6.7e-23	336	6	7	0.0180803	15	59			TMEM135	TMEM135	TMEM135	76551	76551	76551	0	0	0				33597	37980	59030
6:131307854:T:C	rs4897478	6	130986714	1.7e-44	203	1	5	0.216935	1	28			EPB41L2	PB.8400.20	EPB41L2	76526	76531	76526	0	0	0				5117	5104	2205
12:66141389:T:C	rs10784494	12	65747609	8.6e-05	363	8	8	0.0569082	7	19			HMGA2	HMGA2	HMGA2	76573	76573	76573	0	0	0				6092	2871	6089
1:10611594:A:T	rs2480771	1	10551537	7.6e-13	5	2	3	0.0415314	11	29			PEX14	PEX14	PEX14	76577	76577	76577	0	0	0				4779	1816	4540
1:22701761:T:C	rs12751610	1	22375268	1.7e-151	8	1	9	0.108585	2	13			ZBTB40	ZBTB40	ZBTB40	76589	76589	76589	0	0	0				1896	5276	1820
5:82912391:A:G	rs486654	5	83616572	0.0013	162	3	3	0.0145615	17	66			VCAN	VCAN	VCAN	76600	76600	76600	0	0	0				8203	8163	8209
1:22701725:C:T	rs34568051	1	22375232	1.7e-151	8	1	9	0.106793	3	13			ZBTB40	ZBTB40	ZBTB40	76625	76625	76625	0	0	0				1932	5312	1856
16:12147230:A:G	rs350220	16	12053373	3.7e-13	426	4	4	0.0116671	16	19			PB.17106.6	PB.17106.6	PB.17106.6	76626	76626	76626	0	0	0				4052	4087	4236
4:55915106:G:T	rs4333248	4	55048939	1.3e-12	129	1	1	0.0257792	21	31			SRD5A3	SRD5A3	KDR	297137	297137	76653	0	0	0				15963	15964	13460
5:82912474:G:A	rs575154	5	83616655	0.0013	162	3	3	0.0144533	18	66			VCAN	VCAN	VCAN	76683	76683	76683	0	0	0				8286	8246	8292
10:28515252:T:C	rs1840878	10	28226323	1.6e-24	295	4	8	0.0534534	9	19			PB.11773.5	MPP7	PB.11773.5	8359	76705	8359	0	0	0				6845	6815	6832
1:170424595:G:T	rs7368078	1	170455454	5.7e-09	35	2	2	0.0279459	4	42			GORAB	GORAB	GORAB	76708	76708	76708	0	0	0				6724	2099	2091
2:218590532:C:T	rs11683061	2	217725809	1.7e-16	88	2	3	0.0228154	24	37			TNS1	TNS1	TNS1	76717	76717	76717	0	0	0				2175	2692	428
6:7236663:C:T	rs76823979	6	7236430	2e-14	182	7	4	0.0904986	2	27			PB.7542.1	SSR1	SSR1	76234	76742	76742	0	0	0				2543	2546	2545
22:46144507:A:G	rs17573516	22	45748627	3.8e-10	509	4	5	0.0329821	7	67			ATXN10	ATXN10	ATXN10	76749	76749	76749	0	0	0				10128	6320	12571
2:181921679:C:A	rs7370006	2	181056952	3e-23	78	1	1	0.0100614	53	100			UBE2E3	UBE2E3	UBE2E3	76756	76756	76756	0	0	0				13326	13339	13282
16:12147380:T:C	rs171222	16	12053523	3e-13	426	4	4	0.0140548	14	19			PB.17106.6	PB.17106.6	PB.17106.6	76776	76776	76776	0	0	0				3902	3937	4086
17:67951894:A:G	rs180081	17	69955753	1e-09	458	5	9	0.0155841	22	32			ABCA5	ABCA5	KCNJ2	628056	628056	213785	0	0	0				8172	5913	5910
6:107703966:A:C	rs9486603	6	107382762	0.6	199	3	2	0.0228586	17	46			PB.8267.3	PDSS2	PDSS2	76794	76800	76800	0	0	0				20602	20592	20588
6:107703955:C:T	rs9486602	6	107382751	0.56	199	3	2	0.0140037	39	46			PB.8267.3	PDSS2	PDSS2	76805	76811	76811	0	0	0				20591	20581	20577
4:55914953:T:C	rs4596303	4	55048786	1.2e-12	129	1	1	0.0282227	16	31			SRD5A3	SRD5A3	KDR	297290	297290	76806	0	0	0				15810	15811	13307
15:75417398:A:G	rs1021382	15	75125057	1.1e-12	417	1	1	0.0429761	2	35			PB.16657.3	PB.16657.3	PB.16657.3	76824	76824	76824	0	0	0				1526	1481	1519
9:127100824:C:T	rs927610	9	124338545	9.2e-13	286	1	2	0.0612381	7	24			PSMB7	PSMB7	PSMB7	76882	76882	76882	0	0	0				1337	1443	1142
9:96716158:C:T	rs7872123	9	93953876	6.8e-28	280	2	7	0.0742475	6	16			PB.11044.2	PTPDC1	PTPDC1	76823	76937	76937	0	0	0				608	672	745
14:92461017:C:T	rs1468745	14	91994673	6.6e-09	403	2	2	0.0172303	15	165			PB.15954.2	PB.15954.1	PB.15954.1	44931	44587	44587	0	0	0				2610	2598	2610
10:101868677:T:G	rs12776318	10	100108920	6.8e-06	308	4	4	0.0526939	2	35			ERLIN1	ERLIN1	ERLIN1	76989	76989	76989	0	0	0				6356	6359	5098
2:218590216:C:T	rs13403252	2	217725493	1.8e-16	88	2	3	0.0223647	26	37			TNS1	TNS1	TNS1	77033	77033	77033	0	0	0			day4_peak_127653	2375	2376	112
11:86826033:T:C	rs148831266	11	87114991	5.4e-08	336	8	7	0.319319	2	3			TMEM135	TMEM135	TMEM135	77072	77072	77072	0	0	0				33076	38501	58509
1:10612075:G:A	rs6700023	1	10552018	7.6e-13	5	2	3	0.0419388	9	29			PEX14	PEX14	PEX14	77058	77058	77058	0	0	0				4298	1335	4176
5:78204065:T:C	rs10052939	5	78908242	9.2e-11	160	1	2	0.139979	3	13			ARSB	ARSB	ARSB	77070	77070	77070	0	0	0	day0_peak_118180	day2_peak_151157	day4_peak_178894	485	484	483
5:64382737:A:T	rs264760	5	65086910	3.1e-07	157	1	2	0.0304876	10	24			PB.6657.2	PB.6657.1	PB.6657.1	77107	77107	77107	0	0	0				88	121	110
8:49757223:G:A	rs73577446	8	48844664	2.6e-06	249	2	2	0.0546974	8	17			SNAI2	SNAI2	SNAI2	77108	77108	77108	0	0	0				25641	2620	2637
4:17946432:T:C	rs2724475	4	17944809	2.3e-14	125	1	2	0.0480215	7	22			LCORL	PB.5545.10	LCORL	76944	77117	77151	0	0	0				13546	77321	13557
9:118779001:G:C	rs77104883	9	116016722	4.7e-31	285	1	2	0.0146203	22	45			PAPPA	PB.11245.4	PB.11245.4	137706	77134	77134	0	0	0				8324	10570	8366
11:61274790:T:G	rs10792315	11	61507318	2.5e-09	331	5	6	0.0573101	8	9			PB.13009.29	PB.13009.20	PB.13009.20	77195	77198	77198	0	0	0				1354	1380	1355
6:131307182:T:G	rs4895901	6	130986042	1.7e-44	203	1	5	0.214443	2	28			EPB41L2	PB.8400.20	EPB41L2	77198	77203	77198	0	0	0				4445	4432	1533
1:22701146:C:A	rs11802513	1	22374653	3.7e-151	8	1	9	0.0646667	7	13			ZBTB40	ZBTB40	ZBTB40	77204	77204	77204	0	0	0				2511	5891	2435
17:67952334:G:A	rs180080	17	69956193	6.3e-10	458	5	9	0.0215662	18	32			ABCA5	ABCA5	KCNJ2	628496	628496	213345	0	0	0				8612	5473	5470
5:82913037:G:T	rs569733	5	83617218	0.0013	162	3	3	0.013771	35	66			VCAN	VCAN	VCAN	77246	77246	77246	0	0	0				8849	8809	8855
8:120573827:C:G	rs72688208	8	119561587	2.2e-05	263	2	2	0.0978643	7	9			ENPP2	PB.10395.13	PB.10395.20	77252	77252	59983	0	0	0				3552	3528	3548
7:120959087:G:A	rs115139705	7	121319033	6.8e-18	235	8	9	0.0781343	6	6			FAM3C	FAM3C	FAM3C	77261	77261	77261	0	0	0				5379	5129	5107
8:120573812:C:A	rs72688207	8	119561572	2.4e-05	263	2	2	0.0882849	9	9			ENPP2	PB.10395.13	PB.10395.20	77267	77267	59998	0	0	0				3567	3543	3563
14:92462062:C:T	rs10134947	14	91995718	6.9e-09	403	2	2	0.0160501	22	165			PB.15954.2	PB.15954.1	PB.15954.1	43886	43542	43542	0	0	0				1565	1553	1565
5:72339109:T:C	rs478575	5	73043282	1.1e-09	159	4	5	0.0973389	3	16			TMEM171	TMEM171	TMEM171	77292	77292	77292	0	0	0				11211	11143	11208
4:55914463:C:T	rs4392566	4	55048296	1.4e-12	129	1	1	0.0247796	27	31			SRD5A3	SRD5A3	KDR	297780	297780	77296	0	0	0				15320	15321	12817
1:42052679:A:G	rs35762496	1	41587008	1.6e-10	12	2	3	0.0147042	15	15			HIVEP3	HIVEP3	HIVEP3	77299	77299	77299	0	0	0				10222	10223	9009
19:34740742:G:C	rs56914879	19	34249837	3.3e-11	481	1	1	0.0647206	8	20			GARRE1	LSM14A	LSM14A	4735	77322	77322	0	0	0				4714	4714	4713
8:120573729:A:G	rs17801314	8	119561489	2e-05	263	2	2	0.111709	5	9			ENPP2	PB.10395.13	PB.10395.20	77350	77350	60081	0	0	0				3650	3626	3646
16:53815435:T:C	rs17817497	16	53781523	9e-26	432	4	5	0.0122155	21	63			FTO	FTO	FTO	77368	77368	77368	0	0	0				5257	5303	83
16:72911406:G:A	rs7197197	16	72877507	4.8e-17	435	1	2	0.344719	1	4			ZFHX3	ZFHX3	ZFHX3	81097	65490	65490	0	0	0	day0_peak_56240	day2_peak_72139	day4_peak_85046	50	16	18
22:46145176:G:T	rs138179	22	45749296	8e-10	509	4	5	0.0244644	11	67			ATXN10	ATXN10	ATXN10	77418	77418	77418	0	0	0				10797	5651	11902
15:65732595:T:C	rs12101816	15	65440257	3.3e-23	413	1	2	0.010379	16	28			PB.16541.29	DPP8	IGDCC4	77414	77423	56021	0	0	0				4366	4366	4367
8:120573597:G:A	rs11784229	8	119561357	1.9e-05	263	2	2	0.113526	4	9			ENPP2	PB.10395.13	PB.10395.20	77482	77482	60213	0	0	0				3782	3758	3778
1:110375695:G:A	rs525566	1	109833073	3.8e-10	26	1	2	0.0709776	4	17			CSF1	CSF1	CSF1	77526	77526	77526	0	0	0				5413	4091	3428
12:57322741:A:C	rs58267004	12	56928957	9.6e-10	360	3	3	0.0123043	5	50			ZBTB39	ZBTB39	ZBTB39	77530	77530	77530	0	0	0				12399	4076	4071
17:67952648:G:A	rs180079	17	69956507	6.3e-10	458	5	9	0.0221645	17	32			ABCA5	ABCA5	KCNJ2	628810	628810	213031	0	0	0				8926	5159	5156
1:89227512:T:C	rs384804	1	88761829	6e-23	20	1	1	0.0498106	10	18			PKN2	PKN2	PKN2	77557	77557	77557	0	0	0				1961	1977	1533
1:10612636:A:C	rs4846231	1	10552579	7.5e-13	5	2	3	0.0422723	8	29			PEX14	PEX14	PEX14	77619	77619	77619	0	0	0				3737	774	3615
16:72911739:T:C	rs7198843	16	72877840	6.8e-17	435	1	2	0.328893	2	4			ZFHX3	ZFHX3	ZFHX3	80764	65823	65823	0	0	0	day0_peak_56240	day2_peak_72139	day4_peak_85046	283	317	315
11:128314424:A:G	rs11501246	11	128444529	1.3e-07	346	2	2	0.0445221	11	15			ETS1	ETS1	ETS1	77750	77750	77750	0	0	0				4215	4214	4213
4:55914000:A:G	rs12512271	4	55047833	1.3e-12	129	1	1	0.0272253	18	31			SRD5A3	SRD5A3	KDR	298243	298243	77759	0	0	0				14857	14858	12354
8:129413146:A:G	rs76074106	8	128400900	2.5e-06	266	3	4	0.0117367	45	66			PB.10447.1	PB.10449.13	PB.10449.10	296288	77770	77770	0	0	0				23694	9741	9695
1:10612810:T:C	rs4846232	1	10552753	7.7e-13	5	2	3	0.0413391	12	29			PEX14	PEX14	PEX14	77793	77793	77793	0	0	0				3563	600	3441
12:588604:A:G	rs6489548	12	479438	5.3e-40	347	1	4	0.192298	3	4			CCDC77	CCDC77	CCDC77	77795	77795	77795	0	0	0				2156	2155	2155
12:15036702:T:C	rs2430738	12	14883768	4.2e-18	352	1	1	0.0136154	40	79			ARHGDIB	ARHGDIB	ARHGDIB	77823	77823	77823	0	0	0				985	728	980
7:38139993:C:T	rs6974511	7	38100391	5.1e-12	223	6	7	0.12347	2	9			STARD3NL	STARD3NL	STARD3NL	77856	77856	77856	0	0	0				5730	7291	7299
3:152065515:T:C	rs6440799	3	152347726	3e-09	116	1	1	0.0576422	8	14			MBNL1-AS1	MBNL1-AS1	MBNL1-AS1	77879	77879	77879	0	0	0				1293	1440	2707
1:110375314:T:C	rs529233	1	109832692	3.8e-10	26	1	2	0.0696085	7	17			CSF1	CSF1	CSF1	77907	77907	77907	0	0	0				5032	3710	3047
12:15034521:T:A	rs1049897	12	14881587	5.2e-18	352	1	1	0.0111774	63	79		MGP	C12orf60	WBP11	C12orf60	77911	78111	77911	0	0	0				3166	2909	3161
3:55600482:G:A	rs66620549	3	55566454	7.3e-06	108	3	6	0.159216	1	14			WNT5A	PB.4511.20	WNT5A	77923	77934	77950	0	0	0				1334	1347	4169
16:72911940:C:T	rs7197875	16	72878041	8.3e-17	435	1	2	0.269695	3	4			ZFHX3	ZFHX3	ZFHX3	80563	66024	66024	0	0	0	day0_peak_56240	day2_peak_72139	day4_peak_85046	484	515	515
16:72911949:T:C	rs7199274	16	72878050	1.7e-16	435	1	2	0.0498763	4	4			ZFHX3	ZFHX3	ZFHX3	80554	66033	66033	0	0	0	day0_peak_56240	day2_peak_72139	day4_peak_85046	493	506	506
1:22700351:A:G	rs34920465	1	22373858	4.4e-151	8	1	9	0.0524117	11	13			ZBTB40	ZBTB40	ZBTB40	77999	77999	77999	0	0	0				3306	6686	3230
8:119886101:T:C	rs3134095	8	118873862	9.4e-19	262	2	6	0.0298847	6	54			TNFRSF11B	TNFRSF11B	TNFRSF11B	78023	78023	78023	0	0	0				4929	7848	4597
2:28867406:T:G	rs2049690	2	28644540	1.9e-16	53	2	2	0.0148212	9	18			PPP1CB	PLB1	PLB1	107063	78036	78036	0	0	0	day0_peak_75374	day2_peak_98304	day4_peak_113624	315	364	358
6:129953275:C:A	rs11753915	6	129632130	1.4e-07	203	3	5	0.0165055	22	32			PB.8395.2	ARHGAP18	ARHGAP18	34142	78043	78043	0	0	0				6372	6388	3863
1:110375159:C:T	rs542945	1	109832537	3.8e-10	26	1	2	0.0703375	5	17			CSF1	CSF1	CSF1	78062	78062	78062	0	0	0				4877	3555	2892
22:28393540:C:T	rs138650	22	27997552	9.6e-14	504	10	10	0.111203	3	12			TTC28	TTC28-AS1	TTC28	13911	78081	13911	0	0	0	day0_peak_94423	day2_peak_122217		204	205	181
1:110375085:G:A	rs531157	1	109832463	3.9e-10	26	1	2	0.0688918	8	17			CSF1	CSF1	CSF1	78136	78136	78136	0	0	0				4803	3481	2818
10:101847857:T:C	rs11597870	10	100088100	1.2e-05	308	4	4	0.024951	15	35			DNMBP	DNMBP	DNMBP	78187	78187	78187	0	0	0				7744	27179	7744
7:120958140:C:T	rs2707493	7	121318086	9.8e-18	235	8	9	0.0862527	5	6			FAM3C	FAM3C	FAM3C	78208	78208	78208	0	0	0				4432	4182	4160
16:53816275:C:A	rs8050136	16	53782363	5.7e-26	432	4	5	0.0169594	15	63			FTO	FTO	FTO	78208	78208	78208	0	0	0				6097	6143	923
8:49756103:C:T	rs56030902	8	48843544	2.4e-06	249	2	2	0.0583772	7	17			SNAI2	SNAI2	SNAI2	78228	78228	78228	0	0	0				25105	1500	1517
1:110374991:C:T	rs532058	1	109832369	3.8e-10	26	1	2	0.0698698	6	17			CSF1	CSF1	CSF1	78230	78230	78230	0	0	0				4709	3387	2724
15:75415962:A:G	rs2029519	15	75123621	1.1e-12	417	1	1	0.0412135	6	35			PB.16657.3	PB.16657.3	PB.16657.3	78260	78260	78260	0	0	0	day0_peak_50835	day2_peak_64344	day4_peak_76518	90	45	83
6:129953041:C:T	rs35180785	6	129631896	1e-07	203	3	5	0.0226445	19	32			PB.8395.2	ARHGAP18	ARHGAP18	33908	78277	78277	0	0	0				6606	6622	4097
2:218588948:C:T	rs6436006	2	217724225	1.9e-16	88	2	3	0.0206794	30	37			TNS1	TNS1	TNS1	78301	78301	78301	0	0	0				1107	1108	1107
1:110374907:C:T	rs554056	1	109832285	3.8e-10	26	1	2	0.0713673	3	17			CSF1	CSF1	CSF1	78314	78314	78314	0	0	0				4625	3303	2640
13:42952145:C:T	rs9594738	13	42378009	1e-152	382	1	9	0.560255	1	4			AKAP11	AKAP11	AKAP11	78315	78315	78315	0	0	0	day0_peak_39711			121	56	13575
1:10613344:T:G	rs10157111	1	10553287	3.3e-12	5	2	3	0.0153329	26	29			PEX14	PEX14	PEX14	78327	78327	78327	0	0	0		day2_peak_1862		3029	66	2907
4:95207438:G:A	rs10027578	4	94286287	2.8e-30	137	1	4	0.0102161	51	56			SMARCAD1	SMARCAD1	SMARCAD1	78409	78409	78409	0	0	0				11157	18343	11199
15:75415768:A:G	rs2029520	15	75123427	1.1e-12	417	1	1	0.04019	7	35			PB.16657.3	PB.16657.3	PB.16657.3	78454	78454	78454	0	0	0		day2_peak_64344	day4_peak_76518	104	149	111
10:3748936:T:C	rs7906744	10	3706744	2e-15	291	2	3	0.182116	3	6			KLF6	KLF6	KLF6	78465	78465	78465	0	0	0				2183	5194	2178
12:15035081:T:C	rs4236	12	14882147	5.3e-18	352	1	1	0.0112164	62	79	MGP	MGP	C12orf60	WBP11	C12orf60	78471	78671	78471	0	0	0				2606	2349	2601
1:110374734:C:G	rs547251	1	109832112	3.4e-10	26	1	2	0.078664	1	17			CSF1	CSF1	CSF1	78487	78487	78487	0	0	0				4452	3130	2467
1:10613560:A:G	rs10864463	1	10553503	8.1e-13	5	2	3	0.0383653	19	29			PEX14	PEX14	PEX14	78543	78543	78543	0	0	0				2813	150	2691
9:96943059:G:A	rs10821311	9	94180777	3.1e-26	280	4	7	0.0675314	4	17			ZNF169	ZNF169	ZNF169	78550	78550	78550	0	0	0				14686	10634	1231
8:120572457:C:A	rs17192692	8	119560217	1.8e-05	263	2	2	0.136061	1	9			ENPP2	PB.10395.13	PB.10395.20	78622	78622	61353	0	0	0				4922	4898	4918
6:129952675:T:A	rs62421086	6	129631530	1e-07	203	3	5	0.0273294	11	32			PB.8395.2	ARHGAP18	ARHGAP18	33542	78643	78643	0	0	0				6972	6988	4463
10:3748756:T:C	rs7906487	10	3706564	1.9e-15	291	2	3	0.184216	2	6			KLF6	KLF6	KLF6	78645	78645	78645	0	0	0				2363	5014	2358
2:28868023:G:T	rs899156	2	28645157	1.2e-17	53	2	2	0.0440898	5	18			PPP1CB	PLB1	PLB1	106446	78653	78653	0	0	0				932	981	975
4:95207688:G:C	rs13135934	4	94286537	0.18	137	4	4	0.0138842	23	46			SMARCAD1	SMARCAD1	SMARCAD1	78659	78659	78659	0	0	0				11407	18093	11449
16:53816752:A:G	rs8051591	16	53782840	5.6e-26	432	4	5	0.0176472	14	63			FTO	FTO	FTO	78685	78685	78685	0	0	0				6505	6521	1400
16:53816838:G:A	rs9935401	16	53782926	4.3e-26	432	4	5	0.0218371	7	63			FTO	FTO	FTO	78771	78771	78771	0	0	0				6419	6435	1486
2:218588425:G:A	rs6728167	2	217723702	1.6e-16	88	2	3	0.0236865	22	37			TNS1	TNS1	TNS1	78824	78824	78824	0	0	0				584	585	584
22:46146609:G:T	rs17573677	22	45750729	6.3e-10	509	4	5	0.0182376	19	67			ATXN10	ATXN10	ATXN10	78851	78851	78851	0	0	0				10466	4218	10469
12:15035509:G:A	rs1985583	12	14882575	5e-18	352	1	1	0.0108914	64	79			C12orf60	ARHGDIB	C12orf60	78899	79016	78899	0	0	0				2178	1921	2173
9:98000572:A:G	rs356677	9	95238290	3.2e-08	281	2	3	0.0374039	10	29			FANCC	PB.11054.1	PB.11054.1	67097	78908	78908	0	0	0				11689	11931	11211
7:120957425:C:A	rs10229637	7	121317371	1.2e-17	235	8	9	0.14911	3	6			FAM3C	FAM3C	FAM3C	78923	78923	78923	0	0	0				3717	3467	3445
9:96714161:A:G	rs1057713	9	93951879	7.1e-28	280	2	7	0.0654833	8	16		BARX1	PB.11044.2	PTPDC1	PTPDC1	78820	78934	78934	0	0	0		day2_peak_191147	day4_peak_228383	559	1	78
14:92466111:C:T	rs10147971	14	91999767	6.8e-09	403	2	2	0.0161026	21	165			PB.15954.2	PB.15954.1	PB.15954.1	39837	39493	39493	0	0	0				2484	2496	2042
1:41628815:G:C	rs213746	1	41163143	2.2e-15	12	1	3	0.0146727	35	48			PB.650.9	PB.650.8	PB.650.8	79079	78991	78991	0	0	0				1143	1170	320
1:110374054:A:T	rs562044	1	109831432	4.2e-10	26	1	2	0.0635702	10	17			CSF1	CSF1	CSF1	79167	79167	79167	0	0	0				3772	2450	1787
4:95208221:T:G	rs13112528	4	94287070	0.18	137	4	4	0.0138794	24	46			SMARCAD1	SMARCAD1	SMARCAD1	79192	79192	79192	0	0	0				11940	17560	11982
1:10614233:C:T	rs35612158	1	10554176	3e-12	5	2	3	0.0168555	24	29			PEX14	PEX14	PEX14	79216	79216	79216	0	0	0				2140	823	2018
15:50795835:A:G	rs12708423	15	50503638	5.5e-06	410	6	6	0.029722	23	23		USP8	USP8	USP8	USP8	79221	79221	79221	0	0	0				52236	2272	2190
1:110373977:C:T	rs562277	1	109831355	4.3e-10	26	1	2	0.0623091	11	17			CSF1	CSF1	CSF1	79244	79244	79244	0	0	0				3695	2373	1710
4:145646554:G:A	rs1492818	4	144725402	9.2e-14	144	3	5	0.0311092	11	34			HHIP	HHIP	HHIP	79247	79247	79247	0	0	0				7490	9357	7496
7:120957099:A:G	rs2536202	7	121317045	1.3e-17	235	8	9	0.145941	4	6			FAM3C	FAM3C	FAM3C	79249	79249	79249	0	0	0				3391	3141	3119
11:16680890:T:C	rs1604339	11	16659343	9.3e-34	321	7	10	0.0138986	28	29			C11orf58	C11orf58	C11orf58	79257	79257	79257	0	0	0				10634	10668	10683
5:64380583:T:C	rs264757	5	65084756	2.5e-07	157	1	2	0.0387119	4	24			PB.6657.2	PB.6657.1	PB.6657.1	79261	79261	79261	0	0	0				2066	2033	2044
7:38138492:T:C	rs10268845	7	38098890	2.1e-221	223	1	7	0.030364	15	16			STARD3NL	STARD3NL	STARD3NL	79357	79357	79357	0	0	0				7231	8792	8800
11:128312806:C:T	rs61909063	11	128442911	1.4e-07	346	2	2	0.0430234	13	15			ETS1	ETS1	ETS1	79368	79368	79368	0	0	0				5520	5643	5586
11:58752743:T:C	rs181483909	11	58985270	1.2e-12	329	2	2	0.0883762	3	3			PB.12977.11	PB.12977.11	PB.12977.18	79421	79421	79417	0	0	0				21353	61601	19470
3:156614196:A:G	rs58158797	3	156896407	6.2e-06	117	5	5	0.0314043	8	32			LINC00886	LINC00886	LINC00886	144796	79419	79419	0	0	0				3519	14628	3539
12:590259:G:A	rs215223	12	481093	9e-40	347	1	4	0.127337	4	4			CCDC77	CCDC77	CCDC77	79450	79450	79450	0	0	0	day0_peak_30933	day2_peak_40701	day4_peak_47323	501	500	500
15:75414760:A:G	rs4886659	15	75122419	9.3e-13	417	1	1	0.0491474	1	35			PB.16657.3	PB.16657.3	PB.16657.3	79462	79462	79462	0	0	0				1112	1157	1119
1:110373749:A:G	rs475442	1	109831127	4.1e-10	26	1	2	0.064288	9	17			CSF1	CSF1	CSF1	79472	79472	79472	0	0	0				3467	2145	1482
3:196907290:G:T	rs13081715	3	197180419	6.9e-13	120	1	1	0.0380616	2	49			DLG1	PB.5351.1	PB.5351.1	117592	79518	79518	0	0	0				1521	1515	1547
14:92467232:T:C	rs12323633	14	92000888	6e-09	403	2	2	0.0193366	11	165			PB.15954.2	PB.15954.1	PB.15954.1	38716	38372	38372	0	0	0				3605	3617	3163
17:67954628:C:T	rs180076	17	69958487	2.6e-11	458	5	9	0.0419274	10	32			ABCA5	ABCA5	KCNJ2	630790	630790	211051	0	0	0				9595	3179	3176
10:101866118:G:A	rs12779818	10	100106361	1.2e-05	308	4	4	0.0224769	24	35			ERLIN1	ERLIN1	ERLIN1	79548	79548	79548	0	0	0				8915	8918	2539
7:120956772:C:T	rs2536203	7	121316718	1.4e-17	235	8	9	0.164355	2	6			FAM3C	FAM3C	FAM3C	79576	79576	79576	0	0	0				3064	2814	2792
16:86691692:C:T	rs500283	16	86658086	0.22	438	5	5	0.839618	1	2			FOXL1	FOXL1	FOXL1	79606	79606	79606	0	0	0				3804	3802	3815
12:590449:T:C	rs215224	12	481283	3.3e-40	347	1	4	0.296001	2	4			CCDC77	CCDC77	CCDC77	79640	79640	79640	0	0	0	day0_peak_30933	day2_peak_40701	day4_peak_47323	311	310	310
4:95208714:A:G	rs13142645	4	94287563	0.15	137	4	4	0.0194115	6	46			SMARCAD1	SMARCAD1	SMARCAD1	79685	79685	79685	0	0	0				12433	17067	12475
15:75414536:A:C	rs4886658	15	75122195	1.1e-12	417	1	1	0.0422284	3	35			PB.16657.3	PB.16657.3	PB.16657.3	79686	79686	79686	0	0	0				1336	1381	1343
13:24233219:C:T	rs61756242	13	23659080	5.3e-08	379	4	5	0.519891	1	2	TNFRSF19	TNFRSF19	TNFRSF19	PB.14952.17	PB.14952.17	79706	79705	79705	0	0	0				2194	2175	2205
10:101849411:C:A	rs11596253	10	100089654	1.4e-05	308	4	4	0.0200865	34	35			DNMBP	DNMBP	DNMBP	79741	79741	79741	0	0	0				9298	25625	9298
10:101865884:T:C	rs12780514	10	100106127	1.3e-05	308	4	4	0.0216891	29	35			ERLIN1	ERLIN1	ERLIN1	79782	79782	79782	0	0	0				9149	9152	2305
10:101865881:T:C	rs12780510	10	100106124	1.3e-05	308	4	4	0.0213072	30	35			ERLIN1	ERLIN1	ERLIN1	79785	79785	79785	0	0	0				9152	9155	2302
15:65730230:C:T	rs12102000	15	65437892	2.7e-23	413	1	2	0.0121219	10	28			PB.16541.29	DPP8	IGDCC4	79779	79788	53656	0	0	0				2001	2001	2002
9:113422192:C:G	rs4551437	9	110659912	2.2e-10	284	2	3	0.0538767	7	65			PB.11176.9	SVEP1	SVEP1	8878	80117	80117	0	0	0	day0_peak_151450			195	3925	199
14:92467950:G:A	rs17806772	14	92001606	5.7e-09	403	2	2	0.020413	9	165			PB.15954.2	PB.15954.1	PB.15954.1	37998	37654	37654	0	0	0				4323	4335	3881
5:78539672:G:T	rs12189006	5	79243849	5e-06	160	2	2	0.0112355	21	124			JMY	JMY	JMY	7722	7722	7722	0	0	0				2208	7874	1932
17:67955112:T:C	rs180075	17	69958971	8.8e-11	458	5	9	0.0164684	21	32			ABCA5	ABCA5	KCNJ2	631274	631274	210567	0	0	0				9111	2695	2692
11:16680072:G:A	rs1967192	11	16658525	9.2e-34	321	7	10	0.0138288	29	29			C11orf58	C11orf58	C11orf58	80075	80075	80075	0	0	0				11452	11486	11501
10:101865516:A:T	rs11592689	10	100105759	1.2e-05	308	4	4	0.0232038	23	35			ERLIN1	ERLIN1	ERLIN1	80150	80150	80150	0	0	0				9517	9520	1937
8:49754173:C:T	rs7816893	8	48841614	2.1e-06	249	2	2	0.0727798	5	17			SNAI2	SNAI2	SNAI2	80158	80158	80158	0	0	0				23175	430	413
1:170421052:C:T	rs10753812	1	170451911	6.1e-09	35	2	2	0.0233773	26	42			GORAB	GORAB	GORAB	80251	80251	80251	0	0	0				6631	5642	5634
4:95209302:C:G	rs9307138	4	94288151	1.9e-30	137	1	4	0.0144857	33	56			SMARCAD1	SMARCAD1	SMARCAD1	80273	80273	80273	0	0	0				13021	16479	13063
14:92468729:C:A	rs17806838	14	92002385	5.8e-09	403	2	2	0.0200272	10	165			PB.15954.2	PB.15954.1	PB.15954.1	37219	36875	36875	0	0	0				5102	5114	4660
7:38137556:C:T	rs35334857	7	38097954	6e-12	223	6	7	0.112248	6	9			STARD3NL	STARD3NL	STARD3NL	80293	80293	80293	0	0	0				8167	9728	9736
9:113422650:G:C	rs34269470	9	110660370	1.9e-10	284	2	3	0.0610573	4	65			PB.11176.9	SVEP1	SVEP1	8420	80575	80575	0	0	0				263	4383	259
10:101865344:G:A	rs12773244	10	100105587	1.3e-05	308	4	4	0.0206718	33	35			ERLIN1	ERLIN1	ERLIN1	80322	80322	80322	0	0	0				9689	9692	1765
4:125512901:C:G	rs13104872	4	124591746	6.1e-13	142	1	2	0.062372	6	21			ANKRD50	ANKRD50	ANKRD50	80348	80348	80348	0	0	0				40128	40119	40127
11:128311770:G:A	rs11221307	11	128441875	1.4e-07	346	2	2	0.0444333	12	15			ETS1	ETS1	ETS1	80404	80404	80404	0	0	0				4484	4607	4550
10:101850079:C:A	rs11596837	10	100090322	1.4e-05	308	4	4	0.0191689	35	35			DNMBP	DNMBP	DNMBP	80409	80409	80409	0	0	0				9966	24957	9966
4:125512830:T:G	rs2048266	4	124591675	6.1e-13	142	1	2	0.0623776	5	21			ANKRD50	ANKRD50	ANKRD50	80419	80419	80419	0	0	0				40199	40190	40198
10:28511507:G:A	rs12254745	10	28222578	2.7e-18	295	4	8	0.031635	13	19			PB.11773.5	MPP7	PB.11773.5	4614	80450	4614	0	0	0				3100	3070	3087
4:95505975:C:T	rs12639887	4	94584824	1.1e-15	137	3	4	0.0129482	7	24			PDLIM5	PDLIM5	PDLIM5	80451	80451	80451	0	0	0				2086	2070	2111
15:75413766:T:A	rs8026273	15	75121425	1.1e-12	417	1	1	0.0420256	4	35			PB.16657.3	PB.16657.3	PB.16657.3	80456	80456	80456	0	0	0				2106	2151	2113
1:110372736:A:G	rs497588	1	109830114	5.9e-10	26	1	2	0.0470779	13	17			CSF1	CSF1	CSF1	80485	80485	80485	0	0	0				2454	1132	469
1:22697860:G:A	rs6679981	1	22371367	1.4e-150	8	1	9	0.0187127	13	13			ZBTB40	ZBTB40	ZBTB40	80490	80490	80490	0	0	0				5797	9177	5721
12:591300:A:G	rs215226	12	482134	2.1e-40	347	1	4	0.386049	1	4			CCDC77	CCDC77	CCDC77	80491	80491	80491	0	0	0				540	541	541
1:110372709:A:G	rs506071	1	109830087	6.2e-10	26	1	2	0.0426306	14	17			CSF1	CSF1	CSF1	80512	80512	80512	0	0	0				2427	1105	442
9:113422877:T:C	rs7470151	9	110660597	2.3e-10	284	2	3	0.0496455	10	65			PB.11176.9	SVEP1	SVEP1	8193	80802	80802	0	0	0				490	4610	486
16:12151140:A:G	rs350216	16	12057283	2.1e-13	426	4	4	0.0178571	11	19			PB.17106.6	PB.17106.6	PB.17106.6	80536	80536	80536	0	0	0				142	177	326
10:101865115:T:A	rs12773948	10	100105358	1.2e-05	308	4	4	0.0235613	22	35			ERLIN1	ERLIN1	ERLIN1	80551	80551	80551	0	0	0				9918	9921	1536
1:110372666:A:C	rs497773	1	109830044	5e-10	26	1	2	0.0537931	12	17			CSF1	CSF1	CSF1	80555	80555	80555	0	0	0				2384	1062	399
4:125512690:A:G	rs2048264	4	124591535	6.1e-13	142	1	2	0.0622844	7	21			ANKRD50	ANKRD50	ANKRD50	80559	80559	80559	0	0	0				40339	40330	40338
1:8495590:A:G	rs172531	1	8435530	1.3e-52	4	1	2	0.0401789	7	25			RERE	RERE	RERE	80570	80570	80570	0	0	0				3560	3556	3560
11:128311569:A:G	rs11602895	11	128441674	1.1e-07	346	2	2	0.0516367	6	15			ETS1	ETS1	ETS1	80605	80605	80605	0	0	0				4283	4406	4349
10:3746775:G:A	rs2129445	10	3704583	2.1e-15	291	2	3	0.169415	4	6			KLF6	KLF6	PB.11612.4	80626	80626	78444	0	0	0				4344	3033	3049
5:78488295:A:T	rs56065218	5	79192472	1.5e-06	160	2	2	0.0210421	15	124			JMY	JMY	JMY	43655	43655	43655	0	0	0				8327	877	8272
16:12151283:A:G	rs350215	16	12057426	8.1e-14	426	4	4	0.032909	9	19			PB.17106.6	PB.17106.6	PB.17106.6	80679	80679	80679	0	0	0	day0_peak_53591	day2_peak_68468	day4_peak_80971	1	34	183
9:113423043:T:C	rs4132110	9	110660763	2.3e-10	284	2	3	0.05003	9	65			PB.11176.9	SVEP1	SVEP1	8027	80968	80968	0	0	0				656	4776	652
5:72335708:C:T	rs30532	5	73039881	1.2e-09	159	4	5	0.0880664	4	16			TMEM171	TMEM171	TMEM171	80693	80693	80693	0	0	0				7810	7742	7807
10:28511245:T:C	rs7070175	10	28222316	1.5e-24	295	4	8	0.056476	8	19			PB.11773.5	MPP7	PB.11773.5	4352	80712	4352	0	0	0				2838	2808	2825
8:49753613:A:C	rs9657079	8	48841054	1.8e-05	249	2	2	0.0265024	13	17			SNAI2	SNAI2	SNAI2	80718	80718	80718	0	0	0				22615	990	973
4:145648032:T:C	rs923782	4	144726880	1.1e-13	144	3	5	0.0266922	21	34			HHIP	HHIP	HHIP	80725	80725	80725	0	0	0				6012	7879	6018
6:53133008:G:A	rs1048706	6	53268210	1.5e-05	191	4	4	0.0334203	20	22		ELOVL5	ELOVL5	ELOVL5	ELOVL5	80729	80729	80729	0	0	0				4023	4013	4016
3:196906074:G:T	rs13070996	3	197179203	1.4e-13	120	1	1	0.0786284	1	49			DLG1	PB.5351.1	PB.5351.1	118808	80734	80734	0	0	0				2737	2731	2763
1:110372486:T:C	rs507932	1	109829864	6.8e-10	26	1	2	0.0412396	15	17			CSF1	CSF1	CSF1	80735	80735	80735	0	0	0				2204	882	219
8:129416116:G:T	rs7822330	8	128403870	2.7e-06	266	3	4	0.0111175	48	66			PB.10447.1	PB.10449.13	PB.10449.10	299258	80740	80740	0	0	0				20724	12711	12665
1:10615775:T:C	rs11121584	1	10555718	8e-13	5	2	3	0.0390465	16	29			PEX14	PEX14	PEX14	80758	80758	80758	0	0	0				598	853	476
16:53818834:A:G	rs56313538	16	53784922	7.3e-26	432	4	5	0.0117172	26	63			FTO	FTO	FTO	80767	80767	80767	0	0	0				4423	4439	314
6:74486371:T:C	rs4263551	6	73776648	3e-41	194	1	6	0.027252	5	37			CD109	CD109	CD109	80838	80562	80562	0	0	0				2117	2158	2080
17:67955924:T:C	rs180073	17	69959783	8.3e-11	458	5	9	0.0302208	11	32			ABCA5	ABCA5	KCNJ2	632086	632086	209755	0	0	0				8299	1883	1880
9:113423173:G:A	rs4132109	9	110660893	2.3e-10	284	2	3	0.0504541	8	65			PB.11176.9	SVEP1	SVEP1	7897	81098	81098	0	0	0				786	4906	782
1:202210615:C:T	rs76330411	1	202241487	6.3e-09	40	4	5	0.921963	1	2			PTPN7	UBE2T	UBE2T	80885	100441	100441	0	0	0		day2_peak_16839	day4_peak_18785	5449	127	103
10:123606627:T:A	rs10886996	10	121847112	1.7e-18	313	3	4	0.0299167	8	36			ATE1	ATE1	ATE1	80909	80909	80911	0	0	0				22998	22889	22817
1:8495945:T:C	rs301801	1	8435885	1e-52	4	1	2	0.0471796	5	25			RERE	RERE	RERE	80925	80925	80925	0	0	0				3205	3201	3205
4:95454014:A:G	rs2510779	4	94532863	4.3e-16	137	3	4	0.0120204	8	24			PDLIM5	PDLIM5	PDLIM5	80927	80927	80927	0	0	0				639	329	329
7:38136909:A:C	rs17408318	7	38097307	7e-221	223	1	7	0.0220684	16	16			STARD3NL	STARD3NL	STARD3NL	80940	80940	80940	0	0	0				8814	10375	10383
4:17942560:C:T	rs2707450	4	17940937	3.4e-14	125	1	2	0.0392248	11	22			LCORL	PB.5545.10	LCORL	80816	80989	81023	0	0	0				17418	81193	17429
3:55603569:A:T	rs1499888	3	55569541	2.4e-05	108	3	6	0.078906	6	14			WNT5A	PB.4511.20	WNT5A	81010	81021	81037	0	0	0				1045	1087	1082
9:113423432:A:C	rs4269612	9	110661152	2e-10	284	2	3	0.05699	6	65			PB.11176.9	SVEP1	SVEP1	7638	81357	81357	0	0	0				1045	5165	1041
9:96711992:G:A	rs35001304	9	93949710	1.7e-27	280	2	7	0.0398316	15	16			PB.11044.2	PTPDC1	PTPDC1	80989	81103	81103	0	0	0				1610	804	194
11:128311059:G:A	rs6590330	11	128441164	1.3e-07	346	2	2	0.0452061	9	15			ETS1	ETS1	ETS1	81115	81115	81115	0	0	0				3773	3896	3839
1:22697212:A:C	rs34414754	1	22370719	7.1e-151	8	1	9	0.0336444	12	13			ZBTB40	ZBTB40	ZBTB40	81138	81138	81138	0	0	0				6445	9825	6369
2:28870540:G:C	rs55655550	2	28647674	1.1e-17	53	2	2	0.0287241	6	18			PPP1CB	PLB1	PLB1	103929	81170	81170	0	0	0				2473	2453	174
1:10616228:G:A	rs4846233	1	10556171	8.1e-13	5	2	3	0.0386556	17	29			PEX14	PEX14	PEX14	81211	81211	81211	0	0	0		day2_peak_1863	day4_peak_1880	145	400	23
16:53819367:G:A	rs9923312	16	53785455	8.4e-26	432	4	5	0.0101116	37	63			FTO	FTO	FTO	81300	81300	81300	0	0	0				3890	3906	219
14:92473943:T:C	rs3818095	14	92007599	8e-09	403	2	2	0.0141164	25	165			PB.15954.2	PB.15954.1	PB.15954.1	32005	31661	31661	0	0	0				10316	10328	9874
10:88637677:G:A	rs2125053	10	86877920	5e-12	306	4	3	0.0128493	35	44			BMPR1A	SNCG	SNCG	48470	80676	80676	0	0	0				987	5935	5060
1:10616484:C:T	rs4240915	1	10556427	8e-13	5	2	3	0.0391856	15	29			PEX14	PEX14	PEX14	81467	81467	81467	0	0	0	day0_peak_1085	day2_peak_1863		111	144	233
1:110371748:G:C	rs536122	1	109829126	3.7e-10	26	1	2	0.0732906	2	17			CSF1	CSF1	CSF1	81473	81473	81473	0	0	0		day2_peak_11124	day4_peak_11847	1466	144	146
4:145648783:C:T	rs1552792	4	144727631	9.1e-14	144	3	5	0.0306182	14	34			HHIP	HHIP	HHIP	81476	81476	81476	0	0	0				5261	7128	5267
10:101864173:A:G	rs2862948	10	100104416	1.3e-05	308	4	4	0.0210727	32	35			ERLIN1	ERLIN1	ERLIN1	81493	81493	81493	0	0	0				10860	10863	594
14:92475947:C:T	rs67185019	14	92009603	5.3e-09	403	2	2	0.0214853	7	165			PB.15954.2	PB.15954.1	PB.15954.1	30001	29657	29657	0	0	0				12320	12332	11878
17:67956650:C:T	rs180072	17	69960509	5.4e-11	458	5	9	0.0223451	16	32			ABCA5	ABCA5	KCNJ2	632812	632812	209029	0	0	0				7573	1157	1154
6:7231843:G:A	rs9379084	6	7231610	6e-37	182	2	4	1	1	1	RREB1	RREB1	PB.7542.1	SSR1	SSR1	81054	81562	81562	0	0	0				7363	717	2177
5:64378264:G:C	rs264755	5	65082437	2.9e-07	157	1	2	0.0339011	9	24			PB.6657.2	PB.6657.1	PB.6657.1	81580	81580	81580	0	0	0				4385	4352	4363
17:67956693:C:G	rs180071	17	69960552	1.9e-11	458	5	9	0.0470973	8	32			ABCA5	ABCA5	KCNJ2	632855	632855	208986	0	0	0				7530	1114	1111
4:17941937:A:G	rs35787083	4	17940314	6.8e-11	125	2	2	0.0103518	23	221			LCORL	PB.5545.10	LCORL	81439	81612	81646	0	0	0				18041	81816	18052
6:129949705:C:T	rs9385504	6	129628560	4.8e-08	203	3	5	0.0162846	23	32			PB.8395.2	ARHGAP18	ARHGAP18	30572	81613	81613	0	0	0				9942	9958	7433
1:41626184:G:T	rs213735	1	41160512	2.2e-15	12	1	3	0.0137774	40	48			PB.650.9	PB.650.8	PB.650.8	81710	81622	81622	0	0	0				1488	1461	2311
11:86830618:G:T	rs184556518	11	87119576	1.2e-07	336	8	7	0.599773	1	3			TMEM135	TMEM135	TMEM135	81657	81657	81657	0	0	0				28491	43086	53924
2:72324948:G:A	rs1400684	2	72097818	2.1e-15	65	2	6	0.559587	1	2			EXOC6B	EXOC6B	EXOC6B	81643	81643	81643	0	0	0				13020	13053	10501
9:97945796:A:C	rs171417	9	95183514	4.1e-08	281	2	3	0.0250289	21	29			FANCC	FANCC	FANCC	12321	81692	81692	0	0	0				5918	168	169
22:46149455:C:T	rs140078604	22	45753575	3e-10	509	4	5	0.0501492	2	67			ATXN10	ATXN10	ATXN10	81697	81697	81697	0	0	0				7620	1372	7623
16:53819771:G:A	rs11075988	16	53785859	7.6e-26	432	4	5	0.0114054	28	63			FTO	FTO	FTO	81704	81704	81704	0	0	0				3486	3502	623
8:119882366:G:A	rs3134092	8	118870127	1.8e-18	262	2	6	0.0211195	17	54			TNFRSF11B	TNFRSF11B	TNFRSF11B	81758	81758	81758	0	0	0				8664	11583	8332
17:67956886:G:T	rs180070	17	69960745	2e-11	458	5	9	0.0467865	9	32			ABCA5	ABCA5	KCNJ2	633048	633048	208793	0	0	0				7337	921	918
1:162075932:C:T	rs2095626	1	162106142	1.7e-17	33	1	1	0.0101237	18	41			OLFML2B	OLFML2B	OLFML2B	81799	81799	81799	0	0	0				27496	11588	11770
16:53819877:C:T	rs11075989	16	53785965	6.9e-26	432	4	5	0.0125406	20	63			FTO	FTO	FTO	81810	81810	81810	0	0	0				3380	3396	729
9:96711276:C:G	rs10821273	9	93948994	1.8e-27	280	2	7	0.0390533	16	16			PB.11044.2	PTPDC1	PTPDC1	81705	81819	81819	0	0	0		day2_peak_191145	day4_peak_228380	2326	88	522
16:53819893:A:G	rs11075990	16	53785981	6.9e-26	432	4	5	0.0125472	19	63			FTO	FTO	FTO	81826	81826	81826	0	0	0				3364	3380	745
10:27875006:G:A	rs1494209	10	27586077	2.9e-48	295	1	8	0.0364772	18	21			RAB18	RAB18	RAB18	81848	81848	81848	0	0	0				27367	27350	25278
10:101863817:G:C	rs2862947	10	100104060	1.3e-05	308	4	4	0.0210908	31	35			ERLIN1	ERLIN1	ERLIN1	81849	81849	81849	0	0	0				11216	11219	238
16:53819937:A:T	rs11075991	16	53786025	6.9e-26	432	4	5	0.0125538	18	63			FTO	FTO	FTO	81870	81870	81870	0	0	0				3320	3336	789
4:1365623:A:G	rs6826415	4	1371835	0.00023	121	9	9	0.0168147	3	11			PB.5393.2	MAEA	PB.5393.2	24610	81930	24610	0	0	0				4604	2906	3118
17:67957035:C:G	rs180069	17	69960894	1.9e-11	458	5	9	0.0476646	7	32			ABCA5	ABCA5	KCNJ2	633197	633197	208644	0	0	0				7188	772	769
4:145649242:C:T	rs2353915	4	144728090	8.9e-14	144	3	5	0.0308374	13	34			HHIP	HHIP	HHIP	81935	81935	81935	0	0	0				4802	6669	4808
16:53820066:T:C	rs11075992	16	53786154	7.2e-26	432	4	5	0.012161	23	63			FTO	FTO	FTO	81999	81999	81999	0	0	0				3191	3207	918
9:96711090:G:T	rs11788035	9	93948808	1.7e-27	280	2	7	0.045094	12	16			PB.11044.2	PTPDC1	PTPDC1	81891	82005	82005	0	0	0		day2_peak_191145	day4_peak_228380	2512	98	708
15:65728008:A:G	rs12904090	15	65435670	1.6e-23	413	1	2	0.0183034	5	28			PB.16541.29	DPP8	IGDCC4	82001	82010	51434	0	0	0	day0_peak_49802	day2_peak_62994	day4_peak_75066	221	221	220
9:13197591:T:A	rs62532865	9	13197592	4.2e-14	271	1	2	0.0324466	6	6			PB.10661.21	PB.10661.21	PB.10661.21	82050	82050	82050	0	0	0				15643	15732	11965
22:46149876:C:T	rs76800202	22	45753996	4.3e-10	509	4	5	0.0270355	10	67			ATXN10	ATXN10	ATXN10	82118	82118	82118	0	0	0				7199	951	7202
9:261190:T:A	rs643800	9	261190	2e-09	269	1	1	0.0191105	11	15			CBWD1	CBWD1	CBWD1	82107	82140	82107	0	0	0				46036	46083	21025
1:10617272:A:T	rs9660006	1	10557215	6.5e-13	5	2	3	0.0441255	7	29			PEX14	PEX14	PEX14	82255	82255	82255	0	0	0				899	644	1021
10:101863410:C:A	rs7474634	10	100103653	1.2e-05	308	4	4	0.0239554	21	35			ERLIN1	ERLIN1	ERLIN1	82256	82256	82256	0	0	0				11623	11626	169
1:170419012:C:T	rs1333134	1	170449871	5.9e-09	35	2	2	0.0230392	27	42			GORAB	GORAB	GORAB	82291	82291	82291	0	0	0				4591	4560	4513
3:196839028:T:C	rs6782621	3	197112157	1.7e-12	120	1	1	0.0146923	35	49			MELTF	PB.5345.34	MELTF	82340	82326	82326	0	0	0				8227	8197	8187
5:78489979:A:G	rs10060869	5	79194156	1.6e-06	160	2	2	0.0210961	14	124			JMY	JMY	JMY	41971	41971	41971	0	0	0				6643	178	6588
1:89232337:G:T	rs634683	1	88766654	5.7e-23	20	1	1	0.0521227	9	18			PKN2	PKN2	PKN2	82382	82382	82382	0	0	0				2864	2848	3292
2:181927343:G:T	rs1401135	2	181062616	2.7e-23	78	1	1	0.0102501	49	100			UBE2E3	UBE2E3	UBE2E3	82420	82420	82420	0	0	0				7662	7675	7618
16:53820503:G:A	rs9926289	16	53786591	7.4e-26	432	4	5	0.0118665	24	63			FTO	FTO	FTO	82436	82436	82436	0	0	0				2754	2770	1355
2:181927360:A:G	rs1401134	2	181062633	2.6e-23	78	1	1	0.0103176	48	100			UBE2E3	UBE2E3	UBE2E3	82437	82437	82437	0	0	0				7645	7658	7601
16:53820527:T:A	rs9939609	16	53786615	5.9e-26	432	4	5	0.0145939	16	63			FTO	FTO	FTO	82460	82460	82460	0	0	0				2730	2746	1379
9:97946619:T:A	rs356675	9	95184337	3.8e-08	281	2	3	0.0322998	15	29			FANCC	FANCC	FANCC	13144	82515	82515	0	0	0				5095	991	992
1:10617591:T:C	rs11121585	1	10557534	6.4e-13	5	2	3	0.044774	5	29			PEX14	PEX14	PEX14	82574	82574	82574	0	0	0				1218	963	1340
9:96710494:C:T	rs4437716	9	93948212	1.7e-27	280	2	7	0.0446106	13	16			PB.11044.2	PTPDC1	PTPDC1	82487	82601	82601	0	0	0				3108	694	1304
10:101863041:T:C	rs11597561	10	100103284	1.2e-05	308	4	4	0.0249495	16	35			ERLIN1	ERLIN1	ERLIN1	82625	82625	82625	0	0	0				11992	11995	538
10:101862989:C:T	rs11595257	10	100103232	1.2e-05	308	4	4	0.022282	25	35			ERLIN1	ERLIN1	ERLIN1	82677	82677	82677	0	0	0				12044	12047	590
17:46267841:C:T	rs73322881	17	48190479	1.1e-17	452	1	1	0.0218952	28	33			SNX11	SNX11	SNX11	82703	82703	82703	0	0	0				3909	3911	3906
21:47961634:T:C	rs2070434	21	46541721	1.7e-08	500	1	1	0.0189121	20	30			DIP2A	DIP2A	DIP2A	82799	82799	82799	0	0	0				14137	21048	3811
4:55908956:A:G	rs4457012	4	55042789	8.8e-13	129	1	1	0.0412964	4	31			SRD5A3	SRD5A3	KDR	303287	303287	82803	0	0	0				9813	9814	7310
10:3744575:G:A	rs2388854	10	3702383	1.4e-15	291	2	3	0.200492	1	6			KLF6	KLF6	PB.11612.4	82826	82826	76244	0	0	0				6544	833	849
11:27301922:G:A	rs6484286	11	27280375	2e-138	322	1	6	0.0224778	21	27			CCDC34	CCDC34	CCDC34	82840	82840	82840	0	0	0				1937	1920	1894
6:129948476:G:A	rs34860497	6	129627331	5.3e-08	203	3	5	0.0146254	25	32			PB.8395.2	ARHGAP18	ARHGAP18	29343	82842	82842	0	0	0				11171	11187	8662
10:101862791:T:C	rs1853699	10	100103034	1.3e-05	308	4	4	0.0221004	26	35			ERLIN1	ERLIN1	ERLIN1	82875	82875	82875	0	0	0				12242	12245	788
18:13074240:G:A	rs8088543	18	13074241	7.3e-08	463	3	3	0.0112187	37	89			CEP192	PB.19197.1	PB.19197.1	82865	60025	60025	0	0	0				38926	37770	27287
9:113425235:C:T	rs7871955	9	110662955	1.8e-10	284	2	3	0.0614224	3	65			PB.11176.9	SVEP1	SVEP1	5835	83160	83160	0	0	0				2848	5765	2844
1:180909061:T:C	rs1609829	1	180939925	5.4e-10	38	1	2	0.660866	1	2			STX6	PB.1811.2	STX6	82904	82945	82904	0	0	0				13161	1327	1550
7:38134933:T:C	rs10046590	7	38095331	3e-221	223	1	7	0.0365308	14	16			STARD3NL	STARD3NL	STARD3NL	82916	82916	82916	0	0	0				10790	12351	12359
1:162077060:T:C	rs10918684	1	162107270	1.6e-17	33	1	1	0.0110999	9	41			OLFML2B	OLFML2B	OLFML2B	82927	82927	82927	0	0	0				26368	12716	12898
16:53820996:C:G	rs9927317	16	53787084	1.1e-25	432	4	5	0.0107801	31	63			FTO	FTO	FTO	82929	82929	82929	0	0	0				2261	2277	1848
1:162077101:T:G	rs6672881	1	162107311	1.7e-17	33	1	1	0.0103363	14	41			OLFML2B	OLFML2B	OLFML2B	82968	82968	82968	0	0	0				26327	12757	12939
10:101862694:T:C	rs1853700	10	100102937	1.3e-05	308	4	4	0.0217002	28	35			ERLIN1	ERLIN1	ERLIN1	82972	82972	82972	0	0	0				12339	12342	885
4:125510260:C:G	rs12649634	4	124589105	5.1e-12	142	1	2	0.017724	15	21			ANKRD50	ANKRD50	ANKRD50	82989	82989	82989	0	0	0				42769	42760	42768
7:29880665:G:A	rs58080267	7	29841049	1.2e-11	221	1	1	0.100299	3	5			SCRN1	SCRN1	SCRN1	83002	83002	83002	0	0	0				1510	916	1511
22:46150781:C:T	rs112345102	22	45754901	2.1e-10	509	4	5	0.0439822	3	67			ATXN10	ATXN10	ATXN10	83023	83023	83023	0	0	0		day2_peak_125316		6294	46	6297
16:53821125:A:G	rs17817712	16	53787213	8.8e-26	432	4	5	0.0111019	29	63			FTO	FTO	FTO	83058	83058	83058	0	0	0				2132	2148	1977
4:95212185:A:G	rs8026	4	94291034	0.18	137	4	4	0.0139117	22	46		SMARCAD1	SMARCAD1	SMARCAD1	SMARCAD1	83156	83156	83156	0	0	0				13577	13596	14630
11:27301586:G:A	rs7115157	11	27280039	2e-138	322	1	6	0.021419	23	27			CCDC34	CCDC34	CCDC34	83176	83176	83176	0	0	0				2273	2256	2230
2:159908383:C:A	rs11679562	2	159051871	2.4e-28	75	1	2	0.073083	6	19			TANC1	TANC1	TANC1	83214	83226	83214	0	0	0	day0_peak_81688	day2_peak_105820	day4_peak_123284	18	163	156
16:53821297:T:C	rs7206410	16	53787385	7.9e-26	432	4	5	0.0118215	25	63			FTO	FTO	FTO	83230	83230	83230	0	0	0				1960	1976	1973
13:24236749:T:G	rs9553024	13	23662610	2.6e-17	379	3	5	0.0872598	5	11			TNFRSF19	PB.14952.17	PB.14952.17	83236	83235	83235	0	0	0				5724	5705	5735
10:27876397:C:G	rs7074558	10	27587468	3e-48	295	1	8	0.0344568	21	21			RAB18	RAB18	RAB18	83239	83239	83239	0	0	0				27475	28741	23887
9:96709744:T:C	rs7034685	9	93947462	1.7e-27	280	2	7	0.0454242	11	16			PB.11044.2	PTPDC1	PTPDC1	83237	83351	83351	0	0	0				3858	1444	1204
22:46151121:C:T	rs9626436	22	45755241	1.1e-10	509	4	5	0.108706	1	67			ATXN10	ATXN10	ATXN10	83363	83363	83363	0	0	0				5954	294	5957
22:46151139:A:G	rs17573886	22	45755259	3.6e-10	509	4	5	0.0296277	8	67			ATXN10	ATXN10	ATXN10	83381	83381	83381	0	0	0				5936	312	5939
5:78536190:C:G	rs72764990	5	79240367	5.2e-06	160	2	2	0.0109049	24	124			JMY	JMY	JMY	4240	4240	4240	0	0	0				1274	4392	1297
9:96709647:T:G	rs1933681	9	93947365	1.7e-27	280	2	7	0.0456183	10	16			PB.11044.2	PTPDC1	PTPDC1	83334	83448	83448	0	0	0				3955	1541	1107
16:4014245:A:G	rs2531993	16	3964244	6.8e-27	424	1	6	0.169023	3	6		ADCY9	LINC02861	ADCY9	LINC02861	13645	2367	13645	0	0	0				1270	987	1270
2:72323034:A:G	rs2215801	2	72095904	4.8e-15	65	2	6	0.440384	2	2			EXOC6B	EXOC6B	EXOC6B	83557	83557	83557	0	0	0				11106	11139	11140
7:38134282:T:A	rs11982391	7	38094680	3.1e-221	223	1	7	0.0392227	13	16			STARD3NL	STARD3NL	STARD3NL	83567	83567	83567	0	0	0				11441	13002	13010
1:172197297:T:C	rs10911335	1	172228157	1.4e-36	36	1	3	0.0115045	38	52			PIGC	DNM3OS	DNM3OS	215885	83417	83604	0	0	0				24269	24416	19037
9:96709483:C:T	rs1933680	9	93947201	1.6e-27	280	2	7	0.0458637	9	16			PB.11044.2	PTPDC1	PTPDC1	83498	83612	83612	0	0	0				4119	1705	943
7:38134231:G:T	rs11978815	7	38094629	2.9e-221	223	1	7	0.0393953	12	16			STARD3NL	STARD3NL	STARD3NL	83618	83618	83618	0	0	0				11492	13053	13061
1:172197315:T:C	rs10911336	1	172228175	9e-37	36	1	3	0.0149881	33	52			PIGC	DNM3OS	DNM3OS	215867	83435	83622	0	0	0				24251	24398	19019
1:8498680:A:T	rs301803	1	8438620	5.6e-53	4	1	2	0.0679784	4	25			RERE	RERE	RERE	83660	83660	83660	0	0	0				470	466	470
22:46151418:T:C	rs17652545	22	45755538	8.2e-09	509	4	5	0.0194813	17	67			ATXN10	ATXN10	ATXN10	83660	83660	83660	0	0	0				5657	591	5660
4:145651004:C:T	rs11100864	4	144729852	1e-13	144	3	5	0.0265763	22	34			HHIP	HHIP	HHIP	83697	83697	83697	0	0	0				3040	4907	3046
11:27301061:G:C	rs10835150	11	27279514	1.6e-138	322	1	6	0.0236699	20	27			CCDC34	CCDC34	CCDC34	83701	83701	83701	0	0	0				2798	2781	2755
10:103732143:G:A	rs11191162	10	101972386	2.8e-10	309	1	2	0.0406857	18	23			PB.12307.17	ARMH3	ARMH3	83776	83799	83799	0	0	0				4471	4479	4468
14:61032390:G:A	rs11158289	14	60565672	1.1e-16	395	3	2	0.0103131	9	202			SIX1	SIX1	SIX1	83802	83802	83802	0	0	0				282	277	281
19:34747233:G:A	rs11880342	19	34256328	2.2e-11	481	1	1	0.109419	5	20			GARRE1	LSM14A	LSM14A	1756	83813	83813	0	0	0				1113	1777	1778
11:128308361:T:C	rs12293665	11	128438466	1.1e-07	346	2	2	0.0517745	5	15			ETS1	ETS1	ETS1	83813	83813	83813	0	0	0				1075	1198	1141
4:145651147:A:G	rs11100865	4	144729995	8.5e-14	144	3	5	0.0315207	9	34			HHIP	HHIP	HHIP	83840	83840	83840	0	0	0				2897	4764	2903
7:38044120:A:G	rs545730724	7	38004518	5.2e-10	223	8	7	0.986756	1	1			EPDR1	EPDR1	EPDR1	83851	83851	83851	0	0	0				58907	58932	4040
2:218583367:C:T	rs11694355	2	217718644	1.5e-16	88	2	3	0.0217464	28	37			TNS1	TNS1	TNS1	83882	83882	83882	0	0	0				4278	4133	4232
14:92476005:A:G	rs61988390	14	92009661	5.4e-09	403	2	2	0.0213269	8	165			PB.15954.2	PB.15954.1	PB.15954.1	29943	29599	29599	0	0	0				12378	12390	11936
9:96937680:G:A	rs10739971	9	94175398	2.2e-26	280	4	7	0.0796627	1	17			ZNF169	ZNF169	ZNF169	83929	83929	83929	0	0	0				9307	5255	5335
1:90182591:A:G	rs7543216	1	89717032	5.6e-09	21	1	2	0.108801	2	13		LRRC8C	LRRC8C	LRRC8C	LRRC8C	83937	83961	83906	0	0	0				4483	8168	6901
4:125509307:G:A	rs13128785	4	124588152	6.5e-13	142	1	2	0.0580859	8	21			ANKRD50	ANKRD50	ANKRD50	83942	83942	83942	0	0	0				43722	43713	43721
10:124050130:C:T	rs1007865	10	122290615	5.8e-19	313	2	4	0.0129239	16	21			PB.12469.2	PB.12469.6	PB.12469.2	83944	84045	83944	0	0	0				2858	3490	2894
1:10618991:A:T	rs11121588	1	10558934	6.1e-13	5	2	3	0.0466044	2	29			PEX14	PEX14	PEX14	83974	83974	83974	0	0	0				2618	2363	2740
1:10618994:C:A	rs11121589	1	10558937	5.9e-13	5	2	3	0.0480052	1	29			PEX14	PEX14	PEX14	83977	83977	83977	0	0	0				2621	2366	2743
2:112728811:C:G	rs4434006	2	111971234	0.0086	69	7	7	0.0180641	10	70			PB.3143.3	PB.3143.3	PB.3143.3	84002	84002	84002	0	0	0				3992	2290	2072
6:133220136:T:A	rs79022471	6	132898997	1.5e-21	204	5	7	0.0114502	8	30			RPS12	RPS12	RPS12	84026	84026	84026	0	0	0				8442	9099	8495
4:95213091:C:T	rs17623135	4	94291940	0.18	137	4	4	0.0138445	26	46			SMARCAD1	SMARCAD1	SMARCAD1	84062	84062	84062	0	0	0				12671	12690	13724
10:27877221:C:T	rs10764716	10	27588292	1.6e-48	295	1	8	0.0507581	5	21			RAB18	RAB18	RAB18	84063	84063	84063	0	0	0				26651	29565	23063
8:81525926:G:A	rs73260919	8	80613691	4.1e-13	254	2	3	0.118556	1	71			PB.10215.1	PAG1	PB.10215.1	84086	363204	84086	0	0	0				35287	35387	2122
9:113426474:A:G	rs7018724	9	110664194	1.9e-10	284	2	3	0.0596631	5	65			PB.11176.9	SVEP1	SVEP1	4596	84399	84399	0	0	0				4087	4526	4083
3:55606693:C:T	rs76152725	3	55572665	4e-05	108	3	6	0.0412269	11	14			WNT5A	PB.4511.20	WNT5A	84134	84145	84161	0	0	0				573	2037	582
16:53822237:A:G	rs62033403	16	53788325	1e-25	432	4	5	0.0100022	38	63			FTO	FTO	FTO	84170	84170	84170	0	0	0				1020	1036	1033
16:53822239:A:G	rs62033404	16	53788327	9.7e-26	432	4	5	0.0101436	35	63			FTO	FTO	FTO	84172	84172	84172	0	0	0				1018	1034	1031
5:78491840:T:A	rs72764978	5	79196017	1.6e-06	160	2	2	0.0211509	13	124			JMY	JMY	JMY	40110	40110	40110	0	0	0				4782	2039	4727
10:101861435:G:A	rs11597390	10	100101678	1.3e-05	308	4	4	0.0217366	27	35			ERLIN1	ERLIN1	ERLIN1	84231	84231	84231	0	0	0			day4_peak_31507	13598	13601	14
17:67959344:G:A	rs180066	17	69963203	4.3e-11	458	5	9	0.0251747	15	32			ABCA5	ABCA5	KCNJ2	635506	635506	206335	0	0	0				4879	1537	1540
8:81526083:A:G	rs11992435	8	80613848	4.4e-13	254	2	3	0.102903	2	71			PB.10215.1	PAG1	PB.10215.1	84243	363047	84243	0	0	0				35444	35544	1965
16:4014964:A:G	rs710893	16	3964963	6.3e-27	424	1	6	0.193838	2	6		ADCY9	LINC02861	ADCY9	LINC02861	14364	1648	14364	0	0	0				1989	1706	1989
13:24237835:C:T	rs9510799	13	23663696	1.5e-17	379	3	5	0.115024	3	11			TNFRSF19	PB.14952.17	PB.14952.17	84322	84321	84321	0	0	0				5094	5046	5030
11:27300429:A:T	rs7110359	11	27278882	2.1e-138	322	1	6	0.0168778	24	27			CCDC34	CCDC34	CCDC34	84333	84333	84333	0	0	0				3430	3413	3387
2:181929274:G:C	rs62178780	2	181064547	2.2e-23	78	1	1	0.0114225	45	100			UBE2E3	UBE2E3	UBE2E3	84351	84351	84351	0	0	0				5731	5744	5687
4:145651663:A:G	rs6857302	4	144730511	9.9e-14	144	3	5	0.0271599	19	34			HHIP	HHIP	HHIP	84356	84356	84356	0	0	0				2381	4248	2387
4:146487324:T:C	rs11939702	4	145566172	1.3e-09	144	5	5	0.164755	1	8			SMAD1	SMAD1	SMAD1	84386	84386	84386	0	0	0			day4_peak_170677	8278	8350	0
4:55907347:A:G	rs6845385	4	55041180	9.5e-13	129	1	1	0.0385739	8	31			SRD5A3	SRD5A3	KDR	304896	304896	84412	0	0	0				8204	8205	5701
5:95684541:C:T	rs1874929	5	96348837	2.9e-15	163	1	2	0.01202	18	31			PB.6863.1	CAST	CAST	313214	313214	313214	0	0	0				3859	3849	708
9:96708651:A:C	rs13283836	9	93946369	1.7e-27	280	2	7	0.0421052	14	16			PB.11044.2	PTPDC1	PTPDC1	84330	84444	84444	0	0	0				4951	1498	111
5:82920267:G:C	rs163144	5	83624448	0.0011	162	3	3	0.0169694	11	66			VCAN	VCAN	VCAN	84476	84476	84476	0	0	0				8643	8685	8685
5:82920303:T:G	rs163143	5	83624484	0.001	162	3	3	0.0184172	9	66			VCAN	VCAN	VCAN	84512	84512	84512	0	0	0				8607	8649	8649
1:170416770:C:A	rs2421324	1	170447629	5.5e-09	35	2	2	0.0248723	17	42			GORAB	GORAB	GORAB	84533	84533	84533	0	0	0				2349	2318	2271
2:159909791:A:G	rs35128728	2	159053279	5.8e-28	75	1	2	0.0496114	9	19			TANC1	TANC1	TANC1	84622	84634	84622	0	0	0	day0_peak_81689	day2_peak_105821	day4_peak_123285	174	172	173
8:49749707:C:T	rs56800165	8	48837148	3e-06	249	2	2	0.0454	10	17			SNAI2	SNAI2	SNAI2	84624	84624	84624	0	0	0				18709	4896	1271
3:20073193:T:A	rs189267552	3	20031701	3.9e-11	96	1	1	0.193766	3	4			PB.4147.5	PB.4147.5	PB.4147.5	84625	84625	84625	0	0	0				8267	8267	8267
15:75409594:T:C	rs7177528	15	75117253	1.4e-12	417	1	1	0.0342403	12	35			PB.16657.3	PB.16657.3	PB.16657.3	84628	84628	84628	0	0	0				6278	6184	1653
18:13075998:G:C	rs67838921	18	13075999	1.6e-07	463	3	3	0.0176271	9	89			CEP192	PB.19197.1	PB.19197.1	84623	58267	58267	0	0	0				37168	37209	25529
6:133220850:C:A	rs62426667	6	132899711	1.4e-21	204	5	7	0.0116407	7	30			RPS12	RPS12	RPS12	84740	84740	84740	0	0	0				7728	8385	7781
10:27877937:A:T	rs7100865	10	27589008	2e-48	295	1	8	0.0392977	14	21			RAB18	RAB18	RAB18	84779	84779	84779	0	0	0				25935	30281	22347
3:196841574:C:A	rs12631361	3	197114703	1.5e-12	120	1	1	0.0177895	25	49			MELTF	PB.5345.34	MELTF	84886	84872	84872	0	0	0				10773	10743	10733
17:46270067:G:A	rs73322886	17	48192705	1.1e-17	452	1	1	0.0219341	27	33			SNX11	SNX11	SNX11	84929	84929	84929	0	0	0				1683	1685	1680
5:78534687:C:T	rs10061497	5	79238864	5.3e-06	160	2	2	0.0108387	26	124			JMY	JMY	JMY	2737	2737	2737	0	0	0				2777	2889	2800
1:89272303:T:C	rs786907	1	88806620	8.9e-23	20	1	1	0.0302912	17	18			GTF2B	GTF2B	GTF2B	84947	84947	84947	0	0	0				3502	3479	3540
1:10619965:G:C	rs6658073	1	10559908	5.9e-13	5	2	3	0.0460579	4	29			PEX14	PEX14	PEX14	84948	84948	84948	0	0	0				3592	3337	3714
1:89234909:A:G	rs444329	1	88769226	7e-23	20	1	1	0.0400983	16	18			PKN2	PKN2	PKN2	84954	84954	84954	0	0	0				4512	4499	4495
9:118786862:C:G	rs80210084	9	116024583	4.3e-31	285	1	2	0.0103965	29	45			PAPPA	PB.11245.4	PB.11245.4	129845	84995	84995	0	0	0				2651	2709	2653
15:65724966:A:T	rs28371886	15	65432628	2e-23	413	1	2	0.0149776	7	28			PB.16541.29	DPP8	IGDCC4	85043	85052	48392	0	0	0				3263	3263	3262
11:27299696:C:T	rs56097777	11	27278149	5.3e-58	322	3	6	0.068119	9	14			CCDC34	CCDC34	CCDC34	85066	85066	85066	0	0	0				4163	4146	4120
1:10620123:T:C	rs6700886	1	10560066	7e-13	5	2	3	0.0415855	10	29			PEX14	PEX14	PEX14	85106	85106	85106	0	0	0				3750	3495	3872
3:196901692:G:A	rs1868891	3	197174821	1.7e-12	120	1	1	0.0175327	29	49			DLG1	PB.5351.1	PB.5351.1	123190	85116	85116	0	0	0				7119	2895	5971
6:53128618:A:G	rs9474472	6	53263820	6.9e-06	191	4	4	0.0416752	10	22			ELOVL5	ELOVL5	ELOVL5	85119	85119	85119	0	0	0				367	377	374
22:29281710:G:A	rs7287918	22	28885722	1.1e-20	504	8	10	0.0277209	18	19			XBP1	XBP1	XBP1	85130	85130	85130	0	0	0				1726	1062	974
2:112727604:T:G	rs56272510	2	111970027	0.0087	69	7	7	0.0175823	12	70			PB.3143.3	PB.3143.3	PB.3143.3	85209	85209	85209	0	0	0				5199	3497	3279
10:88601607:T:C	rs74153415	10	86841850	4.3e-13	306	4	3	0.0229978	14	44			BMPR1A	BMPR1A	BMPR1A	84540	85219	85219	0	0	0				15438	4515	9676
1:10620239:C:T	rs61777207	1	10560182	2.3e-12	5	2	3	0.0199912	21	29			PEX14	PEX14	PEX14	85222	85222	85222	0	0	0				3866	3611	3988
22:46152980:C:T	rs76187801	22	45757100	8e-10	509	4	5	0.0133263	24	67			ATXN10	ATXN10	ATXN10	85222	85222	85222	0	0	0		day2_peak_125317		4095	158	4098
1:10620270:A:G	rs10746495	1	10560213	6.7e-13	5	2	3	0.0465652	3	29			PEX14	PEX14	PEX14	85253	85253	85253	0	0	0				3897	3642	4019
4:54329145:A:G	rs2271560	4	53462978	8.9e-19	128	1	2	0.0101903	25	38		FIP1L1	LNX1	LNX1	LNX1	45419	45419	45419	0	0	0				3269	3264	3276
12:94156534:A:T	rs4144500	12	93762758	6.4e-16	369	1	4	0.0101626	13	30			CRADD	CRADD	CRADD	85381	85381	85381	0	0	0				500	502	503
10:27878545:A:G	rs9731405	10	27589616	2e-48	295	1	8	0.0382019	15	21			RAB18	RAB18	RAB18	85387	85387	85387	0	0	0				25327	30889	21739
4:146488327:A:C	rs11939979	4	145567175	1.7e-09	144	5	5	0.129046	2	8			SMAD1	SMAD1	SMAD1	85389	85389	85389	0	0	0				9281	9353	1003
8:142306804:G:A	rs35675837	8	141296705	1.1e-09	268	1	1	0.186792	2	7			PTP4A3	GPR20	GPR20	95315	70578	70578	0	0	0				2863	1593	1552
15:65999235:G:A	rs8036706	15	65706897	2.9e-13	413	2	2	0.102446	3	5			DENND4A	PB.16546.6	PB.16546.6	85396	85396	85396	0	0	0				40458	40457	24153
1:41622348:T:C	rs213738	1	41156676	1.8e-15	12	1	3	0.0172533	20	48			PB.650.9	PB.650.8	PB.650.8	85546	85458	85458	0	0	0				555	602	560
8:129420845:T:G	rs75611610	8	128408599	3.2e-07	266	3	4	0.0202849	7	66			PB.10447.1	PB.10449.13	PB.10449.10	303987	85469	85469	0	0	0				15995	16047	16033
7:38132369:C:T	rs7793606	7	38092767	2e-214	223	3	7	0.0567741	7	17			STARD3NL	STARD3NL	STARD3NL	85480	85480	85480	0	0	0				13354	14915	14923
5:127788418:T:G	rs7731176	5	128452725	0.0015	168	1	3	0.0205355	30	55			FBN2	FBN2	FBN2	174805	85520	85520	0	0	0				3175	3210	3129
15:75408683:G:C	rs4886420	15	75116342	1.6e-12	417	1	1	0.0308378	20	35			PB.16657.3	PB.16657.3	PB.16657.3	85539	85539	85539	0	0	0				7189	5273	2564
8:142307023:C:G	rs13263831	8	141296924	1e-09	268	1	1	0.206025	1	7			PTP4A3	GPR20	GPR20	95096	70359	70359	0	0	0				2644	1812	1771
11:27299127:G:A	rs6484285	11	27277580	1.5e-138	322	1	6	0.0244276	18	27			CCDC34	CCDC34	CCDC34	85635	85635	85635	0	0	0				4732	4715	4689
11:27299101:C:T	rs79153165	11	27277554	5.4e-58	322	3	6	0.0678833	10	14			CCDC34	CCDC34	CCDC34	85661	85661	85661	0	0	0				4758	4741	4715
6:129945611:G:T	rs9388718	6	129624466	6.3e-08	203	3	5	0.0131751	30	32			PB.8395.2	ARHGAP18	ARHGAP18	26478	85707	85707	0	0	0				14036	14052	11527
6:28453303:T:C	rs114585389	6	28485526	1.1e-09	185	3	3	0.0511404	4	19			PB.7728.9	PB.7729.2	PB.7729.2	42039	26044	26044	0	0	0				3975	3972	4541
6:129945519:T:C	rs9402151	6	129624374	5.9e-08	203	3	5	0.0141774	29	32			PB.8395.2	ARHGAP18	ARHGAP18	26386	85799	85799	0	0	0				14128	14144	11619
7:29877857:G:A	rs59591051	7	29838241	6.1e-11	221	1	1	0.0372026	4	5			SCRN1	SCRN1	SCRN1	85810	85810	85810	0	0	0				1298	1344	1297
11:27298890:C:T	rs6484284	11	27277343	1.5e-138	322	1	6	0.0237189	19	27			CCDC34	CCDC34	CCDC34	85872	85872	85872	0	0	0				4969	4952	4926
19:34749342:T:G	rs67243217	19	34258437	3.1e-11	481	1	1	0.0935736	6	20			GARRE1	LSM14A	LSM14A	3865	85922	85922	0	0	0				2525	3886	2649
16:4016676:A:G	rs2230742	16	3966675	8.9e-27	424	1	6	0.168247	4	6		ADCY9	LINC02861	ADCY9	LINC02861	16076	64	16076	0	0	0				3701	3418	3701
8:81527805:A:G	rs17472928	8	80615570	3.2e-12	254	2	3	0.0385985	3	71			PB.10215.1	PAG1	PB.10215.1	85965	361325	85965	0	0	0				37166	37266	243
11:16674178:T:C	rs12799969	11	16652631	2.2e-34	321	7	10	0.0371726	13	29			C11orf58	C11orf58	C11orf58	85969	85969	85969	0	0	0				17346	17380	17395
10:88602368:G:A	rs733877	10	86842611	4.1e-13	306	4	3	0.0240335	13	44			BMPR1A	BMPR1A	BMPR1A	83779	85980	85980	0	0	0				14677	3754	8915
11:27298776:C:G	rs6484283	11	27277229	1.4e-138	322	1	6	0.0251695	17	27			CCDC34	CCDC34	CCDC34	85986	85986	85986	0	0	0				5083	5066	5040
11:16674146:T:C	rs12799800	11	16652599	2.2e-34	321	7	10	0.0371746	12	29			C11orf58	C11orf58	C11orf58	86001	86001	86001	0	0	0				17378	17412	17427
10:28505875:T:A	rs74129024	10	28216946	3.1e-18	295	4	8	0.0228299	18	19			PB.11773.10	MPP7	PB.11773.5	993	86082	1018	0	0	0				430	1037	1037
4:55905677:T:C	rs28744674	4	55039510	1.1e-12	129	1	1	0.0347924	11	31			SRD5A3	SRD5A3	KDR	306566	306566	86082	0	0	0				6534	6535	4031
22:29282679:A:G	rs715531	22	28886691	9e-21	504	8	10	0.0328018	12	19			XBP1	XBP1	XBP1	86099	86099	86099	0	0	0				2695	2031	1943
1:68603586:C:T	rs983034	1	68137903	4.4e-47	17	3	8	0.722959	1	2	WLS	WLS	DIRAS3	DIRAS3	DIRAS3	86188	86188	86188	0	0	0				3656	2813	2682
4:17937361:C:T	rs13119561	4	17935738	5e-11	125	2	2	0.0123615	5	221			LCORL	PB.5545.10	LCORL	86015	86188	86222	0	0	0				22617	86392	22628
10:104764271:T:C	rs11191499	10	103004514	1.8e-07	310	2	1	0.0112235	36	104			PB.12333.2	CNNM2	CNNM2	135056	86200	86200	0	0	0				36006	9749	34196
6:107694535:T:C	rs9398130	6	107373331	0.62	199	3	2	0.02071	24	46			PB.8267.3	PDSS2	PDSS2	86225	86231	86231	0	0	0				11171	11161	11157
19:34749649:C:T	rs66529158	19	34258744	1.9e-11	481	1	1	0.125131	3	20			GARRE1	LSM14A	LSM14A	4172	86229	86229	0	0	0				2218	4193	2342
11:128305916:A:T	rs77989778	11	128436021	1.2e-07	346	2	2	0.0540075	4	15			ETS1	ETS1	ETS1	86258	86258	86258	0	0	0				1370	1247	1304
1:180905694:C:T	rs3795503	1	180936558	5.3e-10	38	1	2	0.340423	2	2		KIAA1614	STX6	PB.1811.2	STX6	86271	86312	86271	0	0	0				9794	447	271
4:95215302:A:T	rs113137545	4	94294151	8.2e-31	137	1	4	0.0229108	8	56			SMARCAD1	SMARCAD1	SMARCAD1	86273	86273	86273	0	0	0				10460	10479	11513
6:107694469:G:A	rs9372159	6	107373265	0.61	199	3	2	0.0231758	12	46			PB.8267.3	PDSS2	PDSS2	86291	86297	86297	0	0	0				11105	11095	11091
11:27298451:C:T	rs7937389	11	27276904	1.4e-138	322	1	6	0.0252878	16	27			CCDC34	CCDC34	CCDC34	86311	86311	86311	0	0	0				5408	5391	5365
13:24239825:A:C	rs1575667	13	23665686	1e-17	379	3	5	0.166485	1	11			TNFRSF19	PB.14952.17	PB.14952.17	86312	86311	86311	0	0	0				3104	3056	3040
1:41621479:C:T	rs213739	1	41155807	1.9e-15	12	1	3	0.0162733	27	48			PB.650.9	PB.650.8	PB.650.8	86415	86327	86327	0	0	0				314	267	309
8:142307749:C:T	rs13266084	8	141297650	2.6e-09	268	1	1	0.082784	6	7			PTP4A3	GPR20	GPR20	94370	69633	69633	0	0	0				1918	1921	1921
8:142307753:A:G	rs13267170	8	141297654	3.7e-09	268	1	1	0.0642655	7	7			PTP4A3	GPR20	GPR20	94366	69629	69629	0	0	0				1914	1917	1917
4:95215386:A:G	rs113433305	4	94294235	2e-30	137	1	4	0.0134064	36	56			SMARCAD1	SMARCAD1	SMARCAD1	86357	86357	86357	0	0	0				10376	10395	11429
5:78494003:C:T	rs72764981	5	79198180	1.5e-06	160	2	2	0.0221787	12	124			JMY	JMY	JMY	37947	37947	37947	0	0	0				2619	2609	2564
1:90200200:T:C	rs7521555	1	89734641	6e-09	21	1	2	0.0944363	8	13			PB.1000.5	PB.1000.5	PB.1000.5	86374	86374	86374	0	0	0				4731	4767	2887
7:29877286:G:A	rs62457574	7	29837670	1.3e-10	221	1	1	0.0142331	5	5			SCRN1	SCRN1	SCRN1	86381	86381	86381	0	0	0				1869	1915	1868
8:120564627:C:A	rs7001971	8	119552387	1.7e-05	263	2	2	0.128239	3	9			ENPP2	PB.10395.13	PB.10395.20	86452	86452	69183	0	0	0				11519	1207	1135
22:29283036:G:A	rs73388872	22	28887048	2e-27	504	3	10	0.137574	1	20			XBP1	XBP1	XBP1	86456	86456	86456	0	0	0				3052	2388	2300
8:120564622:A:G	rs7001817	8	119552382	1.8e-05	263	2	2	0.129084	2	9			ENPP2	PB.10395.13	PB.10395.20	86457	86457	69188	0	0	0				11514	1212	1140
17:67961572:A:C	rs180064	17	69965431	3.9e-11	458	5	9	0.0259582	14	32			ABCA5	ABCA5	KCNJ2	637734	637734	204107	0	0	0				2651	2640	2639
3:156621286:T:G	rs10513499	3	156903497	8e-06	117	5	5	0.0299949	11	32			LINC00886	LINC00886	LINC00886	151886	86509	86509	0	0	0				7507	7538	5495
11:27298139:A:T	rs7481148	11	27276592	6.6e-139	322	1	6	0.067195	2	27			CCDC34	CCDC34	CCDC34	86623	86623	86623	0	0	0				5720	5703	5677
2:181931548:G:A	rs1568258	2	181066821	2.2e-23	78	1	1	0.0134882	21	100			UBE2E3	UBE2E3	UBE2E3	86625	86625	86625	0	0	0				3457	3470	3413
11:27298126:T:C	rs7484147	11	27276579	6.4e-139	322	1	6	0.0681212	1	27			CCDC34	CCDC34	CCDC34	86636	86636	86636	0	0	0				5733	5716	5690
4:106154501:G:A	rs150647139	4	105233344	2.4e-16	140	2	2	0.0234249	15	15			TET2	TET2	TET2	86669	86669	86669	0	0	0				13504	17671	7635
1:170414631:G:A	rs10919404	1	170445490	5e-09	35	2	2	0.0263316	7	42			GORAB	GORAB	GORAB	86672	86672	86672	0	0	0				210	179	132
1:68604094:A:G	rs2566785	1	68138411	1.1e-46	17	3	8	0.277072	2	2			DIRAS3	DIRAS3	DIRAS3	86696	86696	86696	0	0	0				3148	2305	2174
11:27298062:A:G	rs7481109	11	27276515	1.4e-138	322	1	6	0.0256671	15	27			CCDC34	CCDC34	CCDC34	86700	86700	86700	0	0	0				5797	5780	5754
1:42062084:T:C	rs12731266	1	41596413	8.6e-12	12	2	3	0.109316	2	15			HIVEP3	HIVEP3	HIVEP3	86704	86704	86704	0	0	0			day4_peak_6857	3699	11968	9
1:89236694:G:A	rs170038	1	88771011	7e-23	20	1	1	0.0434394	15	18			PKN2	PKN2	PKN2	86739	86739	86739	0	0	0				2727	2714	2710
11:16673384:A:G	rs3921675	11	16651837	3.5e-34	321	7	10	0.0362549	14	29			C11orf58	C11orf58	C11orf58	86763	86763	86763	0	0	0				18140	18174	18189
10:27879970:G:A	rs2201367	10	27591041	2e-48	295	1	8	0.037382	16	21			RAB18	RAB18	RAB18	86812	86812	86812	0	0	0				23902	30083	20314
15:75407298:A:G	rs4334268	15	75114957	2.9e-12	417	1	1	0.0199043	26	35			PB.16657.3	PB.16657.3	PB.16657.3	86924	86924	86924	0	0	0				6259	3888	3949
22:29283518:A:G	rs1318026	22	28887530	9.2e-21	504	8	10	0.0340876	11	19			XBP1	XBP1	XBP1	86938	86938	86938	0	0	0				3534	2870	2782
6:53126794:A:C	rs9474471	6	53261996	4.9e-06	191	4	4	0.0644998	3	22			ELOVL5	ELOVL5	ELOVL5	86943	86943	86943	0	0	0				2191	2201	2198
9:118788864:A:G	rs80118952	9	116026585	2.5e-31	285	1	2	0.0141652	23	45			PAPPA	PB.11245.4	PB.11245.4	127843	86997	86997	0	0	0				649	707	651
4:55904741:A:G	rs6554229	4	55038574	1e-12	129	1	1	0.0389186	6	31			SRD5A3	SRD5A3	KDR	307502	307502	87018	0	0	0				5598	5599	3095
4:55904728:C:G	rs6554228	4	55038561	9.6e-13	129	1	1	0.0412318	5	31			SRD5A3	SRD5A3	KDR	307515	307515	87031	0	0	0				5585	5586	3082
1:162081173:C:T	rs10918687	1	162111383	1.6e-17	33	1	1	0.011013	11	41			OLFML2B	OLFML2B	OLFML2B	87040	87040	87040	0	0	0				22255	16829	17011
4:146489978:A:G	rs4305538	4	145568826	1.9e-09	144	5	5	0.119111	5	8			SMAD1	SMAD1	SMAD1	87040	87040	87040	0	0	0				10932	11004	2654
6:53126603:T:A	rs9463894	6	53261805	5.3e-06	191	4	4	0.0603662	5	22			ELOVL5	ELOVL5	ELOVL5	87134	87134	87134	0	0	0				2382	2392	2389
8:49747173:A:G	rs77389365	8	48834614	4.6e-06	249	2	2	0.0290618	12	17			SNAI2	SNAI2	SNAI2	87158	87158	87158	0	0	0				16175	7430	1263
15:75403108:A:C	rs11638746	15	75110767	6.1e-12	417	1	1	0.0118389	34	35			PPCDC	PPCDC	PPCDC	87169	87169	87169	0	0	0				2069	302	961
22:29283757:C:T	rs1318025	22	28887769	9.3e-21	504	8	10	0.0317111	15	19			XBP1	XBP1	XBP1	87177	87177	87177	0	0	0				3773	3109	3021
2:181932102:T:A	rs1401133	2	181067375	2.4e-23	78	1	1	0.0124236	30	100			UBE2E3	UBE2E3	UBE2E3	87179	87179	87179	0	0	0				2903	2916	2859
7:38130659:A:G	rs1113136	7	38091057	2.3e-221	223	1	7	0.0525466	11	16			STARD3NL	STARD3NL	STARD3NL	87190	87190	87190	0	0	0				15064	16625	16633
8:142308665:G:C	rs13273731	8	141298566	1.9e-09	268	1	1	0.147896	5	7			PTP4A3	GPR20	GPR20	93454	68717	68717	0	0	0				1002	1005	1005
8:142308666:G:A	rs13273732	8	141298567	1.7e-09	268	1	1	0.159596	3	7			PTP4A3	GPR20	GPR20	93453	68716	68716	0	0	0				1001	1004	1004
8:142308737:G:A	rs13273998	8	141298638	1.7e-09	268	1	1	0.156966	4	7			PTP4A3	GPR20	GPR20	93382	68645	68645	0	0	0				930	933	933
18:60947111:T:C	rs7236090	18	63279878	2e-13	471	2	4	0.999739	1	1			PB.19423.8	PB.19423.8	PB.19423.8	87345	87345	87345	0	0	0				25961	26036	26353
1:170413957:C:T	rs7533882	1	170444816	7e-09	35	2	2	0.0187309	34	42			GORAB	GORAB	GORAB	87346	87346	87346	0	0	0				464	495	542
15:75406875:G:A	rs12917304	15	75114534	3.1e-12	417	1	1	0.0195565	28	35			PB.16657.3	PB.16657.3	PB.16657.3	87347	87347	87347	0	0	0				5836	3465	4372
10:88631759:A:G	rs117604543	10	86872002	1.5e-12	306	4	3	0.0198686	19	44			BMPR1A	SNCG	SNCG	54388	86594	86594	0	0	0	day0_peak_19999	day2_peak_26235	day4_peak_30215	9	17	14
10:104765494:T:G	rs11191502	10	103005737	1.8e-07	310	2	1	0.0111778	37	104			PB.12333.2	CNNM2	CNNM2	136279	87423	87423	0	0	0				34783	10972	32973
7:120948907:A:G	rs6952851	7	121308853	0	235	3	9	0.0256466	9	15			FAM3C	FAM3C	FAM3C	87441	87441	87441	0	0	0				3600	3581	3469
10:72488239:G:T	rs4747090	10	70728483	3.2e-11	301	1	1	0.275263	3	6			SGPL1	SGPL1	SGPL1	87464	87464	87464	0	0	0		day2_peak_24822		5510	105	1557
6:107693269:T:C	rs9373945	6	107372065	0.65	199	3	2	0.0174803	36	46			PB.8267.3	PDSS2	PDSS2	87491	87497	87497	0	0	0				9905	9895	9891
16:23168230:G:A	rs34582465	16	23156909	1.9e-18	428	1	2	0.0120176	29	79			COG7	USP31	USP31	296261	87496	87496	0	0	0				7331	7331	7331
8:120051995:T:C	rs117576079	8	119039756	2.4e-26	262	6	6	0.99999	1	1			TNFRSF11B	TNFRSF11B	TNFRSF11B	87498	87498	87498	0	0	0				6253	11805	6277
3:156622304:G:A	rs76647923	3	156904515	7.8e-06	117	5	5	0.0407472	3	32			LINC00886	LINC00886	LINC00886	152904	87527	87527	0	0	0				6489	6520	4477
2:159912703:A:G	rs34834895	2	159056191	2e-28	75	1	2	0.0846188	5	19			TANC1	TANC1	TANC1	87534	87546	87534	0	0	0				935	402	953
1:156971981:T:C	rs6664744	1	157002189	1.5e-08	32	1	2	0.0471477	10	10			PB.1596.62	PB.1599.2	PB.1599.2	87544	72177	72177	0	0	0				1307	1255	648
9:97991935:T:C	rs356678	9	95229653	3.3e-08	281	2	3	0.0307077	19	29			FANCC	PB.11054.1	PB.11054.1	58460	87545	87545	0	0	0				3052	20568	2574
2:181932468:A:T	rs56206103	2	181067741	2.4e-23	78	1	1	0.0124236	31	100			UBE2E3	UBE2E3	UBE2E3	87545	87545	87545	0	0	0				2537	2550	2493
8:135637692:G:T	rs4909323	8	134625449	7.4e-11	267	1	1	0.0696517	1	19			ZFAT	ZFAT	ZFAT	87582	87582	87582	0	0	0				3052	3025	3428
16:86699685:A:C	rs299947	16	86666079	0.75	438	5	5	0.113558	2	2			FOXL1	FOXL1	FOXL1	87599	87599	87599	0	0	0				1435	1429	1400
4:145654913:T:C	rs11100866	4	144733761	1.1e-13	144	3	5	0.0275918	17	34			HHIP	HHIP	HHIP	87606	87606	87606	0	0	0				852	998	863
10:28504329:G:A	rs7078271	10	28215400	3.7e-18	295	4	8	0.0188337	19	19			PB.11773.10	MPP7	PB.11773.5	2539	87628	2564	0	0	0				1976	2583	2583
8:119876477:C:T	rs3103994	8	118864238	4.1e-19	262	2	6	0.0378009	5	54			TNFRSF11B	TNFRSF11B	TNFRSF11B	87647	87647	87647	0	0	0				13891	13910	13921
6:133223799:T:C	rs17061930	6	132902660	1.4e-23	204	5	7	0.0748969	4	30			RPS12	RPS12	RPS12	87689	87689	87689	0	0	0				4779	5436	4832
2:159912862:C:T	rs34719992	2	159056350	1.9e-28	75	1	2	0.0870685	4	19			TANC1	TANC1	TANC1	87693	87705	87693	0	0	0				1094	561	1112
4:88809139:T:C	rs781142826	4	87887987	8.6e-42	136	4	8	1	1	1			SPP1	SPP1	SPP1	87726	87726	87726	0	0	0				8419	8467	6621
11:47110652:A:C	rs7945315	11	47089101	4.9e-77	326	1	4	0.0476333	5	38			PB.12930.32	PB.12930.32	PB.12930.32	87760	87760	87760	0	0	0				5031	4950	5047
10:28504187:T:C	rs6481512	10	28215258	3.2e-24	295	4	8	0.0288182	16	19			PB.11773.10	MPP7	PB.11773.5	2681	87770	2706	0	0	0				2118	2725	2725
15:75403794:C:T	rs59390721	15	75111453	6.2e-12	417	1	1	0.0116972	35	35			PPCDC	PPCDC	PPCDC	87855	87855	87855	0	0	0				2755	384	1647
6:74493432:A:C	rs10455097	6	73783709	1.1e-41	194	1	6	0.0425753	2	37	CD109	CD109	CD109	CD109	CD109	87899	87623	87623	0	0	0				5524	5507	5483
16:23168614:A:T	rs12923648	16	23157293	1.5e-18	428	1	2	0.0139963	15	79			COG7	USP31	USP31	295877	87880	87880	0	0	0				7715	7715	7715
1:170413419:G:A	rs1333145	1	170444278	4.4e-09	35	2	2	0.0310874	2	42			GORAB	GORAB	GORAB	87884	87884	87884	0	0	0				1002	1033	1080
2:181932820:C:T	rs55639120	2	181068093	2.3e-23	78	1	1	0.0126089	29	100			UBE2E3	UBE2E3	UBE2E3	87897	87897	87897	0	0	0				2185	2198	2141
1:41619894:T:C	rs213744	1	41154222	1.8e-15	12	1	3	0.0172465	21	48			PB.650.9	PB.650.8	PB.650.8	88000	87912	87912	0	0	0				1397	1385	583
8:135637337:C:G	rs12680655	8	134625094	8.2e-11	267	1	1	0.0668239	2	19			ZFAT	ZFAT	ZFAT	87937	87937	87937	0	0	0				2697	2670	3073
6:139607822:T:C	rs36044402	6	139286685	5e-13	206	1	1	0.489727	2	2			CITED2	CITED2	CITED2	87963	87963	87963	0	0	0				4470	4458	3975
1:90198609:C:T	rs7548762	1	89733050	6e-09	21	1	2	0.0950075	7	13			PB.1000.5	PB.1000.5	PB.1000.5	87965	87965	87965	0	0	0				6322	6358	4478
1:170413292:G:A	rs1333147	1	170444151	5e-09	35	2	2	0.0263114	8	42			GORAB	GORAB	GORAB	88011	88011	88011	0	0	0				1129	1160	1207
6:129943304:T:C	rs9375640	6	129622159	6.6e-08	203	3	5	0.0128828	31	32			PB.8395.2	ARHGAP18	ARHGAP18	24171	88014	88014	0	0	0				15296	12402	13834
1:156972467:T:C	rs822577	1	157002675	1.4e-08	32	1	2	0.0513547	8	10			PB.1596.62	PB.1599.2	PB.1599.2	88030	71691	71691	0	0	0				1793	1741	1134
11:128304141:C:A	rs12576753	11	128434246	1.1e-07	346	2	2	0.0550112	3	15			ETS1	ETS1	ETS1	88033	88033	88033	0	0	0				3145	3022	3079
1:156972478:A:G	rs822578	1	157002686	1.4e-08	32	1	2	0.0511077	9	10			PB.1596.62	PB.1599.2	PB.1599.2	88041	71680	71680	0	0	0				1804	1752	1145
10:104766120:C:T	rs113554404	10	103006363	1.8e-07	310	2	1	0.0112301	35	104			PB.12333.2	CNNM2	CNNM2	136905	88049	88049	0	0	0				34157	11598	32347
6:139607725:C:A	rs34320498	6	139286588	4.9e-13	206	1	1	0.495469	1	2			CITED2	CITED2	CITED2	88060	88060	88060	0	0	0				4567	4555	4072
11:47110349:G:A	rs7942473	11	47088798	6.8e-77	326	1	4	0.0376214	10	38			PB.12930.32	PB.12930.32	PB.12930.32	88063	88063	88063	0	0	0				4728	4647	4744
4:145655389:A:T	rs55817790	4	144734237	1.1e-13	144	3	5	0.0201182	28	34			HHIP	HHIP	HHIP	88082	88082	88082	0	0	0				376	522	522
2:218579133:G:A	rs11674006	2	217714410	1.5e-16	88	2	3	0.0234139	23	37			TNS1	TNS1	TNS1	88116	88116	88116	0	0	0	day0_peak_84747	day2_peak_109131	day4_peak_127651	44	101	2
1:10623176:T:C	rs61777208	1	10563119	2.3e-12	5	2	3	0.0193414	22	29			PEX14	PEX14	PEX14	88159	88159	88159	0	0	0				6803	6548	6925
10:88604569:T:C	rs147819275	10	86844812	3.4e-13	306	4	3	0.0328838	9	44			BMPR1A	BMPR1A	BMPR1A	81578	88181	88181	0	0	0				12476	1553	6714
1:8503242:G:A	rs301818	1	8443182	2.4e-51	4	1	2	0.0199535	25	25			RERE	RERE	RERE	88222	88222	88222	0	0	0				4092	800	561
4:145655532:T:G	rs1472174	4	144734380	8.6e-14	144	3	5	0.0319565	8	34			HHIP	HHIP	HHIP	88225	88225	88225	0	0	0				233	379	379
11:47046554:G:A	rs7128325	11	47025003	7.3e-76	326	1	4	0.011125	30	38			C11orf49	C11orf49	C11orf49	88241	88241	88241	0	0	0				20092	20120	14431
10:72487376:G:A	rs113682882	10	70727620	3.1e-11	301	1	1	0.304963	1	6			SGPL1	SGPL1	SGPL1	88327	88327	88327	0	0	0				4647	968	2420
9:96933251:G:A	rs7865876	9	94170969	3e-26	280	4	7	0.0694921	2	17			ZNF169	ZNF169	ZNF169	88358	88358	88358	0	0	0				4878	826	906
6:129942920:A:C	rs9375639	6	129621775	6.3e-08	203	3	5	0.014552	27	32			PB.8395.2	ARHGAP18	ARHGAP18	23787	88398	88398	0	0	0				14912	12018	14218
4:146491341:A:G	rs10025426	4	145570189	1.9e-09	144	5	5	0.119113	4	8			SMAD1	SMAD1	SMAD1	88403	88403	88403	0	0	0				12295	12367	4017
6:129942817:T:C	rs9375638	6	129621672	6.6e-08	203	3	5	0.0126767	32	32			PB.8395.2	ARHGAP18	ARHGAP18	23684	88501	88501	0	0	0				14809	11915	14321
4:17935045:C:G	rs13104111	4	17933422	7.2e-11	125	2	2	0.0100344	32	221			LCORL	PB.5545.10	LCORL	88331	88504	88538	0	0	0				24933	88708	24944
1:90187184:G:A	rs17130863	1	89721625	6.5e-09	21	1	2	0.0964639	4	13			LRRC8C	LRRC8C	LRRC8C	88530	88554	88499	0	0	0				110	3575	3530
9:97952655:C:A	rs356673	9	95190373	3.8e-08	281	2	3	0.0322288	16	29			FANCC	FANCC	FANCC	19180	88551	88551	0	0	0				941	475	299
1:170412740:C:T	rs10919402	1	170443599	6.8e-09	35	2	2	0.0188546	33	42			GORAB	GORAB	GORAB	88563	88563	88563	0	0	0				1681	1712	1759
2:54594875:G:A	rs4459768	2	54367738	9.1e-12	60	4	7	0.164823	1	16			SPTBN1	SPTBN1	SPTBN1	88564	88564	88564	0	0	0				3795	3886	3808
2:218578641:C:T	rs62182092	2	217713918	2.7e-16	88	2	3	0.0147462	35	37			TNS1	TNS1	TNS1	88608	88608	88608	0	0	0	day0_peak_84746		day4_peak_127650	304	195	160
1:162082749:C:G	rs3922867	1	162112959	1.6e-17	33	1	1	0.0110253	10	41			OLFML2B	OLFML2B	OLFML2B	88616	88616	88616	0	0	0				20679	18405	18587
10:72487058:G:C	rs16927849	10	70727302	3.1e-11	301	1	1	0.276337	2	6			SGPL1	SGPL1	SGPL1	88645	88645	88645	0	0	0				4329	1286	2738
1:170412646:T:C	rs1333148	1	170443505	5e-09	35	2	2	0.0263526	6	42			GORAB	GORAB	GORAB	88657	88657	88657	0	0	0				1775	1806	1853
16:23169410:T:C	rs11861688	16	23158089	2e-18	428	1	2	0.0115527	40	79			COG7	USP31	USP31	295081	88676	88676	0	0	0				8511	8511	8511
1:170412586:G:A	rs1333149	1	170443445	5e-09	35	2	2	0.0269748	5	42			GORAB	GORAB	GORAB	88717	88717	88717	0	0	0				1835	1866	1913
7:120947598:G:A	rs6947246	7	121307544	0	235	3	9	0.0259413	8	15			FAM3C	FAM3C	FAM3C	88750	88750	88750	0	0	0				2291	2272	2160
2:181933689:A:G	rs1518460	2	181068962	2.4e-23	78	1	1	0.0124236	32	100			UBE2E3	UBE2E3	UBE2E3	88766	88766	88766	0	0	0				1316	1329	1272
10:124045302:T:C	rs911775	10	122285787	4.9e-20	313	2	4	0.0502648	10	21			PB.12469.2	PB.12469.6	PB.12469.2	88772	88873	88772	0	0	0				1310	1262	1325
15:65721211:C:T	rs28626665	15	65428873	1.6e-23	413	1	2	0.0159261	6	28			PB.16541.29	DPP8	IGDCC4	88798	88807	44637	0	0	0				4740	4790	4765
10:104766891:C:T	rs11191505	10	103007134	2e-07	310	2	1	0.0104488	48	104			PB.12333.2	CNNM2	CNNM2	137676	88820	88820	0	0	0				33386	12369	31576
22:46156581:C:T	rs60514881	22	45760701	6.4e-10	509	4	5	0.0232852	13	67			ATXN10	ATXN10	ATXN10	88823	88823	88823	0	0	0				494	496	497
6:129942473:A:G	rs62422971	6	129621328	5.4e-08	203	3	5	0.0142555	28	32			PB.8395.2	ARHGAP18	ARHGAP18	23340	88845	88845	0	0	0				14465	11571	14462
22:46156622:C:A	rs58099513	22	45760742	6.6e-10	509	4	5	0.0228688	15	67			ATXN10	ATXN10	ATXN10	88864	88864	88864	0	0	0				453	455	456
11:27295878:G:A	rs1478690	11	27274331	1.1e-138	322	1	6	0.031735	12	27			CCDC34	CCDC34	CCDC34	88884	88884	88884	0	0	0				7981	7964	7938
11:47109514:G:C	rs4319472	11	47087963	4.7e-77	326	1	4	0.0473161	6	38			PB.12930.32	PB.12930.32	PB.12930.32	88898	88898	88898	0	0	0				3893	3812	3909
4:145656211:T:C	rs11100867	4	144735059	1.4e-13	144	3	5	0.0222442	26	34			HHIP	HHIP	HHIP	88904	88904	88904	0	0	0				446	300	300
6:133225021:C:T	rs62426668	6	132903882	2e-23	204	5	7	0.0616365	5	30			RPS12	RPS12	RPS12	88911	88911	88911	0	0	0				3557	4214	3610
6:53124822:G:T	rs9474469	6	53260024	5e-06	191	4	4	0.0653285	2	22			ELOVL5	ELOVL5	ELOVL5	88915	88915	88915	0	0	0				4163	4173	1813
22:46156690:T:A	rs56898998	22	45760810	6.6e-10	509	4	5	0.0228935	14	67			ATXN10	ATXN10	ATXN10	88932	88932	88932	0	0	0				385	387	388
5:127784986:C:T	rs115251888	5	128449293	0.0014	168	1	3	0.0214686	28	55			FBN2	FBN2	FBN2	171373	88952	88952	0	0	0				6607	6642	6561
5:64370818:C:G	rs264747	5	65074991	1.4e-07	157	1	2	0.131563	2	24			PB.6657.2	PB.6657.1	PB.6657.1	89026	89026	89026	0	0	0				1514	1492	1396
4:17901679:C:T	rs979532	4	17900056	4.2e-14	125	1	2	0.0336845	16	22			NCAPG	NCAPG	NCAPG	89069	89069	89069	0	0	0				53537	82790	51346
5:64370718:T:C	rs264746	5	65074891	1.5e-07	157	1	2	0.115552	3	24			PB.6657.2	PB.6657.1	PB.6657.1	89126	89126	89126	0	0	0				1414	1392	1417
10:3738246:A:C	rs6601748	10	3696054	2.9e-15	291	2	3	0.114846	5	6			KLF6	KLF6	PB.11612.4	89155	89155	69915	0	0	0				5939	5496	5480
6:129942163:T:C	rs9402150	6	129621018	5.6e-08	203	3	5	0.0145952	26	32			PB.8395.2	ARHGAP18	ARHGAP18	23030	89155	89155	0	0	0				14155	11261	14152
9:118826613:A:G	rs74755773	9	116064334	2.9e-31	285	1	2	0.0108242	28	45			PAPPA	PB.11251.2	PB.11251.2	90094	89170	89170	0	0	0				7909	9602	9627
7:27613294:A:G	rs71539527	7	27573675	1.1e-31	220	9	8	0.015797	27	48			PB.8872.9	PB.8872.7	PB.8872.9	89184	89208	89184	0	0	0				2858	12625	12627
1:42064575:C:G	rs12732519	1	41598904	1.4e-10	12	2	3	0.0157146	13	15			HIVEP3	HIVEP3	HIVEP3	89195	89195	89195	0	0	0				1208	9477	2482
1:162083341:G:A	rs12407513	1	162113551	1.7e-17	33	1	1	0.0101825	17	41			OLFML2B	OLFML2B	OLFML2B	89208	89208	89208	0	0	0				20087	18997	19179
18:77350541:C:T	rs605190	18	79590541	1.7e-15	472	2	3	0.121273	2	3						89218	89218	89218	0	0	0				1500	1458	1505
13:24242801:A:G	rs7329483	13	23668662	1.2e-17	379	3	5	0.140134	2	11			TNFRSF19	PB.14952.17	PB.14952.17	89288	89287	89287	0	0	0	day0_peak_38592		day4_peak_58571	128	80	64
11:27295428:G:A	rs7478918	11	27273881	1.1e-138	322	1	6	0.0329355	11	27			CCDC34	CCDC34	CCDC34	89334	89334	89334	0	0	0				8431	8414	8388
1:162083509:C:T	rs10918688	1	162113719	1.7e-17	33	1	1	0.0105604	12	41			OLFML2B	OLFML2B	OLFML2B	89376	89376	89376	0	0	0				19919	19165	19347
1:42064780:A:G	rs66756906	1	41599109	1.3e-10	12	2	3	0.0198135	11	15			HIVEP3	HIVEP3	HIVEP3	89400	89400	89400	0	0	0				1003	9272	2687
10:3737978:G:C	rs7923636	10	3695786	3e-15	291	2	3	0.112443	6	6			KLF6	KLF6	PB.11612.4	89423	89423	69647	0	0	0				5671	5764	5748
11:62201239:T:C	rs117111740	11	62433767	1.7e-85	331	1	6	1	1	1		AHNAK	AHNAK	AHNAK	AHNAK	89482	89482	89482	0	0	0				2131	2131	2130
7:38128326:T:C	rs6959212	7	38088724	1.9e-214	223	3	7	0.0491745	9	17			STARD3NL	STARD3NL	STARD3NL	89523	89523	89523	0	0	0				17397	18958	18966
5:127730213:C:T	rs77696243	5	128394520	0.0013	168	1	3	0.0260636	11	55			FBN2	FBN2	FBN2	116600	89525	114201	0	0	0				16120	42521	16117
7:120946754:C:T	rs6980043	7	121306700	0	235	3	9	0.193906	1	15			FAM3C	FAM3C	FAM3C	89594	89594	89594	0	0	0				1447	1428	1316
10:88605987:G:A	rs74153417	10	86846230	3.6e-13	306	4	3	0.0282121	10	44			BMPR1A	BMPR1A	BMPR1A	80160	89599	89599	0	0	0		day2_peak_26231		11058	135	5296
4:95218696:G:A	rs149713050	4	94297545	0.18	137	4	4	0.0116235	35	46			SMARCAD1	SMARCAD1	SMARCAD1	89667	89667	89667	0	0	0				7066	7085	8119
10:27882825:G:A	rs7072380	10	27593896	8e-49	295	1	8	0.0817381	1	21			RAB18	RAB18	RAB18	89667	89667	89667	0	0	0				21047	27228	17459
18:77350092:T:G	rs2363124	18	79590092	3e-15	472	2	3	0.0762123	3	3						89667	89667	89667	0	0	0				1051	1009	1056
6:109613986:T:C	rs1521908	6	109292783	1.3e-11	200	1	1	0.0108149	15	96			CD164	CD164	CD164	89684	89684	89684	0	0	0				15549	15540	11670
13:24243200:T:C	rs3751363	13	23669061	2.2e-17	379	3	5	0.0879147	4	11		TNFRSF19	TNFRSF19	PB.14952.17	PB.14952.17	89687	89686	89686	0	0	0	day0_peak_38592		day4_peak_58571	271	319	335
6:28457245:C:A	rs184655346	6	28489468	5.4e-10	185	3	3	0.0998105	1	19			PB.7728.9	PB.7729.2	PB.7729.2	45981	22102	22102	0	0	0	day0_peak_125597	day2_peak_161471	day4_peak_190670	33	30	599
4:145657166:T:C	rs11100868	4	144736014	7.6e-14	144	3	5	0.0350718	6	34			HHIP	HHIP	HHIP	89859	89859	89859	0	0	0				1401	1255	1255
3:152091186:T:C	rs7650631	3	152373397	2.7e-09	116	1	1	0.0484235	14	14			MBNL1	MBNL1	MBNL1	89872	89872	89872	0	0	0		day2_peak_135234	day4_peak_157976	3175	92	80
4:17933670:G:C	rs2658750	4	17932047	4.5e-14	125	1	2	0.0298625	19	22			LCORL	PB.5545.10	LCORL	89706	89879	89913	0	0	0				26308	90083	26319
10:27883046:A:G	rs1472249	10	27594117	1.6e-48	295	1	8	0.0448648	9	21			RAB18	RAB18	RAB18	89888	89888	89888	0	0	0				20826	27007	17238
10:72485801:C:T	rs10159685	10	70726045	6.7e-10	301	1	1	0.0377248	5	6			SGPL1	SGPL1	SGPL1	89902	89902	89902	0	0	0				3072	2543	3072
5:127784034:G:C	rs13360784	5	128448341	0.0015	168	1	3	0.0215068	27	55			FBN2	FBN2	FBN2	170421	89904	89904	0	0	0				7559	7594	7513
16:23170642:A:G	rs7403827	16	23159321	2.2e-18	428	1	2	0.0108619	54	79			COG7	USP31	USP31	293849	89908	89908	0	0	0				9743	9743	9743
4:17933639:C:T	rs35654348	4	17932016	6.8e-11	125	2	2	0.0103738	20	221			LCORL	PB.5545.10	LCORL	89737	89910	89944	0	0	0				26339	90114	26350
13:24243427:A:G	rs3751359	13	23669288	3.1e-17	379	3	5	0.0619965	9	11			TNFRSF19	PB.14952.17	PB.14952.17	89914	89913	89913	0	0	0				498	546	562
10:123597569:C:T	rs4326725	10	121838054	2.4e-18	313	3	4	0.0228317	25	36			ATE1	ATE1	ATE1	89967	89967	89969	0	0	0				13940	13831	13759
1:42065422:T:A	rs67999841	1	41599751	1.5e-10	12	2	3	0.0150018	14	15			HIVEP3	HIVEP3	HIVEP3	90042	90042	90042	0	0	0				361	8630	3329
1:172323134:G:A	rs17277932	1	172353994	5.8e-17	36	2	3	0.0520373	9	41			PIGC	PIGC	PIGC	90048	90048	90048	0	0	0				1346	1363	1352
10:72485646:C:G	rs10159680	10	70725890	7.3e-10	301	1	1	0.0363902	6	6			SGPL1	SGPL1	SGPL1	90057	90057	90057	0	0	0				2917	2698	2917
13:24824936:G:A	rs2793490	13	24250798	1.9e-26	379	1	5	0.260464	2	3			SPATA13	SPATA13	SPATA13	90075	90075	90075	0	0	0				19973	17041	13128
18:77349635:G:A	rs3848474	18	79589635	1.3e-16	472	2	3	0.795835	1	3						90124	90124	90124	0	0	0				594	552	599
13:24243721:T:C	rs913561	13	23669582	2.6e-17	379	3	5	0.0793688	6	11			TNFRSF19	PB.14952.17	PB.14952.17	90208	90207	90207	0	0	0				792	840	856
11:27294540:G:C	rs116139894	11	27272993	5.2e-58	322	3	6	0.0683528	8	14			CCDC34	CCDC34	CCDC34	90222	90222	90222	0	0	0				9319	9302	9276
13:99571922:G:C	rs9513510	13	98919668	6.6e-73	388	1	3	0.0635486	1	25			DOCK9	DOCK9-DT	DOCK9	95179	167107	90223	0	0	0				9048	9048	3893
13:99571971:G:A	rs4444196	13	98919717	1.4e-72	388	1	3	0.0328277	20	25			DOCK9	DOCK9-DT	DOCK9	95228	167058	90272	0	0	0				9097	9097	3942
3:156625057:A:G	rs73873745	3	156907268	5.6e-06	117	5	5	0.027342	22	32			LINC00886	LINC00886	LINC00886	155657	90280	90280	0	0	0				3736	3767	1724
2:28879667:G:T	rs6724999	2	28656801	4.9e-16	53	2	2	0.0138283	10	18			PPP1CB	PLB1	PLB1	94802	90297	90297	0	0	0				1817	1792	1811
16:4021051:T:C	rs2601782	16	3971050	1.1e-26	424	1	6	0.12233	5	6			LINC02861	ADCY9	LINC02861	20451	4439	20451	0	0	0	day0_peak_53174	day2_peak_67821	day4_peak_80313	454	454	454
10:27883558:T:C	rs10734066	10	27594629	1.9e-48	295	1	8	0.0359129	19	21			RAB18	RAB18	RAB18	90400	90400	90400	0	0	0				20314	26495	16726
1:10625495:A:T	rs4845936	1	10565438	2.4e-12	5	2	3	0.0188222	23	29			PEX14	PEX14	PEX14	90478	90478	90478	0	0	0				9122	8867	8223
13:24243993:T:C	rs913562	13	23669854	2.6e-17	379	3	5	0.0784455	7	11			TNFRSF19	PB.14952.17	PB.14952.17	90480	90479	90479	0	0	0				1064	1112	1128
5:127731210:T:G	rs10055617	5	128395517	0.0014	168	1	3	0.0244543	18	55			FBN2	FBN2	FBN2	117597	90522	115198	0	0	0				17117	41524	17114
14:61025617:A:G	rs4442732	14	60558899	1.2e-15	395	1	2	0.0131225	12	44			SIX1	SIX1	SIX1	90575	90575	90575	0	0	0				3489	3471	3454
1:156975022:T:A	rs822579	1	157005230	1.4e-08	32	1	2	0.0523242	6	10			PB.1596.62	PB.1599.2	PB.1599.2	90585	69136	69136	0	0	0				4348	4296	3689
11:27294077:T:G	rs138648108	11	27272530	5.5e-58	322	3	6	0.0669627	13	14			CCDC34	CCDC34	CCDC34	90685	90685	90685	0	0	0				9782	9765	9739
4:95219780:A:G	rs13132963	4	94298629	0.18	137	4	4	0.0138186	27	46		HPGDS	SMARCAD1	SMARCAD1	SMARCAD1	90751	90751	90751	0	0	0				5982	6001	7035
10:72484943:C:A	rs10762400	10	70725187	6.7e-10	301	1	1	0.0396612	4	6			SGPL1	SGPL1	SGPL1	90760	90760	90760	0	0	0				2214	2126	2214
3:156625544:A:G	rs59870247	3	156907755	5.9e-06	117	5	5	0.0291569	15	32			LINC00886	LINC00886	LINC00886	156144	90767	90767	0	0	0				3249	3280	1237
5:127783169:G:A	rs10071920	5	128447476	0.0015	168	1	3	0.0197784	32	55			FBN2	FBN2	FBN2	169556	90769	90769	0	0	0				8424	8459	8378
2:159995470:T:C	rs11903958	2	159138959	1.2e-18	75	2	2	0.408568	1	6			TANC1	TANC1	TANC1	90775	90775	90775	0	0	0				1281	1309	815
1:90189439:G:A	rs4271195	1	89723880	6.8e-09	21	1	2	0.0963942	5	13			LRRC8C	LRRC8C	LRRC8C	90785	90809	90754	0	0	0				1298	1320	1275
1:90189489:G:A	rs4271196	1	89723930	6.8e-09	21	1	2	0.0963328	6	13			LRRC8C	LRRC8C	LRRC8C	90835	90859	90804	0	0	0				1248	1270	1225
22:33106737:T:G	rs11913403	22	32710751	2.8e-05	505	2	2	0.0151497	18	20			TIMP3	TIMP3	TIMP3	90953	90953	90953	0	0	0				1838	1802	1823
4:145658286:C:T	rs6826012	4	144737134	7e-05	144	3	5	0.0106952	34	34			HHIP	HHIP	HHIP	90979	90979	90979	0	0	0				2521	2375	2375
13:99572712:A:G	rs9517483	13	98920458	1.6e-72	388	1	3	0.0349597	17	25			DOCK9	DOCK9-DT	DOCK9	95969	166317	91013	0	0	0				9838	9838	4683
16:4021734:A:G	rs2531992	16	3971733	5.1e-27	424	1	6	0.289271	1	6			LINC02861	ADCY9	LINC02861	21134	5122	21134	0	0	0	day0_peak_53174	day2_peak_67821	day4_peak_80313	229	229	229
7:120945328:T:C	rs1547959	7	121305274	0	235	3	9	0.0220115	11	15			FAM3C	FAM3C	FAM3C	91020	91020	91020	0	0	0	day0_peak_138593	day2_peak_176875	day4_peak_209826	21	2	110
4:17903654:C:T	rs4144829	4	17902031	2.9e-14	125	1	2	0.0435236	8	22			NCAPG	NCAPG	NCAPG	91044	91044	91044	0	0	0				55512	84765	53321
13:99572746:T:C	rs9517484	13	98920492	1.7e-72	388	1	3	0.0341186	18	25			DOCK9	DOCK9-DT	DOCK9	96003	166283	91047	0	0	0				9872	9872	4717
10:124042978:A:T	rs7076102	10	122283463	1.3e-19	313	2	4	0.0262371	14	21			PB.12469.2	PB.12469.6	PB.12469.2	91096	91197	91096	0	0	0				991	1062	1097
1:42066491:A:G	rs55927556	1	41600820	1e-11	12	2	3	0.0949367	7	15			HIVEP3	HIVEP3	HIVEP3	91111	91111	91111	0	0	0				708	7561	4398
4:55900647:A:G	rs4864949	4	55034480	1.4e-12	129	1	1	0.0286166	14	31			SRD5A3	SRD5A3	KDR	311596	311596	91112	0	0	0				1504	1505	999
7:120945217:A:G	rs1547960	7	121305163	0	235	3	9	0.023203	10	15			FAM3C	FAM3C	FAM3C	91131	91131	91131	0	0	0	day0_peak_138593			90	109	221
2:181936102:A:G	rs72887003	2	181071375	2.4e-23	78	1	1	0.0123921	33	100			UBE2E3	UBE2E3	UBE2E3	91179	91179	91179	0	0	0				1097	1084	1141
10:104769275:A:C	rs74444347	10	103009518	1.9e-07	310	2	1	0.0110131	40	104			PB.12333.2	CNNM2	CNNM2	140060	91204	91204	0	0	0				31002	14753	29192
4:146494158:T:A	rs13118690	4	145573006	2.1e-09	144	5	5	0.110433	7	8			SMAD1	SMAD1	SMAD1	91220	91220	91220	0	0	0				15112	15184	6834
19:34764842:C:T	rs12327730	19	34273937	2.1e-11	481	1	1	0.126118	1	20			GARRE1	GPI	GPI	19365	91258	91258	0	0	0				564	1162	1162
7:38126589:C:A	rs1524065	7	38086987	2.9e-214	223	3	7	0.0286191	16	17			STARD3NL	STARD3NL	STARD3NL	91260	91260	91260	0	0	0				19134	20695	20703
10:104769392:T:A	rs12221335	10	103009635	1.9e-07	310	2	1	0.011032	39	104			PB.12333.2	CNNM2	CNNM2	140177	91321	91321	0	0	0				30885	14870	29075
4:146494260:A:G	rs13113392	4	145573108	1.9e-09	144	5	5	0.115451	6	8			SMAD1	SMAD1	SMAD1	91322	91322	91322	0	0	0				15214	15286	6936
2:42305131:G:A	rs13383145	2	42077991	1.3e-97	56	4	4	0.0167199	29	31			EML4	EML4	EML4	91361	91361	91361	0	0	0				3105	458	3114
6:133227476:G:A	rs62426674	6	132906337	3.1e-23	204	5	7	0.165882	3	30			RPS12	RPS12	RPS12	91366	91366	91366	0	0	0				1102	1759	1155
12:65905126:C:T	rs79487293	12	65511346	0.00012	363	6	8	1	1	1			LINC02454	LINC02454	LINC02454	91478	91495	91478	0	0	0				7564	7569	7569
2:42304967:G:A	rs13431388	2	42077827	1.3e-97	56	4	4	0.0168607	28	31			EML4	EML4	EML4	91525	91525	91525	0	0	0				2941	294	2950
2:181936490:T:G	rs1040229	2	181071763	2.1e-23	78	1	1	0.014101	18	100			UBE2E3	UBE2E3	UBE2E3	91567	91567	91567	0	0	0				972	896	901
13:24245146:G:A	rs3829348	13	23671007	3e-17	379	3	5	0.0639952	8	11			TNFRSF19	PB.14952.17	PB.14952.17	91633	91632	91632	0	0	0				2217	2105	1020
10:104769709:T:C	rs11191511	10	103009952	2e-07	310	2	1	0.0107838	45	104			PB.12333.2	CNNM2	CNNM2	140494	91638	91638	0	0	0				30568	15187	28758
4:125501579:A:G	rs1390077	4	124580424	6.7e-13	142	1	2	0.0548288	10	21			ANKRD50	ANKRD50	ANKRD50	91670	91670	91670	0	0	0				51450	51441	51449
6:53122058:A:G	rs9463893	6	53257260	2.3e-05	191	4	4	0.0266205	21	22			ELOVL5	ELOVL5	ELOVL5	91679	91679	91679	0	0	0				6909	6889	951
14:54515235:C:T	rs116848211	14	54048517	0.051	394	7	8	0.530643	1	3			BMP4	BMP4	BMP4	91692	91692	91692	0	0	0				7464	45275	7447
10:123593921:G:T	rs10788213	10	121834406	2.8e-18	313	3	4	0.0202333	33	36			ATE1	ATE1	ATE1	93615	93615	91826	0	0	0				10292	10183	10111
5:127732536:C:T	rs6881856	5	128396843	0.0014	168	1	3	0.0237975	23	55			FBN2	FBN2	FBN2	118923	91848	116524	0	0	0				18443	40198	18440
17:29513844:C:T	rs76399158	17	31186826	1.2e-06	448	3	3	0.246663	2	4			NF1	NF1	NF1	91850	91850	91850	0	0	0				11963	14901	11348
13:42965694:C:T	rs8001611	13	42391558	4.4e-152	382	1	9	0.0693812	4	4			AKAP11	AKAP11	AKAP11	91864	91864	91864	0	0	0				13670	13605	14413
9:96929743:T:C	rs13293512	9	94167461	2.9e-26	280	4	7	0.0689768	3	17			ZNF169	ZNF169	ZNF169	91866	91866	91866	0	0	0	day0_peak_150469	day2_peak_191172		1370	1428	1295
5:127782033:T:G	rs7356632	5	128446340	0.0014	168	1	3	0.0246318	16	55			FBN2	FBN2	FBN2	168420	91905	91905	0	0	0				9347	9299	8292
4:88804949:G:A	rs111291317	4	87883797	1.2e-12	136	7	8	0.0517439	12	21			SPP1	SPP1	SPP1	91916	91916	91916	0	0	0				12609	12657	2431
16:4022638:T:C	rs66768878	16	3972637	6.7e-26	424	1	6	0.0506503	6	6			LINC02861	ADCY9	LINC02861	22038	6026	22038	0	0	0				1133	1133	1133
5:52193237:A:G	rs870992	5	52897406	1.2e-16	155	1	4	0.0665245	2	2			ITGA2	ITGA2	ITGA2	91936	91936	91936	0	0	0				651	437	381
1:156976393:A:C	rs863717	1	157006601	1.4e-08	32	1	2	0.0516953	7	10			PB.1596.62	PB.1599.2	PB.1599.2	91956	67765	67765	0	0	0				5719	5667	5060
1:162086111:C:T	rs10800311	1	162116321	1.8e-17	33	1	1	0.0105385	13	41			OLFML2B	OLFML2B	OLFML2B	91978	91978	91978	0	0	0				17317	20645	20621
1:89265248:T:C	rs786911	1	88799565	3.9e-23	20	1	1	0.076497	3	18			GTF2B	GTF2B	GTF2B	92002	92002	92002	0	0	0				1033	1100	1090
13:42965837:A:G	rs9533094	13	42391701	1.7e-151	382	1	9	0.118774	3	4			AKAP11	AKAP11	AKAP11	92007	92007	92007	0	0	0				13813	13748	14270
17:28165183:A:G	rs9915830	17	29838165	0.002	447	4	5	0.0110223	21	82			SSH2	SSH2	SSH2	92015	92015	92015	0	0	0		day2_peak_77460		930	1038	549
11:27292742:C:T	rs7120368	11	27271195	1.1e-138	322	1	6	0.029165	14	27			CCDC34	CCDC34	CCDC34	92020	92020	92020	0	0	0				11117	11100	11074
16:23172754:T:C	rs9938626	16	23161433	1.7e-18	428	1	2	0.0135897	18	79			COG7	USP31	USP31	291737	92020	92020	0	0	0				11855	10369	10375
5:52193125:A:G	rs4074793	5	52897294	4.7e-18	155	1	4	0.933705	1	2			ITGA2	ITGA2	ITGA2	92048	92048	92048	0	0	0				539	325	269
22:29288639:A:G	rs738457	22	28892651	2.1e-27	504	3	10	0.125498	2	20			XBP1	XBP1	XBP1	92059	92059	92059	0	0	0				8655	7991	6840
2:42304417:G:T	rs10153941	2	42077277	1.1e-97	56	4	4	0.0188171	25	31			EML4	EML4	EML4	92075	92075	92075	0	0	0				2391	246	2400
10:88626977:A:G	rs74153419	10	86867220	2e-12	306	4	3	0.0162823	33	44			BMPR1A	SNCG	SNCG	59170	91376	91376	0	0	0				1272	1347	1341
3:12108634:A:G	rs79897630	3	12067134	3.1e-06	94	4	5	0.0116796	39	79			TIMP4	TIMP4	TIMP4	92217	92217	92217	0	0	0				62794	62788	62794
20:17755161:G:C	rs7274697	20	17774516	1.2e-10	490	1	1	0.167423	1	12			RRBP1	RRBP1	RRBP1	92247	92247	92247	0	0	0				11888	9230	9275
7:38125584:A:G	rs1464712	7	38085982	5.2e-214	223	3	7	0.0320213	15	17			STARD3NL	STARD3NL	STARD3NL	92265	92265	92265	0	0	0				20139	21700	21708
1:162086409:T:C	rs11808624	1	162116619	2e-17	33	1	1	0.0102479	16	41			OLFML2B	OLFML2B	OLFML2B	92276	92276	92276	0	0	0				17019	20347	20323
2:54591160:T:G	rs6748355	2	54364023	1.1e-11	60	4	7	0.157223	2	16			SPTBN1	SPTBN1	SPTBN1	92279	92279	92279	0	0	0				3765	3709	3709
11:30252352:G:T	rs10835638	11	30230805	5.4e-12	324	1	2	0.0455752	2	34			ARL14EP	ARL14EP	ARL14EP	92299	92299	92299	0	0	0				13676	13621	13636
20:17755245:T:C	rs7267752	20	17774600	1.9e-10	490	1	1	0.121301	4	12			RRBP1	RRBP1	RRBP1	92331	92331	92331	0	0	0				11804	9314	9359
2:42304150:G:C	rs7595778	2	42077010	9.6e-98	56	4	4	0.0188944	24	31			EML4	EML4	EML4	92342	92342	92342	0	0	0		day2_peak_99155		2124	21	2133
13:99574055:T:C	rs4772158	13	98921801	1.4e-72	388	1	3	0.0381058	12	25			DOCK9	DOCK9-DT	DOCK9	97312	164974	92356	0	0	0				8563	8563	6026
4:95221421:T:C	rs17310498	4	94300270	2.1e-30	137	1	4	0.012777	44	56			SMARCAD1	SMARCAD1	SMARCAD1	92392	92392	92392	0	0	0				4341	4360	5394
1:89242372:A:G	rs805047	1	88776689	1.7e-22	20	1	1	0.0206146	18	18			PKN2	PKN2	PKN2	92417	92417	92417	0	0	0				2951	2964	2968
20:17755356:A:G	rs7274668	20	17774711	1.3e-10	490	1	1	0.166204	2	12			RRBP1	RRBP1	RRBP1	92442	92442	92442	0	0	0				11693	9425	9470
4:55899286:G:A	rs13142103	4	55033119	9.1e-13	129	1	1	0.0386358	7	31			SRD5A3	SRD5A3	KDR	312957	312957	92473	0	0	0	day0_peak_109151	day2_peak_141415	day4_peak_165753	143	144	306
17:28164713:A:G	rs9909409	17	29837695	0.0015	447	4	5	0.0198279	6	82			SSH2	SSH2	SSH2	92485	92485	92485	0	0	0				1400	1508	1019
4:88804358:T:G	rs77075414	4	87883206	1.4e-12	136	7	8	0.0566577	7	21			SPP1	SPP1	SPP1	92507	92507	92507	0	0	0				13200	13248	1840
6:109611138:A:G	rs1111864	6	109289935	1.5e-11	200	1	1	0.0101269	24	96			CD164	CD164	CD164	92532	92532	92532	0	0	0				18397	18388	14518
1:90191203:T:G	rs10493831	1	89725644	5.7e-09	21	1	2	0.107287	3	13			LRRC8C	LRRC8C	LRRC8C	92549	92573	92518	0	0	0				466	444	489
2:42303937:G:A	rs7559730	2	42076797	9.1e-98	56	4	4	0.0199276	23	31			EML4	EML4	EML4	92555	92555	92555	0	0	0				1911	234	1920
1:162086691:G:C	rs12733821	1	162116901	1.4e-17	33	1	1	0.0124336	8	41			OLFML2B	OLFML2B	OLFML2B	92558	92558	92558	0	0	0				16737	20065	20041
6:74498168:A:G	rs184707330	6	73788445	7.9e-07	194	4	6	0.961068	1	1			CD109	CD109	CD109	92635	92359	92359	0	0	0				788	771	747
11:48097916:T:C	rs142655778	11	48076364	2.7e-12	327	2	4	0.239981	2	5			PTPRJ	PTPRJ	PTPRJ	92627	92627	92627	0	0	0				4961	4939	1239
10:124041447:A:G	rs6585810	10	122281932	3.6e-20	313	2	4	0.0624937	5	21			PB.12469.2	PB.12469.6	PB.12469.2	92627	92728	92627	0	0	0				473	461	434
4:55899115:C:A	rs4566712	4	55032948	1e-12	129	1	1	0.0364127	10	31			SRD5A3	SRD5A3	KDR	313128	313128	92644	0	0	0	day0_peak_109151	day2_peak_141415	day4_peak_165753	28	27	477
20:17755576:A:G	rs34280455	20	17774931	1.7e-10	490	1	1	0.133295	3	12			RRBP1	RRBP1	RRBP1	92662	92662	92662	0	0	0				11473	9645	9690
22:29289250:T:C	rs6005936	22	28893262	9.7e-21	504	8	10	0.0303459	17	19			XBP1	XBP1	XBP1	92670	92670	92670	0	0	0				9266	8602	6229
2:42303806:C:G	rs12328299	2	42076666	4.4e-90	56	4	4	0.0159035	30	31			EML4	EML4	EML4	92686	92686	92686	0	0	0				1780	365	1789
22:29289346:C:A	rs5762881	22	28893358	1e-20	504	8	10	0.0307667	16	19			XBP1	XBP1	XBP1	92766	92766	92766	0	0	0				9362	8698	6133
9:97986694:T:C	rs356689	9	95224412	3.5e-08	281	2	3	0.0301104	20	29			FANCC	PB.11054.1	PB.11054.1	53219	92786	92786	0	0	0				2189	22023	188
6:109610863:C:T	rs1111865	6	109289660	1.5e-11	200	1	1	0.0100486	29	96			CD164	CD164	CD164	92807	92807	92807	0	0	0				18672	18663	14793
13:99574524:C:T	rs7983462	13	98922270	9.2e-73	388	1	3	0.051595	3	25			DOCK9	DOCK9-DT	DOCK9	97781	164505	92825	0	0	0				8094	8094	6167
10:124041173:T:G	rs7076349	10	122281658	3.8e-20	313	2	4	0.0596254	7	21			PB.12469.2	PB.12469.6	PB.12469.2	92901	93002	92901	0	0	0				747	735	708
2:42303587:A:C	rs12329065	2	42076447	7.2e-98	56	4	4	0.0273288	18	31			EML4	EML4	EML4	92905	92905	92905	0	0	0				1561	584	1570
4:17930609:T:C	rs71603390	4	17928986	5.4e-11	125	2	2	0.0114289	8	221			LCORL	PB.5545.10	LCORL	92767	92940	92974	0	0	0				29369	93144	29380
16:23173687:A:C	rs2157783	16	23162366	2.2e-18	428	1	2	0.0109295	53	79			COG7	USP31	USP31	290804	92953	92953	0	0	0				12788	9436	9442
10:124041118:G:C	rs7092500	10	122281603	3.6e-20	313	2	4	0.0614358	6	21			PB.12469.2	PB.12469.6	PB.12469.2	92956	93057	92956	0	0	0				802	790	763
1:89242954:C:T	rs786923	1	88777271	6e-23	20	1	1	0.0486108	11	18			PKN2	PKN2	PKN2	92999	92999	92999	0	0	0				3533	3546	3550
16:23173747:G:A	rs11074545	16	23162426	1.6e-18	428	1	2	0.0143226	14	79			COG7	USP31	USP31	290744	93013	93013	0	0	0				12848	9376	9382
4:55898723:A:G	rs13112551	4	55032556	1.1e-12	129	1	1	0.0371863	9	31			SRD5A3	SRD5A3	KDR	313520	313520	93036	0	0	0				420	419	869
4:88803755:A:G	rs181832503	4	87882603	1.6e-25	136	6	8	0.988946	1	1			SPP1	SPP1	SPP1	93110	93110	93110	0	0	0				13803	13851	1237
4:88803732:G:A	rs78564593	4	87882580	1.3e-12	136	7	8	0.052944	10	21			SPP1	SPP1	SPP1	93133	93133	93133	0	0	0				13826	13874	1214
2:181938082:C:T	rs6433885	2	181073355	2.2e-23	78	1	1	0.0131963	25	100			UBE2E3	UBE2E3	UBE2E3	93159	93159	93159	0	0	0				620	696	691
17:49077995:A:C	rs9903499	17	51000634	1.7e-13	453	3	7	0.0111269	15	17			PB.18656.37	PB.18656.37	PB.18655.1	120231	120231	93170	0	0	0				628	627	618
7:27609288:C:T	rs1000317	7	27569669	2.9e-32	220	9	8	0.021842	18	48			PB.8872.9	PB.8872.7	PB.8872.9	93190	93214	93190	0	0	0				6864	8619	8621
4:146766536:T:C	rs4345206	4	145845384	2.8e-14	144	4	5	0.0435686	6	10			ZNF827	PB.6141.9	PB.6141.15	57598	93192	62486	0	0	0				2920	2043	2039
6:109610474:C:T	rs9487043	6	109289271	1.5e-11	200	1	1	0.0102418	20	96			CD164	CD164	CD164	93196	93196	93196	0	0	0				19061	19052	15182
4:95222227:G:A	rs17310526	4	94301076	0.18	137	4	4	0.0135089	29	46			SMARCAD1	SMARCAD1	SMARCAD1	93198	93198	93198	0	0	0				3535	3554	4588
6:109610443:T:G	rs9487042	6	109289240	1.5e-11	200	1	1	0.0100628	28	96			CD164	CD164	CD164	93227	93227	93227	0	0	0				19092	19083	15213
2:42303178:G:A	rs13395113	2	42076038	1.6e-90	56	4	4	0.0261049	19	31			EML4	EML4	EML4	93314	93314	93314	0	0	0				1152	993	1161
2:218573932:C:A	rs11688171	2	217709209	2.1e-16	88	2	3	0.0164758	34	37			TNS1	TNS1	TNS1	93317	93317	93317	0	0	0				1175	1171	579
2:42303151:C:A	rs13394845	2	42076011	1.6e-90	56	4	4	0.0255097	21	31			EML4	EML4	EML4	93341	93341	93341	0	0	0				1125	1020	1134
22:33104348:A:G	rs5754226	22	32708362	1.3e-05	505	2	2	0.0298341	17	20			TIMP3	TIMP3	TIMP3	93342	93342	93342	0	0	0			day4_peak_143434	551	587	167
4:125499906:G:A	rs13147255	4	124578751	5.9e-12	142	1	2	0.0152048	16	21			ANKRD50	ANKRD50	ANKRD50	93343	93343	93343	0	0	0				53123	53114	53122
8:119870753:G:A	rs3103996	8	118858514	5.9e-19	262	2	6	0.0288545	7	54			TNFRSF11B	TNFRSF11B	TNFRSF11B	93371	93371	93371	0	0	0				8167	8186	8197
1:170407926:G:T	rs1333141	1	170438785	5e-09	35	2	2	0.0260516	9	42			GORAB	GORAB	GORAB	93377	93377	93377	0	0	0				6495	6526	6573
2:42303114:C:T	rs893812	2	42075974	1.7e-90	56	4	4	0.0240269	22	31			EML4	EML4	EML4	93378	93378	93378	0	0	0				1088	1057	1097
1:90192034:G:A	rs12042197	1	89726475	5.6e-09	21	1	2	0.110921	1	13			LRRC8C	LRRC8C	LRRC8C	93380	93404	93349	0	0	0				1297	1275	1320
2:159918553:C:T	rs56131553	2	159062041	8.6e-29	75	1	2	0.0240753	17	19			TANC1	TANC1	TANC1	93384	93396	93384	0	0	0				3128	3138	3129
14:61022789:T:G	rs1950317	14	60556071	8.5e-17	395	3	2	0.0107021	5	202			SIX1	SIX1	SIX1	93403	93403	93403	0	0	0				6317	6299	2082
2:42303086:C:T	rs10176250	2	42075946	5.3e-98	56	4	4	0.0255912	20	31			EML4	EML4	EML4	93406	93406	93406	0	0	0				1060	1074	1069
13:99575128:C:T	rs7984548	13	98922874	1e-72	388	1	3	0.048939	4	25			DOCK9	DOCK9-DT	DOCK9	98385	163901	93429	0	0	0				7490	7490	5563
20:17756385:G:A	rs55650477	20	17775740	2.2e-10	490	1	1	0.106239	5	12			RRBP1	RRBP1	RRBP1	93471	93471	93471	0	0	0				10664	10454	10499
11:48284033:C:T	rs1109906	11	48262481	2.3e-17	327	1	4	0.0325155	13	16			PTPRJ	PTPRJ	PTPRJ	93490	93490	93490	0	0	0				68384	89375	89380
6:109610163:A:T	rs9487039	6	109288960	1.5e-11	200	1	1	0.0100796	27	96			CD164	CD164	CD164	93507	93507	93507	0	0	0				19372	19363	15493
9:96928096:T:A	rs36030019	9	94165814	3.5e-26	280	4	7	0.0610479	7	17			ZNF169	ZNF169	ZNF169	93513	93513	93513	0	0	0	day0_peak_150469	day2_peak_191172	day4_peak_228417	277	219	278
6:109610152:T:C	rs9487038	6	109288949	1.5e-11	200	1	1	0.0100816	26	96			CD164	CD164	CD164	93518	93518	93518	0	0	0				19383	19374	15504
4:88803327:T:A	rs112585960	4	87882175	1.3e-12	136	7	8	0.0528875	11	21			SPP1	SPP1	SPP1	93538	93538	93538	0	0	0				14231	14279	809
10:88609943:T:C	rs142513382	10	86850186	7.6e-13	306	4	3	0.0169296	29	44			BMPR1A	BMPR1A	BMPR1A	76204	93555	93555	0	0	0				7102	3821	1340
4:95222626:C:T	rs11097411	4	94301475	0.16	137	4	4	0.0156341	10	46			SMARCAD1	SMARCAD1	SMARCAD1	93597	93597	93597	0	0	0				3136	3155	4189
6:107687148:T:C	rs9386636	6	107365944	0.49	199	3	2	0.0199876	26	46			PB.8267.3	PDSS2	PDSS2	93612	93618	93618	0	0	0				3784	3774	3770
4:88803252:T:C	rs113201195	4	87882100	1.3e-12	136	7	8	0.0533063	9	21			SPP1	SPP1	SPP1	93613	93613	93613	0	0	0				14306	14354	734
18:13084980:A:G	rs111859507	18	13084981	1.3e-08	463	3	3	0.040296	1	89			CEP192	PB.19197.1	PB.19197.1	93605	49285	49285	0	0	0				28186	28227	16547
6:109610002:C:A	rs9386793	6	109288799	1.5e-11	200	1	1	0.0100075	30	96			CD164	CD164	CD164	93668	93668	93668	0	0	0				19533	19524	15654
9:96927816:A:G	rs7025395	9	94165534	3.4e-26	280	4	7	0.0632124	5	17			ZNF169	ZNF169	ZNF169	93793	93793	93793	0	0	0				557	499	558
4:17929747:T:C	rs35622894	4	17928124	4.1e-11	125	2	2	0.0138766	1	221			LCORL	PB.5545.10	LCORL	93629	93802	93836	0	0	0				30231	94006	30242
15:65716179:G:T	rs34410145	15	65423841	6.8e-24	413	1	2	0.13738	3	28			PB.16541.29	DPP8	IGDCC4	93830	93839	39605	0	0	0				292	242	267
13:52284123:A:G	rs9535741	13	51709987	4.7e-10	385	1	1	0.0284341	14	41						93848	93848	93848	0	0	0				5100	5104	5146
4:95466965:T:C	rs2452010	4	94545814	7.2e-16	137	3	4	0.0160463	6	24			PDLIM5	PDLIM5	PDLIM5	93878	93878	93878	0	0	0				385	380	385
6:107686821:C:G	rs9373944	6	107365617	0.57	199	3	2	0.0259721	9	46			PB.8267.3	PDSS2	PDSS2	93939	93945	93945	0	0	0				3457	3447	3443
13:24828850:G:A	rs75439322	13	24254712	1.5e-26	379	1	5	0.579716	1	3			SPATA13	SPATA13	SPATA13	93989	93989	93989	0	0	0				16059	16034	9214
11:27290772:C:G	rs138329427	11	27269225	5.4e-58	322	3	6	0.0674542	12	14			CCDC34	CCDC34	CCDC34	93990	93990	93990	0	0	0				13087	13070	13044
5:78187140:A:G	rs16876047	5	78891317	7.8e-09	160	1	2	0.010454	8	13			ARSB	ARSB	ARSB	93995	93995	93995	0	0	0				1396	1341	1341
6:109609648:C:T	rs9372211	6	109288445	1.5e-11	200	1	1	0.0101158	25	96			CD164	CD164	CD164	94022	94022	94022	0	0	0				19887	19878	16008
6:109609619:A:G	rs9374079	6	109288416	1.5e-11	200	1	1	0.0101411	23	96			CD164	CD164	CD164	94051	94051	94051	0	0	0				19916	19907	16037
10:63119119:C:T	rs1879469	10	61359361	1e-07	300	3	6	0.0104159	27	27			RHOBTB1	RHOBTB1	RHOBTB1	415037	415037	415037	0	0	0				30571	74952	39211
22:29290680:C:A	rs5762882	22	28894692	1.1e-20	504	8	10	0.0273027	19	19			XBP1	XBP1	XBP1	94100	94100	94100	0	0	0				10696	9763	4799
14:95172868:G:A	rs17826931	14	94706531	1.3e-06	404	3	3	0.0493834	8	10			SERPINA1	SERPINA3	SERPINA3	315896	94141	94141	0	0	0				1179	8138	1303
1:42069526:T:C	rs35329209	1	41603855	6.8e-12	12	2	3	0.144318	1	15			HIVEP3	HIVEP3	HIVEP3	94146	94146	94146	0	0	0				3743	4526	4492
2:181939078:T:G	rs1046193	2	181074351	2.2e-23	78	1	1	0.0132062	24	100			UBE2E3	UBE2E3	UBE2E3	94155	94155	94155	0	0	0	day0_peak_82849		day4_peak_125032	248	260	254
10:27887335:G:A	rs4749252	10	27598406	1.7e-48	295	1	8	0.042111	13	21			RAB18	RAB18	RAB18	94177	94177	94177	0	0	0				16537	22718	12949
6:53119559:C:G	rs9474468	6	53254761	2.2e-05	191	4	4	0.0262124	22	22			ELOVL5	ELOVL5	ELOVL5	94178	94178	94178	0	0	0				4410	4390	3450
7:38123667:C:T	rs10235021	7	38084065	4.2e-222	223	1	7	0.08755	4	16			STARD3NL	STARD3NL	STARD3NL	94182	94182	94182	0	0	0				22056	23617	23625
1:170407106:G:A	rs1537394	1	170437965	7.7e-09	35	2	2	0.0164961	42	42			GORAB	GORAB	GORAB	94197	94197	94197	0	0	0				7315	7346	7393
9:17040820:G:A	rs79439080	9	17040822	4.8e-13	272	3	5	0.0180978	16	24			CNTLN	CNTLN	CNTLN	94201	94201	94201	0	0	0				22705	11997	22697
2:181939125:G:T	rs62178784	2	181074398	2.3e-23	78	1	1	0.0128892	28	100			UBE2E3	UBE2E3	UBE2E3	94202	94202	94202	0	0	0				249	213	301
3:152086833:G:T	rs13066678	3	152369044	2.9e-09	116	1	1	0.056755	10	14			MBNL1	MBNL1	MBNL1	94225	94225	94225	0	0	0				7528	4445	2590
10:88624838:C:T	rs62555565	10	86865081	1.5e-12	306	4	3	0.0178536	23	44			BMPR1A	SNCG	SNCG	61309	93515	93515	0	0	0				3411	3486	3480
14:61021891:A:G	rs1955695	14	60555173	1.4e-15	395	1	2	0.0110333	15	44			SIX1	SIX1	SIX1	94301	94301	94301	0	0	0				7215	7197	1184
4:55897411:G:T	rs7677709	4	55031244	7.2e-13	129	1	1	0.0539169	3	31			SRD5A3	SRD5A3	KDR	314832	314832	94348	0	0	0				1732	1731	2181
13:24829216:A:G	rs2248349	13	24255078	3.5e-26	379	1	5	0.157248	3	3			SPATA13	SPATA13	SPATA13	94355	94355	94355	0	0	0				15693	15668	8848
4:55897391:C:T	rs7679094	4	55031224	7e-13	129	1	1	0.055323	1	31			SRD5A3	SRD5A3	KDR	314852	314852	94368	0	0	0				1752	1751	2201
7:120941964:T:C	rs10282303	7	121301910	0	235	3	9	0.118896	3	15			FAM3C	FAM3C	FAM3C	94384	94384	94384	0	0	0		day2_peak_176874		253	251	250
4:146497329:T:A	rs7671470	4	145576177	1.8e-09	144	5	5	0.120052	3	8			SMAD1	SMAD1	SMAD1	94391	94391	94391	0	0	0				18283	18355	7558
22:29290981:C:T	rs9620841	22	28894993	9.8e-21	504	8	10	0.0325199	13	19			XBP1	XBP1	XBP1	94401	94401	94401	0	0	0				10997	9462	4498
10:124039657:T:C	rs4752678	10	122280142	2.8e-20	313	2	4	0.0780114	4	21			PB.12469.2	PB.12469.6	PB.12469.2	94417	94518	94417	0	0	0				259	239	267
14:95173162:G:A	rs17753938	14	94706825	6.6e-07	404	3	3	0.0850719	6	10			SERPINA1	SERPINA3	SERPINA3	316190	94435	94435	0	0	0				885	8432	1009
4:55897310:T:C	rs7661259	4	55031143	7e-13	129	1	1	0.0549695	2	31			SRD5A3	SRD5A3	KDR	314933	314933	94449	0	0	0				1833	1832	2282
10:27887685:C:T	rs4747599	10	27598756	1.4e-48	295	1	8	0.056935	3	21			RAB18	RAB18	RAB18	94527	94527	94527	0	0	0				16187	22368	12599
10:63118651:C:T	rs10994736	10	61358893	5.8e-08	300	3	6	0.0198584	23	27			RHOBTB1	RHOBTB1	RHOBTB1	414569	414569	414569	0	0	0				31039	74484	38743
9:17040371:C:A	rs78817479	9	17040373	1.3e-13	272	3	5	0.50225	1	24			CNTLN	CNTLN	CNTLN	94650	94650	94650	0	0	0				22256	12446	22248
13:52283300:C:T	rs9535739	13	51709164	4.9e-10	385	1	1	0.0271126	16	41						94671	94671	94671	0	0	0				5923	5927	5969
7:38123154:C:G	rs12667442	7	38083552	7.1e-12	223	6	7	0.0969857	8	9			STARD3NL	STARD3NL	STARD3NL	94695	94695	94695	0	0	0				22569	24130	24138
2:42301771:A:G	rs893811	2	42074631	6.5e-99	56	4	4	0.0176139	27	31			EML4	EML4	EML4	94721	94721	94721	0	0	0	day0_peak_76169	day2_peak_99154		255	241	246
9:17040281:C:T	rs77281847	9	17040283	4.9e-13	272	3	5	0.0179767	18	24			CNTLN	CNTLN	CNTLN	94740	94740	94740	0	0	0				22166	12536	22158
13:99576446:G:A	rs7995988	13	98924192	1e-72	388	1	3	0.0475772	5	25			DOCK9	DOCK9-DT	DOCK9	99703	162583	94747	0	0	0				6172	6172	4245
10:27887916:A:G	rs1580683	10	27598987	2.1e-48	295	1	8	0.0373361	17	21			RAB18	RAB18	RAB18	94758	94758	94758	0	0	0				15956	22137	12368
14:95173501:G:A	rs55915353	14	94707164	6.8e-07	404	3	3	0.0817312	7	10			SERPINA1	SERPINA3	SERPINA3	316529	94774	94774	0	0	0				546	8771	670
13:99576488:T:C	rs7997044	13	98924234	1.1e-72	388	1	3	0.0440217	8	25			DOCK9	DOCK9-DT	DOCK9	99745	162541	94789	0	0	0				6130	6130	4203
3:196892013:T:C	rs7634994	3	197165142	1.7e-12	120	1	1	0.0176778	26	49			DLG1	PB.5351.1	PB.5351.1	132869	94795	94795	0	0	0				13371	6784	3708
4:146497739:C:A	rs13109612	4	145576587	2.1e-09	144	5	5	0.102236	8	8			SMAD1	SMAD1	SMAD1	94801	94801	94801	0	0	0				18693	18765	7148
10:63118391:A:G	rs1915449	10	61358633	9e-08	300	3	6	0.0120246	26	27			RHOBTB1	RHOBTB1	RHOBTB1	414309	414309	414309	0	0	0				31299	74224	38483
3:196891986:G:A	rs7642604	3	197165115	1.7e-12	120	1	1	0.0176556	27	49			DLG1	PB.5351.1	PB.5351.1	132896	94822	94822	0	0	0				13344	6811	3735
13:99576525:C:T	rs7995846	13	98924271	1e-72	388	1	3	0.0472628	6	25			DOCK9	DOCK9-DT	DOCK9	99782	162504	94826	0	0	0				6093	6093	4166
7:130887687:C:T	rs6467366	7	131202928	1.2e-10	237	1	1	0.212918	1	14		MKLN1	MKLN1	PB.9527.34	PB.9527.34	124500	94828	94828	0	0	0				4831	4832	3581
8:129430211:C:A	rs79579964	8	128417965	3.3e-07	266	3	4	0.0203242	6	66			PB.10447.1	PB.10449.13	PB.10449.10	313353	94835	94835	0	0	0				6629	6681	6667
11:128658642:A:G	rs592491	11	128788747	5.5e-14	346	1	2	0.0131004	44	48			FLI1	FLI1	FLI1	94839	94839	94839	0	0	0				1672	1675	1166
4:146764883:C:T	rs988163	4	145843731	1.4e-13	144	4	5	0.0386606	7	10			ZNF827	PB.6141.9	PB.6141.15	59251	94845	60833	0	0	0			day4_peak_170704	1267	390	386
11:128297318:A:G	rs12576990	11	128427423	8e-08	346	2	2	0.0753789	2	15			ETS1	ETS1	ETS1	94856	94856	94856	0	0	0				2458	2527	2447
7:38122969:C:A	rs1524067	7	38083367	1.5e-214	223	3	7	0.0593896	6	17			STARD3NL	STARD3NL	STARD3NL	94880	94880	94880	0	0	0				22754	24315	24323
4:125498358:G:T	rs35674245	4	124577203	7.2e-13	142	1	2	0.0510711	11	21			ANKRD50	ANKRD50	ANKRD50	94891	94891	94891	0	0	0				54671	54662	54670
1:172208620:G:A	rs2289635	1	172239480	2.4e-36	36	1	3	0.0105316	40	52			PIGC	DNM3OS	DNM3OS	204562	94740	94927	0	0	0				12946	13093	7714
13:93975887:T:G	rs9561309	13	93323634	5.6e-15	387	4	5	0.117833	1	15						95399	95399	94928	0	0	0				13597	6787	2548
5:127735661:A:G	rs4492151	5	128399968	0.0012	168	1	3	0.0302412	1	55			FBN2	FBN2	FBN2	122048	94973	119649	0	0	0				21568	37073	21565
3:152086057:A:G	rs13064924	3	152368268	2.8e-09	116	1	1	0.0557203	11	14			MBNL1	MBNL1	MBNL1	95001	95001	95001	0	0	0				8304	5221	1814
4:95224046:T:A	rs17376404	4	94302895	0.19	137	4	4	0.0108063	40	46			SMARCAD1	SMARCAD1	SMARCAD1	95017	95017	95017	0	0	0				1716	1735	2769
2:202803881:A:G	rs6716216	2	201939158	2e-34	84	4	6	0.49517	1	4			CDK15	CDK15	CDK15	84370	84370	84380	0	0	0				5145	3611	512
1:170406261:C:T	rs12032644	1	170437120	5e-09	35	2	2	0.0260353	10	42			GORAB	GORAB	GORAB	95042	95042	95042	0	0	0				8160	8191	8238
3:196891764:C:A	rs35429814	3	197164893	1.7e-12	120	1	1	0.017367	30	49			DLG1	PB.5351.1	PB.5351.1	133118	95044	95044	0	0	0				13122	7033	3957
7:38122763:A:G	rs10260260	7	38083161	1.8e-221	223	1	7	0.0527745	10	16			STARD3NL	STARD3NL	STARD3NL	95086	95086	95086	0	0	0				22960	24521	24529
13:42969049:G:T	rs9533095	13	42394913	1.1e-151	382	1	9	0.25159	2	4			AKAP11	AKAP11	AKAP11	95219	95219	95219	0	0	0				11042	11118	11058
19:34760877:C:G	rs35021423	19	34269972	1.9e-11	481	1	1	0.120931	4	20			GARRE1	GPI	GPI	15400	95223	95223	0	0	0				265	5127	349
4:88801630:C:T	rs115311957	4	87880478	1.1e-12	136	7	8	0.0690953	1	21			SPP1	SPP1	SPP1	95235	95235	95235	0	0	0				14128	14139	888
11:128659073:T:C	rs594287	11	128789178	6.1e-14	346	1	2	0.0121973	47	48			FLI1	FLI1	FLI1	95270	95270	95270	0	0	0				1241	1244	735
15:65714746:G:T	rs2289045	15	65422408	1.6e-23	413	1	2	0.0587018	4	28			PB.16541.29	DPP8	IGDCC4	95263	95272	38172	0	0	0	day0_peak_49800	day2_peak_62992	day4_peak_75063	671	647	432
11:27289479:G:C	rs143406795	11	27267932	5.3e-58	322	3	6	0.0677077	11	14			CCDC34	CCDC34	CCDC34	95283	95283	95283	0	0	0				12293	12324	12290
10:104773364:C:T	rs11191514	10	103013607	2e-07	310	2	1	0.0108646	44	104			PB.12333.2	CNNM2	CNNM2	144149	95293	95293	0	0	0				26913	18842	25103
9:17039684:G:A	rs78214581	9	17039686	4.4e-13	272	3	5	0.0194426	13	24			CNTLN	CNTLN	CNTLN	95337	95337	95337	0	0	0				21569	13133	21561
4:54339209:G:A	rs12507598	4	53473042	3.4e-19	128	1	2	0.0277738	17	38			LNX1	LNX1	LNX1	35355	35355	35355	0	0	0				3733	3733	3733
2:54588046:G:C	rs2280721	2	54360909	1.7e-11	60	4	7	0.0799631	5	16		C2orf73	SPTBN1	SPTBN1	SPTBN1	95393	95393	95393	0	0	0				651	595	595
4:95224454:G:A	rs2129595	4	94303303	0.19	137	4	4	0.010808	39	46			SMARCAD1	SMARCAD1	SMARCAD1	95425	95425	95425	0	0	0				1308	1327	2361
10:27888617:G:A	rs7072156	10	27599688	1.7e-48	295	1	8	0.0507064	6	21			RAB18	RAB18	RAB18	95459	95459	95459	0	0	0				15255	21436	11667
10:27888625:C:T	rs7073173	10	27599696	1.7e-48	295	1	8	0.0506636	7	21			RAB18	RAB18	RAB18	95467	95467	95467	0	0	0				15247	21428	11659
13:99577216:C:T	rs9517485	13	98924962	9.2e-73	388	1	3	0.0516775	2	25			DOCK9	DOCK9-DT	DOCK9	100473	161813	95517	0	0	0				5402	5402	3475
4:125497725:G:A	rs13127384	4	124576570	6.7e-13	142	1	2	0.0558875	9	21			ANKRD50	ANKRD50	ANKRD50	95524	95524	95524	0	0	0				55304	55295	55303
22:29292135:C:T	rs8137262	22	28896147	7.3e-21	504	8	10	0.0574668	8	19			XBP1	XBP1	XBP1	95555	95555	95555	0	0	0				12151	8308	3344
4:146764120:T:C	rs12646870	4	145842968	1.5e-13	144	4	5	0.0359072	8	10			ZNF827	PB.6141.9	PB.6141.15	60014	95608	60070	0	0	0				504	373	377
16:23176355:G:A	rs34680555	16	23165034	2.1e-18	428	1	2	0.0109976	50	79			COG7	USP31	USP31	288136	95621	95621	0	0	0				15456	6768	6774
11:16664512:G:A	rs111632444	11	16642965	3.8e-34	321	7	10	0.0266043	24	29			C11orf58	C11orf58	C11orf58	95635	95635	95635	0	0	0				10465	10465	10030
4:54339478:T:C	rs12505040	4	53473311	3.4e-19	128	1	2	0.0272906	18	38			LNX1	LNX1	LNX1	35086	35086	35086	0	0	0				3464	3464	3464
15:70484307:C:T	rs67953171	15	70191968	5.6e-19	415	4	5	0.0165429	8	11			UACA	PB.16592.4	PB.16591.5	510316	394638	95690	0	0	0				3966	826	968
10:27888853:G:C	rs10764717	10	27599924	1.1e-48	295	1	8	0.0644437	2	21			RAB18	RAB18	RAB18	95695	95695	95695	0	0	0				15019	21200	11431
1:41612103:C:A	rs183334	1	41146431	2.3e-15	12	1	3	0.0133519	47	48			PB.650.9	PB.650.8	PB.650.8	95791	95703	95703	0	0	0				4445	6406	4447
2:181940642:G:A	rs10191559	2	181075915	7.8e-24	78	1	1	0.0244542	2	100			UBE2E3	UBE2E3	UBE2E3	95719	95719	95719	0	0	0				1268	1304	1402
2:159920901:C:T	rs264658	2	159064389	7.1e-29	75	1	2	0.0285787	14	19			TANC1	TANC1	TANC1	95732	95744	95732	0	0	0				780	790	781
4:95224768:T:A	rs2171381	4	94303617	0.19	137	4	4	0.0141522	15	46			SMARCAD1	SMARCAD1	SMARCAD1	95739	95739	95739	0	0	0				994	1013	2047
6:107684936:T:A	rs9320211	6	107363732	0.48	199	3	2	0.0216318	20	46			PB.8267.3	PDSS2	PDSS2	95824	95830	95830	0	0	0				1572	1562	1558
2:54587596:C:T	rs2280718	2	54360459	3.1e-11	60	4	7	0.0445346	8	16	C2orf73	C2orf73	SPTBN1	SPTBN1	SPTBN1	95843	95843	95843	0	0	0	day0_peak_76915	day2_peak_100013	day4_peak_115740	201	145	145
13:99577552:C:T	rs7339203	13	98925298	1.6e-72	388	1	3	0.03281	21	25			DOCK9	DOCK9-DT	DOCK9	100809	161477	95853	0	0	0				5066	5066	3139
2:181940797:C:G	rs10191582	2	181076070	1.8e-23	78	1	1	0.0164062	6	100			UBE2E3	UBE2E3	UBE2E3	95874	95874	95874	0	0	0				1259	1233	1247
4:55895880:C:T	rs4864530	4	55029713	1.2e-12	129	1	1	0.0169095	31	31			SRD5A3	SRD5A3	KDR	316363	316363	95879	0	0	0				3263	3262	3712
5:127777978:T:C	rs17164115	5	128442285	0.0015	168	1	3	0.0205268	31	55		FBN2	FBN2	FBN2	FBN2	164365	95960	95960	0	0	0				5292	5244	4237
11:128659781:G:A	rs607844	11	128789886	6.3e-14	346	1	2	0.0126646	46	48			FLI1	FLI1	FLI1	95978	95978	95978	0	0	0			day4_peak_46661	533	536	27
10:27889178:A:G	rs1826629	10	27600249	1.6e-48	295	1	8	0.0433567	11	21			RAB18	RAB18	RAB18	96020	96020	96020	0	0	0				14694	20875	11106
10:103719913:C:T	rs11191160	10	101960156	2.7e-10	309	1	2	0.0412493	15	23			PB.12307.17	ARMH3	ARMH3	96006	96029	96029	0	0	0				2186	2116	2121
1:172209747:A:G	rs10911356	1	172240607	2.3e-36	36	1	3	0.0121134	37	52			PIGC	DNM3OS	DNM3OS	203435	95867	96054	0	0	0				11819	11966	6587
2:218571190:A:G	rs7560170	2	217706467	2e-16	88	2	3	0.0166848	33	37			TNS1	TNS1	TNS1	96059	96059	96059	0	0	0				858	794	857
5:78523532:C:G	rs3829809	5	79227709	1.3e-06	160	2	2	0.025283	11	124			JMY	JMY	JMY	8418	8418	8418	0	0	0				1962	1858	1902
7:17883981:G:A	rs2691613	7	17844358	2e-08	217	1	1	0.0131664	14	145			SNX13	SNX13	SNX13	96133	96133	96133	0	0	0				5350	5289	5355
1:61644242:C:T	rs12063945	1	61178570	4.3e-08	15	1	2	0.0391331	16	23			PB.837.1	NFIA	NFIA	86984	96148	96148	0	0	0				3132	3637	3637
1:42071534:T:C	rs34174267	1	41605863	1.1e-10	12	2	3	0.0205665	10	15			HIVEP3	HIVEP3	HIVEP3	96154	96154	96154	0	0	0				5751	2518	2484
11:27288607:C:G	rs55714603	11	27267060	3.3e-58	322	3	6	0.0890704	1	14			CCDC34	CCDC34	CCDC34	96155	96155	96155	0	0	0				11421	11452	11418
15:65713813:T:G	rs28665840	15	65421475	2.7e-24	413	1	2	0.33926	1	28			PB.16541.29	DPP8	IGDCC4	96196	96205	37239	0	0	0	day0_peak_49800	day2_peak_62992	day4_peak_75063	262	286	501
11:128660020:C:A	rs608764	11	128790125	6e-14	346	1	2	0.0128651	45	48			FLI1	FLI1	FLI1	96217	96217	96217	0	0	0				294	297	212
10:27889414:G:A	rs1389654	10	27600485	1.3e-48	295	1	8	0.0547004	4	21			RAB18	RAB18	RAB18	96256	96256	96256	0	0	0				14458	20639	10870
7:130889128:A:G	rs2029223	7	131204369	2.6e-10	237	1	1	0.12194	5	14			MKLN1	PB.9527.34	PB.9527.34	123059	96269	96269	0	0	0				5445	5452	5022
15:70484946:G:T	rs35400822	15	70192607	6.1e-19	415	4	5	0.0158665	9	11			UACA	PB.16592.4	PB.16591.5	509677	393999	96329	0	0	0				3327	1465	1607
5:127777607:T:C	rs10067405	5	128441914	0.0016	168	1	3	0.0206079	29	55			FBN2	FBN2	FBN2	163994	96331	96331	0	0	0				4921	4873	3866
5:127737033:C:T	rs7719113	5	128401340	0.0016	168	1	3	0.0182215	36	55			FBN2	FBN2	FBN2	123420	96345	121021	0	0	0				22940	35701	22937
11:27288359:G:C	rs7125719	11	27266812	4.7e-139	322	1	6	0.0662351	3	27			CCDC34	CCDC34	CCDC34	96403	96403	96403	0	0	0				11173	11204	11170
13:24249957:A:C	rs6490814	13	23675818	7.8e-17	379	3	5	0.0395637	11	11		TNFRSF19	TNFRSF19	PB.14952.17	PB.14952.17	96444	96443	96443	0	0	0				558	586	565
6:109607211:G:A	rs9480922	6	109286008	1.4e-11	200	1	1	0.0102095	22	96			CD164	CD164	CD164	96459	96459	96459	0	0	0				22324	22315	18445
6:133232586:A:C	rs11758796	6	132911447	2.3e-23	204	5	7	0.171922	2	30			RPS12	RPS12	RPS12	96476	96476	96476	0	0	0				3350	3351	3350
9:17038460:C:T	rs75041907	9	17038462	5.5e-13	272	3	5	0.0153151	20	24			CNTLN	CNTLN	CNTLN	96561	96561	96561	0	0	0				20345	14357	20337
13:99578265:T:C	rs7318788	13	98926011	1.5e-72	388	1	3	0.0350281	16	25			DOCK9	DOCK9-DT	DOCK9	101522	160764	96566	0	0	0				4353	4353	2426
5:127777361:G:A	rs10059301	5	128441668	0.0014	168	1	3	0.0236295	24	55			FBN2	FBN2	FBN2	163748	96577	96577	0	0	0				4675	4627	3620
1:61644675:C:T	rs75660521	1	61179003	2.7e-08	15	1	2	0.057612	2	23			PB.837.1	NFIA	NFIA	87417	96581	96581	0	0	0				2699	3204	3204
2:181941513:T:A	rs10930952	2	181076786	1.8e-23	78	1	1	0.0164642	3	100			UBE2E3	UBE2E3	UBE2E3	96590	96590	96590	0	0	0				543	517	531
2:42299899:C:T	rs34137667	2	42072759	1.4e-99	56	4	4	0.0307583	14	31			EML4	EML4	EML4	96593	96593	96593	0	0	0	day0_peak_76168	day2_peak_99153	day4_peak_114733	267	267	256
10:27889818:C:T	rs1494201	10	27600889	1.5e-48	295	1	8	0.0482535	8	21			RAB18	RAB18	RAB18	96660	96660	96660	0	0	0				14054	20235	10466
9:97960782:G:A	rs356680	9	95198500	3.5e-08	281	2	3	0.0346622	14	29			FANCC	FANCC	FANCC	27307	96678	96678	0	0	0	day0_peak_150575	day2_peak_191312	day4_peak_228578	409	410	396
5:127737374:T:C	rs10057231	5	128401681	0.0014	168	1	3	0.0258165	12	55			FBN2	FBN2	FBN2	123761	96686	121362	0	0	0				23281	35360	23278
5:78522895:C:T	rs10078815	5	79227072	1.2e-06	160	2	2	0.0255252	10	124			JMY	JMY	JMY	9055	9055	9055	0	0	0				2599	2495	1829
1:170404542:C:A	rs10800524	1	170435401	5.2e-09	35	2	2	0.0253842	14	42			GORAB	GORAB	GORAB	96761	96761	96761	0	0	0				9879	9910	9957
7:27605672:G:A	rs13236908	7	27566053	6.3e-32	220	9	8	0.0168134	26	48			PB.8872.9	PB.8872.7	PB.8872.9	96806	96830	96806	0	0	0				5006	5003	5005
12:120457783:G:A	rs11064996	12	120019979	6.8e-10	375	1	1	0.0192863	26	45			RAB35	RAB35	RAB35	96859	96859	96859	0	0	0				7504	7433	7449
8:119867209:C:A	rs112837789	8	118854970	4e-19	262	2	6	0.0404003	4	54			TNFRSF11B	TNFRSF11B	TNFRSF11B	96915	96915	96915	0	0	0				4623	4642	4653
10:63116273:T:C	rs4948273	10	61356515	5.3e-08	300	3	6	0.023938	22	27			RHOBTB1	RHOBTB1	RHOBTB1	412191	412191	412191	0	0	0				33417	72106	36365
11:128660746:A:G	rs656972	11	128790851	7.5e-14	346	1	2	0.0113281	48	48			FLI1	FLI1	FLI1	96943	96943	96943	0	0	0				432	429	491
3:12103900:C:G	rs77594417	3	12062400	2.8e-06	94	4	5	0.0169783	13	79			TIMP4	TIMP4	TIMP4	96951	96951	96951	0	0	0				58060	58054	58060
7:130889827:A:G	rs2029222	7	131205068	2.1e-10	237	1	1	0.1371	4	14			MKLN1	PB.9527.34	PB.9527.34	122360	96968	96968	0	0	0				4746	4753	4731
16:23177721:A:T	rs12445185	16	23166400	2e-18	428	1	2	0.0118095	34	79			COG7	USP31	USP31	286770	96987	96987	0	0	0				16115	5402	5408
16:23177766:A:G	rs4480807	16	23166445	2e-18	428	1	2	0.0113904	45	79			COG7	USP31	USP31	286725	97032	97032	0	0	0				16070	5357	5363
8:48449933:A:G	rs72646353	8	47537371	2e-08	248	1	1	0.0764148	6	6			SPIDR	CEBPD	SPIDR	97050	200792	97050	0	0	0				12171	2884	2860
11:128660874:C:G	rs531236	11	128790979	5.8e-14	346	1	2	0.0140013	40	48			FLI1	FLI1	FLI1	97071	97071	97071	0	0	0				560	557	619
2:218570172:C:T	rs7602839	2	217705449	2.5e-16	88	2	3	0.0146087	36	37			TNS1	TNS1	TNS1	97077	97077	97077	0	0	0				1876	1812	1875
4:17909714:G:T	rs13123055	4	17908091	6.2e-11	125	2	2	0.0105314	17	221			NCAPG	NCAPG	NCAPG	97104	97104	97104	0	0	0				50264	90825	50275
2:181942037:A:G	rs2176550	2	181077310	1.8e-23	78	1	1	0.0164424	5	100			UBE2E3	UBE2E3	UBE2E3	97114	97114	97114	0	0	0	day0_peak_82851	day2_peak_107115	day4_peak_125033	19	7	7
10:63116071:T:C	rs4523647	10	61356313	8.2e-08	300	3	6	0.0145162	25	27			RHOBTB1	RHOBTB1	RHOBTB1	411989	411989	411989	0	0	0				33619	71904	36163
12:65769626:A:C	rs10735928	12	65375846	6.3e-07	363	3	8	0.0198381	13	45			MSRB3	MSRB3	MSRB3	97133	97133	97133	0	0	0				11661	11635	11631
1:89260091:G:A	rs9427965	1	88794408	5.4e-23	20	1	1	0.0526564	8	18			GTF2B	GTF2B	GTF2B	97159	97159	97159	0	0	0				6190	6257	6247
4:54340999:T:C	rs62323564	4	53474832	3.3e-19	128	1	2	0.0303351	15	38			LNX1	LNX1	LNX1	33565	33565	33565	0	0	0				1943	1943	1943
1:61645347:G:A	rs12086085	1	61179675	3.5e-08	15	1	2	0.0460119	10	23			PB.837.1	NFIA	NFIA	88089	97253	97253	0	0	0				2027	2532	2532
3:12103598:A:G	rs78478178	3	12062098	3.1e-06	94	4	5	0.0151335	15	79			TIMP4	TIMP4	TIMP4	97253	97253	97253	0	0	0				57758	57752	57758
5:78522359:T:C	rs13355606	5	79226536	1.1e-06	160	2	2	0.0278799	2	124			JMY	JMY	JMY	9591	9591	9591	0	0	0				3135	3031	1293
7:130890150:C:T	rs1863012	7	131205391	2e-10	237	1	1	0.138475	3	14			MKLN1	PB.9527.34	PB.9527.34	122037	97291	97291	0	0	0				4423	4430	4408
2:42299194:A:G	rs6544498	2	42072054	7e-100	56	4	4	0.0461792	4	31			EML4	EML4	EML4	97298	97298	97298	0	0	0	day0_peak_76168	day2_peak_99153		438	438	449
5:127776585:C:T	rs11950890	5	128440892	0.0014	168	1	3	0.0239431	21	55			FBN2	FBN2	FBN2	162972	97353	97353	0	0	0				3899	3851	2844
13:93978321:A:G	rs9561311	13	93326068	5.6e-15	387	4	5	0.113063	3	15						97833	97833	97362	0	0	0				16031	4353	114
1:61645504:A:G	rs12096226	1	61179832	3.5e-08	15	1	2	0.0445474	12	23			PB.837.1	NFIA	NFIA	88246	97410	97410	0	0	0				1870	2375	2375
2:42299028:T:C	rs7608070	2	42071888	9.9e-100	56	4	4	0.038746	10	31			EML4	EML4	EML4	97464	97464	97464	0	0	0	day0_peak_76168	day2_peak_99153		604	604	615
17:46282631:T:C	rs9907268	17	48205269	1.1e-17	452	1	1	0.0221821	24	33			SNX11	SNX11	SNX11	97493	97493	97493	0	0	0				1934	1937	1942
10:27890672:T:C	rs6482632	10	27601743	2.2e-48	295	1	8	0.034753	20	21			RAB18	RAB18	RAB18	97514	97514	97514	0	0	0				13200	19381	9612
4:95226548:T:C	rs17376488	4	94305397	0.19	137	4	4	0.0143795	14	46			SMARCAD1	SMARCAD1	SMARCAD1	97519	97519	97519	0	0	0				295	272	267
8:135627749:A:G	rs894348	8	134615506	9.9e-11	267	1	1	0.0603931	6	19			ZFAT	ZFAT	ZFAT	97525	97525	97525	0	0	0				6891	6918	6515
1:61645652:G:A	rs12086218	1	61179980	3.7e-08	15	1	2	0.0452027	11	23			PB.837.1	NFIA	NFIA	88394	97558	97558	0	0	0				1722	2227	2227
1:170403725:G:A	rs2210550	1	170434584	5e-09	35	2	2	0.0259895	11	42			GORAB	GORAB	GORAB	97578	97578	97578	0	0	0				10696	10727	10774
10:124036494:T:C	rs7090214	10	122276979	5.3e-20	313	2	4	0.0485582	11	21			PB.12469.2	PB.12469.6	PB.12469.2	97580	97681	97580	0	0	0	day0_peak_22219	day2_peak_28973	day4_peak_33569	105	70	106
14:60847001:C:T	rs1254276	14	60380283	3.9e-17	395	1	2	0.0451767	9	44			PPM1A	PPM1A	PPM1A	97601	97601	97601	0	0	0				30187	30256	29672
6:109606065:C:G	rs9400269	6	109284862	1.3e-11	200	1	1	0.0107521	16	96			CD164	CD164	CD164	97605	97605	97605	0	0	0				23470	23461	19591
12:120457035:A:G	rs79319065	12	120019231	7.1e-10	375	1	1	0.0190568	27	45			RAB35	RAB35	RAB35	97607	97607	97607	0	0	0				6756	6685	6701
11:47100796:G:T	rs7946709	11	47079245	5.1e-77	326	1	4	0.0437523	7	38			PB.12930.32	PB.12930.32	PB.12930.32	97616	97616	97616	0	0	0				4825	4906	4809
9:96923966:A:G	rs10761320	9	94161684	5.3e-26	280	4	7	0.0493543	11	17			ZNF169	ZNF169	ZNF169	97643	97643	97643	0	0	0				4407	4349	860
11:27287108:A:G	rs11029901	11	27265561	6.2e-138	322	1	6	0.0141076	25	27			CCDC34	CCDC34	CCDC34	97654	97654	97654	0	0	0				9922	9953	9919
1:61645749:T:C	rs12409605	1	61180077	3.5e-08	15	1	2	0.047184	6	23			PB.837.1	NFIA	NFIA	88491	97655	97655	0	0	0				1625	2130	2130
2:181942613:C:T	rs2368194	2	181077886	2e-23	78	1	1	0.0151681	13	100			UBE2E3	UBE2E3	UBE2E3	97690	97690	97690	0	0	0				557	583	569
15:65712291:G:T	rs28671582	15	65419953	1.7e-24	413	1	2	0.212056	2	28			PB.16541.29	DPP8	IGDCC4	97718	97727	35717	0	0	0				440	465	461
4:95470815:G:A	rs2510772	4	94549664	1e-17	137	3	4	0.02688	5	24			PDLIM5	PDLIM5	PDLIM5	97728	97728	97728	0	0	0				912	912	907
2:42298742:G:A	rs13428594	2	42071602	7.4e-100	56	4	4	0.0414887	8	31			EML4	EML4	EML4	97750	97750	97750	0	0	0				890	890	901
4:17925798:T:C	rs13108684	4	17924175	2.5e-14	125	1	2	0.051329	5	22			LCORL	PB.5545.10	LCORL	97578	97751	97785	0	0	0				34180	97955	34191
6:109605899:T:C	rs9487034	6	109284696	1.4e-11	200	1	1	0.0102838	17	96			CD164	CD164	CD164	97771	97771	97771	0	0	0				23636	23627	19757
7:38120073:G:A	rs10280939	7	38080471	3e-214	223	3	7	0.0328816	14	17			STARD3NL	STARD3NL	STARD3NL	97776	97776	97776	0	0	0				25650	27211	27219
10:124036226:T:C	rs7086403	10	122276711	4.2e-20	313	2	4	0.0589801	8	21			PB.12469.2	PB.12469.6	PB.12469.2	97848	97949	97848	0	0	0				373	338	374
11:128661670:A:G	rs559573	11	128791775	6.1e-14	346	1	2	0.0147753	38	48			FLI1	FLI1	FLI1	97867	97867	97867	0	0	0				1356	1353	1415
11:128661673:A:G	rs559577	11	128791778	6e-14	346	1	2	0.014831	37	48			FLI1	FLI1	FLI1	97870	97870	97870	0	0	0				1359	1356	1418
8:119866252:C:G	rs3134088	8	118854013	1.6e-19	262	2	6	0.0505691	1	54			TNFRSF11B	TNFRSF11B	TNFRSF11B	97872	97872	97872	0	0	0				3666	3685	3696
8:129433252:T:C	rs4607568	8	128421006	2.7e-06	266	3	4	0.0105905	53	66			PB.10447.1	PB.10449.13	PB.10449.10	316394	97876	97876	0	0	0				3588	3640	3626
8:49736421:G:A	rs77390084	8	48823862	5.7e-06	249	2	2	0.0261022	14	17			SNAI2	SNAI2	SNAI2	97910	97910	97910	0	0	0				5423	5414	516
1:41609886:T:G	rs213751	1	41144214	2.2e-15	12	1	3	0.0141817	38	48			PB.650.9	PB.650.8	PB.650.8	98008	97920	97920	0	0	0				6662	8623	6664
2:42298563:G:A	rs7593650	2	42071423	6.7e-100	56	4	4	0.0442572	6	31			EML4	EML4	EML4	97929	97929	97929	0	0	0				1069	1069	1080
4:17925618:C:T	rs71603389	4	17923995	4.3e-11	125	2	2	0.0132167	4	221			LCORL	PB.5545.10	LCORL	97758	97931	97965	0	0	0				34360	98135	34371
10:27891142:C:G	rs10741137	10	27602213	1.9e-48	295	1	8	0.0422459	12	21			RAB18	RAB18	RAB18	97984	97984	97984	0	0	0				12730	18911	9142
6:109605668:G:A	rs9480921	6	109284465	1.4e-11	200	1	1	0.0102178	21	96			CD164	CD164	CD164	98002	98002	98002	0	0	0				23867	23590	19988
1:42073388:T:C	rs6600383	1	41607717	9.3e-12	12	2	3	0.106468	3	15			HIVEP3	HIVEP3	HIVEP3	98008	98008	98008	0	0	0				6449	664	630
13:99579728:A:G	rs1028910	13	98927474	1.2e-72	388	1	3	0.0406498	9	25			DOCK9	DOCK9-DT	DOCK9	102985	159301	98029	0	0	0				2890	2890	963
10:27891196:C:G	rs7086976	10	27602267	1.9e-48	295	1	8	0.0446197	10	21			RAB18	RAB18	RAB18	98038	98038	98038	0	0	0				12676	18857	9088
11:128661853:G:A	rs672052	11	128791958	6.3e-14	346	1	2	0.0141441	39	48			FLI1	FLI1	FLI1	98050	98050	98050	0	0	0				1539	1536	1598
10:104776205:C:T	rs77787671	10	103016448	1.9e-07	310	2	1	0.0109308	42	104			PB.12333.2	CNNM2	CNNM2	146990	98134	98134	0	0	0				24072	21683	22262
6:74503727:T:C	rs6925924	6	73794004	2.8e-41	194	1	6	0.0225516	29	37			CD109	CD109	CD109	98194	97918	97918	0	0	0				4771	4788	4812
6:74503730:G:A	rs6903575	6	73794007	3.1e-41	194	1	6	0.0219259	35	37			CD109	CD109	CD109	98197	97921	97921	0	0	0				4774	4791	4811
1:170403101:T:C	rs10919399	1	170433960	5e-09	35	2	2	0.025711	13	42			GORAB	GORAB	GORAB	98202	98202	98202	0	0	0				11320	11351	11398
12:65770709:C:A	rs7973042	12	65376929	6.9e-07	363	3	8	0.0159671	17	45			MSRB3	MSRB3	MSRB3	98216	98216	98216	0	0	0				12744	12718	12714
1:61646376:T:C	rs871250	1	61180704	3.6e-08	15	1	2	0.0319205	23	23			PB.837.1	NFIA	NFIA	89118	98282	98282	0	0	0				998	1503	1503
6:109605388:G:C	rs9487033	6	109284185	1.4e-11	200	1	1	0.0102691	19	96			CD164	CD164	CD164	98282	98282	98282	0	0	0				23895	23310	20268
1:170402976:A:G	rs12119356	1	170433835	6.7e-09	35	2	2	0.0191051	31	42			GORAB	GORAB	GORAB	98327	98327	98327	0	0	0				11445	11476	11523
1:61646425:C:T	rs914735	1	61180753	3.4e-08	15	1	2	0.0471332	7	23			PB.837.1	NFIA	NFIA	89167	98331	98331	0	0	0				949	1454	1454
9:13986133:G:C	rs17278798	9	13986134	1.4e-10	271	2	2	0.531645	1	3			NFIB	NFIB	NFIB	98332	98973	98973	0	0	0				10313	29806	10313
6:109605322:C:A	rs9480920	6	109284119	1.4e-11	200	1	1	0.0102787	18	96			CD164	CD164	CD164	98348	98348	98348	0	0	0				23829	23244	20334
2:42298133:T:C	rs2053398	2	42070993	1.4e-99	56	4	4	0.0324921	13	31			EML4	EML4	EML4	98359	98359	98359	0	0	0				1499	1499	1510
1:61646503:A:G	rs80195615	1	61180831	2.9e-08	15	1	2	0.0580029	1	23			PB.837.1	NFIA	NFIA	89245	98409	98409	0	0	0				871	1376	1376
3:156633230:G:T	rs4441614	3	156915441	4.2e-70	117	1	5	0.0392784	15	16			LINC00886	LINC00886	LINC00886	163830	98453	98453	0	0	0				4437	4406	4437
10:104776527:G:A	rs11191515	10	103016770	1.7e-07	310	2	1	0.0117783	33	104			PB.12333.2	CNNM2	CNNM2	147312	98456	98456	0	0	0				23750	22005	21940
9:96923144:C:T	rs10993074	9	94160862	4.4e-26	280	4	7	0.05598	8	17			ZNF169	ZNF169	ZNF169	98465	98465	98465	0	0	0			day4_peak_228416	5229	3748	38
4:54342300:C:T	rs6856301	4	53476133	3.4e-19	128	1	2	0.0278946	16	38			LNX1	LNX1	LNX1	32264	32264	32264	0	0	0				642	642	642
6:74504031:C:G	rs6908109	6	73794308	2.7e-41	194	1	6	0.0218903	36	37			CD109	CD109	CD109	98498	98222	98222	0	0	0				4515	4519	4510
1:42073877:G:A	rs35282355	1	41608206	1.1e-11	12	2	3	0.0975572	6	15			HIVEP3	HIVEP3	HIVEP3	98497	98497	98497	0	0	0			day4_peak_6858	5960	175	141
14:95177238:T:C	rs56169550	14	94710901	5.2e-07	404	3	3	0.116042	3	10			SERPINA1	SERPINA3	SERPINA3	320266	98511	98511	0	0	0				3191	12508	3067
6:74504074:A:T	rs6907989	6	73794351	2.6e-41	194	1	6	0.0222134	34	37			CD109	CD109	CD109	98541	98265	98265	0	0	0				4472	4476	4467
13:99580228:T:A	rs1324979	13	98927974	1.4e-72	388	1	3	0.0383977	10	25			DOCK9	DOCK9-DT	DOCK9	103485	158801	98529	0	0	0				2390	2390	463
11:128662350:G:A	rs475952	11	128792455	6.6e-14	346	1	2	0.0134757	42	48			FLI1	FLI1	FLI1	98547	98547	98547	0	0	0				2036	2033	2095
2:42297933:G:C	rs2053397	2	42070793	1.6e-99	56	4	4	0.0292537	15	31			EML4	EML4	EML4	98559	98559	98559	0	0	0				1699	1699	1710
7:130891438:C:T	rs34093704	7	131206679	3e-09	237	1	1	0.0264878	9	14			MKLN1	PB.9527.34	PB.9527.34	120749	98579	98579	0	0	0				3135	3142	3120
8:129434011:A:G	rs6992746	8	128421765	2.7e-06	266	3	4	0.0107749	51	66			PB.10447.1	PB.10449.13	PB.10449.10	317153	98635	98635	0	0	0				2829	2881	2867
6:74504224:A:G	rs12660627	6	73794501	2.6e-41	194	1	6	0.0224039	30	37			CD109	CD109	CD109	98691	98415	98415	0	0	0				4322	4326	4317
1:172212370:A:T	rs6676836	1	172243230	1.9e-36	36	1	3	0.0191776	25	52			PIGC	DNM3OS	DNM3OS	200812	98490	98677	0	0	0				9196	9343	3964
11:47057009:T:A	rs7479189	11	47035458	4.9e-76	326	1	4	0.0102048	31	38			C11orf49	C11orf49	C11orf49	98696	98696	98696	0	0	0				15985	20990	3976
9:97962808:C:G	rs356682	9	95200526	2.8e-08	281	2	3	0.0381273	9	29			FANCC	FANCC	FANCC	29333	98704	98704	0	0	0				2435	1863	1936
2:42297777:T:C	rs10169414	2	42070637	6.9e-100	56	4	4	0.0459763	5	31			EML4	EML4	EML4	98715	98715	98715	0	0	0				1855	1855	1866
7:130891620:A:G	rs6954226	7	131206861	1.8e-10	237	1	1	0.149158	2	14			MKLN1	PB.9527.34	PB.9527.34	120567	98761	98761	0	0	0				2953	2960	2938
8:129434177:C:T	rs79629395	8	128421931	3.2e-07	266	3	4	0.0195872	9	66			PB.10447.1	PB.10449.13	PB.10449.10	317319	98801	98801	0	0	0				2663	2715	2701
14:60848224:A:C	rs1313237	14	60381506	3.5e-17	395	1	2	0.0630111	7	44			PPM1A	PPM1A	PPM1A	98824	98824	98824	0	0	0				31410	31479	30895
4:54342658:G:T	rs6855607	4	53476491	3.5e-19	128	1	2	0.0268342	19	38			LNX1	LNX1	LNX1	31906	31906	31906	0	0	0	day0_peak_109024	day2_peak_141277	day4_peak_165587	284	284	284
8:49735482:G:A	rs56054521	8	48822923	2.8e-06	249	2	2	0.049696	9	17			SNAI2	SNAI2	SNAI2	98849	98849	98849	0	0	0				4484	4475	1455
14:95177581:C:A	rs4534768	14	94711244	4.9e-07	404	3	3	0.106742	5	10			SERPINA1	SERPINA3	SERPINA3	320609	98854	98854	0	0	0				3534	12851	3410
4:95227901:G:T	rs767657	4	94306750	0.19	137	4	4	0.0180828	7	46			SMARCAD1	SMARCAD1	SMARCAD1	98872	98872	98872	0	0	0				649	870	649
5:78520731:G:A	rs4704546	5	79224908	1.2e-06	160	2	2	0.0271093	6	124			JMY	JMY	JMY	11219	11219	11219	0	0	0				4763	4659	335
6:7214499:C:T	rs17672692	6	7214266	9.4e-15	182	7	4	0.0705137	5	27			PB.7542.1	SSR1	SSR1	98398	98906	98906	0	0	0			day4_peak_188825	992	991	688
1:170402359:C:T	rs7512797	1	170433218	4.9e-09	35	2	2	0.0258208	12	42			GORAB	GORAB	GORAB	98944	98944	98944	0	0	0				12062	12093	12140
7:17881162:C:T	rs2691609	7	17841539	2.4e-08	217	1	1	0.0107611	27	145			SNX13	SNX13	SNX13	98952	98952	98952	0	0	0				8169	8108	8174
7:130891812:A:G	rs34265521	7	131207053	4.1e-09	237	1	1	0.0193144	14	14			MKLN1	PB.9527.34	PB.9527.34	120375	98953	98953	0	0	0				2761	2768	2746
1:61647103:A:G	rs12091215	1	61181431	3.6e-08	15	1	2	0.0474339	3	23			PB.837.1	NFIA	NFIA	89845	99009	99009	0	0	0				271	776	776
1:170402254:G:A	rs7512862	1	170433113	6.9e-09	35	2	2	0.018286	35	42			GORAB	GORAB	GORAB	99049	99049	99049	0	0	0				12167	12198	12245
1:61647156:T:G	rs12086591	1	61181484	3.6e-08	15	1	2	0.0474339	4	23			PB.837.1	NFIA	NFIA	89898	99062	99062	0	0	0				218	723	723
5:78520556:C:T	rs4703773	5	79224733	1.2e-06	160	2	2	0.0270716	7	124			JMY	JMY	JMY	11394	11394	11394	0	0	0				4938	4834	510
1:61647168:G:A	rs12081195	1	61181496	3.6e-08	15	1	2	0.0474339	5	23			PB.837.1	NFIA	NFIA	89910	99074	99074	0	0	0				206	711	711
14:95177845:G:C	rs61977095	14	94711508	4.4e-07	404	3	3	0.110607	4	10			SERPINA1	SERPINA3	SERPINA3	320873	99118	99118	0	0	0				3798	13115	3674
2:42297372:T:C	rs7603490	2	42070232	1.3e-99	56	4	4	0.0325386	12	31			EML4	EML4	EML4	99120	99120	99120	0	0	0				2260	2260	2271
20:10555406:C:G	rs856999	20	10574758	0.0003	489	10	10	0.503775	1	5			JAG1	JAG1	JAG1	99241	99241	99241	0	0	0				1282	1243	1231
3:156634019:T:G	rs55687414	3	156916230	5.9e-06	117	5	5	0.0266316	25	32			LINC00886	LINC00886	LINC00886	164619	99242	99242	0	0	0				5226	5195	5226
8:129434667:A:T	rs7824522	8	128422421	2.7e-06	266	3	4	0.0107908	50	66			PB.10447.1	PB.10449.13	PB.10449.10	317809	99291	99291	0	0	0				2173	2225	2211
10:63113894:T:C	rs7901071	10	61354136	6.6e-08	300	3	6	0.0168342	24	27			RHOBTB1	RHOBTB1	RHOBTB1	409812	409812	409812	0	0	0				35796	69727	33986
2:202799604:T:C	rs2350085	2	201934881	5.4e-34	84	4	6	0.214393	2	4			CDK15	CDK15	CDK15	80093	80093	80103	0	0	0				868	904	869
22:29295898:C:T	rs132528	22	28899910	7e-21	504	8	10	0.0704554	4	19			XBP1	XBP1	XBP1	99318	99318	99318	0	0	0				9617	4545	419
7:38118517:G:A	rs10273227	7	38078915	1.6e-221	223	1	7	0.059302	9	16			STARD3NL	STARD3NL	STARD3NL	99332	99332	99332	0	0	0				27206	28767	28775
7:130892200:G:A	rs13241409	7	131207441	4e-09	237	1	1	0.0203865	12	14			MKLN1	PB.9527.34	PB.9527.34	119987	99341	99341	0	0	0				2373	2380	2358
1:42074726:G:A	rs35264252	1	41609055	9.5e-12	12	2	3	0.103914	4	15			HIVEP3	HIVEP3	HIVEP3	99346	99346	99346	0	0	0				5111	674	708
5:127740036:G:A	rs989549	5	128404343	0.0014	168	1	3	0.0229902	25	55			FBN2	FBN2	FBN2	126423	99348	124024	0	0	0				25943	32698	25940
6:107681398:C:T	rs9480769	6	107360194	0.52	199	3	2	0.0287711	8	46			PB.8267.3	PDSS2	PDSS2	99362	99368	99368	0	0	0				1966	1976	1980
11:16660778:G:A	rs74347233	11	16639231	3.8e-34	321	7	10	0.0263454	25	29			C11orf58	C11orf58	C11orf58	99369	99369	99369	0	0	0				6731	6731	6296
7:38118461:C:T	rs10272907	7	38078859	1.4e-221	223	1	7	0.0687385	5	16			STARD3NL	STARD3NL	STARD3NL	99388	99388	99388	0	0	0				27262	28823	28831
10:126748383:A:G	rs17710998	10	125059814	2.4e-07	314	2	3	0.349173	1	6			CTBP2	CTBP2	CTBP2	99422	99422	99422	0	0	0				1396	1220	1220
2:159986806:T:C	rs3732285	2	159130295	5.1e-19	75	2	2	0.242358	2	6			TANC1	TANC1	TANC1	99439	99439	99439	0	0	0				307	1801	309
7:38118392:A:T	rs34164801	7	38078790	6e-12	223	6	7	0.11474	5	9			STARD3NL	STARD3NL	STARD3NL	99457	99457	99457	0	0	0				27331	28892	28900
6:7213907:A:C	rs76052955	6	7213674	6.7e-15	182	7	4	0.0903283	3	27			PB.7542.1	SSR1	SSR1	98990	99498	99498	0	0	0			day4_peak_188824	1584	1583	96
11:27285223:G:A	rs75012987	11	27263676	6.1e-58	322	3	6	0.0728462	6	14			CCDC34	CCDC34	CCDC34	99539	99539	99539	0	0	0				8037	8068	8034
6:74505101:G:A	rs7751669	6	73795378	2.1e-41	194	1	6	0.0247645	18	37			CD109	CD109	CD109	99568	99292	99292	0	0	0				3445	3449	3440
7:96051022:T:C	rs55798900	7	96421710	5.4e-29	231	4	9	0.317584	2	4			SLC25A13	SLC25A13	SLC25A13	99590	99590	99590	0	0	0				32870	6588	6585
7:130892455:C:A	rs35246187	7	131207696	3.8e-09	237	1	1	0.0209736	11	14			MKLN1	PB.9527.34	PB.9527.34	119732	99596	99596	0	0	0				2118	2125	2103
6:74505157:C:G	rs7751523	6	73795434	2.1e-41	194	1	6	0.0246807	20	37			CD109	CD109	CD109	99624	99348	99348	0	0	0				3389	3393	3384
13:44848338:A:G	rs7981875	13	44274202	8.7e-17	383	1	1	0.528112	1	2			SERP2	SERP2	SERP2	99631	99631	99631	0	0	0		day2_peak_51355		338	355	345
8:129435055:C:T	rs7828703	8	128422809	2.7e-06	266	3	4	0.0107909	49	66			PB.10447.1	PB.10449.13	PB.10449.10	318197	99679	99679	0	0	0				1785	1837	1823
4:146760042:T:G	rs4835259	4	145838890	1.5e-13	144	4	5	0.0350778	9	10			ZNF827	PB.6141.9	PB.6141.15	64092	99686	55992	0	0	0				1469	1414	1403
7:38118158:G:T	rs36079145	7	38078556	6e-12	223	6	7	0.11532	4	9			STARD3NL	STARD3NL	STARD3NL	99691	99691	99691	0	0	0				27565	29126	29134
5:127740383:T:G	rs989548	5	128404690	0.0014	168	1	3	0.0271344	6	55			FBN2	FBN2	FBN2	126770	99695	124371	0	0	0				26290	32351	26287
7:96051137:A:C	rs17308346	7	96421825	4.8e-29	231	4	9	0.375116	1	4			SLC25A13	SLC25A13	SLC25A13	99705	99705	99705	0	0	0				32985	6703	6700
6:74505258:A:G	rs7751558	6	73795535	2.2e-41	194	1	6	0.0240166	22	37			CD109	CD109	CD109	99725	99449	99449	0	0	0				3288	3292	3283
11:27285025:G:T	rs79732374	11	27263478	6.4e-58	322	3	6	0.0667344	14	14			CCDC34	CCDC34	CCDC34	99737	99737	99737	0	0	0				7839	7870	7836
2:181944662:A:T	rs2139060	2	181079935	2.1e-23	78	1	1	0.0144601	16	100			UBE2E3	UBE2E3	UBE2E3	99739	99739	99739	0	0	0				2606	2632	2618
10:103677961:C:A	rs11191149	10	101918204	2.5e-10	309	1	2	0.0462246	10	23			PB.12302.49	PB.12302.49	KCNIP2	99760	99760	78340	0	0	0				14151	14157	14167
1:170401537:T:C	rs12735789	1	170432396	6.8e-09	35	2	2	0.0181829	36	42			GORAB	GORAB	GORAB	99766	99766	99766	0	0	0				12884	12915	12962
7:130892629:T:C	rs13231635	7	131207870	4.1e-09	237	1	1	0.020137	13	14			MKLN1	PB.9527.34	PB.9527.34	119558	99770	99770	0	0	0				1944	1951	1929
5:78507410:C:T	rs7448481	5	79211587	1.7e-06	160	2	2	0.0200658	16	124			JMY	JMY	JMY	24540	24540	24540	0	0	0				9326	9300	9312
11:27284953:G:T	rs80351178	11	27263406	6.1e-58	322	3	6	0.0730604	4	14			CCDC34	CCDC34	CCDC34	99809	99809	99809	0	0	0				7767	7798	7764
6:133235936:T:G	rs76404165	6	132914797	4.9e-21	204	5	7	0.0359083	6	30			RPS12	RPS12	RPS12	99826	99826	99826	0	0	0				4472	4407	4879
8:129435204:G:A	rs75649567	8	128422958	3e-07	266	3	4	0.0269627	2	66			PB.10447.1	PB.10449.13	PB.10449.10	318346	99828	99828	0	0	0				1636	1688	1674
6:74505413:T:C	rs7772161	6	73795690	2.1e-41	194	1	6	0.0248005	16	37			CD109	CD109	CD109	99880	99604	99604	0	0	0				3133	3137	3128
6:74505424:A:G	rs7751758	6	73795701	2.1e-41	194	1	6	0.0248005	17	37			CD109	CD109	CD109	99891	99615	99615	0	0	0				3122	3126	3117
8:135625401:G:A	rs4909532	8	134613158	1.4e-10	267	1	1	0.0446537	13	19			ZFAT	ZFAT	ZFAT	99873	99873	99873	0	0	0				9239	9266	8863
1:42075267:A:G	rs12740722	1	41609596	9.7e-12	12	2	3	0.102811	5	15			HIVEP3	HIVEP3	HIVEP3	99887	99887	99887	0	0	0				4570	1215	1249
2:181944829:G:C	rs2139061	2	181080102	2.1e-23	78	1	1	0.0143353	17	100			UBE2E3	UBE2E3	UBE2E3	99906	99906	99906	0	0	0				2773	2799	2785
6:74505467:C:G	rs12663978	6	73795744	2e-41	194	1	6	0.0247286	19	37			CD109	CD109	CD109	99934	99658	99658	0	0	0				3079	3083	3074
9:97979534:G:A	rs356687	9	95217252	3.4e-08	281	2	3	0.0366136	12	29			FANCC	PB.11054.1	PB.11054.1	46059	99946	99946	0	0	0				9349	14863	7348
7:38117882:C:T	rs34410390	7	38078280	6.3e-12	223	6	7	0.109458	7	9			STARD3NL	STARD3NL	STARD3NL	99967	99967	99967	0	0	0				27841	29402	29410
1:170401324:T:C	rs12023107	1	170432183	5.2e-09	35	2	2	0.0238775	24	42			GORAB	GORAB	GORAB	99979	99979	99979	0	0	0				13097	13128	13175
2:42296508:C:T	rs2053396	2	42069368	3.6e-100	56	4	4	0.0654869	1	31			EML4	EML4	EML4	99984	99984	99984	0	0	0				3124	3124	3135
6:74505583:T:G	rs7772434	6	73795860	2e-41	194	1	6	0.0244557	21	37			CD109	CD109	CD109	100050	99774	99774	0	0	0				2963	2967	2958
22:29296652:A:G	rs132529	22	28900664	6.1e-21	504	8	10	0.0717913	3	19			XBP1	XBP1	XBP1	100072	100072	100072	0	0	0				8863	3791	1173
5:78519538:A:T	rs58150362	5	79223715	1.2e-06	160	2	2	0.0270508	8	124			JMY	JMY	JMY	12412	12412	12412	0	0	0				5956	5852	1528
11:128663908:G:T	rs680952	11	128794013	5.6e-14	346	1	2	0.0156844	35	48			FLI1	FLI1	FLI1	100105	100105	100105	0	0	0				2388	2387	2444
4:88796753:A:T	rs111263975	4	87875601	1.2e-12	136	7	8	0.0585684	4	21			SPP1	SPP1	SPP1	100112	100112	100112	0	0	0				9251	9262	5765
5:127773822:C:T	rs75027735	5	128438129	0.0014	168	1	3	0.0257189	13	55			FBN2	FBN2	FBN2	160209	100116	100116	0	0	0			day4_peak_181717	1136	1088	81
4:146759607:C:T	rs10004823	4	145838455	1.6e-13	144	4	5	0.0323503	10	10			ZNF827	PB.6141.9	PB.6141.15	64527	100121	55557	0	0	0				1904	1849	1838
2:202798759:C:A	rs16838452	2	201934036	5.8e-34	84	4	6	0.213233	3	4			CDK15	CDK15	CDK15	79248	79248	79258	0	0	0	day0_peak_83912	day2_peak_108209	day4_peak_126469	23	59	24
7:4714912:C:T	rs28631893	7	4675281	3.4e-09	215	1	1	0.0871255	2	35			AP5Z1	AP5Z1	AP5Z1	100163	100163	100163	0	0	0				6831	6904	6468
6:74505719:G:A	rs11757360	6	73795996	2e-41	194	1	6	0.0257157	14	37			CD109	CD109	CD109	100186	99910	99910	0	0	0				2827	2831	2822
17:28157002:T:C	rs9905634	17	29829984	0.0016	447	4	5	0.0176872	8	82			SSH2	SSH2	SSH2	100196	100196	100196	0	0	0				9111	9219	8730
9:96921402:T:C	rs10821306	9	94159120	4.8e-26	280	4	7	0.0537072	9	17			ZNF169	ZNF169	ZNF169	100207	100207	100207	0	0	0				6971	2006	870
13:52277693:G:T	rs9535738	13	51703557	4.6e-10	385	1	1	0.0288407	12	41						100278	100278	100278	0	0	0				6165	6165	6164
10:126747517:G:A	rs78453308	10	125058948	4e-07	314	2	3	0.255867	3	6			CTBP2	CTBP2	CTBP2	100288	100288	100288	0	0	0				1624	1610	1610
12:63096946:G:A	rs17733713	12	62703166	2e-11	361	1	1	0.336084	1	4			LINC01465	LINC01465	LINC01465	99701	99701	99701	0	0	0	day0_peak_34510	day2_peak_44933	day4_peak_52331	337	337	337
1:67100089:T:A	rs12760606	1	66634406	3.5e-17	16	1	2	0.215479	2	5			MIER1	SGIP1	SGIP1	290583	100321	100321	0	0	0				9798	9792	9797
1:67100104:A:G	rs12740141	1	66634421	3.7e-17	16	1	2	0.184196	3	5			MIER1	SGIP1	SGIP1	290568	100336	100336	0	0	0				9813	9807	9812
1:67100105:C:T	rs12740289	1	66634422	4.1e-17	16	1	2	0.169256	4	5			MIER1	SGIP1	SGIP1	290567	100337	100337	0	0	0				9814	9808	9813
7:120936006:G:A	rs10241888	7	121295952	0	235	3	9	0.0143585	15	15		CPED1	FAM3C	FAM3C	FAM3C	100342	100342	100342	0	0	0				3135	3095	3106
1:170400958:A:T	rs2421215	1	170431817	5.2e-09	35	2	2	0.0238775	23	42			GORAB	GORAB	GORAB	100345	100345	100345	0	0	0				13463	13494	13541
1:172214051:C:T	rs74225369	1	172244911	1.4e-36	36	1	3	0.023544	18	52			PIGC	DNM3OS	DNM3OS	199131	100171	100358	0	0	0				7515	7662	2283
6:7213016:G:A	rs17603945	6	7212783	6.9e-15	182	7	4	0.0849342	4	27			PB.7542.1	SSR1	SSR1	99881	100389	100389	0	0	0				2475	2474	795
1:61648513:A:G	rs55916522	1	61182841	3.5e-08	15	1	2	0.0470557	8	23			PB.837.1	NFIA	NFIA	91255	100419	100419	0	0	0				599	634	634
10:103715522:T:A	rs10883699	10	101955765	2.7e-10	309	1	2	0.0415288	14	23			PB.12307.17	ARMH3	ARMH3	100397	100420	100420	0	0	0				3364	6507	3355
1:61648516:A:G	rs55718193	1	61182844	3.6e-08	15	1	2	0.0463962	9	23			PB.837.1	NFIA	NFIA	91258	100422	100422	0	0	0				602	637	637
10:126747373:G:C	rs117490084	10	125058804	3.5e-07	314	2	3	0.285465	2	6			CTBP2	CTBP2	CTBP2	100432	100432	100432	0	0	0				1480	1466	1466
1:170400821:C:T	rs2421214	1	170431680	5.2e-09	35	2	2	0.0238883	22	42			GORAB	GORAB	GORAB	100482	100482	100482	0	0	0				13600	13631	13678
1:172214187:T:C	rs16844126	1	172245047	1.8e-36	36	1	3	0.0196839	24	52			PIGC	DNM3OS	DNM3OS	198995	100307	100494	0	0	0				7379	7526	2147
5:127773435:T:C	rs10070076	5	128437742	0.0014	168	1	3	0.0261779	10	55			FBN2	FBN2	FBN2	159822	100503	100503	0	0	0				749	701	306
2:159925739:C:T	rs67586342	2	159069227	3.6e-28	75	1	2	0.023675	18	19			TANC1	TANC1	TANC1	100570	100582	100570	0	0	0				607	627	637
11:27284169:C:G	rs55882243	11	27262622	5.9e-58	322	3	6	0.0740621	3	14			CCDC34	CCDC34	CCDC34	100593	100593	100593	0	0	0				6983	7014	6980
6:107680125:G:T	rs9486597	6	107358921	0.52	199	3	2	0.0358097	4	46			PB.8267.3	PDSS2	PDSS2	100635	100641	100641	0	0	0				3239	3249	3253
9:17034383:A:G	rs79668955	9	17034385	7e-13	272	3	5	0.0136064	21	24			CNTLN	CNTLN	CNTLN	100638	100638	100638	0	0	0				16268	16268	16260
7:38117208:G:T	rs10231728	7	38077606	4.4e-222	223	1	7	0.0885566	3	16			STARD3NL	STARD3NL	STARD3NL	100641	100641	100641	0	0	0				28515	30076	30084
6:74506220:C:T	rs10943130	6	73796497	1.8e-41	194	1	6	0.0270858	6	37			CD109	CD109	CD109	100687	100411	100411	0	0	0				2326	2330	2321
6:74506277:T:C	rs10943131	6	73796554	2e-41	194	1	6	0.0260662	7	37			CD109	CD109	CD109	100744	100468	100468	0	0	0				2269	2273	2264
10:104778812:C:T	rs113970872	10	103019055	1.9e-07	310	2	1	0.0107698	46	104			PB.12333.2	CNNM2	CNNM2	149597	100741	100741	0	0	0				21465	21464	19655
4:54344573:G:A	rs6820658	4	53478406	3.9e-19	128	1	2	0.0251858	20	38			LNX1	LNX1	LNX1	29991	29991	29991	0	0	0				805	771	764
6:74506328:T:G	rs12189952	6	73796605	2e-41	194	1	6	0.0260662	8	37			CD109	CD109	CD109	100795	100519	100519	0	0	0				2218	2222	2213
12:63097410:G:A	rs117672389	12	62703630	2.2e-11	361	1	1	0.315316	2	4			LINC01465	LINC01465	LINC01465	100165	100165	100165	0	0	0	day0_peak_34510	day2_peak_44933	day4_peak_52331	801	801	801
22:29297365:C:T	rs132531	22	28901377	5.5e-21	504	8	10	0.0981247	1	19			XBP1	XBP1	XBP1	100785	100785	100785	0	0	0				8150	3078	1886
13:44847158:T:A	rs7335655	13	44273022	1.1e-16	383	1	1	0.472805	2	2			SERP2	SERP2	SERP2	100811	100811	100811	0	0	0				1518	942	233
1:172214642:A:G	rs12403844	1	172245502	6.8e-37	36	1	3	0.0283657	7	52			PIGC	DNM3OS	DNM3OS	198540	100762	100949	0	0	0				6924	7071	1692
14:95179707:C:T	rs17091332	14	94713370	4e-07	404	3	3	0.201888	1	10			SERPINA1	SERPINA3	SERPINA3	322735	100980	100980	0	0	0				5660	14977	5536
1:170400297:C:A	rs10919398	1	170431156	6.6e-09	35	2	2	0.0188631	32	42			GORAB	GORAB	GORAB	101006	101006	101006	0	0	0				14124	14155	14202
11:16659128:G:T	rs67078773	11	16637581	2.3e-34	321	7	10	0.0360128	15	29			C11orf58	C11orf58	C11orf58	101019	101019	101019	0	0	0				5081	5081	4646
6:74506581:G:A	rs12209909	6	73796858	2e-41	194	1	6	0.0260662	9	37			CD109	CD109	CD109	101048	100772	100772	0	0	0				1965	1969	1960
11:47097364:G:T	rs4579897	11	47075813	2.9e-76	326	1	4	0.0112132	29	38			PB.12930.32	PB.12930.32	PB.12930.32	101048	101048	101048	0	0	0				8257	8338	8241
7:38116693:T:C	rs10243688	7	38077091	1.5e-221	223	1	7	0.0610071	8	16			STARD3NL	STARD3NL	STARD3NL	101156	101156	101156	0	0	0				29030	30591	30599
10:103714782:C:T	rs12359517	10	101955025	2.6e-10	309	1	2	0.0420851	13	23			PB.12307.17	ARMH3	ARMH3	101137	101160	101160	0	0	0				2624	7247	2615
5:127741853:G:A	rs1858080	5	128406160	0.0014	168	1	3	0.0238958	22	55			FBN2	FBN2	FBN2	128240	101165	125841	0	0	0				27760	30881	27757
1:172214860:A:G	rs16844128	1	172245720	1.6e-36	36	1	3	0.0217719	23	52			PIGC	DNM3OS	DNM3OS	198322	100980	101167	0	0	0				6706	6853	1474
9:13983289:C:T	rs35513591	9	13983290	1.1e-09	271	2	2	0.178138	3	3			NFIB	NFIB	NFIB	101176	101817	101817	0	0	0				7469	26962	7469
2:181946115:A:T	rs10184839	2	181081388	1.8e-23	78	1	1	0.016399	7	100			UBE2E3	UBE2E3	UBE2E3	101192	101192	101192	0	0	0				4059	4085	4071
2:181946132:A:G	rs10184846	2	181081405	1.9e-23	78	1	1	0.0154115	10	100			UBE2E3	UBE2E3	UBE2E3	101209	101209	101209	0	0	0				4076	4102	4088
8:135624059:G:A	rs4909531	8	134611816	1.6e-10	267	1	1	0.0399217	18	19			ZFAT	ZFAT	ZFAT	101215	101215	101215	0	0	0				10581	10608	10205
2:181946208:G:A	rs10208742	2	181081481	2e-23	78	1	1	0.0151886	12	100			UBE2E3	UBE2E3	UBE2E3	101285	101285	101285	0	0	0				4152	4178	4164
13:99583002:G:A	rs2004113	13	98930748	1.6e-72	388	1	3	0.0257507	24	25			DOCK9	DOCK9-DT	DOCK9	106259	156027	101303	0	0	0				384	384	384
5:127772621:C:T	rs10519994	5	128436928	0.0014	168	1	3	0.0264663	9	55			FBN2	FBN2	FBN2	159008	101317	101317	0	0	0	day0_peak_120222	day2_peak_153352	day4_peak_181716	65	113	112
4:95474420:C:T	rs2452589	4	94553269	9.4e-18	137	3	4	0.032321	4	24			PDLIM5	PDLIM5	PDLIM5	101333	101333	101333	0	0	0				4517	947	1452
11:27283415:T:C	rs56106854	11	27261868	6e-58	322	3	6	0.0730483	5	14			CCDC34	CCDC34	CCDC34	101347	101347	101347	0	0	0				6229	6260	6226
6:74506914:G:A	rs997765	6	73797191	2e-41	194	1	6	0.0260088	10	37			CD109	CD109	CD109	101381	101105	101105	0	0	0				1632	1636	1627
22:28213866:C:T	rs6005638	22	27817878	3.7e-06	504	2	10	0.216734	1	11			MN1	MN1	MN1	20371	20371	20371	0	0	0				3512	2135	3189
1:8516388:G:C	rs301810	1	8456328	5.7e-25	4	2	2	0.0105301	53	69			RERE	RERE	RERE	101368	101368	101368	0	0	0	day0_peak_825	day2_peak_1462	day4_peak_1507	206	195	195
18:13092776:C:A	rs67432911	18	13092777	8.3e-08	463	3	3	0.010071	42	89			CEP192	PB.19197.1	PB.19197.1	101401	41489	41489	0	0	0				20390	20431	8751
6:74507011:A:T	rs997767	6	73797288	2e-41	194	1	6	0.0260088	11	37			CD109	CD109	CD109	101478	101202	101202	0	0	0				1535	1539	1530
8:135623798:T:A	rs4909314	8	134611555	1.9e-10	267	1	1	0.0402016	17	19			ZFAT	ZFAT	ZFAT	101476	101476	101476	0	0	0				10842	10869	10466
5:78509120:G:C	rs150491710	5	79213297	1.1e-06	160	2	2	0.0290558	1	124			JMY	JMY	JMY	22830	22830	22830	0	0	0				11036	11010	11022
13:99583203:G:A	rs2094602	13	98930949	1.3e-72	388	1	3	0.0367034	13	25			DOCK9	DOCK9-DT	DOCK9	106460	155826	101504	0	0	0				585	585	585
14:95180245:T:C	rs10147898	14	94713908	4.1e-07	404	3	3	0.169993	2	10			SERPINA1	SERPINA3	SERPINA3	323273	101518	101518	0	0	0				6198	15515	6074
7:38116318:G:A	rs36014250	7	38076716	5.9e-12	223	6	7	0.12196	3	9			STARD3NL	STARD3NL	STARD3NL	101531	101531	101531	0	0	0				29405	30966	30974
17:29523537:A:G	rs62068846	17	31196519	1.5e-06	448	3	3	0.224523	3	4			NF1	NF1	NF1	101543	101543	101543	0	0	0				2270	15300	1655
6:43757082:T:A	rs4711750	6	43789345	3.1e-13	190	3	7	0.541801	1	4			MRPS18A	PB.8014.1	PB.8014.1	101554	17431	17431	0	0	0				1888	938	844
5:64358275:T:G	rs266570	5	65062448	7.1e-07	157	1	2	0.0362296	8	24			PB.6657.2	PB.6657.1	PB.6657.1	101569	101569	101569	0	0	0	day0_peak_117349			518	518	471
10:124024608:A:C	rs7898942	10	122265093	4.6e-19	313	2	4	0.0190624	15	21			PB.12469.2	PB.12468.26	PB.12468.26	109466	101592	101592	0	0	0				449	956	826
1:42077009:T:C	rs7554613	1	41611338	1.4e-10	12	2	3	0.0175143	12	15			HIVEP3	HIVEP3	HIVEP3	101629	101629	101629	0	0	0				2828	2474	2695
10:124032434:A:G	rs1034533	10	122272919	1.9e-19	313	2	4	0.0387771	12	21			PB.12469.2	PB.12469.6	PB.12469.2	101640	101741	101640	0	0	0				4165	4130	2312
1:68415745:C:T	rs10789252	1	67950062	3.3e-09	17	7	8	0.0553208	11	18			DIRAS3	DIRAS3	DIRAS3	101653	101653	101653	0	0	0				1750	1741	1187
5:78509296:C:T	rs10060707	5	79213473	1.2e-06	160	2	2	0.0276443	4	124			JMY	JMY	JMY	22654	22654	22654	0	0	0				11212	11186	11198
7:4713383:G:T	rs4486083	7	4673752	2.9e-08	215	1	1	0.0110768	18	35			AP5Z1	AP5Z1	AP5Z1	101692	101692	101692	0	0	0				5302	5375	5302
9:96919905:A:G	rs10993073	9	94157623	6e-26	280	4	7	0.0444245	16	17			ZNF169	ZNF169	ZNF169	101704	101704	101704	0	0	0			day4_peak_228414	8468	509	12
13:99583413:C:G	rs912683	13	98931159	1.3e-72	388	1	3	0.0366278	14	25			DOCK9	DOCK9-DT	DOCK9	106670	155616	101714	0	0	0				795	795	795
5:127742408:C:A	rs10477684	5	128406715	0.0014	168	1	3	0.0241425	19	55			FBN2	FBN2	FBN2	128795	101720	126396	0	0	0				28315	30326	28312
5:127772210:T:C	rs11955447	5	128436517	0.0014	168	1	3	0.0265188	8	55			FBN2	FBN2	FBN2	158597	101728	101728	0	0	0				476	524	523
9:17033175:C:T	rs111991906	9	17033177	4.5e-13	272	3	5	0.0180844	17	24			CNTLN	CNTLN	CNTLN	101846	101846	101846	0	0	0				15060	15060	15052
10:126745920:C:T	rs75024603	10	125057351	3.4e-06	314	2	3	0.0298632	4	6			CTBP2	CTBP2	CTBP2	101885	101885	101885	0	0	0	day0_peak_22401	day2_peak_29269	day4_peak_33939	27	13	13
7:91977226:G:A	rs2097810	7	92347912	5.4e-10	229	2	2	0.0215916	11	64			ANKIB1	ANKIB1	ANKIB1	101897	101897	101897	0	0	0				76834	76840	3986
6:74507489:G:A	rs7763030	6	73797766	2e-41	194	1	6	0.0257405	13	37			CD109	CD109	CD109	101956	101680	101680	0	0	0				1057	1061	1052
5:127771987:G:A	rs1848501	5	128436294	0.0014	168	1	3	0.0265994	7	55			FBN2	FBN2	FBN2	158374	101951	101951	0	0	0				699	747	746
10:104780038:G:A	rs11191517	10	103020281	1.9e-07	310	2	1	0.0110857	38	104			PB.12333.2	CNNM2	CNNM2	150823	101967	101967	0	0	0				20239	20238	18429
18:13093336:C:T	rs67357574	18	13093337	8.4e-08	463	3	3	0.0100008	43	89			CEP192	PB.19197.1	PB.19197.1	101961	40929	40929	0	0	0				19830	19871	8191
13:99583701:T:C	rs7399669	13	98931447	1.4e-72	388	1	3	0.0303809	23	25			DOCK9	DOCK9-DT	DOCK9	106958	155328	102002	0	0	0				1083	1083	1083
18:13093365:C:T	rs67258461	18	13093366	1.5e-07	463	3	3	0.0194395	8	89			CEP192	PB.19197.1	PB.19197.1	101990	40900	40900	0	0	0				19801	19842	8162
6:74507597:C:T	rs7762920	6	73797874	2e-41	194	1	6	0.0258029	12	37			CD109	CD109	CD109	102064	101788	101788	0	0	0				949	953	944
2:54581356:C:T	rs1527649	2	54354219	2.9e-11	60	4	7	0.0468095	7	16			SPTBN1	SPTBN1	SPTBN1	102083	102083	102083	0	0	0				5372	6095	5375
3:12098755:G:A	rs75055685	3	12057255	2.7e-06	94	4	5	0.0174755	12	79			TIMP4	TIMP4	TIMP4	102096	102096	102096	0	0	0				52915	52909	52915
6:74507729:T:C	rs7745364	6	73798006	2.4e-41	194	1	6	0.0223053	32	37			CD109	CD109	CD109	102196	101920	101920	0	0	0				817	821	812
22:28213044:C:T	rs13058508	22	27817056	4.7e-06	504	2	10	0.152782	3	11			MN1	MN1	MN1	19549	19549	19549	0	0	0				4334	1313	4011
1:89255039:C:T	rs6671230	1	88789356	5.4e-23	20	1	1	0.0527007	7	18			GTF2B	GTF2B	GTF2B	102211	102211	102211	0	0	0				11242	11309	11299
6:74507803:C:T	rs7763254	6	73798080	2e-41	194	1	6	0.0255879	15	37			CD109	CD109	CD109	102270	101994	101994	0	0	0				743	747	738
5:64357583:A:G	rs447583	5	65061756	6.9e-07	157	1	2	0.0376897	6	24			PB.6657.2	PB.6657.1	PB.6657.1	102261	102261	102261	0	0	0				1210	1210	1163
6:53762092:A:G	rs9349688	6	53897294	0.007	191	3	4	0.0231613	3	3	LRRC1	LRRC1	LRRC1	LRRC1	LRRC1	102287	102287	102287	0	0	0				3018	2959	2982
1:172216010:T:C	rs16844133	1	172246870	1.5e-36	36	1	3	0.0228302	22	52			PIGC	DNM3OS	DNM3OS	197172	102130	102317	0	0	0				5556	5703	324
6:74507877:A:G	rs9293942	6	73798154	1.8e-41	194	1	6	0.0282383	4	37			CD109	CD109	CD109	102344	102068	102068	0	0	0				669	673	664
7:38115495:G:C	rs2462184	7	38075893	1.3e-214	223	3	7	0.0719063	3	17			STARD3NL	STARD3NL	STARD3NL	102354	102354	102354	0	0	0				30228	31789	31797
9:97966463:G:A	rs356683	9	95204181	3.4e-08	281	2	3	0.0368212	11	29			FANCC	FANCC	FANCC	32988	102359	102359	0	0	0				6090	1792	1719
7:4712714:A:G	rs62452146	7	4673083	4.1e-09	215	1	1	0.0748739	3	35			AP5Z1	AP5Z1	AP5Z1	102361	102361	102361	0	0	0				4633	4706	4633
6:43757896:C:A	rs998584	6	43790159	3.9e-13	190	3	7	0.250617	2	4			MRPS18A	PB.8014.1	PB.8014.1	102368	18245	18245	0	0	0		day2_peak_163258	day4_peak_192521	2702	124	30
1:172216090:G:C	rs16844134	1	172246950	1.5e-36	36	1	3	0.0229206	20	52			PIGC	DNM3OS	DNM3OS	197092	102210	102397	0	0	0				5476	5623	244
2:181947395:T:C	rs1356549	2	181082668	2e-23	78	1	1	0.0152285	11	100			UBE2E3	UBE2E3	UBE2E3	102472	102472	102472	0	0	0				5339	5365	5351
6:74508038:G:A	rs9447030	6	73798315	1.4e-41	194	1	6	0.0343556	3	37			CD109	CD109	CD109	102505	102229	102229	0	0	0				508	512	503
11:27282268:A:G	rs7950903	11	27260721	2.6e-138	322	1	6	0.0539657	7	27			CCDC34	CCDC34	CCDC34	102494	102494	102494	0	0	0				5082	5113	5079
7:27599958:G:C	rs71539526	7	27560339	2.7e-32	220	9	8	0.0230036	14	48			PB.8872.9	PB.8872.7	PB.8872.9	102520	102544	102520	0	0	0				708	711	709
9:97966625:T:A	rs356684	9	95204343	2.7e-08	281	2	3	0.0422361	6	29			FANCC	FANCC	FANCC	33150	102521	102521	0	0	0				6252	1954	1881
3:55104615:A:G	rs165440	3	55070588	1.7e-06	108	6	6	0.0280786	8	11			PB.4505.1	PB.4511.10	PB.4505.1	102529	410744	102529	0	0	0				57867	3963	4022
4:88794291:T:C	rs115892366	4	87873139	1.3e-12	136	7	8	0.0538925	8	21			SPP1	SPP1	SPP1	102574	102574	102574	0	0	0				6789	6800	6785
13:99584305:T:C	rs9517490	13	98932051	1e-72	388	1	3	0.0446246	7	25			DOCK9	DOCK9-DT	DOCK9	107562	154724	102606	0	0	0				1687	1687	1687
1:61650713:G:A	rs79484896	1	61185041	5.1e-08	15	1	2	0.0348385	20	23			PB.837.1	NFIA	NFIA	93455	102619	102619	0	0	0				2799	736	728
16:86714715:G:C	rs71390846	16	86681109	4.1e-68	438	1	5	0.999987	1	1			FOXL1	FOXL1	FOXL1	102629	102629	102629	0	0	0	day0_peak_57131	day2_peak_73340	day4_peak_86435	64	59	59
8:135622640:T:C	rs2277138	8	134610397	1.4e-10	267	1	1	0.0468781	11	19			ZFAT	ZFAT	ZFAT	102634	102634	102634	0	0	0				11847	11925	11624
7:38115201:C:T	rs1717765	7	38075599	1.4e-221	223	1	7	0.0636117	7	16			STARD3NL	STARD3NL	STARD3NL	102648	102648	102648	0	0	0				30522	32083	32091
6:107678103:A:G	rs9480768	6	107356899	0.52	199	3	2	0.0335264	7	46			PB.8267.3	PDSS2	PDSS2	102657	102663	102663	0	0	0				5261	5271	5275
5:64357182:T:G	rs365300	5	65061355	7e-07	157	1	2	0.0369039	7	24			PB.6657.2	PB.6657.1	PB.6657.1	102662	102662	102662	0	0	0				1379	1611	1390
7:120731538:G:C	rs798932	7	121091484	1.6e-80	235	7	9	0.0119245	32	32			CPED1	PB.9453.11	PB.9453.11	102704	102704	102704	0	0	0				3745	3754	1102
1:61650821:C:T	rs12065271	1	61185149	5e-08	15	1	2	0.0349022	19	23			PB.837.1	NFIA	NFIA	93563	102727	102727	0	0	0				2907	844	836
20:10551899:A:C	rs596547	20	10571251	0.00047	489	10	10	0.178706	2	5			JAG1	JAG1	JAG1	102748	102748	102748	0	0	0				2225	2264	318
13:24256267:T:A	rs4769282	13	23682128	6.3e-17	379	3	5	0.0603963	10	11			TNFRSF19	PB.14952.17	PB.14952.17	102754	102753	102753	0	0	0				2696	726	732
1:170398438:C:T	rs6661700	1	170429297	5.2e-09	35	2	2	0.0247413	18	42			GORAB	GORAB	GORAB	102865	102865	102865	0	0	0				15983	13672	13080
11:47095511:G:C	rs10838654	11	47073960	1.8e-76	326	1	4	0.0141698	24	38			PB.12930.32	PB.12930.32	PB.12930.32	102901	102901	102901	0	0	0				10110	10191	10094
18:13094290:C:T	rs11661802	18	13094291	6.8e-08	463	3	3	0.0123005	23	89			CEP192	PB.19197.1	PB.19197.1	102915	39975	39975	0	0	0				18876	18917	7237
13:99584644:A:G	rs11069332	13	98932390	1.2e-72	388	1	3	0.0382197	11	25			DOCK9	DOCK9-DT	DOCK9	107901	154385	102945	0	0	0				2026	2026	2026
14:61013237:G:T	rs2351174	14	60546519	1.6e-15	395	1	2	0.0117551	14	44			SIX1	SIX1	SIX1	102955	102955	102955	0	0	0				15869	15851	7470
22:29299571:A:G	rs132533	22	28903583	9.1e-21	504	8	10	0.0615244	7	19			XBP1	XBP1	XBP1	102991	102991	102991	0	0	0				5944	872	884
6:74508564:C:T	rs9442968	6	73798841	2.4e-41	194	1	6	0.0234559	28	37			CD109	CD109	CD109	103031	102755	102755	0	0	0	day0_peak_128039	day2_peak_164512	day4_peak_194165	18	14	23
13:52274944:A:G	rs9535737	13	51700808	4.6e-10	385	1	1	0.0288673	11	41						103027	103027	103027	0	0	0				3416	3416	3415
2:181947960:G:A	rs6716258	2	181083233	2e-23	78	1	1	0.0154631	9	100			UBE2E3	UBE2E3	UBE2E3	103037	103037	103037	0	0	0				5904	5930	5916
1:170398172:A:G	rs61825621	1	170429031	4.8e-09	35	2	2	0.0253757	15	42			GORAB	GORAB	GORAB	103131	103131	103131	0	0	0				16249	13406	12814
1:42078512:A:G	rs12757352	1	41612841	1.2e-10	12	2	3	0.0217716	9	15			HIVEP3	HIVEP3	HIVEP3	103132	103132	103132	0	0	0				1325	971	1192
1:170398135:T:C	rs11590481	1	170428994	6.9e-09	35	2	2	0.0180711	37	42			GORAB	GORAB	GORAB	103168	103168	103168	0	0	0				16286	13369	12777
3:12097682:T:A	rs76594829	3	12056182	5.8e-07	94	4	5	0.0258339	6	79			TIMP4	TIMP4	TIMP4	103169	103169	103169	0	0	0				51842	51836	51842
6:74508755:A:G	rs4708084	6	73799032	2.3e-41	194	1	6	0.0236722	26	37			CD109	CD109	CD109	103222	102946	102946	0	0	0				209	205	214
8:129438585:A:G	rs79628943	8	128426339	2.5e-06	266	3	4	0.0112357	47	66			PB.10447.1	PB.10449.13	PB.10449.10	321727	103209	103209	0	0	0				213	252	204
6:74508772:C:G	rs4708085	6	73799049	2.3e-41	194	1	6	0.0236722	27	37			CD109	CD109	CD109	103239	102963	102963	0	0	0				226	222	231
7:120933105:T:C	rs7778200	7	121293051	0	235	3	9	0.118606	4	15			FAM3C	FAM3C	FAM3C	103243	103243	103243	0	0	0				3945	3947	3954
3:156638045:T:G	rs7640994	3	156920256	3.9e-70	117	1	5	0.0446363	14	16			LINC00886	LINC00886	LINC00886	168645	103268	103268	0	0	0				9252	9221	9252
15:76500480:G:C	rs11629459	15	76208139	1.4e-08	418	1	1	0.011089	28	62			ETFA	ETFA	ETFA	103288	103288	103288	0	0	0				758	821	820
7:120933045:C:T	rs7795061	7	121292991	0	235	3	9	0.015705	13	15			FAM3C	FAM3C	FAM3C	103303	103303	103303	0	0	0				3885	3887	3894
10:124030741:G:C	rs7069328	10	122271226	2.7e-19	313	2	4	0.0281513	13	21			PB.12469.2	PB.12469.6	PB.12469.2	103333	103434	103333	0	0	0				2995	3048	3048
7:120933008:C:T	rs7794940	7	121292954	0	235	3	9	0.0157571	12	15			FAM3C	FAM3C	FAM3C	103340	103340	103340	0	0	0				3848	3850	3857
1:61651481:A:G	rs79529781	1	61185809	4.2e-08	15	1	2	0.0404631	13	23			PB.837.1	NFIA	NFIA	94223	103387	103387	0	0	0				3567	1504	1496
1:89253357:A:G	rs786908	1	88787674	5.1e-23	20	1	1	0.0565111	6	18			PKN2	PKN2	PKN2	103402	103402	103402	0	0	0				12924	12991	12981
17:49067763:T:C	rs9899816	17	50990402	2e-13	453	3	7	0.141262	2	17			TOB1	TOB1-AS1	PB.18655.1	124045	123771	103402	0	0	0				3173	3174	3161
1:170397849:C:A	rs2901379	1	170428708	5.4e-09	35	2	2	0.0233947	25	42			GORAB	GORAB	GORAB	103454	103454	103454	0	0	0				16572	13083	12491
5:64356359:G:T	rs415051	5	65060532	8.9e-07	157	1	2	0.0301608	12	24			PB.6657.2	PB.6657.1	PB.6657.1	103485	103485	103485	0	0	0				556	2434	567
9:17031532:T:C	rs56316548	9	17031534	4.5e-13	272	3	5	0.0193277	14	24			CNTLN	CNTLN	CNTLN	103489	103489	103489	0	0	0				13417	13417	13409
5:78516132:G:A	rs28694643	5	79220309	1.2e-06	160	2	2	0.0267057	9	124			JMY	JMY	JMY	15818	15818	15818	0	0	0				9362	9258	4934
6:74509052:A:G	rs4708086	6	73799329	2.3e-41	194	1	6	0.0237786	23	37			CD109	CD109	CD109	103519	103243	103243	0	0	0				506	502	511
1:61651633:T:C	rs17121791	1	61185961	4.8e-08	15	1	2	0.0346537	21	23			PB.837.1	NFIA	NFIA	94375	103539	103539	0	0	0				3719	1656	1648
11:27281181:T:C	rs7480454	11	27259634	2.3e-138	322	1	6	0.0587094	6	27			CCDC34	CCDC34	CCDC34	103581	103581	103581	0	0	0				3995	4026	3992
6:74509150:C:T	rs4708087	6	73799427	2.3e-41	194	1	6	0.0237296	24	37			CD109	CD109	CD109	103617	103341	103341	0	0	0				604	600	609
8:129438996:C:G	rs6981816	8	128426750	2.6e-06	266	3	4	0.0103214	56	66			PB.10447.1	PB.10449.13	PB.10449.10	322138	103620	103620	0	0	0				624	663	615
18:53359473:C:A	rs12457071	18	55692242	2.4e-11	469	1	2	0.0564656	6	26			PB.19365.14	PB.19365.19	PB.19365.19	102437	103627	103627	0	0	0				14824	7218	2242
1:61651746:T:A	rs17121793	1	61186074	4.9e-08	15	1	2	0.0340941	22	23			PB.837.1	NFIA	NFIA	94488	103652	103652	0	0	0				3832	1769	1761
4:95476789:T:C	rs17394213	4	94555638	5.6e-17	137	3	4	0.245588	3	24			PDLIM5	PDLIM5	PDLIM5	103702	103702	103702	0	0	0				3839	3316	3817
6:74509261:G:A	rs9293944	6	73799538	2.3e-41	194	1	6	0.0237296	25	37			CD109	CD109	CD109	103728	103452	103452	0	0	0				715	711	720
1:61651820:C:T	rs17121794	1	61186148	4.3e-08	15	1	2	0.0393158	15	23			PB.837.1	NFIA	NFIA	94562	103726	103726	0	0	0				3906	1843	1835
3:196883081:T:C	rs35624335	3	197156210	9.6e-13	120	1	1	0.02727	7	49			MELTF	PB.5351.1	PB.5351.1	126393	103727	103727	0	0	0				4439	4428	4388
4:17919811:G:A	rs925098	4	17918188	1.5e-14	125	1	2	0.0831544	3	22			LCORL	PB.5545.10	LCORL	103565	103738	103772	0	0	0				40167	100922	40178
11:27281007:C:T	rs6416055	11	27259460	2.1e-138	322	1	6	0.0630086	4	27			CCDC34	CCDC34	CCDC34	103755	103755	103755	0	0	0				3821	3852	3818
15:70492517:G:A	rs34880090	15	70200178	8.8e-21	415	4	5	0.118368	5	11			UACA	PB.16592.4	PB.16591.5	502106	386428	103900	0	0	0				4244	3304	2274
7:120932447:A:G	rs6961083	7	121292393	0	235	3	9	0.0313318	7	15			FAM3C	FAM3C	FAM3C	103901	103901	103901	0	0	0				3287	3289	3296
6:133240019:T:A	rs17061975	6	132918880	9.5e-26	204	5	7	0.322215	1	30			RPS12	RPS12	RPS12	103909	103909	103909	0	0	0				389	324	796
9:17031056:C:T	rs55895101	9	17031058	3.6e-13	272	3	5	0.0226712	5	24			CNTLN	CNTLN	CNTLN	103965	103965	103965	0	0	0				12941	12941	12933
7:120932360:C:T	rs10250475	7	121292306	0	235	3	9	0.014366	14	15			FAM3C	FAM3C	FAM3C	103988	103988	103988	0	0	0				3200	3202	3209
11:128667802:C:T	rs648193	11	128797907	6e-14	346	1	2	0.0135634	41	48			FLI1	FLI1	FLI1	103999	103999	103999	0	0	0				1506	1507	1450
1:8519070:C:T	rs301809	1	8459010	4.2e-25	4	2	2	0.0127668	41	69			RERE	RERE	RERE	104050	104050	104050	0	0	0				1753	2487	1767
6:74509629:A:G	rs7773872	6	73799906	2.7e-41	194	1	6	0.0223382	31	37			CD109	CD109	CD109	104096	103820	103820	0	0	0				1083	1079	1088
1:172217783:A:T	rs6678749	1	172248643	1.2e-36	36	1	3	0.0258936	13	52			PIGC	DNM3OS	DNM3OS	195399	103903	104090	0	0	0				3783	3930	1449
9:13980350:T:G	rs28434367	9	13980351	5.6e-10	271	2	2	0.251152	2	3			NFIB	NFIB	NFIB	104115	104756	104756	0	0	0				4530	24023	4530
7:120932208:T:C	rs7809135	7	121292154	0	235	3	9	0.178236	2	15			FAM3C	FAM3C	FAM3C	104140	104140	104140	0	0	0				3048	3050	3057
1:42079538:T:C	rs34047384	1	41613867	1.4e-11	12	2	3	0.0711441	8	15			HIVEP3	HIVEP3	HIVEP3	104158	104158	104158	0	0	0	day0_peak_4197		day4_peak_6859	299	55	166
3:157050165:T:C	rs1581413	3	157332376	4.9e-13	117	4	5	0.0643734	2	43			PTX3	PTX3	PTX3	104225	104225	104225	0	0	0				1549	1543	1549
18:13095591:G:A	rs56913743	18	13095592	7.4e-08	463	3	3	0.0139963	10	89	CEP192	CEP192	CEP192	PB.19197.1	PB.19197.1	104216	38674	38674	0	0	0				17575	17616	5936
15:70492923:C:T	rs34909714	15	70200584	4.9e-21	415	4	5	0.16022	4	11			UACA	PB.16592.4	PB.16591.5	501700	386022	104306	0	0	0				4650	3710	2680
10:124029758:G:A	rs4751887	10	122270243	1.5e-19	313	2	4	0.0529018	9	21			PB.12469.2	PB.12469.6	PB.12469.2	104316	104417	104316	0	0	0				2012	2065	2065
6:74509878:C:G	rs7749499	6	73800155	2.3e-41	194	1	6	0.0222507	33	37			CD109	CD109	CD109	104345	104069	104069	0	0	0				1332	1328	1337
1:170396943:A:G	rs10919397	1	170427802	5.2e-09	35	2	2	0.0238883	21	42			GORAB	GORAB	GORAB	104360	104360	104360	0	0	0				17166	12177	11585
4:95482053:G:A	rs2510768	4	94560902	5.3e-17	137	3	4	0.261096	2	24			PDLIM5	PDLIM5	PDLIM5	104373	104373	104373	0	0	0			day4_peak_167860	963	963	65
7:4710677:G:A	rs12673062	7	4671046	3.3e-09	215	1	1	0.110145	1	35			AP5Z1	AP5Z1	AP5Z1	104398	104398	104398	0	0	0				2596	2669	2596
1:172218105:T:C	rs10489292	1	172248965	1.2e-36	36	1	3	0.0271606	9	52			PIGC	DNM3OS	DNM3OS	195077	104225	104412	0	0	0				3461	3608	1771
5:78515198:T:G	rs56246109	5	79219375	1.2e-06	160	2	2	0.0276428	5	124			JMY	JMY	JMY	16752	16752	16752	0	0	0				10296	10192	5868
11:27280320:C:T	rs1351175	11	27258773	2.3e-138	322	1	6	0.0590284	5	27			CCDC34	CCDC34	CCDC34	104442	104442	104442	0	0	0				3134	3165	3131
11:30240178:C:A	rs11031010	11	30218631	1.2e-11	324	1	2	0.0214019	20	34			ARL14EP	ARL14EP	ARL14EP	104473	104473	104473	0	0	0				21825	21828	21843
4:17919066:C:T	rs12645584	4	17917443	2.3e-14	125	1	2	0.0611145	4	22			LCORL	PB.5545.10	LCORL	104310	104483	104517	0	0	0				40912	100177	40923
13:99586238:C:T	rs7998317	13	98933984	1.6e-72	388	1	3	0.0332343	19	25			DOCK9	DOCK9-DT	DOCK9	109495	152791	104539	0	0	0				3620	3620	3620
8:129439949:G:A	rs17803668	8	128427703	2.6e-06	266	3	4	0.010414	55	66			PB.10447.1	PB.10449.13	PB.10449.10	323091	104573	104573	0	0	0				541	544	539
4:17917190:A:G	rs13113107	4	17915567	6.2e-11	125	2	2	0.0105559	14	221			NCAPG	NCAPG	NCAPG	104580	104580	104580	0	0	0				42788	98301	42799
6:107676174:C:T	rs9480767	6	107354970	0.52	199	3	2	0.0340659	6	46			PB.8267.3	PDSS2	PDSS2	104586	104592	104592	0	0	0				7190	7200	7204
10:103711274:G:A	rs11191159	10	101951517	2.8e-10	309	1	2	0.0401496	20	23			PB.12307.17	ARMH3	ARMH3	104645	104668	104668	0	0	0				884	9484	893
7:17875431:C:T	rs2691601	7	17835808	2.7e-08	217	1	1	0.0101982	32	145			SNX13	SNX13	SNX13	104683	104683	104683	0	0	0				13900	13839	13905
2:159929908:A:C	rs34742955	2	159073396	4e-28	75	1	2	0.0213098	19	19			TANC1	TANC1	TANC1	104739	104751	104739	0	0	0	day0_peak_81694	day2_peak_105827	day4_peak_123290	38	46	38
9:129370576:G:A	rs2275241	9	126608297	4.6e-14	287	2	2	0.114883	5	8			PB.11329.10	PB.11329.10	PB.11329.10	104744	104744	104744	0	0	0				1932	334	1172
5:64355060:T:A	rs370763	5	65059233	8.8e-07	157	1	2	0.0286778	17	24			PB.6657.2	PB.6657.1	PB.6657.1	104784	104784	104784	0	0	0				743	3733	732
13:99586491:T:C	rs2892933	13	98934237	1.5e-72	388	1	3	0.0352834	15	25			DOCK9	DOCK9-DT	DOCK9	109748	152538	104792	0	0	0				3873	3873	3873
6:43760327:C:G	rs11967262	6	43792590	1.2e-12	190	3	7	0.139942	3	4			MRPS18A	PB.8014.1	PB.8014.1	104799	20676	20676	0	0	0		day2_peak_163260	day4_peak_192523	5133	74	53
3:55106891:T:C	rs358075	3	55072864	5.9e-06	108	6	6	0.0106458	11	11			PB.4505.1	PB.4511.10	PB.4505.1	104805	408468	104805	0	0	0				55591	6239	6298
15:70493432:C:T	rs66580735	15	70201093	4e-21	415	4	5	0.186875	2	11			UACA	PB.16592.4	PB.16591.5	501191	385513	104815	0	0	0				5159	4219	3189
7:96056265:A:G	rs17249054	7	96426953	1.4e-28	231	4	9	0.183203	3	4			SLC25A13	SLC25A13	SLC25A13	104833	104833	104833	0	0	0				38113	11831	11828
4:17918700:C:A	rs35811473	4	17917077	6.2e-11	125	2	2	0.0103658	21	221			LCORL	PB.5545.10	LCORL	104676	104849	104883	0	0	0				41278	99811	41289
22:28210354:G:A	rs6005634	22	27814366	7.9e-08	504	2	10	0.173714	2	11			MN1	MN1	MN1	16859	16859	16859	0	0	0				3458	1377	3697
7:38112938:A:G	rs2461304	7	38073336	1.3e-221	223	1	7	0.0669776	6	16			STARD3NL	STARD3NL	STARD3NL	104911	104911	104911	0	0	0				32785	34346	34354
22:28210254:G:A	rs112025797	22	27814266	1.2e-09	504	2	10	0.022459	9	11			MN1	MN1	MN1	16759	16759	16759	0	0	0				3358	1477	3597
10:124028040:C:T	rs10749451	10	122268525	5.2e-20	313	2	4	0.10762	2	21			PB.12469.2	PB.12468.26	PB.12468.26	106034	105024	105024	0	0	0		day2_peak_28972	day4_peak_33567	294	347	347
11:128668840:G:A	rs626170	11	128798945	6.3e-14	346	1	2	0.0132484	43	48			FLI1	FLI1	FLI1	105037	105037	105037	0	0	0				2544	2545	2488
18:13096403:G:A	rs12607152	18	13096404	7.7e-08	463	3	3	0.010807	39	89			CEP192	PB.19197.1	PB.19197.1	105028	37862	37862	0	0	0				16763	16804	5124
4:95481377:G:A	rs2510769	4	94560226	5e-17	137	3	4	0.282593	1	24			PDLIM5	PDLIM5	PDLIM5	105049	105049	105049	0	0	0				749	473	741
12:131461697:T:C	rs7957472	12	130977152	1.3e-08	377	2	4	0.0171739	12	17			RAN	RAN	RAN	105056	105056	105056	0	0	0				105300	60797	23214
3:157049324:C:G	rs1500923	3	157331535	4.9e-13	117	4	5	0.0634042	3	43			PTX3	PTX3	PTX3	105066	105066	105066	0	0	0				2390	1125	1126
9:96916536:A:T	rs10821305	9	94154254	5.7e-26	280	4	7	0.0476224	12	17			ZNF169	ZNF169	ZNF169	105073	105073	105073	0	0	0				11837	2860	2867
12:131461730:T:G	rs7957497	12	130977185	1.9e-08	377	2	4	0.0112647	17	17			RAN	RAN	RAN	105089	105089	105089	0	0	0				105333	60830	23247
9:118806967:C:T	rs77375996	9	116044688	4.1e-31	285	1	2	0.0112136	27	45			PAPPA	PB.11245.4	PB.11245.4	109740	105100	105100	0	0	0				17006	16990	16996
12:131461744:G:A	rs4759817	12	130977199	2e-08	377	2	4	0.0113912	16	17			RAN	RAN	RAN	105103	105103	105103	0	0	0				105347	60844	23261
10:124028141:A:G	rs10749452	10	122268626	4.3e-20	313	2	4	0.118971	1	21			PB.12469.2	PB.12468.26	PB.12468.26	105933	105125	105125	0	0	0			day4_peak_33567	395	448	448
2:54578310:A:T	rs10165083	2	54351173	1e-10	60	4	7	0.022832	9	16			SPTBN1	SPTBN1	SPTBN1	105129	105129	105129	0	0	0				2326	9141	2329
8:135620135:A:T	rs11779307	8	134607892	1.4e-10	267	1	1	0.0511006	9	19			ZFAT	ZFAT	ZFAT	105139	105139	105139	0	0	0				9342	9420	9403
9:17029869:C:A	rs78965856	9	17029871	4.2e-13	272	3	5	0.0208138	11	24			CNTLN	CNTLN	CNTLN	105152	105152	105152	0	0	0				11754	11754	11746
4:17918393:G:A	rs13144103	4	17916770	6.6e-11	125	2	2	0.0101841	27	221			LCORL	PB.5545.10	LCORL	104983	105156	105190	0	0	0				41585	99504	41596
4:17917781:A:C	rs2174633	4	17916158	1.1e-14	125	1	2	0.0944239	1	22			NCAPG	NCAPG	NCAPG	105171	105171	105171	0	0	0				42197	98892	42208
4:17917818:G:A	rs2135509	4	17916195	1.2e-14	125	1	2	0.0926572	2	22			NCAPG	NCAPG	NCAPG	105208	105208	105208	0	0	0				42160	98929	42171
13:52263834:A:G	rs9526788	13	51689698	2.4e-09	385	1	1	0.0101381	39	41			WDFY2	WDFY2	WDFY2	105209	105209	105209	0	0	0				7694	7694	7695
11:86854217:C:G	rs608533	11	87143175	7.3e-270	336	1	7	0.0291863	14	58			TMEM135	TMEM135	TMEM135	105256	105256	105256	0	0	0				4892	30324	30325
7:38112622:G:A	rs1717719	7	38073020	1.6e-214	223	3	7	0.0623132	5	17			STARD3NL	STARD3NL	STARD3NL	105227	105227	105227	0	0	0				33101	34662	34670
12:131461871:G:A	rs4759818	12	130977326	1.9e-08	377	2	4	0.0118669	14	17			RAN	RAN	RAN	105230	105230	105230	0	0	0				105474	60971	23388
7:38112615:A:G	rs1717720	7	38073013	6.4e-215	223	3	7	0.116032	2	17			STARD3NL	STARD3NL	STARD3NL	105234	105234	105234	0	0	0				33108	34669	34677
11:86854250:C:T	rs608870	11	87143208	7.4e-270	336	1	7	0.0291026	15	58			TMEM135	TMEM135	TMEM135	105289	105289	105289	0	0	0				4859	30291	30292
11:86854309:G:C	rs608966	11	87143267	3.9e-270	336	1	7	0.0575356	5	58			TMEM135	TMEM135	TMEM135	105348	105348	105348	0	0	0				4800	30232	30233
1:61653436:C:T	rs1332780	1	61187764	4.8e-08	15	1	2	0.0349391	18	23			PB.837.1	NFIA	NFIA	96178	105342	105342	0	0	0				5522	3459	3451
10:124028388:T:C	rs5017041	10	122268873	5.5e-20	313	2	4	0.0982899	3	21			PB.12469.2	PB.12468.26	PB.12468.26	105686	105372	105372	0	0	0				642	695	695
9:96916230:G:T	rs10512230	9	94153948	5.7e-26	280	4	7	0.0466549	13	17			ZNF169	ZNF169	ZNF169	105379	105379	105379	0	0	0				12143	3166	3173
2:202793520:G:A	rs7573217	2	201928797	2.3e-24	84	3	6	0.543425	1	2			CDK15	CDK15	CDK15	74009	74009	74019	0	0	0				3332	2058	3380
1:172219105:A:G	rs10911394	1	172249965	9.4e-37	36	1	3	0.0311317	6	52			PIGC	DNM3OS	DNM3OS	194077	105225	105412	0	0	0				2461	2608	2576
12:131462081:T:C	rs7958004	12	130977536	1.9e-08	377	2	4	0.0116999	15	17			RAN	RAN	RAN	105440	105440	105440	0	0	0				105684	61181	23598
2:181950374:G:C	rs62178785	2	181085647	2.6e-23	78	1	1	0.0119864	43	100			UBE2E3	UBE2E3	UBE2E3	105451	105451	105451	0	0	0				8318	8344	8330
18:13096817:C:A	rs12607203	18	13096818	6.7e-08	463	3	3	0.0125775	20	89			CEP192	PB.19197.1	PB.19197.1	105442	37448	37448	0	0	0				16349	16390	4710
2:218561780:T:C	rs10185183	2	217697057	3.7e-16	88	2	3	0.0110199	37	37			TNS1	TNS1	TNS1	105469	105469	105469	0	0	0				1869	1869	1918
4:54349317:C:T	rs62323567	4	53483150	3.1e-19	128	1	2	0.0328635	14	38			LNX1	LNX1	LNX1	25247	25247	25247	0	0	0				3225	3225	3226
1:170395801:A:G	rs10919396	1	170426660	6.8e-09	35	2	2	0.0174542	39	42			GORAB	GORAB	GORAB	105502	105502	105502	0	0	0				16024	11035	10443
11:86854505:T:A	rs609819	11	87143463	6.8e-270	336	1	7	0.0319178	7	58			TMEM135	TMEM135	TMEM135	105544	105544	105544	0	0	0				4604	30036	30037
5:78513167:C:T	rs57587638	5	79217344	1.1e-06	160	2	2	0.0276592	3	124			JMY	JMY	JMY	18783	18783	18783	0	0	0				12327	12223	7899
22:28209666:T:A	rs73164496	22	27813678	9.6e-10	504	2	10	0.0304052	6	11			MN1	MN1	MN1	16171	16171	16171	0	0	0				2770	2065	3009
11:86854595:G:T	rs610228	11	87143553	6.8e-270	336	1	7	0.0317398	9	58			TMEM135	TMEM135	TMEM135	105634	105634	105634	0	0	0				4514	29946	29947
14:95184352:A:G	rs6575456	14	94718015	3.4e-06	404	3	3	0.0157116	10	10			SERPINA1	SERPINA3	SERPINA3	327380	105625	105625	0	0	0				10305	16077	10181
11:27279126:C:T	rs1038100	11	27257579	2.2e-138	322	1	6	0.0498412	9	27			CCDC34	CCDC34	CCDC34	105636	105636	105636	0	0	0				1940	1971	1937
12:131462346:T:C	rs7958268	12	130977801	1.7e-08	377	2	4	0.0131348	13	17			RAN	RAN	RAN	105705	105705	105705	0	0	0				105949	61446	23863
10:63107481:C:T	rs10821884	10	61347723	2.2e-08	300	3	6	0.0793041	2	27			RHOBTB1	RHOBTB1	RHOBTB1	403399	403399	403399	0	0	0				42209	63314	27573
12:131462375:T:C	rs7961126	12	130977830	1.1e-08	377	2	4	0.0199677	11	17			RAN	RAN	RAN	105734	105734	105734	0	0	0				105978	61475	23892
1:61653843:G:C	rs11207707	1	61188171	3e-08	15	1	2	0.0397686	14	23			PB.837.1	NFIA	NFIA	96585	105749	105749	0	0	0				5929	3866	3858
4:54349594:T:C	rs62323568	4	53483427	2.9e-19	128	1	2	0.0342314	12	38			LNX1	LNX1	LNX1	24970	24970	24970	0	0	0				3502	3502	3503
7:38112076:A:G	rs1403986	7	38072474	3.7e-222	223	1	7	0.0997521	2	16			STARD3NL	STARD3NL	STARD3NL	105773	105773	105773	0	0	0				33647	35208	35216
11:128669596:G:A	rs612282	11	128799701	3e-14	346	1	2	0.0212179	29	48			FLI1	FLI1	FLI1	105793	105793	105793	0	0	0				3054	3071	3093
12:120448822:G:A	rs12310269	12	120011018	6.9e-10	375	1	1	0.0189782	28	45			RAB35	RAB35	RAB35	105820	105820	105820	0	0	0				1457	1528	1512
1:68411530:T:C	rs1344159	1	67945847	2.7e-08	17	7	8	0.0239964	16	18			DIRAS3	DIRAS3	DIRAS3	105868	105868	105868	0	0	0		day2_peak_9469		2465	354	304
7:38111941:A:G	rs1403987	7	38072339	2.8e-214	223	3	7	0.0336472	13	17			STARD3NL	STARD3NL	STARD3NL	105908	105908	105908	0	0	0				33782	35343	35351
7:96057340:T:C	rs2524976	7	96428028	2.2e-28	231	4	9	0.111647	4	4			SLC25A13	SLC25A13	SLC25A13	105908	105908	105908	0	0	0				39188	12906	12903
11:86854903:C:T	rs611579	11	87143861	6.8e-270	336	1	7	0.0319178	8	58			TMEM135	TMEM135	TMEM135	105942	105942	105942	0	0	0				4206	29638	29639
16:80934495:A:C	rs7186061	16	80900598	2.8e-11	436	3	4	0.965831	1	1			CENPN	CENPN	CENPN	105929	105929	105929	0	0	0	day0_peak_56543	day2_peak_72491	day4_peak_85514	128	139	131
5:127767975:C:A	rs7720440	5	128432282	0.0013	168	1	3	0.0275008	4	55			FBN2	FBN2	FBN2	154362	105963	105963	0	0	0				4711	4759	4758
8:135619274:G:C	rs4909310	8	134607031	1.4e-10	267	1	1	0.043142	14	19			ZFAT	ZFAT	ZFAT	106000	106000	106000	0	0	0				8481	8559	8542
8:135619272:T:C	rs4909309	8	134607029	1.5e-10	267	1	1	0.0407398	16	19			ZFAT	ZFAT	ZFAT	106002	106002	106002	0	0	0				8479	8557	8540
11:128669820:C:T	rs611307	11	128799925	2.9e-14	346	1	2	0.0219272	25	48			FLI1	FLI1	FLI1	106017	106017	106017	0	0	0				2830	2847	2869
1:61654121:A:G	rs11207708	1	61188449	4.7e-08	15	1	2	0.0353324	17	23			PB.837.1	NFIA	NFIA	96863	106027	106027	0	0	0				6207	4144	4136
8:135619114:A:G	rs12544281	8	134606871	1.1e-10	267	1	1	0.0594276	7	19			ZFAT	ZFAT	ZFAT	106160	106160	106160	0	0	0				8321	8399	8382
13:99587929:C:T	rs2008411	13	98935675	1.6e-72	388	1	3	0.0311068	22	25			DOCK9	DOCK9-DT	DOCK9	111186	151100	106230	0	0	0				2457	4029	2668
1:170395050:A:G	rs12044404	1	170425909	5.2e-09	35	2	2	0.0239933	20	42			GORAB	GORAB	GORAB	106253	106253	106253	0	0	0				15273	10284	9692
17:46291426:A:G	rs7225288	17	48214064	1.1e-17	452	1	1	0.0227156	23	33			SNX11	SNX11	SNX11	106288	106288	106288	0	0	0				1751	1765	1761
1:172219995:A:G	rs12075079	1	172250855	1.2e-36	36	1	3	0.0269604	10	52			PIGC	DNM3OS	DNM3OS	193187	106115	106302	0	0	0				1571	1718	1686
11:86855296:G:A	rs541998	11	87144254	7e-270	336	1	7	0.030599	10	58			TMEM135	TMEM135	TMEM135	106335	106335	106335	0	0	0				3813	29245	29246
22:29302906:A:G	rs132536	22	28906918	1.1e-20	504	8	10	0.0324547	14	19			XBP1	XBP1	XBP1	106326	106326	106326	0	0	0				2609	2463	2181
4:88790516:T:G	rs137895369	4	87869364	1.2e-12	136	7	8	0.0581463	5	21			SPP1	SPP1	SPP1	106349	106349	106349	0	0	0				3014	3025	3010
11:86855391:A:G	rs541089	11	87144349	7.5e-270	336	1	7	0.0304635	12	58			TMEM135	TMEM135	TMEM135	106430	106430	106430	0	0	0				3718	29150	29151
20:10548218:A:G	rs614264	20	10567570	0.00069	489	10	10	0.104483	5	5			JAG1	JAG1	JAG1	106429	106429	106429	0	0	0				5906	5945	1714
8:135618822:G:A	rs12550577	8	134606579	9.9e-11	267	1	1	0.0622693	4	19			ZFAT	ZFAT	ZFAT	106452	106452	106452	0	0	0				8029	8107	8090
4:54350279:G:A	rs62323569	4	53484112	2.3e-19	128	1	2	0.0420254	10	38			LNX1	LNX1	LNX1	24285	24285	24285	0	0	0				4187	4187	4188
12:131463117:C:T	rs12301075	12	130978572	2.9e-09	377	2	4	0.0998495	4	17			RAN	RAN	RAN	106476	106476	106476	0	0	0				106720	62217	24634
1:170394815:C:T	rs6699303	1	170425674	5.4e-09	35	2	2	0.0229597	28	42			GORAB	GORAB	GORAB	106488	106488	106488	0	0	0				15038	10049	9457
22:28208729:A:G	rs11704274	22	27812741	2.1e-07	504	2	10	0.0190043	11	11			MN1	MN1	MN1	15234	15234	15234	0	0	0				1833	2020	2072
20:10548145:G:A	rs687891	20	10567497	0.00069	489	10	10	0.104483	4	5			JAG1	JAG1	JAG1	106502	106502	106502	0	0	0				5979	6018	1641
2:181951427:C:G	rs10930953	2	181086700	4.2e-24	78	1	1	0.0102124	50	100			UBE2E3	UBE2E3	UBE2E3	106504	106504	106504	0	0	0				9371	9397	9383
10:126741297:G:A	rs117128427	10	125052728	2.2e-06	314	2	3	0.0273019	5	6			CTBP2	CTBP2	CTBP2	106508	106508	106508	0	0	0				4475	3936	2829
7:38111340:C:T	rs1717721	7	38071738	1.6e-214	223	3	7	0.0638289	4	17			STARD3NL	STARD3NL	STARD3NL	106509	106509	106509	0	0	0				34383	35944	35952
8:129441901:A:G	rs10505523	8	128429655	3.8e-07	266	3	4	0.016066	28	66			PB.10447.1	PB.10449.13	PB.10449.10	325043	106525	106525	0	0	0				1411	1408	1413
2:45348277:A:G	rs17033059	2	45121138	3.7e-09	58	2	2	0.998596	1	1			SRBD1	PB.2660.1	PB.2660.1	490124	106578	106578	0	0	0				1158	239	247
6:74512154:T:A	rs1973482	6	73802431	2.4e-41	194	1	6	0.0217561	37	37			CD109	CD109	CD109	106621	106345	106345	0	0	0				1260	1601	1260
9:96915002:C:T	rs10993072	9	94152720	5.7e-26	280	4	7	0.0466016	14	17			ZNF169	ZNF169	ZNF169	106607	106607	106607	0	0	0				11087	2144	2179
8:49727709:T:C	rs7831491	8	48815150	1e-06	249	2	2	0.0184517	16	17			SNAI2	SNAI2	SNAI2	106622	106622	106622	0	0	0				1560	1287	734
7:17873475:C:T	rs1357796	7	17833852	2.7e-08	217	1	1	0.0100716	35	145			SNX13	SNX13	SNX13	106639	106639	106639	0	0	0				15856	15795	15861
11:86855690:C:T	rs625554	11	87144648	7e-270	336	1	7	0.0305355	11	58			TMEM135	TMEM135	TMEM135	106729	106729	106729	0	0	0				3419	28851	28852
12:65779193:G:T	rs10878268	12	65385413	4.7e-07	363	3	8	0.0217745	12	45			MSRB3	MSRB3	MSRB3	106700	106700	106700	0	0	0				21228	21202	21198
7:28619038:A:G	rs17156863	7	28579420	3e-20	220	5	8	0.0475506	4	4			CREB5	CREB5	CREB5	106716	106716	106716	0	0	0				261	3883	261
1:170394558:T:C	rs6663456	1	170425417	7e-09	35	2	2	0.0174275	40	42			GORAB	GORAB	GORAB	106745	106745	106745	0	0	0				14781	9792	9200
1:68410602:T:G	rs11209179	1	67944919	2.5e-08	17	7	8	0.0301899	14	18			DIRAS3	DIRAS3	DIRAS3	106796	106796	106796	0	0	0				3393	1282	1232
11:47091571:C:T	rs7108902	11	47070020	1.7e-76	326	1	4	0.0178144	17	38			PB.12930.32	PB.12930.32	PB.12930.32	106841	106841	106841	0	0	0				7107	7056	13544
20:10547805:G:A	rs616060	20	10567157	0.00069	489	10	10	0.104497	3	5			JAG1	JAG1	JAG1	106842	106842	106842	0	0	0				6319	6358	1301
10:104784918:C:T	rs11191519	10	103025161	1.2e-07	310	2	1	0.0139265	21	104			NT5C2	CNNM2	CNNM2	149822	106847	106847	0	0	0				15359	15358	13549
10:126740903:C:T	rs117795922	10	125052334	2.7e-06	314	2	3	0.0242048	6	6			CTBP2	CTBP2	CTBP2	106902	106902	106902	0	0	0				4081	3542	2435
7:130905284:A:G	rs35707181	7	131220525	2.8e-09	237	1	1	0.0239309	10	14			MKLN1	MKLN1	MKLN1	106903	106903	106903	0	0	0				5299	5234	5275
7:17873165:C:T	rs2691600	7	17833542	1.9e-08	217	1	1	0.0144644	11	145			SNX13	SNX13	SNX13	106949	106949	106949	0	0	0				16166	16105	16171
1:68410403:A:G	rs10889729	1	67944720	2.1e-08	17	7	8	0.0313509	13	18			DIRAS3	DIRAS3	DIRAS3	106995	106995	106995	0	0	0				3592	1481	1431
11:27277756:A:G	rs1871255	11	27256209	6.3e-138	322	1	6	0.0305014	13	27			CCDC34	CCDC34	CCDC34	107006	107006	107006	0	0	0				570	601	567
11:86856021:G:C	rs626897	11	87144979	3.2e-270	336	1	7	0.0724828	2	58			TMEM135	TMEM135	TMEM135	107060	107060	107060	0	0	0				3088	28520	28521
5:127766902:G:A	rs78495120	5	128431209	0.0013	168	1	3	0.0297808	2	55			FBN2	FBN2	FBN2	153289	107036	107036	0	0	0				5784	5832	5831
1:67106825:G:A	rs12031054	1	66641142	2.3e-17	16	1	2	0.233546	1	5			MIER1	SGIP1	SGIP1	283847	107057	107057	0	0	0				16534	16528	16533
3:41133610:G:A	rs450615	3	41092119	8e-148	103	1	3	0.0220201	5	5			CTNNB1	CTNNB1	CTNNB1	107143	107143	107143	0	0	0				25531	3102	15984
5:127747855:C:T	rs11951921	5	128412162	0.0017	168	1	3	0.0163174	38	55			FBN2	FBN2	FBN2	134242	107167	126083	0	0	0				24831	24879	24878
11:86856206:C:T	rs654569	11	87145164	3.2e-270	336	1	7	0.0724828	3	58			TMEM135	TMEM135	TMEM135	107245	107245	107245	0	0	0				2903	28335	28336
7:38110626:T:C	rs1524068	7	38071024	3.8e-215	223	3	7	0.170054	1	17			STARD3NL	STARD3NL	STARD3NL	107223	107223	107223	0	0	0				35097	36658	36666
9:129373110:G:C	rs12377624	9	126610831	5.5e-14	287	2	2	0.096354	7	8			PB.11329.10	PB.11329.10	PB.11329.10	107278	107278	107278	0	0	0		day2_peak_194084	day4_peak_231809	977	615	595
1:170394007:T:C	rs10919395	1	170424866	7e-09	35	2	2	0.0174174	41	42			GORAB	GORAB	GORAB	107296	107296	107296	0	0	0				14230	9241	8649
8:6371476:C:T	rs1982386	8	6513955	1.7e-12	243	1	1	0.0427249	13	15			MCPH1	MCPH1	ANGPT2	107309	107309	49477	0	0	0				14718	18119	3074
7:4707757:T:G	rs10250290	7	4668126	1.6e-08	215	1	1	0.025066	15	35			AP5Z1	AP5Z1	AP5Z1	107318	107318	107318	0	0	0	day0_peak_133028	day2_peak_170131	day4_peak_201607	324	251	324
1:221159939:T:A	rs374006774	1	220986597	1.4e-10	43	2	2	0.107223	3	5			HLX	HLX	HLX	107340	107340	107340	0	0	0				4027	4041	4027
1:170393917:C:T	rs12131734	1	170424776	6.7e-09	35	2	2	0.0180649	38	42			GORAB	GORAB	GORAB	107386	107386	107386	0	0	0				14140	9151	8559
2:181952317:T:G	rs10176421	2	181087590	1.9e-23	78	1	1	0.0146976	15	100			UBE2E3	UBE2E3	UBE2E3	107394	107394	107394	0	0	0				10261	10287	10273
7:38110425:A:G	rs940347	7	38070823	1.6e-214	223	3	7	0.0431363	10	17			STARD3NL	STARD3NL	STARD3NL	107424	107424	107424	0	0	0				35298	36859	36867
15:76496340:C:T	rs937733	15	76203999	1.1e-08	418	1	1	0.0131268	17	62	TMEM266	TMEM266	ETFA	ETFA	ETFA	107428	107428	107428	0	0	0				2798	1192	1920
17:9032274:G:A	rs12938040	17	9128957	9.8e-12	444	4	5	0.615784	1	4			STX8	PB.18035.18	PB.18035.18	447606	107437	107437	0	0	0				13181	13182	1747
11:86856437:G:T	rs655778	11	87145395	7.1e-270	336	1	7	0.0304593	13	58			TMEM135	TMEM135	TMEM135	107476	107476	107476	0	0	0				2672	28104	28105
7:38110394:C:T	rs939666	7	38070792	3.4e-222	223	1	7	0.106484	1	16			STARD3NL	STARD3NL	STARD3NL	107455	107455	107455	0	0	0				35329	36890	36898
1:68409940:A:G	rs4387156	1	67944257	2.2e-08	17	7	8	0.0297189	15	18			DIRAS3	DIRAS3	DIRAS3	107458	107458	107458	0	0	0				4055	1944	1894
5:127766470:G:A	rs113342537	5	128430777	0.0013	168	1	3	0.0274665	5	55			FBN2	FBN2	FBN2	152857	107468	107468	0	0	0				6216	6264	6263
15:76496232:G:A	rs937732	15	76203891	8.3e-09	418	1	1	0.0172002	12	62	TMEM266	TMEM266	ETFA	ETFA	ETFA	107536	107536	107536	0	0	0				2906	1300	2028
14:70453679:G:A	rs17107547	14	69986962	5.2e-09	399	1	2	0.0709154	4	12			PB.15785.1	SRSF5	SMOC1	219262	219821	107547	0	0	0				9440	6249	1281
14:61008596:T:C	rs7159392	14	60541878	1.4e-15	395	1	2	0.0126154	13	44			SIX1	SIX1	SIX1	107596	107596	107596	0	0	0				20510	20492	12111
22:28207630:G:T	rs11703195	22	27811642	2e-07	504	2	10	0.0207223	10	11			MN1	MN1	MN1	14135	14135	14135	0	0	0				734	921	973
9:17027407:G:A	rs112488223	9	17027409	1.5e-13	272	3	5	0.0478484	2	24			CNTLN	CNTLN	CNTLN	107614	107614	107614	0	0	0				9292	9292	9284
22:29304200:A:T	rs469990	22	28908212	9.4e-21	504	8	10	0.0663378	6	19			XBP1	XBP1	XBP1	107620	107620	107620	0	0	0				1315	1459	1395
13:93988638:C:T	rs9561314	13	93336385	1.2e-14	387	4	5	0.0506751	8	15						108150	108150	107679	0	0	0				26348	5964	5912
17:9032538:G:A	rs34578684	17	9129221	1.5e-10	444	4	5	0.026132	4	4			STX8	PB.18035.18	PB.18035.18	447342	107701	107701	0	0	0				13445	13446	1483
11:48298269:G:A	rs4980430	11	48276717	2.6e-17	327	1	4	0.0276742	15	16			PTPRJ	PTPRJ	PTPRJ	107726	107726	107726	0	0	0				82620	103611	103616
7:29855934:C:T	rs62459990	7	29816318	3.3e-12	221	1	1	0.347109	2	5			SCRN1	SCRN1	SCRN1	107733	107733	107733	0	0	0				8602	380	8617
11:86856763:C:T	rs486739	11	87145721	3.2e-270	336	1	7	0.0721515	4	58			TMEM135	TMEM135	TMEM135	107802	107802	107802	0	0	0				2346	27778	27779
7:38110073:A:T	rs6974574	7	38070471	1.2e-214	223	3	7	0.0387404	11	17			STARD3NL	STARD3NL	STARD3NL	107776	107776	107776	0	0	0				35650	37211	37219
7:38110032:T:G	rs6956946	7	38070430	1.4e-214	223	3	7	0.0364344	12	17			STARD3NL	STARD3NL	STARD3NL	107817	107817	107817	0	0	0				35691	37252	37260
3:156642634:A:G	rs7650127	3	156924845	3.2e-70	117	1	5	0.0474989	12	16		LEKR1	LINC00886	LINC00886	LINC00886	173234	107857	107857	0	0	0				13841	13810	13841
17:46293022:T:A	rs7220398	17	48215660	1e-17	452	1	1	0.0244132	19	33			SNX11	SNX11	SNX11	107884	107884	107884	0	0	0	day0_peak_61582	day2_peak_79704	day4_peak_93108	155	169	165
17:9032733:G:A	rs33999560	17	9129416	1.2e-10	444	4	5	0.0352974	3	4			STX8	PB.18035.18	PB.18035.18	447147	107896	107896	0	0	0				13640	13641	1288
5:64351942:C:G	rs440276	5	65056115	8.1e-07	157	1	2	0.0303024	11	24			PB.6657.2	PB.6657.1	PB.6657.1	107902	107902	107902	0	0	0				3861	4760	3850
11:27276852:A:G	rs1038099	11	27255305	2.1e-138	322	1	6	0.0522668	8	27			CCDC34	CCDC34	CCDC34	107910	107910	107910	0	0	0				334	303	337
7:38109936:A:G	rs1403988	7	38070334	1.1e-214	223	3	7	0.0520043	8	17			STARD3NL	STARD3NL	STARD3NL	107913	107913	107913	0	0	0				35787	37348	37356
22:28423378:C:A	rs4140571	22	28027390	5e-13	504	10	10	0.0330968	12	12			TTC28	TTC28-AS1	TTC28	43749	107919	43749	0	0	0				2043	1998	1991
13:52270046:C:T	rs9535735	13	51695910	4.6e-10	385	1	1	0.030727	9	41						107925	107925	107925	0	0	0				1482	1482	1483
1:68407163:A:G	rs1938428	1	67941480	5.7e-08	17	7	8	0.0205777	18	18			GNG12	GNG12	GNG12	107964	107964	107964	0	0	0				3655	3634	3653
1:68407173:C:G	rs1938427	1	67941490	5.3e-08	17	7	8	0.0219978	17	18			GNG12	GNG12	GNG12	107974	107974	107974	0	0	0				3665	3644	3663
7:17872093:C:A	rs1524776	7	17832470	1.9e-08	217	1	1	0.0129772	15	145			SNX13	SNX13	SNX13	108021	108021	108021	0	0	0				17238	17177	17243
12:65780528:C:T	rs2336715	12	65386748	7.4e-07	363	3	8	0.0148474	19	45			MSRB3	MSRB3	MSRB3	108035	108035	108035	0	0	0				22563	22537	22533
13:99589747:A:G	rs6491469	13	98937493	2.8e-72	388	1	3	0.0216305	25	25			DOCK9	DOCK9-DT	DOCK9	113004	149282	108048	0	0	0				639	2211	850
22:28207139:T:C	rs5997307	22	27811151	5.5e-06	504	2	10	0.15163	4	11			MN1	MN1	MN1	13644	13644	13644	0	0	0		day2_peak_122194	day4_peak_142715	243	430	482
14:70454272:G:A	rs227437	14	69987555	5.2e-09	399	1	2	0.062715	5	12			PB.15785.1	SRSF5	SMOC1	219855	220414	108140	0	0	0				8847	6842	1874
11:86857174:C:A	rs482339	11	87146132	3.1e-270	336	1	7	0.0748812	1	58			TMEM135	TMEM135	TMEM135	108213	108213	108213	0	0	0				1935	27367	27368
2:181953117:T:C	rs12468438	2	181088390	1.7e-23	78	1	1	0.0162877	8	100			UBE2E3	UBE2E3	UBE2E3	108194	108194	108194	0	0	0				11061	11087	11073
22:28206959:C:T	rs13057169	22	27810971	1e-09	504	2	10	0.0271426	7	11			MN1	MN1	MN1	13464	13464	13464	0	0	0	day0_peak_94403	day2_peak_122194	day4_peak_142715	63	250	302
1:172221968:C:A	rs4382763	1	172252828	7e-37	36	1	3	0.0381229	3	52			PIGC	DNM3OS	DNM3OS	191214	108088	108275	0	0	0				402	255	287
11:27276450:C:T	rs7948420	11	27254903	4.8e-138	322	1	6	0.0385327	10	27			CCDC34	CCDC34	CCDC34	108312	108312	108312	0	0	0	day0_peak_24548	day2_peak_32138	day4_peak_37546	7	12	7
4:54352164:G:A	rs56921221	4	53485997	1.1e-19	128	1	2	0.0876095	1	38			LNX1	LNX1	LNX1	22400	22400	22400	0	0	0				5206	6072	3490
5:127765594:A:C	rs11952130	5	128429901	0.0013	168	1	3	0.0280945	3	55			FBN2	FBN2	FBN2	151981	108344	108344	0	0	0				7092	7140	7139
13:93989375:C:A	rs3829394	13	93337122	1.5e-14	387	4	5	0.0415198	14	15						108887	108887	108416	0	0	0				27085	6701	6649
3:157045959:T:G	rs12494423	3	157328170	5.9e-13	117	4	5	0.0562953	5	43			PTX3	PTX3	PTX3	108431	108431	108431	0	0	0				5755	1732	2239
7:27594040:T:G	rs71539525	7	27554421	3.3e-32	220	9	8	0.0220788	16	48			PB.8872.9	PB.8872.7	PB.8872.9	108438	108462	108438	0	0	0				6626	6629	6627
11:86857447:C:G	rs670125	11	87146405	5.5e-270	336	1	7	0.036299	6	58			TMEM135	TMEM135	TMEM135	108486	108486	108486	0	0	0				1662	27094	27095
4:88788404:T:G	rs115298753	4	87867252	1.2e-12	136	7	8	0.0606341	3	21			SPP1	SPP1	SPP1	108461	108461	108461	0	0	0				902	913	898
11:86857498:T:C	rs568905	11	87146456	7.9e-270	336	1	7	0.0199657	17	58			TMEM135	TMEM135	TMEM135	108537	108537	108537	0	0	0				1611	27043	27044
8:129443888:A:T	rs17803979	8	128431642	3.7e-07	266	3	4	0.0165005	15	66			PB.10447.1	PB.10449.13	PB.10449.10	327030	108512	108512	0	0	0				3398	3395	3400
9:17026505:G:T	rs55814049	9	17026507	5e-13	272	3	5	0.0183988	15	24			CNTLN	CNTLN	CNTLN	108516	108516	108516	0	0	0				8390	8390	8382
2:181953446:G:A	rs7349233	2	181088719	1.9e-23	78	1	1	0.0148582	14	100			UBE2E3	UBE2E3	UBE2E3	108523	108523	108523	0	0	0				11390	11416	11402
8:135616737:A:G	rs7007820	8	134604494	1.3e-10	267	1	1	0.0428752	15	19			ZFAT	ZFAT	ZFAT	108537	108537	108537	0	0	0				5944	6022	6005
12:65781052:G:A	rs7964169	12	65387272	7.2e-07	363	3	8	0.0169014	16	45			MSRB3	MSRB3	MSRB3	108559	108559	108559	0	0	0				23087	23061	23057
11:86857564:C:A	rs670857	11	87146522	7.6e-270	336	1	7	0.0217721	16	58			TMEM135	TMEM135	TMEM135	108603	108603	108603	0	0	0				1545	26977	26978
3:156643385:T:C	rs6441103	3	156925596	2.7e-70	117	1	5	0.0676553	2	16			LINC00886	LINC00886	LINC00886	173985	108608	108608	0	0	0				14592	14561	14592
8:135616603:C:G	rs11774218	8	134604360	8.5e-11	267	1	1	0.0646569	3	19			ZFAT	ZFAT	ZFAT	108671	108671	108671	0	0	0				5810	5888	5871
5:64351146:G:A	rs422529	5	65055319	9.1e-07	157	1	2	0.0291175	16	24			PB.6657.2	PB.6657.1	PB.6657.1	108698	108698	108698	0	0	0				4025	3964	4646
10:114818754:G:A	rs35519679	10	113058995	1.1e-05	312	5	5	0.0163906	6	10			TCF7L2	TCF7L2	TCF7L2	108667	108749	108667	0	0	0	day0_peak_21720	day2_peak_28318	day4_peak_32702	143	98	148
15:76495005:C:T	rs1875888	15	76202664	1.4e-08	418	1	1	0.0112814	26	62			ETFA	ETFA	ETFA	108763	108763	108763	0	0	0				3330	554	1868
15:76495004:C:A	rs870296	15	76202663	1.4e-08	418	1	1	0.011194	27	62			ETFA	ETFA	ETFA	108764	108764	108764	0	0	0				3329	553	1867
22:28206400:C:A	rs73164492	22	27810412	9.9e-10	504	2	10	0.026549	8	11			MN1	MN1	MN1	12905	12905	12905	0	0	0		day2_peak_122194	day4_peak_142715	496	176	257
12:65781376:C:A	rs7964344	12	65387596	7.5e-07	363	3	8	0.0147341	20	45			MSRB3	MSRB3	MSRB3	108883	108883	108883	0	0	0				23411	23385	23381
15:76494875:G:A	rs870295	15	76202534	7.2e-09	418	1	1	0.0181103	11	62			ETFA	ETFA	ETFA	108893	108893	108893	0	0	0				3200	424	1738
13:93989918:A:G	rs9556282	13	93337665	1.3e-14	387	4	5	0.0466713	12	15						109430	109430	108959	0	0	0				26689	7244	7192
6:43764551:C:T	rs1358980	6	43796814	4.5e-12	190	3	7	0.0599045	4	4			MRPS18A	PB.8014.1	PB.8014.1	109023	24900	24900	0	0	0				2164	2153	2154
2:202789886:T:C	rs76941894	2	201925163	4.4e-24	84	3	6	0.456815	2	2			CDK15	CDK15	CDK15	70375	70375	70385	0	0	0				6966	5692	7014
22:28206194:A:G	rs6005631	22	27810206	6.6e-06	504	2	10	0.112763	5	11			MN1	MN1	MN1	12699	12699	12699	0	0	0		day2_peak_122193	day4_peak_142715	702	30	463
8:135616199:G:T	rs11785144	8	134603956	8.8e-11	267	1	1	0.0618855	5	19			ZFAT	ZFAT	ZFAT	109075	109075	109075	0	0	0				5406	5484	5467
7:130903105:A:G	rs1979566	7	131218346	2.7e-09	237	1	1	0.0265377	8	14			MKLN1	MKLN1	MKLN1	109082	109082	109082	0	0	0				7478	7413	7454
2:54574344:C:A	rs941352	2	54347207	4.1e-11	60	4	7	0.0495613	6	16			SPTBN1	SPTBN1	SPTBN1	109095	109095	109095	0	0	0				1640	10533	1637
2:42287389:C:T	rs988959	2	42060249	1.3e-101	56	4	4	0.0529431	3	31			EML4	EML4	EML4	109103	109103	109103	0	0	0				3651	3329	547
2:181954075:T:C	rs6433887	2	181089348	1.8e-23	78	1	1	0.0164483	4	100			UBE2E3	UBE2E3	UBE2E3	109152	109152	109152	0	0	0				12019	12045	12031
12:78224730:G:T	rs12824377	12	77830950	2.5e-19	365	1	1	0.0618702	8	8		NAV3	NAV3	NAV3	PB.14477.1	109308	109308	109163	0	0	0				15099	15099	283
1:8524193:A:C	rs301785	1	8464133	3.4e-25	4	2	2	0.0151611	29	69			RERE	RERE	RERE	109173	109173	109173	0	0	0				903	602	591
2:42287306:G:A	rs988958	2	42060166	9.2e-102	56	4	4	0.0580424	2	31			EML4	EML4	EML4	109186	109186	109186	0	0	0				3734	3412	630
4:88787620:C:G	rs116067743	4	87866468	2e-12	136	7	8	0.0322388	15	21			SPP1	SPP1	SPP1	109245	109245	109245	0	0	0	day0_peak_110387	day2_peak_142687	day4_peak_167560	118	129	114
13:93990222:G:T	rs4142600	13	93337969	1.3e-14	387	4	5	0.0458361	13	15						109734	109734	109263	0	0	0				26385	7548	7496
11:27275465:C:T	rs145430365	11	27253918	5.1e-58	322	3	6	0.0791822	2	14			CCDC34	CCDC34	CCDC34	109297	109297	109297	0	0	0				992	997	992
4:88787560:A:G	rs117676857	4	87866408	1.3e-12	136	7	8	0.0618137	2	21			SPP1	SPP1	SPP1	109305	109305	109305	0	0	0	day0_peak_110387	day2_peak_142687	day4_peak_167560	58	69	54
13:93990274:C:T	rs4142599	13	93338021	1.6e-14	387	4	5	0.0388534	15	15						109786	109786	109315	0	0	0				26333	7600	7548
14:70455488:A:G	rs67294558	14	69988771	6.3e-09	399	1	2	0.0583729	6	12			PB.15785.1	SRSF5	SMOC1	221071	221630	109356	0	0	0				7631	8058	3090
5:64350439:G:T	rs377766	5	65054612	9e-07	157	1	2	0.0292508	15	24			PB.6657.2	PB.6657.1	PB.6657.1	109405	109405	109405	0	0	0				3318	3257	5353
6:7203995:A:C	rs76207590	6	7203762	3.3e-15	182	7	4	0.148	1	27			PB.7542.1	SSR1	SSR1	108902	109410	109410	0	0	0				1066	1065	1114
5:64350433:A:T	rs381829	5	65054606	9e-07	157	1	2	0.0293141	14	24			PB.6657.2	PB.6657.1	PB.6657.1	109411	109411	109411	0	0	0				3312	3251	5359
15:76494315:C:G	rs879625	15	76201974	7.1e-09	418	1	1	0.0183799	10	62			ETFA	ETFA	ETFA	109453	109453	109453	0	0	0		day2_peak_64545		2640	136	1178
9:129375338:C:T	rs62578126	9	126613059	4.7e-14	287	2	2	0.106998	6	8			PB.11329.10	PB.11329.10	PB.11329.10	109506	109506	109506	0	0	0				469	240	1273
12:65782040:C:T	rs12810744	12	65388260	8.1e-07	363	3	8	0.0127953	24	45			MSRB3	MSRB3	MSRB3	109547	109547	109547	0	0	0				24075	24049	24045
17:67765532:C:T	rs12453583	17	69769391	0.044	458	9	9	0.0127615	31	60			ABCA5	ABCA5	KCNJ2	441694	441694	400147	0	0	0				7171	5684	5687
9:17025447:T:G	rs76975494	9	17025449	4.3e-13	272	3	5	0.0212084	10	24			CNTLN	CNTLN	CNTLN	109574	109574	109574	0	0	0				7332	7332	7324
1:172223370:T:C	rs10489291	1	172254230	1.3e-36	36	1	3	0.0242379	17	52			PIGC	DNM3OS	DNM3OS	189812	109490	109677	0	0	0			day4_peak_16556	815	817	218
13:93990654:C:T	rs9561317	13	93338401	7.6e-15	387	4	5	0.0551027	5	15						110166	110166	109695	0	0	0				25953	7980	7928
1:172223403:C:A	rs10489290	1	172254263	1.2e-36	36	1	3	0.0254977	14	52			PIGC	DNM3OS	DNM3OS	189779	109523	109710	0	0	0				782	784	251
5:127750402:C:G	rs2063248	5	128414709	0.0015	168	1	3	0.0225256	26	55			FBN2	FBN2	FBN2	136789	109714	123536	0	0	0				22284	22332	22331
17:59598850:C:T	rs1988664	17	61521489	1.4e-10	455	2	9	0.0307384	4	6			PB.18737.3	LINC02875	LINC02875	121868	109720	109720	0	0	0				16580	16650	16637
12:78224159:G:C	rs939458	12	77830379	1.7e-19	365	1	1	0.0805424	7	8			NAV3	NAV3	PB.14477.1	109879	109879	109734	0	0	0				15670	15670	288
2:181954684:A:T	rs4575685	2	181089957	2.3e-23	78	1	1	0.0130216	26	100			UBE2E3	UBE2E3	UBE2E3	109761	109761	109761	0	0	0				12628	12654	12640
15:70498401:A:G	rs11072145	15	70206062	2.6e-21	415	4	5	0.161553	3	11			UACA	PB.16592.4	PB.16591.5	496222	380544	109784	0	0	0				10128	7931	2261
2:202789058:A:T	rs56263538	2	201924335	1.3e-32	84	4	6	0.042583	4	4			CDK15	CDK15	CDK15	69547	69547	69557	0	0	0				7794	6520	7842
2:208744554:T:G	rs17537246	2	207879830	2.1e-14	86	1	1	0.999991	1	1			FZD5	FZD5	FZD5	109923	109923	109923	0	0	0		day2_peak_108655		113	141	113
2:54573489:G:A	rs941351	2	54346352	1.3e-10	60	4	7	0.0188636	11	16			SPTBN1	SPTBN1	SPTBN1	109950	109950	109950	0	0	0				2495	9678	2492
1:172223738:G:A	rs11583757	1	172254598	1.1e-36	36	1	3	0.0278484	8	52			PIGC	DNM3OS	DNM3OS	189444	109858	110045	0	0	0	day0_peak_10798			447	449	452
18:53365938:C:T	rs2901982	18	55698707	3.3e-11	469	1	2	0.0459223	9	26			PB.19365.14	PB.19365.19	PB.19365.19	108902	110092	110092	0	0	0				8359	753	794
11:47088303:T:C	rs7931260	11	47066752	1.7e-76	326	1	4	0.0174409	19	38			PB.12930.32	PB.12930.32	PB.12930.32	110109	110109	110109	0	0	0				3839	3788	10276
2:54573209:A:G	rs6751866	2	54346072	1.2e-10	60	4	7	0.0206216	10	16			SPTBN1	SPTBN1	SPTBN1	110230	110230	110230	0	0	0				2775	9398	2772
22:46178009:T:C	rs10483231	22	45782129	2e-10	509	4	5	0.0196741	16	67			ATXN10	ATXN10	ATXN10	110251	110251	110251	0	0	0				3553	2523	2475
2:54573178:T:C	rs4606970	2	54346041	1.3e-10	60	4	7	0.0172465	14	16			SPTBN1	SPTBN1	SPTBN1	110261	110261	110261	0	0	0				2806	9367	2803
17:49054439:T:C	rs9332407	17	50977078	9.8e-14	453	3	7	0.464807	1	17			TOB1	TOB1-AS1	PB.18651.4	110721	110447	110334	0	0	0				10151	10150	10163
1:172224089:T:C	rs10489289	1	172254949	4.6e-37	36	1	3	0.0371203	5	52			PIGC	DNM3OS	DNM3OS	189093	110209	110396	0	0	0	day0_peak_10798			96	98	101
1:67110169:C:T	rs10889639	1	66644486	3.8e-17	16	1	2	0.152801	5	5			MIER1	SGIP1	SGIP1	280503	110401	110401	0	0	0				19878	19872	19877
10:63102774:C:A	rs2204015	10	61343016	1.6e-08	300	3	6	0.0905313	1	27			RHOBTB1	RHOBTB1	RHOBTB1	398692	398692	398692	0	0	0				46916	58607	22866
6:164103243:G:A	rs66930764	6	163682211	2.4e-35	212	1	1	0.0619983	6	6			QKI	QKI	QKI	110431	267066	110431	0	0	0				24674	4764	2620
3:157043927:G:A	rs12636252	3	157326138	6.3e-13	117	4	5	0.0543616	7	43			PTX3	PTX3	PTX3	110463	110463	110463	0	0	0				7787	3764	4271
15:70499098:G:A	rs16954285	15	70206759	1.4e-21	415	4	5	0.206929	1	11			UACA	PB.16592.4	PB.16591.5	495525	379847	110481	0	0	0				10825	7234	1564
22:46178249:G:A	rs111496845	22	45782369	1.4e-09	509	4	5	0.0101185	31	67			ATXN10	ATXN10	ATXN10	110491	110491	110491	0	0	0				3313	2283	2235
17:59366421:C:T	rs56834327	17	61289060	1.4e-08	455	4	9	0.414538	1	4			PB.18737.3	LINC02875	LINC02875	110561	122709	122709	0	0	0				2919	2921	2919
2:42285915:G:A	rs11891490	2	42058775	2.2e-102	56	4	4	0.0182493	26	31			EML4	EML4	EML4	110577	110577	110577	0	0	0				5125	4325	2021
7:29853084:C:T	rs62459989	7	29813468	2.2e-12	221	1	1	0.459693	1	5			SCRN1	SCRN1	SCRN1	110583	110583	110583	0	0	0				5752	2470	5767
7:28615159:G:A	rs35232314	7	28575541	1.5e-20	220	5	8	0.106337	3	4			CREB5	CREB5	CREB5	110595	110595	110595	0	0	0	day0_peak_134175	day2_peak_171472	day4_peak_203292	7	4	25
12:78223287:C:A	rs1569028	12	77829507	9.7e-20	365	1	1	0.140693	3	8			NAV3	NAV3	PB.14477.1	110751	110751	110606	0	0	0				15733	16542	1160
4:88786184:C:T	rs114369838	4	87865032	1.2e-12	136	7	8	0.0574313	6	21			SPP1	SPP1	SPP1	110681	110681	110681	0	0	0				1318	1307	1322
17:59366155:G:A	rs7215879	17	61288794	2e-08	455	4	9	0.351338	2	4			PB.18737.3	LINC02875	LINC02875	110827	122975	122975	0	0	0				2653	2655	2653
2:54572592:G:A	rs10865282	2	54345455	2e-11	60	4	7	0.133155	4	16			SPTBN1	SPTBN1	SPTBN1	110847	110847	110847	0	0	0				3392	8781	3389
12:65783378:T:C	rs10506525	12	65389598	6.6e-07	363	3	8	0.0180455	14	45			MSRB3	MSRB3	MSRB3	110885	110885	110885	0	0	0				25413	25387	25383
8:96392315:T:C	rs2873726	8	95380087	4.6e-10	257	2	3	0.0831985	5	9			PLEKHF2	PLEKHF2	PLEKHF2	246302	246302	246302	0	0	0				6618	6616	6650
12:65783403:G:A	rs10748018	12	65389623	7.4e-07	363	3	8	0.0148922	18	45			MSRB3	MSRB3	MSRB3	110910	110910	110910	0	0	0				25438	25412	25408
8:96392380:T:C	rs2055052	8	95380152	4.5e-10	257	2	3	0.0862514	3	9			PLEKHF2	PLEKHF2	PLEKHF2	246367	246367	246367	0	0	0				6553	6551	6585
11:16649139:C:T	rs35707487	11	16627592	2.4e-34	321	7	10	0.0350585	17	29			C11orf58	C11orf58	C11orf58	111008	111008	111008	0	0	0				4908	4908	4908
3:156989563:A:G	rs55734537	3	157271774	7.9e-13	117	4	5	0.119238	1	43			CCNL1	CCNL1	PB.5097.9	111070	111070	110978	0	0	0				8511	10642	8574
2:181955994:T:C	rs12693267	2	181091267	2.6e-23	78	1	1	0.0121324	38	100			UBE2E3	UBE2E3	UBE2E3	111071	111071	111071	0	0	0				13514	13515	13516
2:181956014:A:G	rs12693268	2	181091287	2.6e-23	78	1	1	0.0112387	46	100			UBE2E3	UBE2E3	UBE2E3	111091	111091	111091	0	0	0				13494	13495	13496
9:17023750:G:A	rs112803367	9	17023752	4.8e-13	272	3	5	0.0194447	12	24			CNTLN	CNTLN	CNTLN	111271	111271	111271	0	0	0				5635	5635	5627
22:29307859:G:C	rs469991	22	28911871	1.6e-20	504	8	10	0.0696049	5	19			XBP1	XBP1	XBP1	111279	111279	111279	0	0	0			day4_peak_142816	2344	2200	6
11:47087128:C:G	rs7118546	11	47065577	2.1e-76	326	1	4	0.0182116	16	38			PB.12930.32	PB.12930.32	PB.12930.32	111284	111284	111284	0	0	0				2664	2613	9101
5:127762653:C:T	rs10046007	5	128426960	0.0014	168	1	3	0.0241247	20	55			FBN2	FBN2	FBN2	149040	111285	111285	0	0	0				10033	10081	10080
2:54572152:A:G	rs1405832	2	54345015	1.7e-10	60	4	7	0.0165199	15	16			SPTBN1	SPTBN1	SPTBN1	111287	111287	111287	0	0	0				3832	8341	3829
17:59600468:G:A	rs12451827	17	61523107	3.2e-10	455	2	9	0.0231551	6	6			PB.18737.3	LINC02875	LINC02875	123486	111338	111338	0	0	0				18198	18268	18255
20:10765986:A:G	rs6134038	20	10785338	4.1e-48	489	5	10	0.995102	1	1			JAG1	JAG1	JAG1	111339	111339	111339	0	0	0				13396	23952	9538
17:49055444:C:T	rs4794197	17	50978083	9.9e-14	453	3	7	0.0205355	9	17			TOB1	TOB1-AS1	PB.18651.4	111726	111452	111339	0	0	0				9146	9145	9158
7:120924987:T:A	rs10233441	7	121284933	0	235	3	9	0.110285	5	15			FAM3C	FAM3C	FAM3C	111361	111361	111361	0	0	0				2613	4171	2625
8:96392801:T:G	rs2055053	8	95380573	5.7e-10	257	2	3	0.0671868	9	9			PLEKHF2	PLEKHF2	PLEKHF2	246788	246788	246788	0	0	0				6132	6130	6164
4:54355204:T:A	rs62323573	4	53489037	2.2e-19	128	1	2	0.0545221	4	38			LNX1	LNX1	LNX1	19360	19360	19360	0	0	0				2166	8674	450
3:41129297:C:A	rs415997	3	41087806	2.2e-148	103	1	3	0.0240706	4	5			CTNNB1	CTNNB1	CTNNB1	111456	111456	111456	0	0	0				29844	1211	11671
5:127752157:C:T	rs78438940	5	128416464	0.0016	168	1	3	0.0187853	34	55			FBN2	FBN2	FBN2	138544	111469	121781	0	0	0				20529	20577	20576
2:181956413:T:C	rs10930954	2	181091686	2.6e-23	78	1	1	0.012106	41	100			UBE2E3	UBE2E3	UBE2E3	111490	111490	111490	0	0	0				13095	13096	13097
12:78222363:C:G	rs12811685	12	77828583	9.1e-20	365	1	1	0.182963	1	8			NAV3	NAV3	PB.14477.1	111675	111675	111530	0	0	0				14809	17466	2084
11:16648526:G:A	rs12271243	11	16626979	3.3e-34	321	7	10	0.0417476	3	29			C11orf58	C11orf58	C11orf58	111621	111621	111621	0	0	0				5521	5521	5521
17:28145566:C:A	rs9908638	17	29818548	0.0016	447	4	5	0.0166996	9	82			SSH2	SSH2	SSH2	111632	111632	111632	0	0	0				9999	10026	8522
11:16648514:C:T	rs12271141	11	16626967	3.4e-34	321	7	10	0.0390596	7	29			C11orf58	C11orf58	C11orf58	111633	111633	111633	0	0	0				5533	5533	5533
2:181956567:A:G	rs10930955	2	181091840	2.6e-23	78	1	1	0.0121067	40	100			UBE2E3	UBE2E3	UBE2E3	111644	111644	111644	0	0	0				12941	12942	12943
8:135613624:A:G	rs894347	8	134601381	1.8e-10	267	1	1	0.0378484	19	19			ZFAT	ZFAT	ZFAT	111650	111650	111650	0	0	0				2831	2909	2892
2:159936842:A:C	rs34708721	2	159080330	2.9e-28	75	1	2	0.0261056	16	19			TANC1	TANC1	TANC1	111673	111685	111673	0	0	0				3483	1702	3470
8:135613597:T:C	rs894346	8	134601354	1.2e-10	267	1	1	0.0518429	8	19			ZFAT	ZFAT	ZFAT	111677	111677	111677	0	0	0				2804	2882	2865
8:135613581:C:T	rs894345	8	134601338	1.2e-10	267	1	1	0.048343	10	19			ZFAT	ZFAT	ZFAT	111693	111693	111693	0	0	0				2788	2866	2849
2:181956658:A:G	rs10930956	2	181091931	2.6e-23	78	1	1	0.0121731	36	100			UBE2E3	UBE2E3	UBE2E3	111735	111735	111735	0	0	0				12850	12851	12852
2:54571636:C:T	rs7566819	2	54344499	1.6e-10	60	4	7	0.0176946	13	16			SPTBN1	SPTBN1	SPTBN1	111803	111803	111803	0	0	0				4348	7825	4345
17:49059349:A:G	rs4794199	17	50981988	1.1e-13	453	3	7	0.0185393	11	17			TOB1	TOB1-AS1	PB.18655.1	115631	115357	111816	0	0	0				5241	5240	5253
8:96393248:T:G	rs2055054	8	95381020	4.5e-10	257	2	3	0.0852774	4	9			PLEKHF2	PLEKHF2	PLEKHF2	247235	247235	247235	0	0	0				5685	5683	5717
2:54571607:C:G	rs7566809	2	54344470	2e-11	60	4	7	0.133374	3	16			SPTBN1	SPTBN1	SPTBN1	111832	111832	111832	0	0	0				4377	7796	4374
12:65784325:T:C	rs1908325	12	65390545	1e-06	363	3	8	0.0110567	37	45			MSRB3	MSRB3	MSRB3	111832	111832	111832	0	0	0				26360	26334	25485
11:128675657:T:G	rs631297	11	128805762	2.6e-14	346	1	2	0.0231855	13	48			FLI1	FLI1	FLI1	111854	111854	111854	0	0	0				1067	994	958
12:78221974:T:C	rs4761402	12	77828194	1.3e-19	365	1	1	0.139179	4	8			NAV3	NAV3	PB.14477.1	112064	112064	111919	0	0	0				14420	17855	2473
12:12308013:T:C	rs10466846	12	12155079	2.1e-22	351	2	6	0.191534	1	9			LRP6	LRP6	LRP6	4824	111933	111933	0	0	0				26667	5470	5475
7:4703132:A:T	rs62452141	7	4663501	9.3e-09	215	1	1	0.0375068	14	35			AP5Z1	AP5Z1	AP5Z1	111943	111943	111943	0	0	0				2475	2479	1496
7:27590513:T:C	rs78307220	7	27550894	8.6e-32	220	9	8	0.0168559	25	48			PB.8872.9	PB.8872.7	PB.8872.9	111965	111989	111965	0	0	0				10153	10156	3307
2:181956927:C:T	rs11681078	2	181092200	2.6e-23	78	1	1	0.012106	42	100			UBE2E3	UBE2E3	UBE2E3	112004	112004	112004	0	0	0				12581	12582	12583
4:88784857:C:T	rs150110762	4	87863705	2.9e-12	136	7	8	0.0289839	20	21			SPP1	SPP1	SPP1	112008	112008	112008	0	0	0	day0_peak_110386	day2_peak_142686	day4_peak_167559	40	98	78
7:120924338:C:T	rs10276111	7	121284284	0	235	3	9	0.0497886	6	15			FAM3C	FAM3C	FAM3C	112010	112010	112010	0	0	0				3262	4820	3274
10:103703929:G:A	rs11191157	10	101944172	2.5e-10	309	1	2	0.0434263	11	23			PB.12307.17	ARMH3	KCNIP2	111990	112013	104308	0	0	0				2092	2139	2123
9:129377855:G:C	rs1336980	9	126615576	4.1e-14	287	2	2	0.121578	4	8			PB.11329.10	PB.11329.10	PB.11329.10	112023	112023	112023	0	0	0	day0_peak_152710	day2_peak_194086	day4_peak_231811	70	100	59
11:27272733:T:A	rs7483297	11	27251186	1e-137	322	1	6	0.02157	22	27			CCDC34	CCDC34	CCDC34	112029	112029	112029	0	0	0				3724	3729	3724
8:135613194:A:G	rs1470234	8	134600951	1.3e-10	267	1	1	0.0466787	12	19			ZFAT	ZFAT	ZFAT	112080	112080	112080	0	0	0				2401	2479	2462
22:29308797:C:T	rs132543	22	28912809	1.1e-20	504	8	10	0.0517208	9	19			XBP1	XBP1	XBP1	112217	112217	112217	0	0	0				3282	3138	944
5:64347621:A:G	rs266590	5	65051794	5.6e-07	157	1	2	0.132078	1	24			PB.6657.2	PB.6657.1	PB.6657.1	112223	112223	112223	0	0	0				500	439	8171
8:96393714:C:G	rs9297957	8	95381486	3.2e-10	257	2	3	0.102082	2	9			PLEKHF2	PLEKHF2	PLEKHF2	247701	247701	247701	0	0	0				5219	5217	5251
2:54571147:C:T	rs3813463	2	54344010	1.8e-10	60	4	7	0.0160103	16	16			SPTBN1	SPTBN1	SPTBN1	112292	112292	112292	0	0	0				4837	7336	4834
14:61003889:G:C	rs4899012	14	60537171	1.6e-17	395	1	2	0.0859493	3	44			SIX1	SIX1	SIX1	112303	112303	112303	0	0	0				21462	22060	16818
13:24265823:A:C	rs118097524	13	23691684	1.6e-07	379	4	5	0.458622	2	2			TNFRSF19	PB.14952.17	PB.14952.17	112310	112309	112309	0	0	0				3892	812	790
11:128676160:C:T	rs579355	11	128806265	2.3e-14	346	1	2	0.0240713	7	48			FLI1	FLI1	FLI1	112357	112357	112357	0	0	0				1570	1497	1461
7:91987702:T:C	rs17757926	7	92358388	5.8e-10	229	2	2	0.0226012	10	64			ANKIB1	ANKIB1	ANKIB1	112373	112373	112373	0	0	0				66358	66364	14462
1:92239336:C:T	rs284200	1	91773779	1.8e-12	22	1	1	0.184523	1	8			PB.1009.3	PB.1009.3	PB.1009.3	112416	112416	112416	0	0	0				922	949	934
3:156647255:T:A	rs112707752	3	156929466	1.6e-05	117	5	5	0.0448048	2	32			LINC00886	LINC00886	LINC00886	177855	112478	112478	0	0	0				18462	18431	18462
22:46180320:T:C	rs9626444	22	45784440	1.3e-10	509	4	5	0.0419207	4	67			ATXN10	ATXN10	ATXN10	112562	112562	112562	0	0	0				1242	212	164
12:120442033:C:G	rs7298727	12	120004229	6.8e-10	375	1	1	0.0187351	33	45			RAB35	RAB35	RAB35	112609	112609	112609	0	0	0				6148	8317	6174
12:78221248:A:G	rs2370041	12	77827468	1.6e-19	365	1	1	0.110033	5	8			NAV3	NAV3	PB.14477.1	112790	112790	112645	0	0	0				13694	18581	3199
12:131469311:T:C	rs71468457	12	130984766	4.4e-09	377	2	4	0.0597071	9	17			RAN	RAN	RAN	112670	112670	112670	0	0	0				112914	63459	30828
2:181957666:A:C	rs6705815	2	181092939	2.6e-23	78	1	1	0.0121622	37	100			UBE2E3	UBE2E3	UBE2E3	112743	112743	112743	0	0	0				11842	11843	11844
10:103690999:G:A	rs10883695	10	101931242	1.7e-10	309	1	2	0.0521216	1	23			PB.12302.49	PB.12302.49	KCNIP2	112798	112798	91378	0	0	0				7316	8158	7283
9:17022219:C:A	rs62560465	9	17022221	2.5e-13	272	3	5	0.0316052	3	24			CNTLN	CNTLN	CNTLN	112802	112802	112802	0	0	0				4104	4104	4096
1:92238942:G:A	rs284199	1	91773385	2.7e-12	22	1	1	0.136352	2	8			PB.1009.3	PB.1009.3	PB.1009.3	112810	112810	112810	0	0	0				1316	1343	1328
2:181957742:G:A	rs6734991	2	181093015	2.6e-23	78	1	1	0.0121167	39	100			UBE2E3	UBE2E3	UBE2E3	112819	112819	112819	0	0	0				11766	11767	11768
8:49721459:C:G	rs7464588	8	48808900	3.7e-06	249	2	2	0.0406602	11	17			SNAI2	SNAI2	SNAI2	112872	112872	112872	0	0	0				7810	7537	3460
2:54570557:A:G	rs4567978	2	54343420	1.4e-10	60	4	7	0.0184926	12	16			SPTBN1	SPTBN1	SPTBN1	112882	112882	112882	0	0	0				5427	6746	5424
8:96394361:G:C	rs4146362	8	95382133	4.8e-10	257	2	3	0.075331	6	9			PLEKHF2	PLEKHF2	PLEKHF2	248348	248348	248348	0	0	0				4572	4570	4604
12:78220932:G:T	rs2887623	12	77827152	9.9e-20	365	1	1	0.165972	2	8			NAV3	NAV3	PB.14477.1	113106	113106	112961	0	0	0				13378	18897	3515
18:53368823:T:C	rs12456600	18	55701592	3.7e-11	469	1	2	0.0443082	14	26			PB.19365.14	PB.19365.19	PB.19365.19	111787	112977	112977	0	0	0				5474	2132	2091
17:59363983:G:T	rs4968552	17	61286622	3.1e-07	455	4	9	0.106747	3	4			PB.18737.3	LINC02875	LINC02875	112999	125147	125147	0	0	0	day0_peak_62544	day2_peak_80992	day4_peak_94514	481	483	481
17:59363982:C:T	rs4968551	17	61286621	3.8e-07	455	4	9	0.0986819	4	4			PB.18737.3	LINC02875	LINC02875	113000	125148	125148	0	0	0	day0_peak_62544	day2_peak_80992	day4_peak_94514	480	482	480
17:28144202:C:A	rs9899912	17	29817184	0.0015	447	4	5	0.0192078	7	82			SSH2	SSH2	SSH2	112996	112996	112996	0	0	0				8635	8662	7158
2:177389867:A:G	rs4243394	2	176525139	9.6e-08	77	3	3	0.0485913	4	12			LINC01117	LINC01116	LINC01116	112604	113016	113016	0	0	0				6078	6121	6047
6:28480552:G:A	rs188483042	6	28512775	1.3e-09	185	3	3	0.0283216	19	19			PB.7728.9	PB.7729.2	PB.7729.2	69288	1205	1205	0	0	0				22706	23277	22708
3:12087753:G:C	rs79772513	3	12046253	2.7e-06	94	4	5	0.0175489	11	79			TIMP4	TIMP4	TIMP4	113098	113098	113098	0	0	0				41913	41907	41913
5:127760820:C:A	rs59535791	5	128425127	0.0016	168	1	3	0.0190649	33	55			FBN2	FBN2	FBN2	147207	113118	113118	0	0	0				11866	11914	11913
8:96394588:T:G	rs7834836	8	95382360	4.8e-10	257	2	3	0.0745038	7	9			PLEKHF2	PLEKHF2	PLEKHF2	248575	248575	248575	0	0	0				4345	4343	4377
12:120441443:C:A	rs10128766	12	120003639	6.9e-10	375	1	1	0.0188714	32	45			RAB35	RAB35	RAB35	113199	113199	113199	0	0	0				5558	8907	5584
15:76490547:T:G	rs4886779	15	76198206	5e-09	418	1	1	0.0219837	9	62			ETFA	ETFA	ETFA	113221	113221	113221	0	0	0				411	380	416
12:78220653:A:G	rs7961324	12	77826873	2e-19	365	1	1	0.0875148	6	8			NAV3	NAV3	PB.14477.1	113385	113385	113240	0	0	0				13099	19176	3794
9:17021665:T:C	rs78700738	9	17021667	3.2e-13	272	3	5	0.0255384	4	24			CNTLN	CNTLN	CNTLN	113356	113356	113356	0	0	0				3550	3550	3542
12:65785867:A:T	rs9668058	12	65392087	6.6e-07	363	3	8	0.0145409	21	45			MSRB3	MSRB3	MSRB3	113374	113374	113374	0	0	0				27902	27876	23943
9:129379230:G:C	rs10987373	9	126616951	3.9e-14	287	2	2	0.0601869	8	8			PB.11329.10	PB.11329.10	PB.11329.10	113398	113398	113398	0	0	0				1305	1475	1434
17:49057541:C:T	rs4794198	17	50980180	9.5e-14	453	3	7	0.039363	5	17			TOB1	TOB1-AS1	PB.18651.4	113823	113549	113436	0	0	0				7049	7048	7061
6:152476952:G:C	rs2813495	6	152155817	9.8e-10	208	8	10	1	1	1			SYNE1	SYNE1	SYNE1	3708	113465	113465	0	0	0				5366	5351	5458
13:93994458:A:G	rs9561320	13	93342205	1.2e-14	387	4	5	0.0506236	9	15						113970	113970	113499	0	0	0				22149	11784	11732
1:22531542:G:A	rs79364962	1	22205049	4.7e-85	8	4	9	1	1	1			PB.333.1	PB.333.1	PB.333.1	112216	112216	112216	0	0	0			day4_peak_3804	19678	3035	1
1:92238167:G:T	rs284198	1	91772610	2.8e-12	22	1	1	0.121374	3	8			PB.1009.3	PB.1009.3	PB.1009.3	113585	113585	113585	0	0	0				2091	2118	2103
8:96395094:A:G	rs7835314	8	95382866	5.2e-10	257	2	3	0.0725443	8	9			PLEKHF2	PLEKHF2	PLEKHF2	249081	249081	249081	0	0	0				3839	3837	3871
1:41594124:G:C	rs213758	1	41128452	1.7e-15	12	1	3	0.0188978	13	48			PB.650.9	PB.650.8	PB.650.8	113770	113682	113682	0	0	0				5042	5042	5039
3:156648556:A:G	rs73873746	3	156930767	5.6e-06	117	5	5	0.0249372	27	32			LINC00886	LINC00886	LINC00886	179156	113779	113779	0	0	0				19763	19732	19763
2:181958708:G:C	rs2368195	2	181093981	2.5e-23	78	1	1	0.0132741	23	100			UBE2E3	UBE2E3	UBE2E3	113785	113785	113785	0	0	0				10800	10801	10802
1:172227523:C:T	rs10797902	1	172258383	3.7e-36	36	1	3	0.0177412	27	52			PIGC	DNM3OS	DNM3OS	185659	113643	113830	0	0	0				3338	3336	3333
6:7199532:A:T	rs75431224	6	7199299	1.1e-14	182	7	4	0.0578768	7	27			PB.7542.1	SSR1	SSR1	113365	113873	113873	0	0	0				5529	3258	5577
5:127754746:A:G	rs11951790	5	128419053	0.0017	168	1	3	0.0186734	35	55			FBN2	FBN2	FBN2	141133	114058	119192	0	0	0				17940	17988	17987
7:4700953:T:C	rs11973571	7	4661322	2.5e-08	215	1	1	0.0115064	17	35			AP5Z1	AP5Z1	AP5Z1	114122	114122	114122	0	0	0				4654	4658	683
4:88782706:C:T	rs28639729	4	87861554	2.8e-12	136	7	8	0.0311264	16	21			SPP1	SPP1	SPP1	114159	114159	114159	0	0	0				2111	2053	2073
17:59603321:C:T	rs977745	17	61525960	6.5e-11	455	2	9	0.0803322	2	6			PB.18737.3	LINC02875	LINC02875	126339	114191	114191	0	0	0				21051	21121	21108
12:63110830:C:T	rs57163227	12	62717050	1.9e-11	361	1	1	0.277894	3	4			LINC01465	LINC01465	LINC01465	113585	113585	113585	0	0	0				6117	8026	3688
4:88782606:G:A	rs28691694	4	87861454	2.9e-12	136	7	8	0.0306169	18	21			SPP1	SPP1	SPP1	114259	114259	114259	0	0	0				2211	2153	2173
1:92237420:C:T	rs284196	1	91771863	3.1e-12	22	1	1	0.120118	4	8			PB.1009.3	PB.1009.3	PB.1009.3	114332	114332	114332	0	0	0				2023	2799	2824
17:67760765:G:A	rs757531	17	69764624	0.038	458	9	9	0.018459	13	60			ABCA5	ABCA5	KCNJ2	436927	436927	404914	0	0	0				2404	917	920
11:47072655:T:C	rs10769233	11	47051104	2.4e-76	326	1	4	0.0138146	26	38			C11orf49	C11orf49	C11orf49	114342	114342	114342	0	0	0				339	5344	294
11:47084061:G:C	rs10769234	11	47062510	1.8e-76	326	1	4	0.0171904	20	38			PB.12930.32	PB.12930.32	PB.12930.32	114351	114351	114351	0	0	0				403	454	6034
11:27270278:A:C	rs79138401	11	27248731	9.7e-58	322	3	6	0.0690549	7	14			CCDC34	CCDC34	CCDC34	114484	114484	114484	0	0	0				5875	6184	5889
11:47072805:G:T	rs7103581	11	47051254	2.5e-76	326	1	4	0.0140238	25	38			C11orf49	C11orf49	C11orf49	114492	114492	114492	0	0	0				189	5194	144
1:92237120:G:A	rs284195	1	91771563	3.4e-12	22	1	1	0.112241	6	8			PB.1009.3	PB.1009.3	PB.1009.3	114632	114632	114632	0	0	0				1723	2499	2524
12:65787136:G:A	rs1976273	12	65393356	1e-06	363	3	8	0.0102947	40	45			MSRB3	MSRB3	MSRB3	114643	114643	114643	0	0	0				29171	29145	22674
4:54358501:G:A	rs62323589	4	53492334	2e-19	128	1	2	0.0589109	2	38			LNX1	LNX1	LNX1	16063	16063	16063	0	0	0				1131	5377	1131
1:92237037:G:A	rs284194	1	91771480	3.6e-12	22	1	1	0.104797	7	8			PB.1009.3	PB.1009.3	PB.1009.3	114715	114715	114715	0	0	0				1640	2416	2441
1:92237000:G:A	rs284193	1	91771443	3e-12	22	1	1	0.114951	5	8			PB.1009.3	PB.1009.3	PB.1009.3	114752	114752	114752	0	0	0				1603	2379	2404
5:127755455:G:A	rs113747023	5	128419762	0.0018	168	1	3	0.0160262	39	55			FBN2	FBN2	FBN2	141842	114767	118483	0	0	0				17231	17279	17278
3:157039609:T:C	rs7642909	3	157321820	5.8e-13	117	4	5	0.0566192	4	43			PTX3	PTX3	PTX3	114781	114781	114781	0	0	0				9922	8082	8589
7:27587540:G:A	rs35816118	7	27547921	3.2e-32	220	9	8	0.022058	17	48			PB.8872.9	PB.8872.7	PB.8872.9	114938	114962	114938	0	0	0				13126	13129	334
2:181960067:C:A	rs6743224	2	181095340	2.3e-23	78	1	1	0.0139384	19	100			UBE2E3	UBE2E3	UBE2E3	115144	115144	115144	0	0	0				9441	9442	9443
16:86727299:A:G	rs11866031	16	86693693	7.7e-19	438	3	5	0.99984	1	1			FOXL1	FOXL1	FOXL1	115213	115213	115213	0	0	0				4192	4162	4193
12:63111885:A:C	rs11174620	12	62718105	1.9e-10	361	1	1	0.0268179	4	4			LINC01465	LINC01465	LINC01465	114640	114640	114640	0	0	0				5062	6971	2633
12:65787790:G:A	rs3858643	12	65394010	1e-06	363	3	8	0.0100528	42	45			MSRB3	MSRB3	MSRB3	115297	115297	115297	0	0	0				29825	29799	22020
17:46300529:G:A	rs60707285	17	48223167	9.1e-18	452	1	1	0.0269354	17	33			SNX11	SNX11	SNX11	115391	115391	115391	0	0	0				7352	2844	7342
9:17019516:T:G	rs3762426	9	17019518	3.8e-13	272	3	5	0.0218601	6	24			CNTLN	CNTLN	CNTLN	115505	115505	115505	0	0	0				1401	1401	1393
11:47082858:T:C	rs4752952	11	47061307	7.1e-77	326	1	4	0.0331532	12	38			PB.12930.32	PB.12930.32	PB.12930.32	115554	115554	115554	0	0	0				1460	1657	4831
17:9040400:T:C	rs12941041	17	9137083	1.6e-11	444	4	5	0.298159	2	4			STX8	PB.18035.18	PB.18035.18	439480	115563	115563	0	0	0				21307	6099	5978
2:42280927:C:T	rs13419707	2	42053787	3.3e-101	56	4	4	0.0126473	31	31			EML4	EML4	EML4	115565	115565	115565	0	0	0				374	340	374
3:25550359:A:G	rs1153587	3	25508868	5.2e-19	98	1	1	0.0719945	3	6			TOP2B	TOP2B	TOP2B	100835	115577	100835	0	0	0			day4_peak_148525	198	197	207
12:120439064:T:G	rs4767869	12	120001260	6.9e-10	375	1	1	0.018916	30	45			RAB35	RAB35	RAB35	115578	115578	115578	0	0	0				3179	11286	3205
11:128679413:A:G	rs582825	11	128809518	2.5e-14	346	1	2	0.0243202	5	48			FLI1	FLI1	FLI1	115610	115610	115610	0	0	0				4823	4750	4714
11:128679450:G:A	rs619255	11	128809555	2.5e-14	346	1	2	0.0240654	8	48			FLI1	FLI1	FLI1	115647	115647	115647	0	0	0				4860	4787	4751
2:181960612:T:G	rs6759130	2	181095885	2.3e-23	78	1	1	0.013443	22	100			UBE2E3	UBE2E3	UBE2E3	115689	115689	115689	0	0	0				8896	8897	8898
3:157038697:G:T	rs10936079	3	157320908	6.7e-13	117	4	5	0.0524368	11	43			PTX3	PTX3	PTX3	115693	115693	115693	0	0	0				9010	8994	9021
17:67759346:T:G	rs12452498	17	69763205	0.038	458	9	9	0.019491	11	60			ABCA5	ABCA5	KCNJ2	435508	435508	406333	0	0	0				985	502	499
1:92235914:T:A	rs284190	1	91770357	4.4e-12	22	1	1	0.0978159	8	8			PB.1009.3	PB.1009.3	PB.1009.3	115838	115838	115838	0	0	0				517	1293	1318
3:55117937:A:G	rs165433	3	55083910	2.6e-06	108	6	6	0.0174783	9	11			PB.4505.1	PB.4511.10	PB.4505.1	115851	397422	115851	0	0	0				44545	17285	17344
12:65788363:A:C	rs10784448	12	65394583	8.6e-07	363	3	8	0.0124112	26	45			MSRB3	MSRB3	MSRB3	115870	115870	115870	0	0	0				30398	30372	21447
9:17019121:G:A	rs263640	9	17019123	1.4e-12	272	3	5	0.0133105	22	24			CNTLN	CNTLN	CNTLN	115900	115900	115900	0	0	0			day4_peak_223963	1006	1006	998
12:65788409:C:T	rs10784449	12	65394629	8.6e-07	363	3	8	0.0119675	28	45			MSRB3	MSRB3	MSRB3	115916	115916	115916	0	0	0				30444	30418	21401
2:181960844:G:T	rs6725837	2	181096117	2.4e-23	78	1	1	0.0129641	27	100			UBE2E3	UBE2E3	UBE2E3	115921	115921	115921	0	0	0				8664	8665	8666
12:65788422:G:A	rs10784450	12	65394642	8.1e-07	363	3	8	0.0134886	22	45			MSRB3	MSRB3	MSRB3	115929	115929	115929	0	0	0				30457	30431	21388
7:28609796:A:G	rs1976489	7	28570178	8.7e-21	220	5	8	0.168468	2	4			CREB5	CREB5	CREB5	115958	115958	115958	0	0	0				588	950	940
9:16553421:T:C	rs4961493	9	16553423	1.4e-26	272	2	5	0.0771633	2	2			BNC2	BNC2	BNC2	134231	134231	115972	0	0	0				911	928	924
3:156650845:A:C	rs79812643	3	156933056	6.1e-06	117	5	5	0.0294796	14	32			LINC00886	LINC00886	LINC00886	181445	116068	116068	0	0	0				22052	22021	22052
1:172229789:G:A	rs12567175	1	172260649	1.2e-36	36	1	3	0.0264115	11	52			PIGC	DNM3OS	DNM3OS	183393	115909	116096	0	0	0				5604	5602	5599
17:67758983:A:G	rs2057822	17	69762842	0.037	458	9	9	0.0203648	10	60			ABCA5	ABCA5	KCNJ2	435145	435145	406696	0	0	0				622	623	583
2:42280358:C:T	rs35771566	2	42053218	1.1e-102	56	4	4	0.0413973	9	31			EML4	EML4	EML4	116134	116134	116134	0	0	0	day0_peak_76165	day2_peak_99149	day4_peak_114728	195	229	195
12:26227684:C:T	rs7138742	12	26074751	1.1e-11	355	3	3	0.190232	1	25			RASSF8-AS1	SSPN	RASSF8-AS1	116154	120604	116283	0	0	0				11976	11959	1190
9:17018847:A:G	rs78218713	9	17018849	3.9e-13	272	3	5	0.0212301	9	24			CNTLN	CNTLN	CNTLN	116174	116174	116174	0	0	0		day2_peak_187738	day4_peak_223963	732	732	724
2:42280300:G:A	rs34482969	2	42053160	1.5e-102	56	4	4	0.0342231	11	31			EML4	EML4	EML4	116192	116192	116192	0	0	0	day0_peak_76165	day2_peak_99149	day4_peak_114728	253	287	253
17:67758808:A:C	rs2057823	17	69762667	0.048	458	9	9	0.0110583	34	60			ABCA5	ABCA5	KCNJ2	434970	434970	406871	0	0	0				447	448	408
2:181961236:T:C	rs10188726	2	181096509	2.6e-23	78	1	1	0.0123691	34	100			UBE2E3	UBE2E3	UBE2E3	116313	116313	116313	0	0	0				8272	8273	8274
7:28609388:C:A	rs71539572	7	28569770	1.9e-21	220	5	8	0.667787	1	4			CREB5	CREB5	CREB5	116366	116366	116366	0	0	0				180	1358	1348
3:157038013:C:T	rs991083	3	157320224	6.5e-13	117	4	5	0.0540289	8	43			PTX3	PTX3	PTX3	116377	116377	116377	0	0	0				8326	8372	8337
18:13107759:C:T	rs11662528	18	13107760	6.6e-08	463	3	3	0.0129464	18	89			CEP192	PB.19197.1	PB.19197.1	116384	26506	26506	0	0	0				5407	5448	5444
11:48306990:T:G	rs11039638	11	48285438	2.8e-17	327	1	4	0.0251209	16	16			PTPRJ	PTPRJ	PTPRJ	116447	116447	116447	0	0	0				91341	112332	112337
4:88780417:C:T	rs73842093	4	87859265	3e-12	136	7	8	0.029633	19	21			SPP1	SPP1	SPP1	116448	116448	116448	0	0	0				4400	4342	2306
6:29008800:C:T	rs141198188	6	29041023	3.2e-12	185	2	3	0.0116301	51	55			TRIM27	TRIM27	TRIM27	116539	116539	116539	0	0	0				52278	55463	55486
12:65789148:A:G	rs7974799	12	65395368	9.7e-07	363	3	8	0.0117602	29	45			MSRB3	MSRB3	MSRB3	116655	116655	116655	0	0	0				31183	31157	20662
11:47081732:C:T	rs11039074	11	47060181	2.2e-76	326	1	4	0.0144719	23	38			PB.12930.32	PB.12930.32	PB.12930.32	116680	116680	116680	0	0	0				334	2783	3705
7:27585798:T:G	rs35925990	7	27546179	4.1e-32	220	9	8	0.0227171	15	48			PB.8872.9	PB.8872.7	PB.8872.9	116680	116704	116680	0	0	0				14868	13621	1408
12:120437956:A:G	rs3742042	12	120000152	6.9e-10	375	1	1	0.0188792	31	45			RAB35	RAB35	RAB35	116686	116686	116686	0	0	0				2071	10227	2097
12:120437955:A:G	rs3742043	12	120000151	6.9e-10	375	1	1	0.0189271	29	45			RAB35	RAB35	RAB35	116687	116687	116687	0	0	0				2070	10226	2096
12:65789204:C:T	rs12368809	12	65395424	6.5e-08	363	3	8	0.0481739	4	45			MSRB3	MSRB3	MSRB3	116711	116711	116711	0	0	0				31239	31213	20606
3:41123984:G:A	rs370387	3	41082493	2.8e-149	103	1	3	0.632446	1	5			CTNNB1	CTNNB1	CTNNB1	116769	116769	116769	0	0	0				35157	6524	6358
1:172230487:G:A	rs10911433	1	172261347	1.2e-36	36	1	3	0.026035	12	52			PIGC	DNM3OS	DNM3OS	182695	116607	116794	0	0	0				6302	6300	6297
2:42279624:C:T	rs34957433	2	42052484	1.2e-102	56	4	4	0.0273961	17	31			EML4	EML4	EML4	116868	116868	116868	0	0	0				929	625	623
7:27585541:C:A	rs13227521	7	27545922	3.8e-32	220	9	8	0.0230837	13	48			PB.8872.9	PB.8872.7	PB.8872.9	116937	116961	116937	0	0	0				15125	13364	1665
9:17018081:T:C	rs74885297	9	17018083	3.8e-13	272	3	5	0.0215851	7	24			CNTLN	CNTLN	CNTLN	116940	116940	116940	0	0	0	day0_peak_147734	day2_peak_187738	day4_peak_223963	34	34	42
2:222320066:G:A	rs3815970	2	221455346	9.5e-16	89	1	1	0.257372	1	6			EPHA4	EPHA4	EPHA4	116954	116954	116954	0	0	0				6735	7852	7847
11:86865952:A:G	rs12280110	11	87154910	1.3e-269	336	1	7	0.010504	20	58			TMEM135	TMEM135	TMEM135	116991	116991	116991	0	0	0				6843	18589	18590
3:41123735:C:T	rs10490823	3	41082244	3.5e-149	103	1	3	0.173317	2	5			CTNNB1	CTNNB1	CTNNB1	117018	117018	117018	0	0	0				35406	6773	6109
9:17017993:G:C	rs78245906	9	17017995	3.9e-13	272	3	5	0.0215006	8	24			CNTLN	CNTLN	CNTLN	117028	117028	117028	0	0	0	day0_peak_147734	day2_peak_187738	day4_peak_223963	122	122	130
6:7196324:C:T	rs74409395	6	7196091	3.6e-14	182	7	4	0.0331706	11	27			PB.7542.1	SSR1	SSR1	116573	117081	117081	0	0	0		day2_peak_160054		8737	50	8785
6:7196323:G:T	rs77630070	6	7196090	2.8e-14	182	7	4	0.0408159	10	27			PB.7542.1	SSR1	SSR1	116574	117082	117082	0	0	0		day2_peak_160054		8738	49	8786
2:42279349:C:A	rs6730389	2	42052209	8.4e-103	56	4	4	0.0434968	7	31			EML4	EML4	EML4	117143	117143	117143	0	0	0				1204	350	348
18:13108537:A:C	rs11663369	18	13108538	7.3e-08	463	3	3	0.011503	32	89			CEP192	PB.19197.1	PB.19197.1	117162	25728	25728	0	0	0				4629	4670	4666
22:46184938:A:G	rs11703016	22	45789058	3e-10	509	4	5	0.0146497	22	67			ATXN10	ATXN10	ATXN10	117180	117180	117180	0	0	0				2212	2642	2242
18:13108543:C:A	rs11663399	18	13108544	7.2e-08	463	3	3	0.0115908	29	89			CEP192	PB.19197.1	PB.19197.1	117168	25722	25722	0	0	0				4623	4664	4660
18:13108593:G:A	rs11663455	18	13108594	7.2e-08	463	3	3	0.0117423	27	89			CEP192	PB.19197.1	PB.19197.1	117218	25672	25672	0	0	0				4573	4614	4610
3:41123512:T:C	rs422623	3	41082021	5.9e-149	103	1	3	0.105733	3	5			CTNNB1	CTNNB1	CTNNB1	117241	117241	117241	0	0	0				35629	6996	5886
11:86866260:C:T	rs604199	11	87155218	1.3e-269	336	1	7	0.0107801	19	58			TMEM135	TMEM135	TMEM135	117299	117299	117299	0	0	0				7151	18281	18282
9:17017674:T:C	rs12684159	9	17017676	5.7e-13	272	3	5	0.0175974	19	24			CNTLN	CNTLN	CNTLN	117347	117347	117347	0	0	0				441	441	449
3:25548574:G:A	rs1286645	3	25507083	3e-18	98	1	1	0.0219577	6	6			TOP2B	TOP2B	TOP2B	102620	117362	102620	0	0	0				1983	1982	1992
4:88779461:T:C	rs28611136	4	87858309	2.8e-12	136	7	8	0.0308694	17	21			SPP1	SPP1	SPP1	117404	117404	117404	0	0	0				5356	5298	1350
2:42279071:C:T	rs13001171	2	42051931	1.8e-102	56	4	4	0.0283656	16	31			EML4	EML4	EML4	117421	117421	117421	0	0	0		day2_peak_99148	day4_peak_114727	1482	72	70
14:70463688:T:C	rs12101270	14	69996971	1.1e-08	399	1	2	0.0409401	9	12			PB.15785.1	SRSF5	SMOC1	229271	229830	117556	0	0	0				569	1116	558
17:67757504:G:A	rs4968863	17	69761363	0.041	458	9	9	0.0155955	24	60			ABCA5	ABCA5	KCNJ2	433666	433666	408175	0	0	0				857	856	226
3:157036787:G:A	rs12486955	3	157318998	6.6e-13	117	4	5	0.0525383	10	43			PTX3	PTX3	PTX3	117603	117603	117603	0	0	0				7100	7146	7111
6:7195684:C:T	rs7743323	6	7195451	1.1e-14	182	7	4	0.0550962	8	27			PB.7542.1	SSR1	SSR1	117213	117721	117721	0	0	0				9377	590	9425
3:55119810:A:G	rs358003	3	55085783	4.2e-06	108	6	6	0.0120863	10	11			PB.4505.1	PB.4511.10	PB.4505.1	117724	395549	117724	0	0	0				42672	19158	19217
7:4697320:C:A	rs11979176	7	4657689	1.9e-08	215	1	1	0.0153064	16	35			AP5Z1	AP5Z1	AP5Z1	117755	117755	117755	0	0	0				8287	8291	4316
15:85660184:T:C	rs7167692	15	85116953	7.4e-31	419	1	3	0.999485	1	1			PB.16767.3	PB.16767.3	PB.16767.6	89060	89060	117798	0	0	0				8336	8343	6983
18:13109169:G:A	rs11080626	18	13109170	7.1e-08	463	3	3	0.0114699	35	89			CEP192	PB.19197.1	PB.19197.1	117794	25096	25096	0	0	0				3997	4038	4034
11:86866802:G:A	rs543687	11	87155760	1.4e-269	336	1	7	0.0100352	22	58			TMEM135	TMEM135	TMEM135	117841	117841	117841	0	0	0				7693	17739	17740
14:60998314:C:T	rs10873124	14	60531596	7.7e-17	395	3	2	0.0109784	3	202			SIX1	SIX1	SIX1	117878	117878	117878	0	0	0				15887	16485	15887
12:120436699:A:C	rs7958402	12	119998895	6.5e-10	375	1	1	0.0201346	21	45			RAB35	RAB35	RAB35	117943	117943	117943	0	0	0				814	8970	840
12:120436658:A:G	rs77211221	12	119998854	6.5e-10	375	1	1	0.020147	20	45			RAB35	RAB35	RAB35	117984	117984	117984	0	0	0				773	8929	799
12:12301898:C:T	rs2302685	12	12148964	1.9e-22	351	2	6	0.164457	3	9	LRP6	LRP6	LRP6	LRP6	LRP6	10939	118048	118048	0	0	0				32782	11585	11590
9:129383900:G:A	rs10760442	9	126621621	2.6e-14	287	2	2	0.160354	2	8			PB.11329.10	PB.11329.10	PB.11329.10	118068	118068	118068	0	0	0				4580	2491	2743
16:23198896:G:A	rs12920681	16	23187575	2e-18	428	1	2	0.019466	5	79			COG7	USP31	USP31	265595	118162	118162	0	0	0				5060	5062	5061
5:171172890:T:C	rs2116750	5	171745886	2.1e-06	178	2	2	0.097073	1	13			PB.7342.42	PB.7342.42	PB.7342.42	118216	118216	118216	0	0	0				2247	2208	2226
11:86867252:C:G	rs618926	11	87156210	1.3e-269	336	1	7	0.0140635	18	58			TMEM135	TMEM135	TMEM135	118291	118291	118291	0	0	0				8143	17289	17290
22:29314899:T:C	rs469992	22	28918911	1.5e-20	504	8	10	0.0488353	10	19			XBP1	XBP1	XBP1	118319	118319	118319	0	0	0				238	175	693
7:99332948:T:G	rs45446698	7	99735325	2.2e-19	232	1	4	0.986442	1	1			ZSCAN25	ZSCAN25	ZSCAN25	118367	118367	118367	0	0	0				16481	2621	2622
7:120747228:A:G	rs798939	7	121107174	3.6e-82	235	7	9	0.0173103	27	32			CPED1	PB.9453.11	PB.9453.11	118394	118394	118394	0	0	0				930	932	933
2:181963378:A:T	rs7557544	2	181098651	2.4e-23	78	1	1	0.0137753	20	100			UBE2E3	UBE2E3	UBE2E3	118455	118455	118455	0	0	0				6130	6131	6132
11:86867479:C:A	rs563688	11	87156437	1.4e-269	336	1	7	0.0104307	21	58			TMEM135	TMEM135	TMEM135	118518	118518	118518	0	0	0				8370	17062	17063
2:222318513:G:A	rs4674599	2	221453793	1.3e-15	89	1	1	0.172002	3	6			EPHA4	EPHA4	EPHA4	118507	118507	118507	0	0	0				6257	6299	6294
6:164111348:T:A	rs73029259	6	163690316	2.6e-35	212	1	1	0.0786569	4	6			QKI	QKI	QKI	118536	275171	118536	0	0	0				16569	620	1417
11:16641586:G:A	rs35340846	11	16620039	2.6e-34	321	7	10	0.0400547	5	29			C11orf58	C11orf58	C11orf58	118561	118561	118561	0	0	0				6204	6204	6204
18:13109985:G:A	rs12607661	18	13109986	6.8e-08	463	3	3	0.012332	22	89			CEP192	PB.19197.1	PB.19197.1	118610	24280	24280	0	0	0				3181	3222	3218
2:222318365:A:G	rs4674598	2	221453645	1.2e-15	89	1	1	0.217719	2	6			EPHA4	EPHA4	EPHA4	118655	118655	118655	0	0	0				6109	6151	6146
11:128682460:C:A	rs682695	11	128812565	2.3e-14	346	1	2	0.0244027	3	48		FLI1	FLI1	FLI1	FLI1	118657	118657	118657	0	0	0				2960	2956	2907
11:128682606:G:T	rs1148066	11	128812711	2.6e-14	346	1	2	0.0224568	23	48		FLI1	FLI1	FLI1	FLI1	118803	118803	118803	0	0	0				2814	2810	2761
10:103697054:C:T	rs11191154	10	101937297	3e-10	309	1	2	0.0374265	22	23			PB.12302.49	PB.12302.49	KCNIP2	118853	118853	97433	0	0	0				1261	2103	1228
12:65791358:A:C	rs11175746	12	65397578	9.9e-07	363	3	8	0.0115328	31	45			MSRB3	MSRB3	MSRB3	118865	118865	118865	0	0	0				33393	33367	18452
12:65791463:C:T	rs10878269	12	65397683	6.2e-08	363	3	8	0.0556788	2	45			MSRB3	MSRB3	MSRB3	118970	118970	118970	0	0	0				33488	33472	18347
1:172232833:T:C	rs2422074	1	172263693	4.1e-37	36	1	3	0.0380021	4	52			PIGC	DNM3OS	DNM3OS	180349	118953	119140	0	0	0				8648	8646	6177
18:13110583:G:A	rs67863818	18	13110584	7.2e-08	463	3	3	0.0114942	34	89			CEP192	PB.19197.1	PB.19197.1	119208	23682	23682	0	0	0				2583	2624	2620
7:4695844:A:G	rs11981566	7	4656213	5.2e-09	215	1	1	0.0564616	5	35			AP5Z1	AP5Z1	AP5Z1	119231	119231	119231	0	0	0				9763	9767	5393
14:70465383:T:C	rs12887943	14	69998666	1.1e-08	399	1	2	0.042411	8	12			PB.15785.1	SRSF5	SMOC1	230966	231525	119251	0	0	0				582	579	591
7:4695808:G:A	rs11971009	7	4656177	2.8e-08	215	1	1	0.0109379	19	35			AP5Z1	AP5Z1	AP5Z1	119267	119267	119267	0	0	0				9799	9803	5357
12:120435367:C:T	rs12322236	12	119997563	6.8e-10	375	1	1	0.0196551	24	45			RAB35	RAB35	RAB35	119275	119275	119275	0	0	0				518	7638	492
7:4695797:A:C	rs11981537	7	4656166	2.8e-08	215	1	1	0.0107153	20	35			AP5Z1	AP5Z1	AP5Z1	119278	119278	119278	0	0	0				9810	9814	5346
2:181964224:A:C	rs6709398	2	181099497	2.8e-23	78	1	1	0.0123344	35	100			UBE2E3	UBE2E3	UBE2E3	119301	119301	119301	0	0	0				5284	5285	5286
7:27583153:G:A	rs4719901	7	27543534	2.5e-32	220	9	8	0.0279335	9	48			PB.8872.9	PB.8872.7	PB.8872.9	119325	119349	119325	0	0	0				17513	10976	4053
3:25546536:C:T	rs1286642	3	25505045	1.2e-18	98	1	1	0.0306909	5	6			TOP2B	TOP2B	TOP2B	104658	119400	104658	0	0	0				4021	4020	1005
6:155435966:A:G	rs34380601	6	155114832	9e-10	209	3	4	0.0206959	2	2			TIAM2	TIAM2	TIAM2	14570	119551	119551	0	0	0				1854	1842	1827
12:120435070:C:T	rs11064988	12	119997266	7.3e-10	375	1	1	0.0179503	34	45			RAB35	RAB35	RAB35	119572	119572	119572	0	0	0				815	7341	789
12:65792175:G:A	rs10878270	12	65398395	1e-06	363	3	8	0.0111297	36	45			MSRB3	MSRB3	MSRB3	119682	119682	119682	0	0	0				32776	32770	17635
11:128683563:C:G	rs1787971	11	128813668	2.7e-14	346	1	2	0.0218824	27	48			FLI1	FLI1	FLI1	119760	119760	119760	0	0	0				1857	1853	1804
1:172233468:T:C	rs2422075	1	172264328	1.4e-36	36	1	3	0.0249487	16	52			PIGC	DNM3OS	DNM3OS	179714	119588	119775	0	0	0				9283	9281	5542
2:181964719:G:A	rs1518451	2	181099992	3.1e-23	78	1	1	0.0115144	44	100			UBE2E3	UBE2E3	UBE2E3	119796	119796	119796	0	0	0				4789	4790	4791
12:120434845:C:A	rs11064987	12	119997041	6.3e-10	375	1	1	0.0193801	25	45			CIT	CIT	CIT	119734	119734	119734	0	0	0				1040	7116	1014
18:34289285:G:T	rs61735998	18	36709322	1.6e-12	466	1	1	0.999567	1	1	FHOD3	FHOD3	KIAA1328	TPGS2	KIAA1328	119801	119818	119804	0	0	0				2712	47954	2708
18:53375677:G:A	rs34704381	18	55708446	3.8e-11	469	1	2	0.0430788	15	26			PB.19365.14	PB.19365.19	PB.19365.19	118641	119831	119831	0	0	0				1380	1323	1381
17:59608974:A:C	rs1476799	17	61531613	1e-10	455	2	9	0.0438196	3	6			PB.18737.3	LINC02875	LINC02875	131992	119844	119844	0	0	0				19773	19774	19778
16:23200593:T:C	rs11865345	16	23189272	8.1e-19	428	1	2	0.0330625	3	79			COG7	USP31	USP31	263898	119859	119859	0	0	0				6757	6759	6758
10:94965772:A:G	rs17468034	10	93206015	8.2e-13	307	1	1	0.0163431	18	37			MYOF	MYOF	MYOF	113960	122896	113960	0	0	0				829	826	886
4:54363749:G:A	rs62323593	4	53497582	2.1e-19	128	1	2	0.0566832	3	38			LNX1	LNX1	LNX1	10815	10815	10815	0	0	0		day2_peak_141280	day4_peak_165592	6379	129	131
7:120748775:C:T	rs798940	7	121108721	2.9e-83	235	7	9	0.0308126	19	32			CPED1	PB.9453.11	PB.9453.11	119941	119941	119941	0	0	0				617	615	584
11:128683760:C:A	rs633305	11	128813865	2.6e-14	346	1	2	0.0221424	24	48			FLI1	FLI1	FLI1	119957	119957	119957	0	0	0				1660	1656	1607
4:88776864:C:A	rs6854361	4	87855712	2.6e-12	136	7	8	0.0352265	14	21			SPP1	SPP1	SPP1	120001	120001	120001	0	0	0				6519	5940	1247
16:23200761:T:C	rs5734	16	23189440	8.1e-19	428	1	2	0.033893	2	79		SCNN1G	COG7	USP31	USP31	263730	120027	120027	0	0	0				6925	6927	6926
11:128683838:C:G	rs632870	11	128813943	2.9e-14	346	1	2	0.0189445	33	48			FLI1	FLI1	FLI1	120035	120035	120035	0	0	0				1582	1578	1529
1:8535087:G:A	rs2399145	1	8475027	4.2e-25	4	2	2	0.0134211	36	69			RERE	RERE	RERE	120067	120067	120067	0	0	0				11797	11496	2554
3:12080778:T:A	rs75378034	3	12039278	3.1e-06	94	4	5	0.0160634	14	79			TIMP4	TIMP4	TIMP4	120073	120073	120073	0	0	0				34938	34932	34938
4:88776760:G:A	rs6854498	4	87855608	2.5e-12	136	7	8	0.0358953	13	21			SPP1	SPP1	SPP1	120105	120105	120105	0	0	0				6415	5836	1351
16:23200848:T:C	rs5735	16	23189527	6.2e-19	428	1	2	0.044824	1	79		SCNN1G	COG7	USP31	USP31	263643	120114	120114	0	0	0				7012	7014	7013
2:181965096:G:A	rs1518452	2	181100369	3.5e-23	78	1	1	0.0106526	47	100			UBE2E3	UBE2E3	UBE2E3	120173	120173	120173	0	0	0				4412	4413	4414
5:95648728:C:T	rs13181198	5	96313024	4.6e-14	163	1	2	0.0267394	7	31			PB.6863.1	CAST	CAST	349027	349027	349027	0	0	0				7500	11953	5065
6:155436821:C:T	rs62427108	6	155115687	6.7e-11	209	3	4	0.944795	1	2			TIAM2	TIAM2	TIAM2	13715	120406	120406	0	0	0				999	987	972
6:151893946:C:G	rs7741872	6	151572811	1.4e-150	208	5	10	1	1	1			ARMT1	ARMT1	ARMT1	120466	120466	120466	0	0	0				38025	75439	21075
2:159945638:C:T	rs34094248	2	159089126	1.7e-28	75	1	2	0.0367284	11	19			TANC1	TANC1	TANC1	120469	120481	120469	0	0	0			day4_peak_123295	2464	1976	0
2:159945722:C:T	rs34163930	2	159089210	1.9e-28	75	1	2	0.0329996	13	19			TANC1	TANC1	TANC1	120553	120565	120553	0	0	0			day4_peak_123295	2380	1892	84
12:131477214:G:T	rs12812845	12	130992669	3.3e-09	377	2	4	0.0845161	5	17			RAN	RAN	RAN	120573	120573	120573	0	0	0				112167	55556	24511
12:120434029:C:T	rs12318774	12	119996225	6.1e-10	375	1	1	0.0198075	23	45			CIT	CIT	CIT	118918	118918	118918	0	0	0				1856	6300	1830
17:67754409:G:A	rs16974337	17	69758268	0.04	458	9	9	0.0169624	19	60			ABCA5	ABCA5	KCNJ2	430571	430571	411270	0	0	0		day2_peak_81837	day4_peak_95541	3952	189	222
12:65793224:A:G	rs4332569	12	65399444	6.1e-07	363	3	8	0.017292	15	45			MSRB3	MSRB3	MSRB3	120731	120731	120731	0	0	0				31727	31721	16586
10:94964873:G:A	rs57836138	10	93205116	1e-12	307	1	1	0.0134011	19	37			MYOF	MYOF	MYOF	114859	123795	114859	0	0	0				1728	1725	1785
12:65793266:C:T	rs4343073	12	65399486	9.8e-07	363	3	8	0.0116588	30	45			MSRB3	MSRB3	MSRB3	120773	120773	120773	0	0	0				31685	31679	16544
11:16639373:A:G	rs12788916	11	16617826	2e-34	321	7	10	0.0385702	10	29			C11orf58	C11orf58	C11orf58	120774	120774	120774	0	0	0				3991	3991	3991
11:128684619:T:C	rs522331	11	128814724	2.6e-14	346	1	2	0.0230579	18	48			FLI1	FLI1	FLI1	120816	120816	120816	0	0	0				801	797	748
1:8535863:T:C	rs4463697	1	8475803	4.6e-25	4	2	2	0.0132287	38	69			RERE	RERE	RERE	120843	120843	120843	0	0	0				12573	12272	1778
4:54364673:T:C	rs2292578	4	53498506	2.1e-19	128	1	2	0.050756	6	38			LNX1	LNX1	LNX1	9891	9891	9891	0	0	0				7303	795	793
10:29087336:C:T	rs10826518	10	28798407	1.8e-22	295	3	8	0.157104	3	22			BAMBI	PB.11781.1	PB.11781.1	120886	97757	97757	0	0	0			day4_peak_25344	433	414	296
11:128684696:A:T	rs680916	11	128814801	2.6e-14	346	1	2	0.0231641	14	48			FLI1	FLI1	FLI1	120893	120893	120893	0	0	0				724	720	671
1:172234627:T:C	rs12082431	1	172265487	4.1e-37	36	1	3	0.0394616	2	52			PIGC	DNM3OS	DNM3OS	178555	120747	120934	0	0	0				10442	10440	4383
12:65793429:A:G	rs4489795	12	65399649	1e-06	363	3	8	0.0113649	34	45			MSRB3	MSRB3	MSRB3	120936	120936	120936	0	0	0				31522	31516	16381
6:164113762:A:G	rs73029263	6	163692730	4e-36	212	1	1	0.371781	1	6			QKI	QKI	QKI	120950	277585	120950	0	0	0				14155	1570	1621
22:29348059:G:A	rs548026195	22	28952071	3.6e-24	504	5	10	0.21806	2	2			ZNRF3	KREMEN1	ZNRF3	97150	120963	97150	0	0	0	day0_peak_94486	day2_peak_122285	day4_peak_142818	46	252	236
22:29317559:C:G	rs132548	22	28921571	5.2e-20	504	8	10	0.0809434	2	19			XBP1	XBP1	XBP1	120979	120979	120979	0	0	0				2898	2437	3353
2:177381877:C:T	rs4894098	2	176517149	1.1e-07	77	3	3	0.0364903	6	12			LINC01117	LINC01116	LINC01116	120594	121006	121006	0	0	0				1912	1869	1873
9:129386860:C:T	rs62578127	9	126624581	3e-14	287	2	2	0.139891	3	8			PB.11329.10	PB.11329.10	PB.11329.10	121028	121028	121028	0	0	0				1620	469	217
11:128684849:C:A	rs618119	11	128814954	2.5e-14	346	1	2	0.0234962	11	48			FLI1	FLI1	FLI1	121046	121046	121046	0	0	0	day0_peak_30504	day2_peak_40225	day4_peak_46666	571	567	518
3:157033291:A:G	rs1566521	3	157315502	6.7e-13	117	4	5	0.0523374	12	43			PTX3	PTX3	PTX3	121099	121099	121099	0	0	0				3604	3650	3615
11:128684940:T:C	rs546207	11	128815045	2.6e-14	346	1	2	0.023403	12	48			FLI1	FLI1	FLI1	121137	121137	121137	0	0	0	day0_peak_30504	day2_peak_40225	day4_peak_46666	480	476	427
17:67753955:T:A	rs59156067	17	69757814	0.044	458	9	9	0.013384	30	60			ABCA5	ABCA5	KCNJ2	430117	430117	411724	0	0	0			day4_peak_95541	4406	265	232
15:76482618:A:G	rs4886777	15	76190277	1.1e-09	418	1	1	0.102839	1	62			ETFA	ETFA	ETFA	121150	121150	121150	0	0	0		day2_peak_64538	day4_peak_76703	611	704	672
14:70467290:C:G	rs56031625	14	70000573	1.4e-09	399	1	2	0.177115	1	12			PB.15785.1	SRSF5	SMOC1	232873	233432	121158	0	0	0				1095	1095	1095
17:46306297:G:T	rs6504115	17	48228935	9.1e-18	452	1	1	0.0270018	16	33			SNX11	SNX11	SNX11	121159	121159	121159	0	0	0				7998	2924	8054
12:120433424:A:G	rs10849731	12	119995620	6.1e-10	375	1	1	0.0198132	22	45			CIT	CIT	CIT	118313	118313	118313	0	0	0				2461	5695	2435
14:70467365:A:T	rs17107592	14	70000648	1.4e-09	399	1	2	0.175197	2	12			PB.15785.1	SRSF5	SMOC1	232948	233507	121233	0	0	0				1170	1170	1170
10:94964338:G:A	rs10748596	10	93204581	6.8e-13	307	1	1	0.0188003	16	37			MYOF	MYOF	MYOF	115394	124330	115394	0	0	0				2263	2260	2320
11:128685115:G:A	rs616781	11	128815220	2.5e-14	346	1	2	0.0237272	9	48			FLI1	FLI1	FLI1	121312	121312	121312	0	0	0	day0_peak_30504	day2_peak_40225	day4_peak_46666	305	301	252
20:17784258:C:G	rs34453106	20	17803613	1.1e-09	490	1	1	0.0384968	10	12			RRBP1	RRBP1	RRBP1	121344	121344	121344	0	0	0				13748	3300	3313
7:4693679:A:G	rs56412374	7	4654048	6.3e-09	215	1	1	0.0496241	7	35			AP5Z1	AP5Z1	AP5Z1	121396	121396	121396	0	0	0				11928	11932	3228
11:128685317:C:T	rs549809	11	128815422	2.6e-14	346	1	2	0.0230662	17	48			FLI1	FLI1	FLI1	121514	121514	121514	0	0	0	day0_peak_30504	day2_peak_40225	day4_peak_46666	103	99	50
14:70467658:C:A	rs12050076	14	70000941	1.6e-09	399	1	2	0.169535	3	12			PB.15785.1	SRSF5	SMOC1	233241	233800	121526	0	0	0				1463	1463	1463
10:29088000:T:C	rs7893319	10	28799071	5.3e-22	295	3	8	0.0177822	15	22			BAMBI	PB.11781.1	PB.11781.1	121550	97093	97093	0	0	0				1097	1078	960
11:128685354:A:C	rs549941	11	128815459	8.8e-14	346	1	2	0.0201794	30	48			FLI1	FLI1	FLI1	121551	121551	121551	0	0	0	day0_peak_30504	day2_peak_40225	day4_peak_46666	66	62	13
11:128685362:A:T	rs550621	11	128815467	8.8e-14	346	1	2	0.019995	31	48			FLI1	FLI1	FLI1	121559	121559	121559	0	0	0	day0_peak_30504	day2_peak_40225	day4_peak_46666	58	54	5
4:88775243:T:C	rs1471403	4	87854091	3.6e-65	136	1	8	0.0693035	4	13			SPP1	SPP1	SPP1	121622	121622	121622	0	0	0				4898	4319	2665
4:88775195:A:G	rs899041	4	87854043	4.2e-65	136	1	8	0.0612135	8	13			SPP1	SPP1	SPP1	121670	121670	121670	0	0	0				4850	4271	2617
4:54365499:C:T	rs60831969	4	53499332	2.2e-19	128	1	2	0.0452677	9	38			LNX1	LNX1	LNX1	9065	9065	9065	0	0	0				8129	1621	1619
4:88775160:T:A	rs899040	4	87854008	4.1e-65	136	1	8	0.061951	7	13			SPP1	SPP1	SPP1	121705	121705	121705	0	0	0				4815	4236	2582
2:159946913:C:A	rs56234202	2	159090401	1.7e-28	75	1	2	0.03561	12	19			TANC1	TANC1	TANC1	121744	121756	121744	0	0	0		day2_peak_105832	day4_peak_123296	1189	701	710
4:88775105:G:T	rs28535449	4	87853953	3.5e-12	136	7	8	0.0254086	21	21			SPP1	SPP1	SPP1	121760	121760	121760	0	0	0				4760	4181	2527
3:55123848:T:C	rs358009	3	55089821	1.5e-06	108	6	6	0.0730962	6	11			PB.4505.1	PB.4511.10	PB.4505.1	121762	391511	121762	0	0	0				38634	23196	23255
21:35591826:T:C	rs8134775	21	34219525	9.2e-34	497	1	9	1	1	1			PB.21485.47	PB.21485.47	PB.21485.47	121872	121872	121872	0	0	0				8108	7955	8014
10:29088334:C:T	rs6481540	10	28799405	5.4e-22	295	3	8	0.0176983	16	22			BAMBI	PB.11781.1	PB.11781.1	121884	96759	96759	0	0	0				1431	1412	1294
17:59611017:T:C	rs12943370	17	61533656	6.8e-12	455	2	9	0.747241	1	6			PB.18737.3	LINC02875	LINC02875	134035	121887	121887	0	0	0				17730	17731	17735
10:94963733:T:C	rs11187322	10	93203976	1.4e-12	307	1	1	0.0105548	21	37			MYOF	MYOF	MYOF	115999	124935	115999	0	0	0				2868	2865	2925
4:54365798:G:A	rs62323595	4	53499631	2.7e-19	128	1	2	0.0330575	13	38			LNX1	LNX1	LNX1	8766	8766	8766	0	0	0				8336	1920	1918
13:24856848:C:T	rs12857288	13	24282710	4.4e-10	379	6	5	0.0480911	11	12			SPATA13	SPATA13	SPATA13	121987	121987	121987	0	0	0				8106	1047	7472
10:29088453:C:A	rs6481541	10	28799524	6.3e-22	295	3	8	0.0111703	22	22			BAMBI	PB.11781.1	PB.11781.1	122003	96640	96640	0	0	0				1550	1531	1413
8:80820159:T:C	rs750021	8	79907924	1.5e-23	254	1	3	0.0606953	8	11			MRPS28	MRPS28	MRPS28	122339	122024	122024	0	0	0	day0_peak_143762	day2_peak_183137	day4_peak_217945	113	149	24
4:54365890:C:T	rs62323596	4	53499723	2e-19	128	1	2	0.0502421	7	38			LNX1	LNX1	LNX1	8674	8674	8674	0	0	0				8244	2012	2010
2:177380785:G:A	rs4893874	2	176516057	1.4e-07	77	3	3	0.0295728	7	12			LINC01117	LINC01116	LINC01116	121686	122098	122098	0	0	0				1032	1045	781
18:10036145:C:T	rs625395	18	10036148	1.9e-12	462	2	4	0.0417493	16	16			VAPA	VAPA	VAPA	122116	122116	122116	0	0	0				793	588	558
11:16638000:A:G	rs7479519	11	16616453	1.5e-42	321	2	10	0.0603106	8	10			C11orf58	C11orf58	C11orf58	122147	122147	122147	0	0	0				2618	2618	2618
2:153314204:T:C	rs10193625	2	152457690	1.2e-14	74	1	3	0.0267842	6	11			FMNL2	FMNL2	FMNL2	122539	122157	122157	0	0	0				1234	8542	1241
10:29088649:C:T	rs7908815	10	28799720	5.5e-22	295	3	8	0.0175094	17	22			BAMBI	PB.11781.1	PB.11781.1	122199	96444	96444	0	0	0				1746	1727	1609
11:128686102:T:C	rs578189	11	128816207	2.6e-14	346	1	2	0.0231016	16	48			FLI1	FLI1	FLI1	122299	122299	122299	0	0	0			day4_peak_46667	61	686	62
11:128686134:G:T	rs600094	11	128816239	2.6e-14	346	1	2	0.0231281	15	48			FLI1	FLI1	FLI1	122331	122331	122331	0	0	0	day0_peak_30505		day4_peak_46667	29	718	30
15:76481416:C:T	rs11637473	15	76189075	5.2e-09	418	1	1	0.0307343	6	62			ETFA	ETFA	ETFA	122352	122352	122352	0	0	0				1813	1683	1874
14:70468536:C:T	rs56242824	14	70001819	1.1e-08	399	1	2	0.0480678	7	12			PB.15785.1	SRSF5	SMOC1	234119	234678	122404	0	0	0				2341	2341	1228
3:157031969:A:T	rs73156728	3	157314180	6.7e-13	117	4	5	0.0530078	9	43			PTX3	PTX3	PTX3	122421	122421	122421	0	0	0				2282	2328	2293
11:128686263:C:G	rs681296	11	128816368	2.6e-14	346	1	2	0.022887	19	48			FLI1	FLI1	FLI1	122460	122460	122460	0	0	0	day0_peak_30505		day4_peak_46667	100	847	99
18:10036551:T:C	rs613223	18	10036554	1e-12	462	2	4	0.07286	1	16			VAPA	VAPA	VAPA	122522	122522	122522	0	0	0			day4_peak_98972	1199	994	179
4:88774340:A:G	rs1471401	4	87853188	1e-64	136	1	8	0.0407691	11	13			SPP1	SPP1	SPP1	122525	122525	122525	0	0	0				3995	3416	1762
10:94963111:G:A	rs7910061	10	93203354	1.5e-12	307	1	1	0.0101577	22	37			MYOF	MYOF	MYOF	116621	125557	116621	0	0	0				3490	3487	3547
5:171168572:T:C	rs12658131	5	171741568	2.6e-06	178	2	2	0.0816145	5	13			PB.7342.42	PB.7342.42	PB.7342.42	122534	122534	122534	0	0	0				2071	2110	2092
2:159947739:T:C	rs35952094	2	159091227	2.3e-28	75	1	2	0.0274095	15	19			TANC1	TANC1	TANC1	122570	122582	122570	0	0	0	day0_peak_81697	day2_peak_105832	day4_peak_123296	363	125	116
1:172236267:A:T	rs56682471	1	172267127	3.8e-37	36	1	3	0.0409994	1	52			PIGC	DNM3OS	DNM3OS	176915	122387	122574	0	0	0				11538	11489	2743
8:6386747:T:A	rs1868554	8	6529226	1.9e-12	243	1	1	0.028933	15	15			MCPH1	MCPH1	ANGPT2	122580	122580	34206	0	0	0				553	2848	2837
11:128686386:G:A	rs680785	11	128816491	2.6e-14	346	1	2	0.0228729	20	48			FLI1	FLI1	FLI1	122583	122583	122583	0	0	0				223	970	222
17:46307835:T:C	rs1975703	17	48230473	9e-18	452	1	1	0.0270558	15	33			SNX11	SNX11	SNX11	122697	122697	122697	0	0	0				6460	4462	6516
10:29089175:G:A	rs6481542	10	28800246	5.5e-22	295	3	8	0.0173236	19	22			BAMBI	PB.11781.1	PB.11781.1	122725	95918	95918	0	0	0				2272	2253	2135
4:88774073:A:G	rs1471399	4	87852921	3e-65	136	1	8	0.0714418	3	13			SPP1	SPP1	SPP1	122792	122792	122792	0	0	0				3728	3149	1495
15:76480972:C:T	rs12050813	15	76188631	5.5e-09	418	1	1	0.0279293	8	62			ETFA	ETFA	ETFA	122796	122796	122796	0	0	0				2257	1239	2318
15:76480925:G:A	rs2007928	15	76188584	1.4e-09	418	1	1	0.07814	4	62			ETFA	ETFA	ETFA	122843	122843	122843	0	0	0				2304	1192	2365
8:96404286:A:G	rs1108144	8	95392058	7.2e-11	257	2	3	0.351387	1	9			PLEKHF2	PLEKHF2	PLEKHF2	258273	258273	258273	0	0	0				5353	5355	5321
9:96670213:A:G	rs10117505	9	93907931	0.013	280	7	7	0.0337535	9	16			PB.11044.2	PTPDC1	PTPDC1	122768	122882	122882	0	0	0				2907	1255	819
2:100845088:A:G	rs6542920	2	100228626	7.9e-11	67	2	2	0.473464	1	8			PB.3060.10	PB.3060.6	PB.3060.2	123206	122896	122673	0	0	0				2356	5798	5796
17:59612041:G:T	rs8071653	17	61534680	1.3e-10	455	2	9	0.0286179	5	6			PB.18737.3	LINC02875	LINC02875	135059	122911	122911	0	0	0				16706	16707	16711
10:29089393:T:C	rs2368359	10	28800464	1.7e-22	295	3	8	0.186287	2	22			BAMBI	PB.11781.1	PB.11781.1	122943	95700	95700	0	0	0				2490	2471	2353
8:6387118:T:C	rs1868552	8	6529597	1.7e-12	243	1	1	0.0321835	14	15			MCPH1	MCPH1	ANGPT2	122951	122951	33835	0	0	0				924	2477	2466
10:29089402:G:A	rs7913147	10	28800473	5.5e-22	295	3	8	0.0173811	18	22			BAMBI	PB.11781.1	PB.11781.1	122952	95691	95691	0	0	0				2499	2480	2362
4:88773849:T:G	rs6532023	4	87852697	3.2e-65	136	1	8	0.0670991	5	13			SPP1	SPP1	SPP1	123016	123016	123016	0	0	0				3504	2925	1271
9:96669999:C:A	rs10114411	9	93907717	0.086	280	7	7	0.0648832	5	16			PB.11044.2	PTPDC1	PTPDC1	122982	123096	123096	0	0	0				3121	1469	1033
12:65795603:T:C	rs10878271	12	65401823	5.8e-08	363	3	8	0.0600016	1	45			MSRB3	MSRB3	MSRB3	123110	123110	123110	0	0	0				29348	29342	14207
4:88773734:G:T	rs6532022	4	87852582	3.2e-65	136	1	8	0.067048	6	13			SPP1	SPP1	SPP1	123131	123131	123131	0	0	0				3389	2810	1156
11:128686945:C:T	rs496501	11	128817050	2.7e-14	346	1	2	0.022653	22	48			FLI1	FLI1	FLI1	123142	123142	123142	0	0	0				782	1529	781
18:10037213:C:T	rs518096	18	10037216	1.2e-12	462	2	4	0.0616243	9	16			VAPA	VAPA	VAPA	123184	123184	123184	0	0	0				1861	1656	483
12:131479840:G:A	rs34572600	12	130995295	2.7e-09	377	2	4	0.106444	3	17			RAN	RAN	RAN	123199	123199	123199	0	0	0				109541	52930	21885
15:70511816:C:G	rs58864867	15	70219477	7.8e-18	415	4	5	0.0133457	11	11			UACA	PB.16592.4	PB.16591.5	482807	367129	123199	0	0	0				15305	5484	3879
7:25343233:C:T	rs916848	7	25303614	2.3e-07	219	3	3	0.0587428	6	7			PB.8847.4	PB.8847.4	PB.8847.4	123231	123231	123231	0	0	0				43791	43701	42364
8:80818952:G:A	rs6473191	8	79906717	1.3e-23	254	1	3	0.0697532	7	11			MRPS28	MRPS28	MRPS28	123546	123231	123231	0	0	0				1320	1356	1231
1:85279394:T:A	rs41289033	1	84813711	1.7e-09	19	2	2	0.0300142	8	8		LPAR3	SSX2IP	SSX2IP	SSX2IP	123237	123236	123249	0	0	0				30990	30985	17282
18:10037294:T:C	rs517854	18	10037297	1.1e-12	462	2	4	0.0668116	3	16			VAPA	VAPA	VAPA	123265	123265	123265	0	0	0				1942	1737	564
12:26234803:C:T	rs11615800	12	26081870	3.2e-10	355	3	3	0.0152036	18	25			RASSF8-AS1	SSPN	SSPN	123273	113485	113485	0	0	0				9457	9447	3771
7:91998655:A:C	rs33993294	7	92369341	4.8e-10	229	2	2	0.0257992	3	64			ANKIB1	ANKIB1	ANKIB1	123326	123326	123326	0	0	0				55405	55411	25415
11:128687135:A:G	rs614802	11	128817240	1.3e-14	346	1	2	0.0408378	1	48			FLI1	FLI1	FLI1	123332	123332	123332	0	0	0				972	1719	971
7:38083609:C:A	rs183312687	7	38044007	3.5e-28	223	7	7	0.98397	1	1			EPDR1	EPDR1	EPDR1	123340	123340	123340	0	0	0				62114	63675	43529
2:42273091:T:C	rs729558	2	42045951	4.3e-53	56	2	4	0.0151831	30	58			EML4	EML4	EML4	123401	123401	123401	0	0	0				1877	363	419
7:25343429:T:C	rs916847	7	25303810	1e-07	219	3	3	0.111917	4	7			PB.8847.4	PB.8847.4	PB.8847.4	123427	123427	123427	0	0	0				43987	43897	42560
4:54367269:C:T	rs62323598	4	53501102	1.9e-19	128	1	2	0.0519895	5	38			LNX1	LNX1	LNX1	7295	7295	7295	0	0	0				6865	3391	3389
12:131480106:G:A	rs12809095	12	130995561	2.4e-09	377	2	4	0.122098	2	17			RAN	RAN	RAN	123465	123465	123465	0	0	0				109275	52664	21619
13:42997324:G:A	rs912425	13	42423188	0.00018	382	2	9	0.0310591	7	7			AKAP11	AKAP11	AKAP11	123494	123494	123494	0	0	0				17233	17157	16533
7:25343501:T:G	rs6461858	7	25303882	2e-07	219	3	3	0.0654426	5	7			PB.8847.4	PB.8847.4	PB.8847.4	123499	123499	123499	0	0	0				44059	43969	42632
11:128687305:G:T	rs500081	11	128817410	8.8e-14	346	1	2	0.0193809	32	48			FLI1	FLI1	FLI1	123502	123502	123502	0	0	0				1142	1889	1141
4:54367335:G:A	rs62323599	4	53501168	2.1e-19	128	1	2	0.0478397	8	38			LNX1	LNX1	LNX1	7229	7229	7229	0	0	0				6799	3457	3455
11:128687385:T:A	rs665928	11	128817490	2.4e-14	346	1	2	0.0243419	4	48			FLI1	FLI1	FLI1	123582	123582	123582	0	0	0				1222	1969	1221
10:29090049:G:C	rs11007248	10	28801120	5.6e-22	295	3	8	0.0171037	20	22			BAMBI	PB.11781.1	PB.11781.1	123599	95044	95044	0	0	0				3146	3127	3009
7:4691432:T:C	rs28581922	7	4651801	8.4e-09	215	1	1	0.039724	13	35			AP5Z1	AP5Z1	AP5Z1	123643	123643	123643	0	0	0				10055	10064	981
2:200446732:A:T	rs1450568	2	199582009	1.2e-43	83	1	3	0.040873	8	47			SATB2-AS1	SATB2-AS1	SATB2-AS1	123652	123733	123733	0	0	0		day2_peak_107969	day4_peak_126190	77469	61	50
8:119757827:G:A	rs764982	8	118745588	1.3e-26	262	3	6	0.0517783	9	11			SAMD12	PB.10391.14	SAMD12	123665	123645	123643	0	0	0				827	1227	793
17:67751408:G:T	rs58541748	17	69755267	0.041	458	9	9	0.016346	20	60			ABCA5	ABCA5	KCNJ2	427570	427570	414271	0	0	0				6953	2812	2779
2:181968662:C:T	rs6754913	2	181103935	3.7e-23	78	1	1	0.0101306	52	100			UBE2E3	UBE2E3	UBE2E3	123739	123739	123739	0	0	0				846	847	848
10:29090208:G:A	rs11007249	10	28801279	4.9e-22	295	3	8	0.0199848	8	22			BAMBI	PB.11781.1	PB.11781.1	123758	94885	94885	0	0	0				3305	3286	3168
12:26235290:G:A	rs11048405	12	26082357	2.6e-10	355	3	3	0.0190214	17	25			RASSF8-AS1	SSPN	SSPN	123760	112998	112998	0	0	0				8970	8960	4258
4:88773095:T:A	rs7683315	4	87851943	5.3e-65	136	1	8	0.0457318	10	13			SPP1	SPP1	SPP1	123770	123770	123770	0	0	0				2750	2171	517
8:6387991:C:T	rs2515473	8	6530470	9.8e-13	243	1	1	0.0597862	11	15			MCPH1	MCPH1	ANGPT2	123824	123824	32962	0	0	0				1607	1604	1593
2:42272662:G:A	rs746580	2	42045522	4.7e-53	56	2	4	0.0151842	29	58			EML4	EML4	EML4	123830	123830	123830	0	0	0		day2_peak_99144	day4_peak_114722	2306	32	10
11:128687650:G:A	rs654788	11	128817755	2.6e-14	346	1	2	0.0228487	21	48			FLI1	FLI1	FLI1	123847	123847	123847	0	0	0				1487	2234	1486
6:2369670:A:G	rs9503157	6	2369436	2.4e-11	181	3	7	0.0410234	8	9			GMDS	GMDS	GMDS	123849	123849	123849	0	0	0				7724	7723	7724
17:67751228:G:A	rs58127056	17	69755087	0.043	458	9	9	0.014614	26	60			ABCA5	ABCA5	KCNJ2	427390	427390	414451	0	0	0				7133	2992	2959
13:94004850:G:C	rs12876880	13	93352597	6.3e-18	387	3	5	0.0103912	31	52						124362	124362	123891	0	0	0				11757	22176	11772
6:2369733:C:G	rs4296927	6	2369499	2.2e-11	181	3	7	0.0460204	7	9			GMDS	GMDS	GMDS	123912	123912	123912	0	0	0				7661	7660	7661
11:128687746:C:G	rs654344	11	128817851	2.5e-14	346	1	2	0.0235611	10	48			FLI1	FLI1	FLI1	123943	123943	123943	0	0	0				1583	2330	1582
2:200447031:C:A	rs13020883	2	199582308	1.8e-43	83	1	3	0.0258436	15	47			SATB2-AS1	SATB2-AS1	SATB2-AS1	123951	124032	124032	0	0	0		day2_peak_107969	day4_peak_126190	77170	238	249
8:6388155:A:G	rs734703	8	6530634	6.6e-13	243	1	1	0.0892598	1	15			MCPH1	MCPH1	ANGPT2	123988	123988	32798	0	0	0				1443	1440	1429
11:128687796:A:G	rs617954	11	128817901	2.4e-14	346	1	2	0.0243082	6	48			FLI1	FLI1	FLI1	123993	123993	123993	0	0	0				1633	2380	1632
15:70512623:C:T	rs10459644	15	70220284	5.7e-18	415	4	5	0.0147365	10	11			UACA	PB.16592.4	PB.16591.5	482000	366322	124006	0	0	0				14498	6291	3072
8:6388184:G:A	rs746073	8	6530663	6.5e-13	243	1	1	0.0816225	3	15			MCPH1	MCPH1	ANGPT2	124017	124017	32769	0	0	0				1414	1411	1400
11:128687835:A:G	rs504760	11	128817940	1e-13	346	1	2	0.0166672	34	48			FLI1	FLI1	FLI1	124032	124032	124032	0	0	0				1672	2419	1671
8:6388213:T:C	rs734702	8	6530692	8.8e-13	243	1	1	0.0644573	10	15			MCPH1	MCPH1	ANGPT2	124046	124046	32740	0	0	0				1385	1382	1371
8:119758219:G:T	rs1389541	8	118745980	1.6e-26	262	3	6	0.0460992	10	11			SAMD12	PB.10391.14	SAMD12	124057	124037	124035	0	0	0				435	835	401
9:96463094:T:C	rs12683791	9	93700812	1.6e-46	280	1	7	0.374033	1	6			PB.11039.5	PB.11039.5	PB.11039.5	124062	124062	124062	0	0	0				18522	15449	15456
8:6388247:G:A	rs734701	8	6530726	8.3e-13	243	1	1	0.0689532	7	15			MCPH1	MCPH1	ANGPT2	124080	124080	32706	0	0	0				1351	1348	1337
4:88772785:T:C	rs9991133	4	87851633	2.9e-65	136	1	8	0.181069	2	13			SPP1	SPP1	SPP1	124080	124080	124080	0	0	0			day4_peak_167557	2440	1861	207
4:88772772:A:G	rs10001601	4	87851620	2.7e-65	136	1	8	0.193612	1	13			SPP1	SPP1	SPP1	124093	124093	124093	0	0	0			day4_peak_167557	2427	1848	194
2:42272389:G:C	rs735868	2	42045249	4e-53	56	2	4	0.0166612	24	58			EML4	EML4	EML4	124103	124103	124103	0	0	0				2579	305	283
8:6388306:A:G	rs734704	8	6530785	8.8e-13	243	1	1	0.0659999	9	15			MCPH1	MCPH1	ANGPT2	124139	124139	32647	0	0	0				1292	1289	1278
18:53379992:T:C	rs11662998	18	55712761	3.6e-11	469	1	2	0.0449246	12	26			PB.19365.14	PB.19365.19	PB.19365.19	122956	124146	124146	0	0	0				5695	5638	5696
18:10038210:G:A	rs487857	18	10038213	1.9e-12	462	2	4	0.0461935	15	16			VAPA	VAPA	VAPA	124181	124181	124181	0	0	0				2858	2653	1480
5:171166875:C:T	rs4868111	5	171739871	3.3e-06	178	2	2	0.0680499	8	13			PB.7342.42	PB.7342.42	PB.7342.42	124231	124231	124231	0	0	0				3768	3807	3789
1:8539269:C:A	rs2399144	1	8479209	4.1e-25	4	2	2	0.0139782	33	69			RERE	RERE	RERE	124249	124249	124249	0	0	0				15979	15678	1628
2:222312753:G:C	rs12993548	2	221448033	2e-15	89	1	1	0.113044	5	6			EPHA4	EPHA4	EPHA4	124267	124267	124267	0	0	0				497	539	534
2:200447353:G:A	rs2346107	2	199582630	1.6e-43	83	1	3	0.0291388	13	47			SATB2-AS1	SATB2-AS1	SATB2-AS1	124273	124354	124354	0	0	0				76848	560	571
10:29090749:A:G	rs10763668	10	28801820	5.2e-22	295	3	8	0.0195487	12	22			BAMBI	PB.11781.1	PB.11781.1	124299	94344	94344	0	0	0				3846	3827	3709
10:29090770:T:C	rs10826520	10	28801841	5.2e-22	295	3	8	0.0195582	11	22			BAMBI	PB.11781.1	PB.11781.1	124320	94323	94323	0	0	0				3867	3848	3730
10:94961320:A:T	rs4918904	10	93201563	8.1e-13	307	1	1	0.0173289	17	37			MYOF	MYOF	MYOF	118412	127348	118412	0	0	0				2187	2557	2584
4:88772535:C:T	rs10023907	4	87851383	5e-65	136	1	8	0.0483205	9	13			SPP1	SPP1	SPP1	124330	124330	124330	0	0	0			day4_peak_167557	2190	1611	43
13:94005293:A:G	rs17300157	13	93353040	1.4e-14	387	4	5	0.0474428	11	15						124805	124805	124334	0	0	0				11314	22619	11329
2:222312658:C:T	rs36072132	2	221447938	2.1e-15	89	1	1	0.117542	4	6			EPHA4	EPHA4	EPHA4	124362	124362	124362	0	0	0				402	444	439
2:177378503:C:T	rs58959479	2	176513775	1.2e-07	77	3	3	0.0368944	5	12			LINC01117	LINC01116	LINC01116	123968	124380	124380	0	0	0				1250	1237	1501
8:119758565:A:G	rs4876857	8	118746326	1e-26	262	3	6	0.117482	3	11			SAMD12	PB.10391.14	SAMD12	124403	124383	124381	0	0	0	day0_peak_145511	day2_peak_184854	day4_peak_220326	89	489	55
2:177378405:A:G	rs113840062	2	176513677	6.7e-08	77	3	3	0.146518	3	12			LINC01117	LINC01116	LINC01116	124066	124478	124478	0	0	0				1348	1335	1599
3:55126588:T:G	rs358014	3	55092561	2.2e-06	108	6	6	0.0819926	5	11			PB.4505.1	PB.4511.10	PB.4505.1	124502	388771	124502	0	0	0				35894	25936	25995
13:94005470:C:T	rs73542897	13	93353217	1.4e-14	387	4	5	0.0493078	10	15						124982	124982	124511	0	0	0				11137	22796	11152
4:88772316:T:C	rs9990702	4	87851164	8e-65	136	1	8	0.0318559	12	13			SPP1	SPP1	SPP1	124549	124549	124549	0	0	0			day4_peak_167557	1971	1392	262
12:65797096:G:T	rs2336713	12	65403316	6.6e-08	363	3	8	0.046018	6	45			MSRB3	MSRB3	MSRB3	124603	124603	124603	0	0	0				27855	27849	12714
12:65797106:T:C	rs2336714	12	65403326	6.8e-08	363	3	8	0.0452767	7	45			MSRB3	MSRB3	MSRB3	124613	124613	124613	0	0	0				27845	27839	12704
11:128688420:T:A	rs651213	11	128818525	2.8e-14	346	1	2	0.0219199	26	48			FLI1	FLI1	FLI1	124617	124617	124617	0	0	0				2257	3004	2256
4:88772233:A:G	rs9998975	4	87851081	8.5e-65	136	1	8	0.0311846	13	13			SPP1	SPP1	SPP1	124632	124632	124632	0	0	0				1888	1309	345
2:42271823:A:T	rs4952588	2	42044683	3e-53	56	2	4	0.0171348	23	58			EML4	EML4	EML4	124669	124669	124669	0	0	0				3145	871	849
15:76479090:G:A	rs2456050	15	76186749	2.2e-09	418	1	1	0.0513033	5	62			ETFA	ETFA	ETFA	124678	124678	124678	0	0	0		day2_peak_64536		827	643	833
11:16635424:C:G	rs78152188	11	16613877	1.4e-42	321	2	10	0.0686131	6	10			C11orf58	C11orf58	C11orf58	124723	124723	124723	0	0	0	day0_peak_24142	day2_peak_31693	day4_peak_36916	42	42	42
4:54368586:G:A	rs73250969	4	53502419	2.8e-19	128	1	2	0.0347562	11	38			LNX1	LNX1	LNX1	5978	5978	5978	0	0	0				5548	3674	3661
18:13116151:C:A	rs3786162	18	13116152	7e-08	463	3	3	0.0117584	26	89			CEP192	PB.19197.1	PB.19197.1	124776	18114	18114	0	0	0				2985	2944	2948
8:6388980:G:T	rs2515478	8	6531459	1.2e-12	243	1	1	0.0540546	12	15			MCPH1	MCPH1	ANGPT2	124813	124813	31973	0	0	0				618	615	604
10:29091274:G:A	rs10826521	10	28802345	5.5e-22	295	3	8	0.0183846	14	22			BAMBI	PB.11781.1	PB.11781.1	124824	93819	93819	0	0	0				4371	4352	4234
6:151898351:C:T	rs61683453	6	151577216	0.25	208	4	10	0.0821019	2	2			ARMT1	ARMT1	ARMT1	124871	124871	124871	0	0	0				42430	71034	25480
18:13116235:C:T	rs3786163	18	13116236	7.4e-08	463	3	3	0.0114943	33	89			CEP192	PB.19197.1	PB.19197.1	124860	18030	18030	0	0	0				3069	3028	3032
9:129390800:C:T	rs3829849	9	126628521	2e-14	287	2	2	0.201676	1	8			PB.11329.10	PB.11329.10	PB.11329.10	124968	124968	124968	0	0	0				1402	727	730
18:10039025:C:G	rs569812	18	10039028	1.1e-12	462	2	4	0.0655325	6	16			VAPA	VAPA	VAPA	124996	124996	124996	0	0	0				3673	3468	1871
17:67750105:A:C	rs11077460	17	69753964	0.042	458	9	9	0.0145455	27	60			ABCA5	ABCA5	KCNJ2	426267	426267	415574	0	0	0				8256	4115	4082
18:10039133:C:G	rs568855	18	10039136	1.3e-12	462	2	4	0.0586606	11	16			VAPA	VAPA	VAPA	125104	125104	125104	0	0	0				3781	3576	1763
10:29091664:C:G	rs7921997	10	28802735	4.9e-22	295	3	8	0.0197096	9	22			BAMBI	PB.11781.1	PB.11781.1	125214	93429	93429	0	0	0				4761	4742	4624
12:65797709:C:T	rs1826663	12	65403929	9.8e-07	363	3	8	0.0108034	38	45			MSRB3	MSRB3	MSRB3	125216	125216	125216	0	0	0				27242	27236	12101
8:119759380:T:A	rs1160272	8	118747141	1.2e-26	262	3	6	0.105527	5	11			SAMD12	PB.10391.14	SAMD12	125218	125198	125196	0	0	0				726	326	295
10:29091690:C:T	rs7894031	10	28802761	5.2e-22	295	3	8	0.0183967	13	22			BAMBI	PB.11781.1	PB.11781.1	125240	93403	93403	0	0	0				4787	4768	4650
13:41220072:G:A	rs117828578	13	40645935	1.2e-17	382	3	9	0.232941	3	4			MRPS31	MRPS31	PB.15064.8	125252	125252	14259	0	0	0				3904	4268	4090
15:76478500:T:G	rs60371615	15	76186159	1.2e-09	418	1	1	0.0896797	2	62			ETFA	ETFA	ETFA	125268	125268	125268	0	0	0	day0_peak_50959	day2_peak_64536	day4_peak_76702	237	208	243
10:29091723:A:G	rs7893940	10	28802794	1.4e-22	295	3	8	0.252701	1	22			BAMBI	PB.11781.1	PB.11781.1	125273	93370	93370	0	0	0				4820	4801	4683
18:10039331:A:G	rs1292308	18	10039334	1.4e-12	462	2	4	0.0662236	5	16			VAPA	VAPA	VAPA	125302	125302	125302	0	0	0				3979	3774	1565
8:80816876:G:C	rs7000692	8	79904641	1.9e-23	254	1	3	0.0501219	9	11			MRPS28	MRPS28	MRPS28	125622	125307	125307	0	0	0				636	634	662
9:96464377:G:A	rs4744270	9	93702095	2.6e-46	280	1	7	0.235241	3	6			PB.11039.5	PB.11039.5	PB.11039.5	125345	125345	125345	0	0	0				19805	16732	16739
2:42271113:G:A	rs77997625	2	42043973	5.1e-53	56	2	4	0.0106629	47	58			EML4	EML4	EML4	125379	125379	125379	0	0	0				3855	1581	1559
13:94006341:C:T	rs7989707	13	93354088	1.3e-14	387	4	5	0.0520093	7	15						125853	125853	125382	0	0	0				10266	23667	10281
18:10039453:G:A	rs565991	18	10039456	1.1e-12	462	2	4	0.0625528	7	16			VAPA	VAPA	VAPA	125424	125424	125424	0	0	0				4101	3896	1443
9:96464475:G:C	rs4744271	9	93702193	2.3e-46	280	1	7	0.269028	2	6			PB.11039.5	PB.11039.5	PB.11039.5	125443	125443	125443	0	0	0				19903	16830	16837
15:76478308:A:G	rs11072576	15	76185967	1.2e-09	418	1	1	0.0853002	3	62			ETFA	ETFA	ETFA	125460	125460	125460	0	0	0	day0_peak_50959	day2_peak_64536	day4_peak_76702	45	16	51
6:2371304:T:C	rs9503159	6	2371070	2.3e-11	181	3	7	0.0399494	9	9			GMDS	GMDS	GMDS	125483	125483	125483	0	0	0				6090	6089	6090
10:29091958:T:A	rs7910778	10	28803029	6.8e-22	295	3	8	0.0161266	21	22			BAMBI	PB.11781.1	PB.11781.1	125508	93135	93135	0	0	0				5055	5036	4918
10:29091969:A:G	rs7894185	10	28803040	5.4e-22	295	3	8	0.0208147	7	22			BAMBI	PB.11781.1	PB.11781.1	125519	93124	93124	0	0	0				5066	5047	4929
3:25540391:T:C	rs2056777	3	25498900	5.1e-19	98	1	1	0.222731	2	6			TOP2B	TOP2B	TOP2B	110803	125545	110803	0	0	0				4864	4900	4862
9:96667539:T:A	rs17625535	9	93905257	0.012	280	7	7	0.047711	6	16			PB.11044.2	PTPDC1	PTPDC1	125442	125556	125556	0	0	0				5581	3929	808
10:94960075:T:G	rs55684140	10	93200318	1.1e-12	307	1	1	0.0130463	20	37			MYOF	MYOF	MYOF	119657	128593	119657	0	0	0				942	1312	1339
11:128689423:G:C	rs636312	11	128819528	7.5e-14	346	1	2	0.0214757	28	48			FLI1	FLI1	FLI1	125620	125620	125620	0	0	0				3260	4007	3259
11:128689444:C:G	rs645601	11	128819549	1.3e-14	346	1	2	0.0405424	2	48			FLI1	FLI1	FLI1	125641	125641	125641	0	0	0				3281	4028	3280
9:16563123:T:C	rs10756762	9	16563125	5.6e-28	272	2	5	0.897996	1	2			PB.10684.34	BNC2	BNC2	141831	143933	125674	0	0	0				1716	8774	1085
10:29092133:C:A	rs10826523	10	28803204	5.3e-22	295	3	8	0.0221734	6	22			BAMBI	PB.11781.1	PB.11781.1	125683	92960	92960	0	0	0				5230	5211	5093
10:29092150:T:C	rs10826524	10	28803221	5.2e-22	295	3	8	0.0223088	5	22			BAMBI	PB.11781.1	PB.11781.1	125700	92943	92943	0	0	0				5247	5228	5110
10:29092182:G:A	rs10826525	10	28803253	4.3e-22	295	3	8	0.0251626	4	22			BAMBI	PB.11781.1	PB.11781.1	125732	92911	92911	0	0	0				5279	5260	5142
2:42270759:A:G	rs79551951	2	42043619	1.9e-53	56	2	4	0.0242069	10	58			EML4	EML4	EML4	125733	125733	125733	0	0	0				4209	1935	1913
2:42270728:G:A	rs76078029	2	42043588	1.9e-53	56	2	4	0.0242628	9	58			EML4	EML4	EML4	125764	125764	125764	0	0	0				4240	1966	1944
1:41582006:T:G	rs213765	1	41116334	1.3e-15	12	1	3	0.0247869	9	48			PB.650.9	PB.650.8	PB.650.8	125888	125800	125800	0	0	0				1065	1004	1006
1:172287323:A:G	rs12404490	1	172318183	1.4e-36	36	1	3	0.0170786	28	52			PIGC	PIGC	PIGC	125859	125859	125859	0	0	0				4212	2615	2608
18:13117245:G:A	rs8084728	18	13117246	7.3e-08	463	3	3	0.0115402	30	89			CEP192	PB.19197.1	PB.19197.1	125870	17020	17020	0	0	0				4079	4038	4038
17:67749207:T:C	rs1859426	17	69753066	0.042	458	9	9	0.0149642	25	60			ABCA5	ABCA5	KCNJ2	425369	425369	416472	0	0	0				9154	5013	4980
8:6390079:G:A	rs2515482	8	6532558	9.2e-13	243	1	1	0.0685	8	15			MCPH1	MCPH1	ANGPT2	125912	125912	30874	0	0	0				481	484	495
3:157028417:C:T	rs1522393	3	157310628	6.9e-13	117	4	5	0.0504908	13	43			PTX3	PTX3	PTX3	125973	125973	125973	0	0	0				1270	1224	1259
12:65798512:T:A	rs10467143	12	65404732	1e-06	363	3	8	0.0101851	41	45			MSRB3	MSRB3	MSRB3	126019	126019	126019	0	0	0				26439	26433	11298
18:10040066:A:G	rs539466	18	10040069	1.5e-12	462	2	4	0.0624879	8	16			VAPA	VAPA	VAPA	126037	126037	126037	0	0	0				4714	4509	830
2:100848321:A:G	rs4851273	2	100231859	5e-10	67	2	2	0.177284	2	8			PB.3060.10	PB.3060.6	PB.3060.2	126439	126129	125906	0	0	0				877	2565	2563
10:127950898:T:C	rs7090615	10	126262329	3.3e-14	315	1	1	0.721171	1	2			PB.12506.1	ADAM12	PB.12506.2	124750	126163	125351	0	0	0				7970	7970	5148
8:6390337:G:T	rs1031303	8	6532816	7.2e-13	243	1	1	0.0842711	2	15			MCPH1	MCPH1	ANGPT2	126170	126170	30616	0	0	0				739	742	753
5:51957551:C:A	rs350422	5	52661717	6.4e-12	155	2	4	0.0377618	15	15			ITGA1	ITGA1	ITGA1	126220	126218	126218	0	0	0				4033	13606	4051
1:197999908:A:G	rs6701977	1	198030778	2.1e-14	39	2	2	0.485584	1	3			LHX9	LHX9	NEK7	113407	113407	126244	0	0	0			day4_peak_18172	5787	11470	54
15:70514874:A:G	rs16954292	15	70222535	6.8e-19	415	4	5	0.0447541	6	11			UACA	PB.16592.4	PB.16591.5	479749	364071	126257	0	0	0				12247	8542	821
17:67748825:G:A	rs1967299	17	69752684	0.042	458	9	9	0.0144458	28	60			ABCA5	ABCA5	KCNJ2	424987	424987	416854	0	0	0				9536	5395	5362
2:153318339:T:C	rs12623070	2	152461825	1.1e-14	74	1	3	0.0295297	4	11			FMNL2	FMNL2	FMNL2	126674	126292	126292	0	0	0				5369	4407	4453
2:42270131:A:G	rs4952587	2	42042991	4.2e-53	56	2	4	0.0158587	28	58			EML4	EML4	EML4	126361	126361	126361	0	0	0				4837	2563	2541
18:10040445:G:A	rs535823	18	10040448	1.4e-12	462	2	4	0.0574374	12	16			VAPA	VAPA	VAPA	126416	126416	126416	0	0	0				5093	4888	451
8:80806736:C:G	rs7012779	8	79894501	8.4e-24	254	1	3	0.120774	3	11			HEY1	HEY1	HEY1	126425	126425	126425	0	0	0				2978	2963	2968
12:65798921:T:C	rs7315978	12	65405141	6.2e-08	363	3	8	0.0512238	3	45			MSRB3	MSRB3	MSRB3	126428	126428	126428	0	0	0				26030	26024	10889
8:119837575:G:A	rs118063851	8	118825336	1.2e-34	262	1	6	1	1	1			TNFRSF11B	TNFRSF11B	TNFRSF11B	126549	126549	126549	0	0	0				17294	18543	12753
13:94007515:G:A	rs12430181	13	93355262	2.6e-18	387	3	5	0.0232222	15	52						127027	127027	126556	0	0	0				9092	24841	9107
6:151900047:T:A	rs1891002	6	151578912	0	208	1	10	0.199518	2	8			ARMT1	ARMT1	ARMT1	126567	126567	126567	0	0	0				44126	69338	27176
8:6390751:T:C	rs2442602	8	6533230	7.9e-13	243	1	1	0.0752988	5	15			MCPH1	MCPH1	ANGPT2	126584	126584	30202	0	0	0				1153	1156	1167
8:119760796:T:C	rs6469765	8	118748557	8.8e-27	262	3	6	0.131438	2	11			SAMD12	PB.10391.14	SAMD12	126634	126614	126612	0	0	0				2142	1742	1711
2:42269752:A:G	rs4952586	2	42042612	1.9e-53	56	2	4	0.0229551	13	58			EML4	EML4	EML4	126740	126740	126740	0	0	0				5216	2942	2920
3:157027632:G:C	rs62281378	3	157309843	6.3e-13	117	4	5	0.0553436	6	43			PTX3	PTX3	PTX3	126758	126758	126758	0	0	0				2055	2009	2044
5:51956999:A:G	rs351960	5	52661165	2.3e-12	155	2	4	0.0820049	2	15			ITGA1	ITGA1	ITGA1	126772	126770	126770	0	0	0				4585	14158	4603
8:80815412:C:A	rs6473190	8	79903177	9.7e-24	254	1	3	0.0915493	6	11			MRPS28	MRPS28	MRPS28	127086	126771	126771	0	0	0				828	830	802
11:128690596:T:C	rs2155549	11	128820701	1.1e-13	346	1	2	0.0149862	36	48			FLI1	FLI1	FLI1	126793	126793	126793	0	0	0				4433	4902	4432
22:46194588:G:A	rs2351440	22	45798708	4.8e-10	509	4	5	0.0128866	26	67			ATXN10	ATXN10	ATXN10	126830	126830	126830	0	0	0				6437	6362	6363
17:67748257:C:T	rs60436542	17	69752116	0.049	458	9	9	0.0103833	35	60			ABCA5	ABCA5	KCNJ2	424419	424419	417422	0	0	0				10104	5963	5930
2:42269636:T:C	rs4952585	2	42042496	1.7e-53	56	2	4	0.0248996	8	58			EML4	EML4	EML4	126856	126856	126856	0	0	0				5332	3058	3036
12:65799359:G:C	rs7300522	12	65405579	1e-06	363	3	8	0.011347	35	45			MSRB3	MSRB3	MSRB3	126866	126866	126866	0	0	0				25592	25586	10451
10:29093379:A:G	rs12766414	10	28804450	8.8e-22	295	3	8	0.0197062	10	22			BAMBI	PB.11781.1	PB.11781.1	126929	91714	91714	0	0	0				6476	6457	6339
2:200450012:C:G	rs4675694	2	199585289	9.6e-44	83	1	3	0.0536452	3	47			SATB2-AS1	SATB2-AS1	SATB2-AS1	126932	127013	127013	0	0	0				74189	3219	3230
2:200450013:T:G	rs4675695	2	199585290	9.6e-44	83	1	3	0.0536452	4	47			SATB2-AS1	SATB2-AS1	SATB2-AS1	126933	127014	127014	0	0	0				74188	3220	3231
5:171164168:A:T	rs4868110	5	171737164	4.1e-06	178	2	2	0.0541351	13	13			PB.7342.42	PB.7342.42	PB.7342.42	126938	126938	126938	0	0	0				6475	6514	6496
12:131483650:T:C	rs34731066	12	130999105	2.4e-09	377	2	4	0.12384	1	17			RAN	RAN	RAN	127009	127009	127009	0	0	0				105731	49120	18075
8:6391302:A:G	rs2959812	8	6533781	6.6e-13	243	1	1	0.0814791	4	15			MCPH1	MCPH1	ANGPT2	127135	127135	29651	0	0	0				1163	1166	1213
9:96466200:A:T	rs10119231	9	93703918	4.5e-44	280	1	7	0.0405219	4	6			PB.11039.5	PB.11039.5	PB.11039.5	127168	127168	127168	0	0	0				21628	18555	18562
2:42269287:A:G	rs4952584	2	42042147	1.2e-53	56	2	4	0.0299086	5	58			EML4	EML4	EML4	127205	127205	127205	0	0	0				5681	3407	3385
7:25347211:A:G	rs7799787	7	25307592	2.4e-08	219	3	3	0.292871	1	7			PB.8847.4	PB.8847.4	PB.8847.4	127209	127209	127209	0	0	0				47769	47679	46342
2:42269245:T:G	rs12472780	2	42042105	1.1e-53	56	2	4	0.0308948	4	58			EML4	EML4	EML4	127247	127247	127247	0	0	0				5723	3449	3427
12:65799744:T:G	rs11175752	12	65405964	1e-06	363	3	8	0.0113923	33	45			MSRB3	MSRB3	MSRB3	127251	127251	127251	0	0	0				25207	25201	10066
18:13118647:T:C	rs3786164	18	13118648	7.3e-08	463	3	3	0.0115378	31	89			CEP192	PB.19197.1	PB.19197.1	127272	15618	15618	0	0	0				5481	5440	2636
2:200450386:A:G	rs971324	2	199585663	1.3e-43	83	1	3	0.0357877	9	47			SATB2-AS1	SATB2-AS1	SATB2-AS1	127306	127387	127387	0	0	0				73815	3593	3604
18:10041354:C:G	rs541164	18	10041357	1.3e-12	462	2	4	0.0671491	2	16			VAPA	VAPA	VAPA	127325	127325	127325	0	0	0				6002	5797	458
18:10041374:C:T	rs541853	18	10041377	1.7e-12	462	2	4	0.0551721	13	16			VAPA	VAPA	VAPA	127345	127345	127345	0	0	0				6022	5817	478
5:95641484:G:A	rs11747615	5	96305780	3.5e-14	163	1	2	0.0310389	6	31			ELL2	ELL2	ELL2	343723	343723	343723	0	0	0				8321	7710	8267
2:42268975:A:G	rs12475676	2	42041835	2.1e-53	56	2	4	0.0227297	14	58			EML4	EML4	EML4	127517	127517	127517	0	0	0				5993	3719	3697
2:42268956:A:G	rs12475650	2	42041816	1.7e-53	56	2	4	0.0267033	7	58			EML4	EML4	EML4	127536	127536	127536	0	0	0				6012	3738	3716
12:26239070:C:T	rs11048408	12	26086137	1.7e-10	355	3	3	0.0223275	16	25			RASSF8-AS1	SSPN	SSPN	127540	109218	109218	0	0	0				5190	5180	5161
8:6391767:T:C	rs2922881	8	6534246	8.1e-13	243	1	1	0.0717461	6	15			MCPH1	MCPH1	ANGPT2	127600	127600	29186	0	0	0				698	701	748
5:171163473:C:T	rs11949845	5	171736469	3.6e-06	178	2	2	0.0583375	12	13			PB.7342.42	PB.7342.42	PB.7342.42	127633	127633	127633	0	0	0				7170	7209	7191
2:177375187:A:G	rs4893872	2	176510459	2.7e-08	77	3	3	0.388555	1	12			LINC01117	LINC01116	LINC01116	127284	127696	127696	0	0	0				4566	2264	1230
12:120426905:G:A	rs117426293	12	119989101	5.2e-10	375	1	1	0.0236948	14	45			CIT	CIT	CIT	111794	111794	111794	0	0	0	day0_peak_37493	day2_peak_48388	day4_peak_56787	822	153	166
17:67747303:G:A	rs12603440	17	69751162	0.039	458	9	9	0.0172459	18	60			ABCA5	ABCA5	KCNJ2	423465	423465	418376	0	0	0				11058	6917	6884
2:42268688:C:T	rs4952583	2	42041548	1.4e-53	56	2	4	0.0311121	3	58			EML4	EML4	EML4	127804	127804	127804	0	0	0				6092	4006	3984
2:42268672:C:T	rs4952582	2	42041532	1.8e-53	56	2	4	0.0233807	11	58			EML4	EML4	EML4	127820	127820	127820	0	0	0				6076	4022	4000
9:96665181:T:C	rs1890377	9	93902899	0.014	280	7	7	0.0356091	7	16			PB.11044.2	PTPDC1	PTPDC1	127800	127914	127914	0	0	0				7939	6287	1550
6:151901409:C:T	rs4870044	6	151580274	0	208	1	10	0.249257	1	8			ARMT1	ARMT1	ARMT1	127929	127929	127929	0	0	0				45488	67976	28538
15:70516585:G:A	rs75345353	15	70224246	1.6e-18	415	4	5	0.0251613	7	11			UACA	PB.16592.4	PB.16591.5	478038	362360	127968	0	0	0				10536	10253	890
18:10042023:T:C	rs644778	18	10042026	1.3e-12	462	2	4	0.0601922	10	16			VAPA	VAPA	VAPA	127994	127994	127994	0	0	0				5425	6466	1127
1:8543060:T:A	rs910582	1	8483000	4.3e-25	4	2	2	0.0136054	35	69			RERE	RERE	RERE	128040	128040	128040	0	0	0				19770	14718	1102
2:42268444:T:C	rs4952581	2	42041304	1.5e-53	56	2	4	0.0293177	6	58			EML4	EML4	EML4	128048	128048	128048	0	0	0				5848	4250	4228
5:51955704:T:C	rs351959	5	52659870	2.6e-12	155	2	4	0.0715291	4	15			ITGA1	ITGA1	ITGA1	128067	128065	128065	0	0	0				5880	15453	5898
20:17791042:G:A	rs1831159	20	17810397	4.3e-09	490	1	1	0.0288383	12	12			RRBP1	RRBP1	RRBP1	128128	128128	128128	0	0	0				6964	3484	3471
11:16631969:T:C	rs34097789	11	16610422	4.2e-34	321	7	10	0.0246379	26	29			C11orf58	C11orf58	C11orf58	128178	128178	128178	0	0	0				2630	2574	3413
8:80813961:C:T	rs56326326	8	79901726	2.9e-22	254	1	3	0.022673	10	11			MRPS28	MRPS28	MRPS28	128537	128222	128222	0	0	0				1261	667	721
3:55130318:A:C	rs358018	3	55096291	8.8e-07	108	6	6	0.156586	3	11			PB.4505.1	PB.4511.10	PB.4505.1	128232	385041	128232	0	0	0				32164	29666	29725
8:119762402:C:G	rs4876427	8	118750163	2.1e-26	262	3	6	0.0719134	7	11			SAMD12	PB.10391.14	SAMD12	128240	128220	128218	0	0	0				1326	3348	3317
3:29450862:C:T	rs62236868	3	29409371	2.3e-17	99	1	1	0.0906959	4	5			RBMS3	PB.4183.12	PB.4183.12	128301	128301	128301	0	0	0			day4_peak_148701	243	6642	306
12:12291638:C:T	rs7980903	12	12138704	1.8e-22	351	2	6	0.162292	4	9			LRP6	LRP6	LRP6	21199	128308	128308	0	0	0				39872	21845	21850
6:151901802:A:T	rs4869739	6	151580667	0	208	1	10	0.046455	6	8			ARMT1	ARMT1	ARMT1	128322	128322	128322	0	0	0				45881	67583	28931
13:94009312:G:T	rs9561328	13	93357059	4.7e-15	387	4	5	0.0892244	4	15						128824	128824	128353	0	0	0				7295	26638	7310
18:10042399:G:A	rs572197	18	10042402	1.5e-12	462	2	4	0.0534296	14	16			VAPA	VAPA	VAPA	128370	128370	128370	0	0	0				5049	6842	1503
11:113056672:C:A	rs17115088	11	113185950	6.9e-46	341	2	5	0.110707	1	23			NCAM1	NCAM1		89397	89397	128488	0	0	0				1272	1271	1272
7:92029302:G:A	rs12740	7	92399988	5.3e-10	229	2	2	0.0243486	7	64		ANKIB1	PEX1	PEX1	PEX1	128505	128505	128505	0	0	0				24758	24764	24710
13:94009492:G:T	rs4771871	13	93357239	5.4e-19	387	3	5	0.0398792	7	52						129004	129004	128533	0	0	0				7115	26818	7130
2:42267941:C:T	rs72613888	2	42040801	5.4e-53	56	2	4	0.0124166	41	58			EML4	EML4	EML4	128551	128551	128551	0	0	0				5345	4753	4731
7:4686519:A:G	rs11977885	7	4646888	7.4e-09	215	1	1	0.0475907	9	35			AP5Z1	AP5Z1	AP5Z1	128556	128556	128556	0	0	0				5142	5151	3932
5:51955212:A:G	rs351957	5	52659378	2.5e-12	155	2	4	0.0711823	5	15			ITGA1	ITGA1	ITGA1	128559	128557	128557	0	0	0				6372	15945	6390
2:42267914:G:A	rs72613887	2	42040774	5.7e-53	56	2	4	0.0121615	43	58			EML4	EML4	EML4	128578	128578	128578	0	0	0				5318	4780	4758
10:63084536:G:T	rs4948450	10	61324778	2.7e-08	300	3	6	0.0409104	3	27			RHOBTB1	RHOBTB1	RHOBTB1	380454	380454	380454	0	0	0				40381	40369	4628
12:120425975:G:C	rs76250741	12	119988171	5e-10	375	1	1	0.0241296	13	45			CIT	CIT	CIT	110864	110864	110864	0	0	0				1752	777	764
18:10042744:A:T	rs631448	18	10042747	1.3e-12	462	2	4	0.0665386	4	16			VAPA	VAPA	VAPA	128715	128715	128715	0	0	0				4704	7187	1848
2:177374158:T:A	rs7603658	2	176509430	2e-08	77	3	3	0.182074	2	12			LINC01117	LINC01116	LINC01116	128313	128725	128725	0	0	0				5595	1235	201
8:80813426:T:C	rs6999846	8	79901191	8.8e-24	254	1	3	0.105274	5	11			MRPS28	MRPS28	MRPS28	129072	128757	128757	0	0	0		day2_peak_183135		726	132	186
2:42267690:A:G	rs72613886	2	42040550	7.3e-54	56	2	4	0.0417836	1	58			EML4	EML4	EML4	128802	128802	128802	0	0	0				5094	5004	4982
2:129155271:G:A	rs115224175	2	128397697	1.8e-08	71	3	2	0.0154132	6	6			HS6ST1	HS6ST1	HS6ST1	128861	128861	128861	0	0	0				1603	903	552
13:94009820:C:T	rs67896403	13	93357567	7.3e-19	387	3	5	0.029364	13	52						129332	129332	128861	0	0	0				6787	27146	6802
8:80813317:T:C	rs6999692	8	79901082	7.5e-24	254	1	3	0.111599	4	11			MRPS28	MRPS28	MRPS28	129181	128866	128866	0	0	0		day2_peak_183135	day4_peak_217943	617	23	77
3:37494423:A:G	rs7610896	3	37452932	3.9e-09	102	1	1	0.1341	5	7			GOLGA4	GOLGA4-AS1	GOLGA4	128883	208737	128883	0	0	0		day2_peak_128284	day4_peak_149271	946	47	1172
9:89763318:A:C	rs13294271	9	87148403	4.5e-16	279	1	2	0.0477279	3	34			CTSL	PB.10985.2	PB.10985.2	577161	128888	128888	0	0	0	day0_peak_149971	day2_peak_190376	day4_peak_227415	158	158	108
17:67746211:A:G	rs2906085	17	69750070	0.041	458	9	9	0.0158781	22	60			ABCA5	ABCA5	KCNJ2	422373	422373	419468	0	0	0				12150	8009	6718
13:94009856:C:T	rs34244406	13	93357603	5.1e-19	387	3	5	0.0416664	3	52						129368	129368	128897	0	0	0				6751	27182	6766
9:89763278:T:C	rs13295659	9	87148363	4.5e-16	279	1	2	0.0456044	4	34			CTSL	PB.10985.2	PB.10985.2	577201	128928	128928	0	0	0	day0_peak_149971	day2_peak_190376	day4_peak_227415	198	198	148
5:134339065:T:C	rs299370	5	135003375	4.4e-16	170	1	2	0.108162	2	23			PB.7073.25	PB.7073.25	PCBD2	128989	128989	98245	0	0	0				22722	2842	2985
3:55131144:G:T	rs358020	3	55097117	6.3e-07	108	6	6	0.141997	4	11			PB.4505.1	PB.4511.10	PB.4505.1	129058	384215	129058	0	0	0				31338	30492	30551
9:96663988:C:T	rs10992970	9	93901706	0.016	280	7	7	0.0272269	10	16			PB.11044.2	PTPDC1	PTPDC1	128993	129107	129107	0	0	0				9132	7480	2624
8:119763391:T:G	rs7823835	8	118751152	9.8e-27	262	3	6	0.117384	4	11			SAMD12	PB.10391.14	SAMD12	129229	129209	129207	0	0	0				337	4337	4306
5:171161824:C:T	rs7701475	5	171734820	3.7e-06	178	2	2	0.0621258	11	13			PB.7342.42	PB.7342.42	PB.7342.42	129282	129282	129282	0	0	0				8819	8858	8840
11:113055850:A:G	rs112426035	11	113185128	1.4e-45	341	2	5	0.035808	12	23			NCAM1	NCAM1		90219	90219	129310	0	0	0				450	449	450
8:80809702:C:T	rs7000510	8	79897467	6.9e-24	254	1	3	0.156696	2	11			HEY1	HEY1	HEY1	129391	129391	129391	0	0	0				2998	3592	3538
13:94010444:G:A	rs12872918	13	93358191	6.5e-19	387	3	5	0.0328778	12	52						129956	129956	129485	0	0	0				6163	27770	6178
14:60986698:A:G	rs4899011	14	60519980	6e-17	395	3	2	0.0128554	1	202			SIX1	SIX1	SIX1	129494	129494	129494	0	0	0				4271	4869	4271
12:65802055:A:G	rs11175753	12	65408275	1.1e-06	363	3	8	0.0114801	32	45			MSRB3	MSRB3	MSRB3	129562	129562	129562	0	0	0				22896	22890	7755
5:134339715:T:C	rs299371	5	135004025	4.3e-16	170	1	2	0.117548	1	23			PB.7073.25	PB.7073.25	PCBD2	129639	129639	98895	0	0	0				22072	2192	2335
7:120758571:A:G	rs798942	7	121118517	2.2e-83	235	7	9	0.0308879	18	32			CPED1	PB.9453.11	PB.9453.11	129737	129737	129737	0	0	0				10413	10411	1848
2:42266740:G:C	rs4952580	2	42039600	1.5e-53	56	2	4	0.0225209	15	58			EML4	EML4	EML4	129752	129752	129752	0	0	0				4144	4211	4205
10:94955827:G:C	rs2104631	10	93196070	5.7e-13	307	1	1	0.0205753	13	37			MYOF	MYOF	MYOF	123905	132841	123905	0	0	0				3306	2936	2909
1:85286094:C:T	rs10493755	1	84820411	5e-10	19	2	2	0.124121	4	8			SSX2IP	SSX2IP	SSX2IP	129937	129936	129949	0	0	0				27001	27000	14178
12:12290000:T:A	rs10772533	12	12137066	1.8e-22	351	2	6	0.166824	2	9			LRP6	LRP6	LRP6	22837	129946	129946	0	0	0				38234	23483	23488
5:134340030:G:A	rs299372	5	135004340	2e-15	170	1	2	0.0326684	10	23			PB.7073.25	PB.7073.25	PCBD2	129954	129954	99210	0	0	0				21757	1877	2020
2:42266513:T:A	rs4952397	2	42039373	1.5e-53	56	2	4	0.0230328	12	58			EML4	EML4	EML4	129979	129979	129979	0	0	0				3917	3984	3978
12:131486667:G:C	rs35628522	12	131002122	1.4e-09	377	2	4	0.049703	10	17			RAN	RAN	RAN	130026	130026	130026	0	0	0				102714	46103	15058
7:120758960:C:T	rs798944	7	121118906	2.4e-83	235	7	9	0.0309889	17	32			CPED1	PB.9453.11	PB.9453.11	130126	130126	130126	0	0	0				10802	10800	2237
20:17793047:A:G	rs74928550	20	17812402	2.4e-09	490	1	1	0.0460867	8	12			RRBP1	RRBP1	RRBP1	130133	130133	130133	0	0	0				4959	5001	5476
13:24865029:G:A	rs41287032	13	24290891	2.4e-10	379	6	5	0.0879159	6	12			SPATA13	SPATA13	SPATA13	130168	130168	130168	0	0	0				15936	9228	15653
1:85286423:G:A	rs74804581	1	84820740	4.9e-10	19	2	2	0.132352	3	8			SSX2IP	SSX2IP	SSX2IP	130266	130265	130278	0	0	0				26672	26671	13849
6:164123095:A:G	rs73029270	6	163702063	8.7e-36	212	1	1	0.218128	2	6			QKI	QKI	QKI	130283	286918	130283	0	0	0				4822	4832	485
12:26241860:T:C	rs10842673	12	26088927	1.4e-10	355	3	3	0.0306472	14	25			RASSF8-AS1	SSPN	SSPN	130330	106428	106428	0	0	0				2400	2390	2371
13:100610831:A:G	rs754592	13	99958577	2e-21	388	2	3	0.0713101	8	9			PCCA-DT	PCCA-DT	PCCA-DT	130366	130366	130366	0	0	0				1967	854	1228
6:86028743:C:A	rs313182	6	85319025	3.6e-11	197	1	1	0.0618672	12	14			PB.8181.1	PB.8181.1	PB.8181.1	130491	130491	130491	0	0	0				4344	4591	4593
5:171160537:C:A	rs4868109	5	171733533	3.2e-06	178	2	2	0.0712921	7	13			PB.7342.42	PB.7342.42	PB.7342.42	130569	130569	130569	0	0	0				10106	10145	10127
7:92027187:A:G	rs38793	7	92397873	4.3e-10	229	2	2	0.028584	1	64			PEX1	PEX1	PEX1	130620	130620	130620	0	0	0				26873	26879	26825
2:42265846:C:T	rs4468862	2	42038706	1.5e-53	56	2	4	0.0225067	16	58			EML4	EML4	EML4	130646	130646	130646	0	0	0				3250	3317	3311
6:86028576:T:C	rs313183	6	85318858	3.6e-11	197	1	1	0.0618672	11	14			PB.8181.1	PB.8181.1	PB.8181.1	130658	130658	130658	0	0	0				4177	4758	4760
12:64485360:A:G	rs789744	12	64091580	0.0001	362	2	2	0.0706039	12	12			C12orf66	C12orf66	C12orf66	130690	130690	130690	0	0	0				2990	2989	2990
20:17793623:T:C	rs76995895	20	17812978	1.3e-09	490	1	1	0.0465908	7	12			RRBP1	RRBP1	RRBP1	130709	130709	130709	0	0	0				4383	4425	6052
10:63082421:C:G	rs1915442	10	61322663	2.9e-08	300	3	6	0.0355276	19	27			RHOBTB1	RHOBTB1	RHOBTB1	378339	378339	378339	0	0	0				38266	38254	2513
2:42265702:A:C	rs13409978	2	42038562	2.2e-53	56	2	4	0.0174273	21	58			EML4	EML4	EML4	130790	130790	130790	0	0	0				3106	3173	3167
17:67744239:A:T	rs1988617	17	69748098	0.04	458	9	9	0.0162603	21	60			ABCA5	ABCA5	ABCA5	420401	420401	420401	0	0	0				14122	9981	4746
5:134340942:C:T	rs299374	5	135005252	2e-15	170	1	2	0.0365728	8	23			PB.7073.25	PB.7073.25	PCBD2	130866	130866	100122	0	0	0				20845	965	1108
22:46198636:A:G	rs9626448	22	45802756	1.6e-10	509	4	5	0.0355088	5	67			ATXN10	ATXN10	ATXN10	130878	130878	130878	0	0	0				2389	2314	2315
7:4684168:T:C	rs57829694	7	4644537	7.1e-09	215	1	1	0.0471773	11	35			AP5Z1	AP5Z1	AP5Z1	130907	130907	130907	0	0	0				2791	2800	2791
8:80811238:C:A	rs6473188	8	79899003	5.9e-24	254	1	3	0.162597	1	11			HEY1	HEY1	HEY1	130927	130927	130927	0	0	0				1462	2056	2002
11:113054209:T:C	rs6589362	11	113183487	1e-45	341	2	5	0.0490549	6	23			NCAM1	NCAM1		91860	91860	130951	0	0	0				1191	1192	1191
2:153323026:G:A	rs10166703	2	152466512	9.1e-13	74	1	3	0.0112414	11	11			FMNL2	FMNL2	FMNL2	131361	130979	130979	0	0	0				2939	280	234
2:100853187:G:A	rs7597861	2	100236725	1.3e-09	67	2	2	0.0770369	3	8			PB.3060.10	PB.3060.6	PB.3060.2	131305	130995	130772	0	0	0				1539	1530	1546
2:42265449:G:C	rs13384444	2	42038309	2e-53	56	2	4	0.0193303	18	58			EML4	EML4	EML4	131043	131043	131043	0	0	0				2853	2920	2914
13:94012011:T:C	rs2038725	13	93359758	6.3e-19	387	3	5	0.0351666	10	52						131523	131523	131052	0	0	0				4596	29337	4611
1:197995095:C:T	rs12085890	1	198025965	3.3e-14	39	2	2	0.255514	2	3			LHX9	LHX9	C1orf53	108594	108594	123331	0	0	0				974	6657	4867
2:42265408:G:A	rs13384438	2	42038268	2.4e-53	56	2	4	0.0180247	20	58			EML4	EML4	EML4	131084	131084	131084	0	0	0				2812	2879	2873
13:94012100:T:A	rs2038726	13	93359847	4e-19	387	3	5	0.0593565	1	52						131612	131612	131141	0	0	0				4507	29426	4522
21:37940153:T:C	rs413616	21	36567855	1.3e-21	497	3	9	0.0336128	10	18			PB.21514.1	SIM2	CLDN14	129446	131286	101392	0	0	0				15734	12348	16002
1:85287327:T:C	rs17377758	1	84821644	1.4e-09	19	2	2	0.0488434	6	8			SSX2IP	SSX2IP	SSX2IP	131170	131169	131182	0	0	0				25768	25767	12945
2:42265288:G:A	rs13384309	2	42038148	3.8e-53	56	2	4	0.0126908	40	58			EML4	EML4	EML4	131204	131204	131204	0	0	0				2692	2759	2753
6:109572411:G:A	rs3941888	6	109251208	7.5e-12	200	1	1	0.0128133	14	96			CD164	CD164	CD164	131259	131259	131259	0	0	0				9082	6500	9123
1:197994836:G:A	rs9782919	1	198025706	3.3e-14	39	2	2	0.253363	3	3			LHX9	LHX9	C1orf53	108335	108335	123072	0	0	0				715	6398	5126
17:67743780:G:A	rs2906086	17	69747639	0.04	458	9	9	0.0156677	23	60			ABCA5	ABCA5	ABCA5	419942	419942	419942	0	0	0				13792	10440	4287
2:42265162:T:A	rs13397360	2	42038022	2.5e-53	56	2	4	0.0159686	27	58			EML4	EML4	EML4	131330	131330	131330	0	0	0				2566	2633	2627
14:70477508:C:T	rs3825739	14	70010791	1.4e-08	399	1	2	0.0402885	11	12		SMOC1	PB.15785.1	SRSF5	SMOC1	243091	243650	131376	0	0	0				2612	8294	457
13:94012347:A:T	rs75417586	13	93360094	7.5e-15	387	4	5	0.0527028	6	15						131859	131859	131388	0	0	0				4260	29673	4275
2:42265073:A:G	rs13409333	2	42037933	2.7e-53	56	2	4	0.0149227	32	58			EML4	EML4	EML4	131419	131419	131419	0	0	0				2477	2544	2538
13:43005273:T:G	rs4942119	13	42431137	0.012	382	2	9	0.135574	4	7			AKAP11	AKAP11	AKAP11	131443	131443	131443	0	0	0				25182	25106	8584
2:42265011:A:G	rs72613885	2	42037871	3.3e-53	56	2	4	0.0129595	38	58			EML4	EML4	EML4	131481	131481	131481	0	0	0				2415	2482	2476
21:37939801:T:C	rs412775	21	36567503	1.3e-21	497	3	9	0.0316654	11	18			PB.21514.1	SIM2	CLDN14	129798	131638	101040	0	0	0				15382	12700	15650
14:70477695:C:T	rs34311408	14	70010978	1.4e-08	399	1	2	0.0404453	10	12			PB.15785.1	SRSF5	SMOC1	243278	243837	131563	0	0	0				2425	8107	644
11:113053558:C:T	rs1369813	11	113182836	3.8e-45	341	2	5	0.0174449	22	23			NCAM1	NCAM1		92511	92511	131602	0	0	0				1842	1843	1842
2:177371278:A:T	rs1562610	2	176506550	1.5e-07	77	3	3	0.0127926	11	12			LINC01117	LINC01116	LINC01116	131193	131605	131605	0	0	0				5468	1645	1418
13:24866470:T:C	rs10129132	13	24292332	2.6e-10	379	6	5	0.0873857	7	12			SPATA13	SPATA13	SPATA13	131609	131609	131609	0	0	0				14495	10669	17094
6:86027615:G:A	rs313185	6	85317897	3.6e-11	197	1	1	0.0618672	10	14			PB.8181.1	PB.8181.1	PB.8181.1	131619	131619	131619	0	0	0				3216	5719	5721
2:42264869:A:G	rs72613884	2	42037729	2.8e-53	56	2	4	0.0144485	35	58			EML4	EML4	EML4	131623	131623	131623	0	0	0				2273	2340	2334
14:70477786:A:G	rs12885068	14	70011069	1.4e-08	399	1	2	0.037007	12	12			PB.15785.1	SRSF5	SMOC1	243369	243928	131654	0	0	0				2334	8016	735
13:24866525:A:G	rs12867797	13	24292387	2e-10	379	6	5	0.106232	2	12			SPATA13	SPATA13	SPATA13	131664	131664	131664	0	0	0				14440	10724	17149
12:131488314:G:C	rs35081713	12	131003769	3.5e-09	377	2	4	0.0779827	7	17			RAN	RAN	RAN	131673	131673	131673	0	0	0				101067	44456	13411
5:51952084:A:G	rs181271	5	52656250	3.1e-12	155	2	4	0.0657061	6	15			ITGA1	ITGA1	ITGA1	131687	131685	131685	0	0	0				9500	19073	9518
1:85287844:T:C	rs17377765	1	84822161	1.8e-09	19	2	2	0.0357609	7	8			SSX2IP	SSX2IP	SSX2IP	131687	131686	131699	0	0	0				25251	25250	12428
13:43005533:G:A	rs4942120	13	42431397	0.013	382	2	9	0.163258	3	7			AKAP11	AKAP11	AKAP11	131703	131703	131703	0	0	0				25442	25366	8324
10:63081492:C:T	rs9645498	10	61321734	2.9e-08	300	3	6	0.0368389	8	27			RHOBTB1	RHOBTB1	RHOBTB1	377410	377410	377410	0	0	0				37337	37325	1584
1:172281440:A:T	rs12404267	1	172312300	1.6e-36	36	1	3	0.0148984	34	52			PIGC	PIGC	PIGC	131742	131742	131742	0	0	0				3519	8498	8491
2:42264741:C:G	rs4952579	2	42037601	2.5e-53	56	2	4	0.0151649	31	58			EML4	EML4	EML4	131751	131751	131751	0	0	0				2145	2212	2206
13:94012723:T:G	rs12427984	13	93360470	1.1e-18	387	3	5	0.0219924	19	52						132235	132235	131764	0	0	0				3884	30049	3899
13:24866628:G:A	rs12866210	13	24292490	1.9e-10	379	6	5	0.113909	1	12			SPATA13	SPATA13	SPATA13	131767	131767	131767	0	0	0				14337	10827	17252
13:24866657:G:C	rs12866223	13	24292519	2.2e-10	379	6	5	0.101588	3	12			SPATA13	SPATA13	SPATA13	131796	131796	131796	0	0	0				14308	10856	17281
10:63081373:A:G	rs4948449	10	61321615	2.9e-08	300	3	6	0.0363624	14	27			RHOBTB1	RHOBTB1	RHOBTB1	377291	377291	377291	0	0	0				37218	37206	1465
13:94012914:A:G	rs12867297	13	93360661	5.4e-19	387	3	5	0.0406398	4	52						132426	132426	131955	0	0	0				3693	30240	3708
20:17794948:A:T	rs55663792	20	17814303	1.3e-09	490	1	1	0.0466066	6	12			RRBP1	RRBP1	RRBP1	132034	132034	132034	0	0	0				3058	3100	7377
2:200455180:C:A	rs6742907	2	199590457	2.6e-43	83	1	3	0.0181045	16	47			SATB2-AS1	SATB2-AS1	SATB2-AS1	132100	132181	132181	0	0	0				69021	8387	4208
12:12287821:T:A	rs12314349	12	12134887	2.5e-22	351	2	6	0.110626	6	9			LRP6	LRP6	LRP6	25016	132125	132125	0	0	0				36055	25662	23712
9:96660964:C:T	rs60265156	9	93898682	0.1	280	7	7	0.120405	4	16			PB.11044.2	PTPDC1	PTPDC1	132017	132131	132131	0	0	0				12156	4551	400
13:100609017:G:A	rs4771350	13	99956763	1.2e-21	388	2	3	0.0633263	9	9			PCCA-DT	PCCA-DT	PCCA-DT	132180	132180	132180	0	0	0				153	160	248
2:42264301:G:A	rs13431578	2	42037161	3.8e-53	56	2	4	0.0123523	42	58			EML4	EML4	EML4	132191	132191	132191	0	0	0				1705	1772	1766
12:120422357:C:A	rs12307473	12	119984553	7.6e-10	375	1	1	0.014027	36	45			CIT	CIT	CIT	107246	107246	107246	0	0	0				5370	4395	4382
2:177370519:A:C	rs7568419	2	176505791	1.8e-07	77	3	3	0.0109317	12	12			LINC01117	LINC01116	LINC01116	131952	132364	132364	0	0	0				4709	2404	2177
5:171158742:C:A	rs11950199	5	171731738	3.3e-06	178	2	2	0.066048	10	13			PB.7342.42	PB.7342.42	PB.7342.42	132364	132364	132364	0	0	0				11901	11940	11922
22:46200141:C:G	rs34159346	22	45804261	3.8e-10	509	4	5	0.0115915	29	67			ATXN10	ATXN10	ATXN10	132383	132383	132383	0	0	0				884	809	810
13:94013348:A:T	rs1323976	13	93361095	1.1e-18	387	3	5	0.0220425	18	52						132860	132860	132389	0	0	0				3259	30674	3274
11:113052704:A:G	rs753926	11	113181982	2.6e-45	341	2	5	0.0267349	16	23			NCAM1	NCAM1		93365	93365	132456	0	0	0				2696	2697	2696
13:100608738:T:C	rs2390335	13	99956484	1.6e-21	388	2	3	0.0773005	7	9			PCCA-DT	PCCA-DT	PCCA-DT	132459	132459	132459	0	0	0	day0_peak_41597	day2_peak_53154	day4_peak_62913	126	439	478
10:127944593:T:C	rs11244909	10	126256024	7.5e-14	315	1	1	0.256535	2	2			PB.12506.1	ADAM12	PB.12506.2	131055	132468	131656	0	0	0				2562	2562	1157
7:27569917:C:G	rs13241127	7	27530298	9e-32	220	9	8	0.0446311	1	48			PB.8872.9	PB.8872.7	PB.8872.9	132561	132585	132561	0	0	0				30749	2260	2307
5:51951205:T:C	rs660801	5	52655371	1.6e-12	155	2	4	0.132432	1	15			ITGA1	ITGA1	ITGA1	132566	132564	132564	0	0	0				10379	19952	10397
2:42263922:G:A	rs4952577	2	42036782	3.8e-53	56	2	4	0.0161341	26	58			EML4	EML4	EML4	132570	132570	132570	0	0	0				1326	1393	1387
2:42263908:G:A	rs4952576	2	42036768	1.5e-53	56	2	4	0.0316609	2	58			EML4	EML4	EML4	132584	132584	132584	0	0	0				1312	1379	1373
2:42263896:T:C	rs4952575	2	42036756	3.5e-53	56	2	4	0.0172014	22	58			EML4	EML4	EML4	132596	132596	132596	0	0	0				1300	1367	1361
2:42263822:T:C	rs4952574	2	42036682	3.8e-53	56	2	4	0.0133544	37	58			EML4	EML4	EML4	132670	132670	132670	0	0	0				1226	1293	1287
13:24867614:A:G	rs9580921	13	24293476	4.4e-10	379	6	5	0.0495744	10	12			SPATA13	SPATA13	SPATA13	132753	132753	132753	0	0	0				13351	11813	18238
9:96660338:T:C	rs10992969	9	93898056	0.098	280	7	7	0.143962	3	16			PB.11044.2	PTPDC1	PTPDC1	132643	132757	132757	0	0	0				12782	3925	1026
7:25352809:T:C	rs721316	7	25313190	2.7e-08	219	3	3	0.201423	3	7			PB.8847.4	PB.8847.4	PB.8847.4	132807	132807	132807	0	0	0				53367	53277	51940
6:151906293:T:C	rs4869741	6	151585158	0	208	1	10	0.0869933	5	8			ARMT1	ARMT1	ARMT1	132813	132813	132813	0	0	0				50372	63092	33422
4:157551416:G:A	rs35446249	4	156630264	2.2e-18	146	1	2	0.0189264	10	20			PDGFC	PDGFC	PDGFC	132862	132862	132862	0	0	0				3825	3789	4610
13:100608335:G:C	rs892254	13	99956081	2.8e-22	388	2	3	0.14167	2	9			PCCA-DT	PCCA-DT	PCCA-DT	132862	132862	132862	0	0	0	day0_peak_41596	day2_peak_53154	day4_peak_62913	145	102	75
7:92008220:A:G	rs12536421	7	92378906	5e-10	229	2	2	0.0253084	4	64			ANKIB1	ANKIB1	ANKIB1	132891	132891	132891	0	0	0				45840	45846	34980
6:86026320:G:A	rs59512911	6	85316602	3.6e-11	197	1	1	0.0613949	14	14			PB.8181.1	PB.8181.1	PB.8181.1	132914	132914	132914	0	0	0				1921	7014	7016
20:17795838:C:T	rs58165285	20	17815193	3.2e-09	490	1	1	0.0363219	11	12			RRBP1	RRBP1	RRBP1	132924	132924	132924	0	0	0				2168	2210	8267
18:13124415:C:T	rs11080627	18	13124416	6.2e-08	463	3	3	0.0136258	12	89			CEP192	PB.19197.1	PB.19197.1	133040	9850	9850	0	0	0				11249	9995	3132
5:64326787:T:C	rs11740254	5	65030960	0.0075	157	2	2	0.0252448	7	64			PB.6657.2	PB.6657.1	PB.6657.1	133057	133057	133057	0	0	0				1443	1464	1465
12:131489724:T:C	rs35826955	12	131005179	3.4e-09	377	2	4	0.0824296	6	17			RAN	RAN	RAN	133083	133083	133083	0	0	0				99657	43046	12001
13:94014104:C:A	rs12872256	13	93361851	6.3e-19	387	3	5	0.0345208	11	52						133616	133616	133145	0	0	0				2503	31430	2518
2:43690030:C:T	rs10203174	2	43462891	4.8e-21	57	1	3	0.014825	14	149			THADA	PB.2652.3	THADA	32588	133147	133147	0	0	0				3172	169	3179
17:67741921:C:A	rs2189756	17	69745780	0.039	458	9	9	0.0174208	17	60			ABCA5	ABCA5	ABCA5	418083	418083	418083	0	0	0				11933	11943	2428
2:200456289:G:A	rs2122535	2	199591566	3.7e-43	83	1	3	0.0120295	17	47			SATB2-AS1	SATB2-AS1	SATB2-AS1	133209	133290	133290	0	0	0				67912	9496	3099
18:53389061:G:A	rs899104	18	55721830	6.1e-11	469	1	2	0.0308016	18	26			PB.19365.14	PB.19365.19	PB.19365.19	132025	133215	133215	0	0	0				10478	9944	9943
2:42263259:G:A	rs4952570	2	42036119	4e-53	56	2	4	0.0127932	39	58			EML4	EML4	EML4	133233	133233	133233	0	0	0				663	730	724
10:63079963:T:G	rs7914904	10	61320205	2.9e-08	300	3	6	0.0369639	7	27			RHOBTB1	RHOBTB1	RHOBTB1	375881	375881	375881	0	0	0			day4_peak_27852	35808	35796	55
18:13124609:T:C	rs11080628	18	13124610	1.3e-07	463	3	3	0.0230915	6	89			CEP192	PB.19197.1	PB.19197.1	133234	9656	9656	0	0	0				11443	9801	3326
1:172279909:G:A	rs2421994	1	172310769	1.4e-36	36	1	3	0.0162766	31	52		DNM3	PIGC	PIGC	PIGC	133273	133273	133273	0	0	0				1988	10029	10022
13:24868138:A:G	rs2901981	13	24294000	3.6e-10	379	6	5	0.0596749	9	12			SPATA13	SPATA13	SPATA13	133277	133277	133277	0	0	0				12827	12337	18762
2:42263169:A:G	rs4952569	2	42036029	4.6e-53	56	2	4	0.0116158	46	58			EML4	EML4	EML4	133323	133323	133323	0	0	0				573	640	634
13:100607840:T:G	rs892252	13	99955586	1.1e-21	388	2	3	0.105487	5	9			PCCA-DT	PCCA-DT	PCCA-DT	133357	133357	133357	0	0	0		day2_peak_53154	day4_peak_62913	350	393	420
6:2379182:A:G	rs11242762	6	2378948	2.9e-11	181	3	7	0.0936969	5	9			GMDS	GMDS	GMDS	133361	133361	133361	0	0	0				534	537	521
13:43007194:C:T	rs2324873	13	42433058	0.015	382	2	9	0.249099	1	7			AKAP11	AKAP11	AKAP11	133364	133364	133364	0	0	0				27103	27027	6663
6:164126233:C:A	rs73013411	6	163705201	2.7e-35	212	1	1	0.0725676	5	6			QKI	QKI	QKI	133421	290056	133421	0	0	0				1684	1694	1695
10:94952199:C:T	rs10882179	10	93192442	5.8e-13	307	1	1	0.020116	15	37			MYOF	MYOF	MYOF	127533	136469	127533	0	0	0				6934	6564	6537
3:156668264:G:A	rs75453841	3	156950475	5.3e-06	117	5	5	0.0243363	31	32			LINC00886	LINC00886	LINC00886	198864	133487	133487	0	0	0				39471	39440	39471
11:16626629:G:C	rs11023993	11	16605082	5.7e-43	321	2	10	0.160776	1	10			C11orf58	C11orf58	C11orf58	133518	133518	133518	0	0	0	day0_peak_24140	day2_peak_31688	day4_peak_36915	520	94	1377
7:120762385:G:A	rs798945	7	121122331	2e-83	235	7	9	0.0369429	7	32			CPED1	PB.9453.11	PB.9453.11	133551	133551	133551	0	0	0				14227	14225	5662
7:4681483:C:G	rs80267269	7	4641852	7.2e-09	215	1	1	0.046346	12	35			AP5Z1	AP5Z1	AP5Z1	133592	133592	133592	0	0	0	day0_peak_133026	day2_peak_170129	day4_peak_201603	106	115	106
13:94014557:C:T	rs4771872	13	93362304	5.7e-19	387	3	5	0.0388342	9	52						134069	134069	133598	0	0	0				2050	31883	2065
13:94014561:G:C	rs4773739	13	93362308	5.6e-19	387	3	5	0.039262	8	52						134073	134073	133602	0	0	0				2046	31887	2061
7:4681456:T:C	rs76400633	7	4641825	7.1e-09	215	1	1	0.047262	10	35			AP5Z1	AP5Z1	AP5Z1	133619	133619	133619	0	0	0	day0_peak_133026	day2_peak_170129	day4_peak_201603	79	88	79
11:16626522:G:C	rs12794768	11	16604975	3.2e-34	321	7	10	0.0279495	22	29			C11orf58	C11orf58	C11orf58	133625	133625	133625	0	0	0	day0_peak_24140	day2_peak_31688	day4_peak_36915	413	13	1484
8:119767810:T:C	rs12334995	8	118755571	1.4e-26	262	3	6	0.10125	6	11			SAMD12	PB.10391.14	SAMD12	133648	133628	133626	0	0	0				4082	8756	8725
13:94014625:T:C	rs7981910	13	93362372	3.6e-15	387	4	5	0.11733	2	15						134137	134137	133666	0	0	0				1982	31951	1997
4:157550606:C:T	rs62330445	4	156629454	2.1e-18	146	1	2	0.0194091	9	20			PDGFC	PDGFC	PDGFC	133672	133672	133672	0	0	0				4635	4599	5420
6:2379497:G:A	rs11752051	6	2379263	2.8e-11	181	3	7	0.100152	4	9			GMDS	GMDS	GMDS	133676	133676	133676	0	0	0			day4_peak_188183	219	222	206
5:134343799:A:G	rs177252	5	135008109	7.3e-16	170	1	2	0.073189	3	23		CATSPER3	PB.7073.25	PB.7073.25	PCBD2	133723	133723	102979	0	0	0				17988	1892	1749
2:200456857:A:G	rs4675704	2	199592134	3.7e-43	83	1	3	0.0119273	18	47			SATB2-AS1	SATB2-AS1	SATB2-AS1	133777	133858	133858	0	0	0				67344	10064	2531
22:46201551:A:G	rs74844428	22	45805671	4e-10	509	4	5	0.0116251	28	67			ATXN10	ATXN10	ATXN10	133793	133793	133793	0	0	0	day0_peak_96334	day2_peak_125325	day4_peak_145743	526	601	600
7:25353798:T:C	rs6948208	7	25314179	2.2e-08	219	3	3	0.216918	2	7			PB.8847.4	PB.8847.4	PB.8847.4	133796	133796	133796	0	0	0				54356	54266	52929
6:2379640:C:T	rs11756861	6	2379406	2.7e-11	181	3	7	0.105321	3	9			GMDS	GMDS	GMDS	133819	133819	133819	0	0	0	day0_peak_123930	day2_peak_159496	day4_peak_188183	76	79	63
7:4681234:A:G	rs62450854	7	4641603	6.6e-09	215	1	1	0.050263	6	35			AP5Z1	AP5Z1	AP5Z1	133841	133841	133841	0	0	0	day0_peak_133026	day2_peak_170129	day4_peak_201603	143	134	143
12:131490483:G:A	rs35387826	12	131005938	4.4e-09	377	2	4	0.0663505	8	17			RAN	RAN	RAN	133842	133842	133842	0	0	0				98898	42287	11242
10:94951798:A:G	rs12264655	10	93192041	5.5e-13	307	1	1	0.0205106	14	37			MYOF	MYOF	MYOF	127934	136870	127934	0	0	0				7335	6965	6938
11:113051314:G:T	rs7941908	11	113180592	2e-45	341	2	5	0.0259726	17	23			NCAM1	NCAM1		94755	94755	133846	0	0	0				3404	3388	3404
6:151907412:A:G	rs57603523	6	151586277	0.41	208	4	10	0.917522	1	2			ARMT1	ARMT1	ARMT1	133932	133932	133932	0	0	0				51491	61973	34541
3:123054770:A:C	rs72964564	3	123335923	4.5e-11	111	1	1	0.116575	3	13			PB.4813.1	PB.4813.1	PB.4813.1	130968	130968	130968	0	0	0				3754	3262	3437
13:94014966:G:A	rs1323977	13	93362713	5.3e-19	387	3	5	0.0423873	2	52						134478	134478	134007	0	0	0				1641	32292	1656
7:4681027:T:A	rs61325164	7	4641396	6.4e-09	215	1	1	0.0495411	8	35			AP5Z1	AP5Z1	AP5Z1	134048	134048	134048	0	0	0		day2_peak_170129	day4_peak_201603	350	341	350
6:86025172:C:A	rs1358939	6	85315454	3.6e-11	197	1	1	0.0624876	9	14			PB.8181.1	PB.8181.1	PB.8181.1	134062	134062	134062	0	0	0				773	8162	8164
9:96659005:G:T	rs62574306	9	93896723	0.11	280	7	7	0.183291	2	16			PB.11044.2	PTPDC1	PTPDC1	133976	134090	134090	0	0	0				14115	2592	553
2:177368779:C:T	rs13408200	2	176504051	8.3e-08	77	3	3	0.0203036	9	12			LINC01117	LINC01116	LINC01116	133692	134104	134104	0	0	0				2969	2933	2932
2:177368778:G:A	rs13408393	2	176504050	8.6e-08	77	3	3	0.0197957	10	12			LINC01117	LINC01116	LINC01116	133693	134105	134105	0	0	0				2968	2932	2931
1:8549133:G:A	rs6577490	1	8489073	4.2e-25	4	2	2	0.0137516	34	69			RERE	RERE	RERE	134113	134113	134113	0	0	0				25843	8645	7175
10:94951488:G:T	rs10882177	10	93191731	5.5e-13	307	1	1	0.0216094	12	37			MYOF	MYOF	MYOF	128244	137180	128244	0	0	0				7645	7275	7248
18:13125570:G:C	rs58558999	18	13125571	7.2e-08	463	3	3	0.0116923	28	89			CEP192	PB.19197.1	PB.19197.1	134195	8695	8695	0	0	0				11645	8840	4287
12:28477631:C:A	rs66855527	12	28324698	0.021	356	3	4	0.171069	3	4			PB.14025.13	CCDC91	PB.14025.20	134243	134243	134241	0	0	0				10817	10967	10954
2:200457343:C:T	rs10497837	2	199592620	9.9e-44	83	1	3	0.0507731	6	47			SATB2-AS1	SATB2-AS1	SATB2-AS1	134263	134344	134344	0	0	0				66858	10550	2045
6:151907748:C:T	rs4869742	6	151586613	0	208	1	10	0.0440898	7	8			ARMT1	ARMT1	ARMT1	134268	134268	134268	0	0	0				51827	61637	34877
2:222302730:C:A	rs11678946	2	221438010	2.6e-15	89	1	1	0.094336	6	6			EPHA4	EPHA4	EPHA4	134290	134290	134290	0	0	0				6232	6285	6226
13:100606892:G:A	rs7334033	13	99954638	1e-21	388	2	3	0.114828	4	9			PCCA-DT	PCCA-DT	PCCA-DT	134305	134305	134305	0	0	0				1298	1341	1368
10:63078892:C:T	rs1915441	10	61319134	2.9e-08	300	3	6	0.0364473	10	27			RHOBTB1	RHOBTB1	RHOBTB1	374810	374810	374810	0	0	0				34737	34725	1016
13:43008177:A:G	rs4941428	13	42434041	0.014	382	2	9	0.188527	2	7			AKAP11	AKAP11	AKAP11	134347	134347	134347	0	0	0				28086	28010	5680
7:120763212:G:A	rs798947	7	121123158	1.7e-83	235	7	9	0.0380406	5	32			CPED1	PB.9453.11	PB.9453.11	134378	134378	134378	0	0	0				15054	15052	6489
1:8549403:A:G	rs7521809	1	8489343	4.5e-25	4	2	2	0.0132497	37	69			RERE	RERE	RERE	134383	134383	134383	0	0	0				26113	8375	7445
6:2380251:C:A	rs11242763	6	2380017	2.6e-11	181	3	7	0.108508	2	9			GMDS	GMDS	GMDS	134430	134430	134430	0	0	0				535	532	548
8:119768611:C:T	rs7000310	8	118756372	1.9e-26	262	3	6	0.0655647	8	11			SAMD12	PB.10391.14	SAMD12	134449	134429	134427	0	0	0				4883	8963	8202
13:24869319:A:G	rs35154160	13	24295181	2.1e-10	379	6	5	0.0905938	5	12			SPATA13	SPATA13	SPATA13	134458	134458	134458	0	0	0				11646	13518	19943
7:4680614:A:G	rs8180765	7	4640983	5.3e-09	215	1	1	0.0654791	4	35			AP5Z1	AP5Z1	AP5Z1	134461	134461	134461	0	0	0				763	754	763
6:151907958:T:C	rs4869743	6	151586823	0	208	1	10	0.153109	4	8			ARMT1	ARMT1	ARMT1	134478	134478	134478	0	0	0				52037	61427	35087
6:151908012:T:C	rs4869744	6	151586877	0	208	1	10	0.166091	3	8			ARMT1	ARMT1	ARMT1	134532	134532	134532	0	0	0				52091	61373	35141
6:151908076:C:T	rs4869745	6	151586941	0	208	1	10	0.0324169	8	8			ARMT1	ARMT1	ARMT1	134596	134596	134596	0	0	0				52155	61309	35205
17:67740451:T:C	rs2947882	17	69744310	0.04	458	9	9	0.0176726	16	60			ABCA5	ABCA5	ABCA5	416613	416613	416613	0	0	0				10463	10473	958
5:134344902:T:C	rs299377	5	135009212	7.6e-16	170	1	2	0.0706903	5	23			PB.7073.25	PB.7073.25	PCBD2	134826	134826	104082	0	0	0				16885	1804	646
9:96658219:G:A	rs10992965	9	93895937	0.019	280	7	7	0.0344507	8	16			PB.11044.2	PTPDC1	PTPDC1	134762	134876	134876	0	0	0				14901	1806	233
17:46320031:G:T	rs28481675	17	48242669	8.5e-18	452	1	1	0.0288697	14	33			SNX11	SNX11	SNX11	134893	134893	134893	0	0	0				1475	1987	1477
4:157549367:G:A	rs79160610	4	156628215	2.3e-18	146	1	2	0.0181939	12	20			PDGFC	PDGFC	PDGFC	134911	134911	134911	0	0	0				5874	5838	6659
9:109490400:C:T	rs962720	9	106728119	1.7e-10	282	1	1	0.0515521	5	5			ZNF462	ZNF462	PB.11146.1	198671	135037	132030	0	0	0				8882	8871	8872
13:100606135:G:C	rs4772258	13	99953881	7.2e-22	388	2	3	0.126895	3	9			PCCA-DT	PCCA-DT	PCCA-DT	135062	135062	135062	0	0	0				2055	2098	2125
10:63078115:A:T	rs10994719	10	61318357	2.9e-08	300	3	6	0.0359387	18	27			RHOBTB1	RHOBTB1	RHOBTB1	374033	374033	374033	0	0	0				33960	33948	1793
2:200458178:C:G	rs2034487	2	199593455	9.2e-44	83	1	3	0.051947	5	47			SATB2-AS1	SATB2-AS1	SATB2-AS1	135098	135179	135179	0	0	0				66023	11385	1210
13:100606096:T:C	rs4771349	13	99953842	1e-21	388	2	3	0.0959841	6	9			PCCA-DT	PCCA-DT	PCCA-DT	135101	135101	135101	0	0	0				2094	2137	2164
13:24869978:A:C	rs12865567	13	24295840	2.4e-10	379	6	5	0.0805547	8	12			SPATA13	SPATA13	SPATA13	135117	135117	135117	0	0	0				10987	14177	20602
3:37500658:G:A	rs199279	3	37459167	4.5e-09	102	1	1	0.147891	4	7			GOLGA4	GOLGA4-AS1	GOLGA4	135118	214972	135118	0	0	0				2559	2630	2617
21:37936188:G:A	rs404515	21	36563890	2.2e-21	497	3	9	0.0190393	18	18			PB.21514.1	SIM2	CLDN14	133411	135251	97427	0	0	0				11769	12039	12037
22:46202925:A:G	rs3827398	22	45807045	3.2e-10	509	4	5	0.0140513	23	67			ATXN10	ATXN10	ATXN10	135167	135167	135167	0	0	0				278	584	603
6:86023948:G:A	rs313189	6	85314230	3.6e-11	197	1	1	0.0616151	13	14			PB.8181.1	PB.8181.1	PB.8181.1	135286	135286	135286	0	0	0				451	9386	9388
2:43687879:C:T	rs17030845	2	43460740	3.2e-21	57	1	3	0.0125073	25	149			THADA	PB.2652.3	THADA	30437	135298	135298	0	0	0				1021	1103	1028
2:177367427:A:C	rs1375180	2	176502699	9.9e-08	77	3	3	0.0228537	8	12			LINC01117	LINC01116	LINC01116	135044	135456	135456	0	0	0				1617	1581	1580
5:51948268:A:G	rs351966	5	52652434	2.7e-12	155	2	4	0.0644603	7	15			ITGA1	ITGA1	ITGA1	135503	135501	135501	0	0	0				13316	22889	13334
3:29458134:G:T	rs62236869	3	29416643	3.3e-17	99	1	1	0.0745414	5	5			RBMS3	PB.4183.12	PB.4183.12	135573	135573	135573	0	0	0				631	630	611
22:46203356:C:T	rs3788677	22	45807476	3.4e-10	509	4	5	0.0128396	27	67			ATXN10	ATXN10	ATXN10	135598	135598	135598	0	0	0		day2_peak_125326		153	153	172
6:86023616:T:C	rs313190	6	85313898	3.2e-11	197	1	1	0.0690856	7	14			PB.8181.1	PB.8181.1	PB.8181.1	135618	135618	135618	0	0	0				783	9718	9720
8:119769809:C:T	rs13253934	8	118757570	1.8e-26	262	3	6	0.0423543	11	11			SAMD12	PB.10391.14	SAMD12	135647	135627	135625	0	0	0				6081	7765	7004
6:2381492:C:G	rs11754632	6	2381258	1.2e-11	181	3	7	0.372029	1	9			GMDS	GMDS	GMDS	135671	135671	135671	0	0	0				1776	1773	1789
7:120764573:C:A	rs798948	7	121124519	2e-83	235	7	9	0.0359831	8	32			CPED1	PB.9453.11	PB.9453.11	135739	135739	135739	0	0	0				16415	16413	7850
4:157548520:G:A	rs8180255	4	156627368	3.1e-18	146	1	2	0.0139974	17	20			PDGFC	PDGFC	PDGFC	135758	135758	135758	0	0	0				6721	6685	7506
11:113049287:C:T	rs7111410	11	113178565	1.3e-45	341	2	5	0.0109062	23	23			NCAM1	NCAM1		96782	96782	135873	0	0	0				1377	1361	1377
13:94016967:T:C	rs78015250	13	93364714	6.3e-19	387	3	5	0.0404122	5	52						136479	136479	136008	0	0	0				360	34293	345
1:172277097:A:G	rs12402792	1	172307957	2e-36	36	1	3	0.0146731	35	52			PIGC	PIGC	PIGC	136085	136085	136085	0	0	0				824	12841	12834
9:126556135:G:A	rs1778895	9	123793856	6.2e-11	286	2	2	0.0366301	10	25			PB.11302.26	PB.11302.52	PB.11302.52	136124	136098	136098	0	0	0				29772	9131	9148
9:126556134:A:C	rs1752163	9	123793855	2.5e-10	286	2	2	0.0125515	24	25			PB.11302.26	PB.11302.52	PB.11302.52	136125	136099	136099	0	0	0				29771	9130	9147
13:94017140:C:T	rs34333926	13	93364887	6.4e-19	387	3	5	0.0400049	6	52						136652	136652	136181	0	0	0				533	34466	518
13:94017154:G:C	rs35080627	13	93364901	1.1e-18	387	3	5	0.0258686	14	52						136666	136666	136195	0	0	0				547	34480	532
13:24871092:G:A	rs9580924	13	24296954	3e-10	379	6	5	0.100636	4	12			SPATA13	SPATA13	SPATA13	136231	136231	136231	0	0	0				9873	15291	21716
11:16623906:C:G	rs4325274	11	16602359	1.6e-42	321	2	10	0.0505527	9	10			C11orf58	C11orf58	C11orf58	136241	136241	136241	0	0	0				2203	2184	4100
11:113048894:T:C	rs12286372	11	113178172	1.7e-45	341	2	5	0.034235	14	23			NCAM1	NCAM1		97175	97175	136266	0	0	0				984	968	984
5:171154815:C:T	rs35278513	5	171727811	2e-06	178	2	2	0.0844302	4	13			PB.7342.42	PB.7342.42	PB.7342.42	136291	136291	136291	0	0	0				15828	15867	15849
7:135058554:G:A	rs6467589	7	135373802	7.9e-10	238	1	1	0.0674952	9	14			CNOT4	CNOT4	CNOT4	136296	136296	136296	0	0	0				12550	37885	23955
10:63076822:G:A	rs10994718	10	61317064	2.9e-08	300	3	6	0.0359894	17	27			RHOBTB1	RHOBTB1	RHOBTB1	372740	372740	372740	0	0	0				32667	32655	3086
5:134346485:T:G	rs877811	5	135010795	2.8e-15	170	1	2	0.0269742	15	23			PB.7073.25	PB.7073.25	PCBD2	136409	136409	105665	0	0	0		day2_peak_154003		15302	221	175
4:157547725:G:A	rs1949663	4	156626573	3.2e-18	146	1	2	0.0137435	18	20			PDGFC	PDGFC	PDGFC	136553	136553	136553	0	0	0				7516	7480	8301
13:41208718:G:A	rs75330027	13	40634581	1.3e-17	382	3	9	0.2025	4	4			MRPS31	MRPS31	PB.15064.8	136606	136606	25613	0	0	0				10021	4767	1178
3:25529280:C:T	rs1286664	3	25487789	2.9e-18	98	1	1	0.0357989	4	6			TOP2B	TOP2B	TOP2B	121914	136656	121914	0	0	0				4076	6211	4149
9:109488759:T:C	rs1352755	9	106726478	6.7e-11	282	1	1	0.177025	3	5			ZNF462	ZNF462	PB.11146.1	200312	136678	133671	0	0	0				7241	7230	7231
9:126555529:G:T	rs1778894	9	123793250	3.2e-11	286	2	2	0.0584229	6	25			PB.11302.26	PB.11302.52	PB.11302.52	136730	136704	136704	0	0	0				29166	8525	8542
14:60886150:T:C	rs1272131	14	60419432	9.4e-18	395	1	2	0.13741	1	44			PPM1A	PPM1A	PPM1A	136750	136750	136750	0	0	0				66652	66629	66704
2:42259706:C:A	rs12479389	2	42032566	4e-53	56	2	4	0.0117055	45	58			EML4	EML4	EML4	136786	136786	136786	0	0	0				2890	2823	2829
4:157547351:C:T	rs8180211	4	156626199	3.1e-18	146	1	2	0.0142812	16	20			PDGFC	PDGFC	PDGFC	136927	136927	136927	0	0	0				7890	7854	8675
2:200460110:A:G	rs4234082	2	199595387	8.4e-44	83	1	3	0.0480705	7	47			SATB2-AS1	SATB2-AS1	SATB2-AS1	137030	137111	137111	0	0	0				64091	13317	722
12:120417498:A:G	rs7980999	12	119979694	5.6e-10	375	1	1	0.0215066	17	45			CIT	CIT	CIT	102387	102387	102387	0	0	0				10229	9254	9241
13:24872034:C:T	rs7337824	13	24297896	1.6e-09	379	6	5	0.0332721	12	12			SPATA13	SPATA13	SPATA13	137173	137173	137173	0	0	0				8931	16233	22658
11:113047896:G:A	rs4936266	11	113177174	6.1e-46	341	2	5	0.0618981	5	23			NCAM1	NCAM1		98173	98173	137264	0	0	0	day0_peak_29309	day2_peak_38690	day4_peak_44795	14	30	14
9:89700720:G:A	rs13290575	9	87085805	3.3e-14	279	1	2	0.0113823	32	34			CTSL	GAS1RR	GAS1RR	639759	137276	137276	0	0	0				4694	4764	4753
7:27565193:C:T	rs11550135	7	27525574	5.7e-31	220	9	8	0.0211535	19	48		HIBADH	PB.8872.9	PB.8872.7	PB.8872.9	137285	137309	137285	0	0	0				35473	6984	7031
3:29459967:G:A	rs28373428	3	29418476	6.7e-18	99	1	1	0.344049	1	5			RBMS3	PB.4183.12	PB.4183.12	137406	137406	137406	0	0	0				1806	1938	1890
2:100859622:A:G	rs6739695	2	100243160	2.4e-09	67	2	2	0.0425045	7	8			PB.3060.10	PB.3060.6	PB.3060.2	137740	137430	137207	0	0	0	day0_peak_79107	day2_peak_102739	day4_peak_119162	108	105	89
22:46205189:C:T	rs11704875	22	45809309	3e-10	509	4	5	0.0190856	18	67			ATXN10	ATXN10	ATXN10	137431	137431	137431	0	0	0				1610	1680	1661
22:46205231:A:G	rs11704989	22	45809351	2.6e-10	509	4	5	0.0170676	20	67			ATXN10	ATXN10	ATXN10	137473	137473	137473	0	0	0				1652	1722	1703
9:96476581:C:T	rs10992875	9	93714299	3e-43	280	1	7	0.0137227	6	6			PB.11039.5	PB.11039.5	PB.11039.5	137549	137549	137549	0	0	0				32009	28936	8371
3:25528376:A:G	rs1286662	3	25486885	1.1e-19	98	1	1	0.578625	1	6			TOP2B	TOP2B	TOP2B	122818	137560	122818	0	0	0				3172	7115	3245
4:157546694:G:C	rs62330443	4	156625542	1.5e-18	146	1	2	0.0257116	8	20			PDGFC	PDGFC	PDGFC	137584	137584	137584	0	0	0				8547	8511	9332
3:12063099:A:T	rs4549255	3	12021599	3.8e-06	94	4	5	0.0128117	32	79			TIMP4	TIMP4	TIMP4	137752	137752	137752	0	0	0				17259	17253	17259
4:157546418:G:A	rs11933817	4	156625266	3.4e-18	146	1	2	0.0126297	19	20			PDGFC	PDGFC	PDGFC	137860	137860	137860	0	0	0				8823	8787	9608
5:134347956:T:C	rs2249596	5	135012266	1.7e-15	170	1	2	0.0335544	9	23			PB.7073.25	PB.7073.25	PCBD2	137880	137880	107136	0	0	0				13831	1250	404
11:16622255:A:G	rs10832649	11	16600708	6.4e-43	321	2	10	0.118318	4	10			C11orf58	C11orf58	C11orf58	137892	137892	137892	0	0	0				3854	3835	5751
13:100603259:T:C	rs9557349	13	99951005	2.4e-22	388	2	3	0.194902	1	9			PCCA-DT	PCCA-DT	PCCA-DT	137938	137938	137938	0	0	0				4931	4974	5001
3:55140123:G:A	rs17324311	3	55106096	8.7e-07	108	6	6	0.164455	2	11			PB.4505.1	PB.4511.10	PB.4505.1	138037	375236	138037	0	0	0				22359	22361	22315
5:134348146:G:C	rs2431150	5	135012456	2.4e-15	170	1	2	0.0294445	12	23			PB.7073.25	PB.7073.25	PCBD2	138070	138070	107326	0	0	0				13641	1440	594
12:120416457:G:A	rs74240044	12	119978653	5.6e-10	375	1	1	0.0215436	16	45			CIT	CIT	CIT	101346	101346	101346	0	0	0				11270	10295	10282
10:63075009:G:A	rs4586098	10	61315251	2.9e-08	300	3	6	0.0361354	16	27			RHOBTB1	RHOBTB1	RHOBTB1	370927	370927	370927	0	0	0				30854	30842	4899
4:157546038:T:C	rs13150236	4	156624886	1.5e-18	146	1	2	0.025717	7	20			PDGFC	PDGFC	PDGFC	138240	138240	138240	0	0	0				9203	9167	9747
20:17801162:G:A	rs59385016	20	17820517	2.5e-09	490	1	1	0.0433027	9	12			RRBP1	RRBP1	RRBP1	138248	138248	138248	0	0	0				3156	3114	5921
2:100860595:T:C	rs10865036	2	100244133	2.4e-09	67	2	2	0.0419161	8	8			PB.3060.10	PB.3060.6	PB.3060.2	138713	138403	138180	0	0	0				953	943	959
7:19610215:T:C	rs10241336	7	19570592	2.9e-14	218	2	5	0.0173589	19	124			POLR1F	POLR1F	POLR1F	138440	138440	138440	0	0	0				3395	3403	2170
7:17841652:C:T	rs2723554	7	17802029	2.6e-08	217	1	1	0.0105265	30	145			SNX13	SNX13	SNX13	138462	138462	138462	0	0	0				19914	20020	20008
5:134348564:G:T	rs660273	5	135012874	3.4e-15	170	1	2	0.0195452	20	23			PB.7073.25	PB.7073.25	PCBD2	138488	138488	107744	0	0	0				13223	1858	1012
9:126553620:A:G	rs1778893	9	123791341	3.5e-11	286	2	2	0.0517257	8	25			PB.11302.26	PB.11302.52	PB.11302.52	138639	138613	138613	0	0	0				27257	6616	6633
17:67736415:T:C	rs56209866	17	69740274	0.047	458	9	9	0.0142857	29	60			ABCA5	ABCA5	ABCA5	412577	412577	412577	0	0	0				6427	6437	3078
5:134348825:G:A	rs538853	5	135013135	3.5e-15	170	1	2	0.0207989	19	23			PB.7073.25	PB.7073.25	PCBD2	138749	138749	108005	0	0	0				12962	2119	1273
17:46323934:G:A	rs73324779	17	48246572	8.4e-18	452	1	1	0.0291588	12	33			SNX11	SNX11	SNX11	138796	138796	138796	0	0	0			day4_peak_93113	284	297	297
7:19609847:A:G	rs11489333	7	19570224	1.7e-16	218	2	5	0.0175134	18	124			POLR1F	POLR1F	POLR1F	138808	138808	138808	0	0	0				3027	3035	2538
5:51944956:G:T	rs350424	5	52649122	2.7e-12	155	2	4	0.0644036	8	15			ITGA1	ITGA1	ITGA1	138815	138813	138813	0	0	0				16628	26201	16646
7:19609722:A:G	rs6966112	7	19570099	1.4e-16	218	2	5	0.0283405	6	124			POLR1F	POLR1F	POLR1F	138933	138933	138933	0	0	0				2902	2910	2663
7:19609643:A:G	rs11767221	7	19570020	3.8e-14	218	2	5	0.0127553	23	124			POLR1F	POLR1F	POLR1F	139012	139012	139012	0	0	0				2823	2831	2742
10:63074137:G:A	rs7895556	10	61314379	2.9e-08	300	3	6	0.0362354	15	27			RHOBTB1	RHOBTB1	RHOBTB1	370055	370055	370055	0	0	0				29982	29970	5771
7:135055741:C:T	rs10255837	7	135370989	9.2e-10	238	1	1	0.057116	11	14			CNOT4	CNOT4	CNOT4	139109	139109	139109	0	0	0				15363	35072	21142
5:171151917:A:G	rs3734101	5	171724913	1.9e-06	178	2	2	0.0902972	2	13			PB.7342.42	PB.7342.42	PB.7342.42	139189	139189	139189	0	0	0				18726	14865	14788
5:134349342:T:G	rs674079	5	135013652	7.6e-16	170	1	2	0.0693054	6	23			PB.7073.25	PB.7073.25	PCBD2	139266	139266	108522	0	0	0				12445	2636	1790
3:12061578:G:A	rs79804472	3	12020078	3.7e-06	94	4	5	0.0131979	27	79			TIMP4	TIMP4	TIMP4	139273	139273	139273	0	0	0				15738	15732	15738
8:119773438:G:C	rs4876858	8	118761199	1.3e-26	262	3	6	0.133567	1	11			SAMD12	PB.10391.14	SAMD12	139276	139256	139254	0	0	0				3974	4136	3375
2:43683885:A:C	rs6728106	2	43456746	3.7e-21	57	1	3	0.0189795	4	149			THADA	PB.2652.3	THADA	26443	139292	139292	0	0	0				290	291	298
5:134349385:T:G	rs565244	5	135013695	7.3e-16	170	1	2	0.0709573	4	23			PB.7073.25	PB.7073.25	PCBD2	139309	139309	108565	0	0	0				12402	2679	1833
5:134349392:T:C	rs674464	5	135013702	7.9e-16	170	1	2	0.0647829	7	23			PB.7073.25	PB.7073.25	PCBD2	139316	139316	108572	0	0	0				12395	2686	1840
3:37504865:C:G	rs197722	3	37463374	2.4e-09	102	1	1	0.175826	2	7			GOLGA4	GOLGA4-AS1	GOLGA4	139325	219179	139325	0	0	0				6766	6837	6824
17:28117840:G:A	rs8066503	17	29790822	0.0016	447	4	5	0.0165269	10	82			SSH2	SSH2	SSH2	139358	139358	139358	0	0	0				11327	11320	5967
2:153331546:G:A	rs12614608	2	152475032	1.1e-15	74	1	3	0.270003	2	11			FMNL2	PB.3338.1	FMNL2	139881	125577	139499	0	0	0				5581	5502	1146
2:145417530:G:C	rs72850698	2	144659963	1.3e-05	73	5	4	0.0292666	4	61			ZEB2	ZEB2	ZEB2	142294	139595	139595	0	0	0	day0_peak_81116	day2_peak_105269	day4_peak_122467	63	63	63
6:86019614:G:A	rs6936592	6	85309896	3.2e-11	197	1	1	0.0683034	8	14			PB.8181.1	PB.8181.1	PB.8181.1	139620	139620	139620	0	0	0				4785	13720	13722
14:60976537:C:A	rs33912345	14	60509819	2e-17	395	1	2	0.0568041	8	44	SIX6	SIX6	SIX1	SIX1	SIX1	139655	139655	139655	0	0	0			day4_peak_66880	171	758	201
3:12061036:A:G	rs17669333	3	12019536	3.8e-06	94	4	5	0.0131744	28	79			TIMP4	TIMP4	TIMP4	139815	139815	139815	0	0	0				15196	15190	15196
5:100010882:A:T	rs62387561	5	100675178	1.1e-17	164	1	1	0.207229	3	14			FAM174A	FAM174A	FAM174A	139817	139817	139817	0	0	0				2340	2204	2350
2:200462940:T:C	rs6711524	2	199598217	4.1e-43	83	1	3	0.0101535	24	47			SATB2-AS1	SATB2-AS1	SATB2-AS1	139860	139941	139941	0	0	0				61261	16147	3552
5:171151231:T:C	rs10516089	5	171724227	2e-06	178	2	2	0.0808103	6	13			PB.7342.42	PB.7342.42	PB.7342.42	139875	139875	139875	0	0	0				19412	14179	14102
2:200462959:G:C	rs6753800	2	199598236	4.1e-43	83	1	3	0.0101535	25	47			SATB2-AS1	SATB2-AS1	SATB2-AS1	139879	139960	139960	0	0	0				61242	16166	3571
1:172253634:T:C	rs3850639	1	172284494	5.5e-37	36	1	3	0.0229112	21	52			PIGC	DNM3OS	DNM3OS	159548	139754	139941	0	0	0				2477	2478	2474
1:172253718:C:A	rs3895277	1	172284578	4.3e-37	36	1	3	0.0253123	15	52			PIGC	DNM3OS	DNM3OS	159464	139838	140025	0	0	0				2393	2394	2390
6:28507563:C:G	rs114571181	6	28539786	1.1e-09	185	3	3	0.0369169	16	19			PB.7728.9	PB.7729.2	PB.7729.2	96299	28216	28216	0	0	0				3052	2935	3051
1:172253765:T:C	rs3850640	1	172284625	5.4e-37	36	1	3	0.023318	19	52			PIGC	DNM3OS	DNM3OS	159417	139885	140072	0	0	0				2346	2347	2343
2:153332159:C:A	rs2346204	2	152475645	7.2e-13	74	1	3	0.012262	10	11			FMNL2	PB.3338.1	FMNL2	140494	124964	140112	0	0	0				6194	6115	533
18:45597650:A:G	rs4073979	18	48071279	3.1e-11	468	3	4	0.125938	3	7			SMAD2	SMAD2	SMAD2	140145	140145	140145	0	0	0				37620	9462	1564
2:100862359:A:G	rs2309811	2	100245897	2.3e-09	67	2	2	0.0437985	6	8			PB.3060.10	PB.3060.6	PB.3060.2	140477	140167	139944	0	0	0				365	494	501
2:200463248:A:C	rs6725254	2	199598525	4.1e-43	83	1	3	0.010165	22	47			SATB2-AS1	SATB2-AS1	SATB2-AS1	140168	140249	140249	0	0	0				60953	16455	3860
6:164133001:C:T	rs4709746	6	163711969	1.2e-35	212	1	1	0.188268	3	6			QKI	QKI	QKI	140189	296824	140189	0	0	0				5084	2525	828
3:29462805:T:G	rs59411487	3	29421314	9.5e-18	99	1	1	0.281048	2	5			RBMS3	PB.4183.12	PB.4183.12	140244	140244	140244	0	0	0				1032	900	948
2:200463370:G:T	rs4675716	2	199598647	4.1e-43	83	1	3	0.010165	23	47			SATB2-AS1	SATB2-AS1	SATB2-AS1	140290	140371	140371	0	0	0				60831	16577	3982
3:55142430:G:A	rs709330	3	55108403	5.4e-06	108	6	6	0.0411448	7	11			PB.4505.1	PB.4511.10	PB.4505.1	140344	372929	140344	0	0	0				20052	20054	20008
3:12060484:A:G	rs17612444	3	12018984	1.2e-06	94	4	5	0.0729142	1	79			TIMP4	TIMP4	TIMP4	140367	140367	140367	0	0	0				14644	14638	14644
5:51943325:A:G	rs350425	5	52647491	2.7e-12	155	2	4	0.0578923	9	15			ITGA1	ITGA1	ITGA1	140446	140444	140444	0	0	0				18259	27832	16070
1:172272709:C:T	rs4484957	1	172303569	1.7e-36	36	1	3	0.0144781	36	52			PIGC	PIGC	PIGC	140473	140473	140473	0	0	0				5212	16123	16134
9:96479555:T:C	rs62574025	9	93717273	1.4e-43	280	1	7	0.0227739	5	6			PB.11039.5	PB.11039.5	PB.11039.5	140523	140523	140523	0	0	0				34983	31910	5397
2:100862903:C:T	rs6737502	2	100246441	1.9e-09	67	2	2	0.0511063	5	8			PB.3060.10	PB.3060.6	PB.3060.2	141021	140711	140488	0	0	0				179	1038	1045
2:200463825:C:G	rs1823489	2	199599102	4.1e-43	83	1	3	0.0101917	21	47			SATB2-AS1	SATB2-AS1	SATB2-AS1	140745	140826	140826	0	0	0				60376	17032	4437
2:200463830:G:A	rs1823488	2	199599107	4.2e-43	83	1	3	0.0100377	26	47			SATB2-AS1	SATB2-AS1	SATB2-AS1	140750	140831	140831	0	0	0				60371	17037	4442
4:157543472:G:C	rs11929924	4	156622320	1.4e-18	146	1	2	0.0297129	6	20			PDGFC	PDGFC	PDGFC	140806	140806	140806	0	0	0				7182	7168	7181
3:12059993:T:A	rs17612402	3	12018493	3.8e-06	94	4	5	0.0131329	29	79			TIMP4	TIMP4	TIMP4	140858	140858	140858	0	0	0				14153	14147	14153
6:133703325:A:G	rs2235485	6	133382187	7.3e-21	204	4	7	0.525014	1	2			TCF21	TCF21	TCF21	506925	506925	506925	0	0	0				14309	14302	14951
2:200464194:A:G	rs13016697	2	199599471	5.9e-44	83	1	3	0.100135	2	47			SATB2-AS1	SATB2-AS1	SATB2-AS1	141114	141195	141195	0	0	0				60007	17401	4772
3:29463738:A:G	rs62236871	3	29422247	1.1e-17	99	1	1	0.212521	3	5			RBMS3	PB.4183.12	PB.4183.12	141177	141177	141177	0	0	0				1965	1833	1881
9:96651858:T:C	rs62574303	9	93889576	0.1	280	7	7	0.215194	1	16			PB.11044.2	PTPDC1	PTPDC1	141123	141237	141237	0	0	0				21262	4555	2748
22:33056341:T:C	rs4821083	22	32660355	5.6e-07	505	2	2	0.10384	1	20			TIMP3	TIMP3	TIMP3	141349	141349	141349	0	0	0	day0_peak_94864	day2_peak_122884	day4_peak_143424	131	128	125
1:220078622:G:A	rs2378330	1	219905280	3e-23	42	7	9	0.0239769	7	8			EPRS1	EPRS1	EPRS1	141356	141356	141356	0	0	0				12747	22892	12700
5:134351470:T:C	rs31203	5	135015780	2.2e-15	170	1	2	0.0318702	11	23			PB.7073.25	PB.7073.25	PCBD2	141394	141394	110650	0	0	0				10317	4590	3918
2:200464560:G:A	rs13017811	2	199599837	5.6e-44	83	1	3	0.105981	1	47			SATB2-AS1	SATB2-AS1	SATB2-AS1	141480	141561	141561	0	0	0				59641	17767	4406
5:64318336:G:A	rs266555	5	65022509	0.0038	157	2	2	0.0423012	4	64			PB.6657.2	PB.6657.1	PB.6657.1	141508	141508	141508	0	0	0				9894	9915	1832
17:28115680:C:A	rs7218690	17	29788662	0.00052	447	4	5	0.099043	2	82			SSH2	SSH2	SSH2	141518	141518	141518	0	0	0				9167	9160	3807
3:168692457:C:T	rs9290352	3	168974669	4.6e-17	118	1	2	0.17954	2	10			MECOM	MECOM	MECOM	141558	171867	141558	0	0	0				40762	40938	3228
3:168692352:G:T	rs9290351	3	168974564	5.3e-17	118	1	2	0.189523	1	10			MECOM	MECOM	MECOM	141663	171972	141663	0	0	0				40657	40833	3333
18:45599257:T:C	rs9963693	18	48072886	4.6e-11	468	3	4	0.0541981	6	7			SMAD2	SMAD2	SMAD2	141752	141752	141752	0	0	0			day4_peak_100898	39227	7855	43
10:28146050:C:T	rs11006745	10	27857121	0.0024	295	6	8	0.0197351	6	20			PB.11770.7	ODAD2	PB.11770.7	110698	141787	110698	0	0	0				36666	8251	8250
3:168692227:G:C	rs9290350	3	168974439	5e-17	118	1	2	0.169161	3	10			MECOM	MECOM	MECOM	141788	172097	141788	0	0	0				40532	40708	3458
8:100167365:G:A	rs78457441	8	99155137	1.1e-11	258	1	1	0.0102147	20	125			VPS13B	VPS13B	VPS13B	141830	141830	141830	0	0	0				13764	35571	8198
18:45599434:T:C	rs9963868	18	48073063	2.2e-12	468	3	4	0.213457	2	7			SMAD2	SMAD2	SMAD2	141929	141929	141929	0	0	0			day4_peak_100898	39404	7678	220
21:37929312:T:C	rs424282	21	36557014	2.1e-21	497	3	9	0.0226304	16	18			PB.21513.4	SIM2	CLDN14	126690	142127	90551	0	0	0				4893	5163	5161
1:172271162:C:T	rs72721197	1	172302022	1.4e-36	36	1	3	0.0169454	29	52			PIGC	PIGC	PIGC	142020	142020	142020	0	0	0				6759	14576	14587
3:37507615:T:C	rs199281	3	37466124	2.5e-09	102	1	1	0.181671	1	7			GOLGA4	GOLGA4-AS1	GOLGA4	142075	221929	142075	0	0	0				9516	9587	9009
3:12058753:A:C	rs78941961	3	12017253	2.4e-06	94	4	5	0.0201739	8	79			TIMP4	TIMP4	TIMP4	142098	142098	142098	0	0	0				12913	12907	12913
1:172271050:C:T	rs16844255	1	172301910	1.3e-36	36	1	3	0.01689	30	52			PIGC	PIGC	PIGC	142132	142132	142132	0	0	0				6871	14464	14475
22:33055555:T:G	rs4820087	22	32659569	2e-06	505	2	2	0.0551138	8	20			TIMP3	TIMP3	TIMP3	142135	142135	142135	0	0	0				917	914	911
18:45599649:C:G	rs144488974	18	48073278	3.5e-08	468	4	4	0.993704	1	1			SMAD2	SMAD2	SMAD2	142144	142144	142144	0	0	0				39619	7463	435
7:27560319:G:A	rs71539523	7	27520700	4.3e-32	220	9	8	0.0268342	10	48			PB.8872.9	PB.8872.7	PB.8872.9	142159	142183	142159	0	0	0				40347	11858	11001
13:94023154:G:A	rs72639050	13	93370901	7.1e-21	387	3	5	0.0151271	22	52						142666	142666	142195	0	0	0				6547	40480	6532
10:28145629:A:T	rs12773965	10	27856700	0.0029	295	6	8	0.0134767	13	20			PB.11770.7	ODAD2	PB.11770.7	110277	142208	110277	0	0	0				36245	8672	8671
11:16617935:A:G	rs11023992	11	16596388	1.3e-42	321	2	10	0.0608719	7	10			C11orf58	C11orf58	C11orf58	142212	142212	142212	0	0	0				8174	8155	10071
2:200465327:T:C	rs12613262	2	199600604	4.2e-43	83	1	3	0.0102666	19	47			SATB2-AS1	SATB2-AS1	SATB2-AS1	142247	142328	142328	0	0	0				58874	18534	3639
2:200465331:G:A	rs12622777	2	199600608	4.2e-43	83	1	3	0.0102666	20	47			SATB2-AS1	SATB2-AS1	SATB2-AS1	142251	142332	142332	0	0	0				58870	18538	3635
10:63070927:G:T	rs3125339	10	61311169	2.9e-08	300	3	6	0.0363725	13	27			RHOBTB1	RHOBTB1	RHOBTB1	366845	366845	366845	0	0	0				26772	26760	8887
6:86016956:G:A	rs573769	6	85307238	3.1e-11	197	1	1	0.0696773	6	14			PB.8181.1	PB.8181.1	PB.8181.1	142278	142278	142278	0	0	0				7443	16378	16380
2:100864498:C:A	rs6542921	2	100248036	1.7e-09	67	2	2	0.0561704	4	8			PB.3060.10	PB.3060.6	PB.3060.2	142616	142306	142083	0	0	0				1774	2633	2640
3:37507853:G:A	rs442678	3	37466362	3e-09	102	1	1	0.162457	3	7			GOLGA4	GOLGA4-AS1	GOLGA4	142313	222167	142313	0	0	0				9754	9825	8771
3:168691674:C:T	rs10936565	3	168973886	2.2e-16	118	1	2	0.0537669	8	10			MECOM	MECOM	MECOM	142341	172650	142341	0	0	0				39979	40155	4011
6:133704826:G:A	rs17062411	6	133383688	7.3e-21	204	4	7	0.475014	2	2			TCF21	TCF21	TCF21	505424	505424	505424	0	0	0				12808	12801	13450
10:28145440:G:C	rs1547327	10	27856511	3.9e-05	295	6	8	0.158587	2	20			PB.11770.7	ODAD2	PB.11770.7	110088	142397	110088	0	0	0				36056	8861	8860
12:65814891:C:A	rs7315374	12	65421111	8.2e-07	363	3	8	0.0106657	39	45			MSRB3	MSRB3	MSRB3	142398	142398	142398	0	0	0				10060	10054	5081
9:126549746:G:A	rs1752160	9	123787467	2.6e-11	286	2	2	0.0645979	5	25			PB.11302.26	PB.11302.52	PB.11302.52	142513	142487	142487	0	0	0				23383	2742	2759
1:220077430:C:T	rs11118455	1	219904088	2.5e-23	42	7	9	0.0268304	5	8			EPRS1	EPRS1	EPRS1	142548	142548	142548	0	0	0				13939	24084	13892
1:220077269:T:C	rs7533348	1	219903927	3.2e-27	42	7	9	0.232921	1	8			EPRS1	EPRS1	EPRS1	142709	142709	142709	0	0	0				14100	24245	14053
4:88754060:C:T	rs17013212	4	87832908	7.1e-43	136	5	8	0.494901	1	3			SPP1	SPP1	SPP1	142805	142805	142805	0	0	0				11191	11191	6569
8:100168372:G:C	rs11997104	8	99156144	1.1e-11	258	1	1	0.0106467	17	125			VPS13B	VPS13B	VPS13B	142837	142837	142837	0	0	0				14771	34564	7191
2:43680318:C:T	rs17030818	2	43453179	3e-21	57	1	3	0.0156506	11	149			THADA	PB.2652.3	THADA	22876	142859	142859	0	0	0				2754	2751	2752
12:12277082:C:T	rs142989458	12	12124148	4.6e-12	351	5	6	0.319665	2	2			LRP6	LRP6	LRP6	35755	142864	142864	0	0	0				25316	31378	12973
10:63070321:T:C	rs3107444	10	61310563	2.9e-08	300	3	6	0.0365349	9	27			RHOBTB1	RHOBTB1	RHOBTB1	366239	366239	366239	0	0	0				26166	26154	8281
10:63070228:G:A	rs3125338	10	61310470	2.9e-08	300	3	6	0.036416	11	27			RHOBTB1	RHOBTB1	RHOBTB1	366146	366146	366146	0	0	0				26073	26061	8188
3:37508551:T:C	rs149815	3	37467060	4.1e-09	102	1	1	0.12027	6	7			GOLGA4	GOLGA4-AS1	GOLGA4	143011	222865	143011	0	0	0				10452	10523	8073
10:63070174:C:T	rs3125337	10	61310416	2.9e-08	300	3	6	0.0370741	6	27			RHOBTB1	RHOBTB1	RHOBTB1	366092	366092	366092	0	0	0				26019	26007	8134
5:171148074:G:A	rs4867657	5	171721070	2.4e-06	178	2	2	0.0666752	9	13			PB.7342.42	PB.7342.42	PB.7342.42	143032	143032	143032	0	0	0				22569	11022	10945
1:220076922:A:G	rs17006822	1	219903580	3.2e-23	42	7	9	0.023744	8	8			EPRS1	EPRS1	EPRS1	143056	143056	143056	0	0	0				14447	24592	14400
10:63070141:C:A	rs3107445	10	61310383	2.9e-08	300	3	6	0.036378	12	27			RHOBTB1	RHOBTB1	RHOBTB1	366059	366059	366059	0	0	0				25986	25974	8101
20:39174643:T:C	rs74443554	20	40546003	6.2e-08	493	2	2	0.0146299	21	66			TOP1	MAFB	MAFB	482516	143233	143233	0	0	0				8891	9925	8939
5:64316593:T:A	rs166474	5	65020766	0.0036	157	2	2	0.0477312	2	64		CWC27	PB.6657.2	PB.6657.1	PB.6657.1	143251	143251	143251	0	0	0				11637	11658	89
5:134353501:C:T	rs626378	5	135017811	2.3e-15	170	1	2	0.0294124	13	23			PB.7073.25	PB.7073.25	PCBD2	143425	143425	112681	0	0	0				8286	2559	5949
10:28144330:G:A	rs2368266	10	27855401	3.9e-05	295	6	8	0.145028	4	20			PB.11770.7	ODAD2	PB.11770.7	108978	143507	108978	0	0	0				34946	9971	9970
12:28486935:T:C	rs17433009	12	28334002	0.018	356	3	4	0.293906	2	4			PB.14025.13	CCDC91	PB.14025.20	143547	143547	143545	0	0	0				20121	6402	6336
5:134353734:A:G	rs503035	5	135018044	2.3e-15	170	1	2	0.0274525	14	23			PB.7073.25	PB.7073.25	PCBD2	143658	143658	112914	0	0	0				8053	2326	6182
5:134353743:A:C	rs627294	5	135018053	2.5e-15	170	1	2	0.0262882	16	23			PB.7073.25	PB.7073.25	PCBD2	143667	143667	112923	0	0	0				8044	2317	6191
1:220076288:T:A	rs6694088	1	219902946	3.8e-27	42	7	9	0.208342	3	8			EPRS1	EPRS1	EPRS1	143690	143690	143690	0	0	0				15081	25226	15034
1:220076273:T:A	rs6694079	1	219902931	4e-27	42	7	9	0.202432	4	8			EPRS1	EPRS1	EPRS1	143705	143705	143705	0	0	0				15096	25241	15049
22:46211541:T:C	rs11704781	22	45815661	2.3e-10	509	4	5	0.0274296	9	67			ATXN10	ATXN10	ATXN10	143783	143783	143783	0	0	0				7962	8032	8013
2:145421734:A:G	rs12476394	2	144664167	1.4e-05	73	5	4	0.0252068	6	61			ZEB2	ZEB2	ZEB2	146498	143799	143799	0	0	0				3308	3315	2069
1:8558876:T:G	rs4908503	1	8498816	2.5e-25	4	2	2	0.0191064	16	69			RERE	RERE	RERE	143856	143856	143856	0	0	0				18644	1098	1081
3:55146011:A:G	rs697929	3	55111984	3.9e-07	108	6	6	0.226688	1	11			PB.4505.1	PB.4511.10	PB.4505.1	143925	369348	143925	0	0	0				16471	16473	16427
20:39173945:T:C	rs77226501	20	40545305	6.9e-08	493	2	2	0.0131601	24	66			TOP1	MAFB	MAFB	483214	143931	143931	0	0	0				8193	9227	8241
9:126548210:G:A	rs16926842	9	123785931	2.3e-11	286	2	2	0.0868263	2	25			PB.11302.26	PB.11302.52	PB.11302.52	144049	144023	144023	0	0	0				21847	1206	1223
10:28143804:C:T	rs10763629	10	27854875	0.0024	295	6	8	0.0171354	7	20			PB.11770.7	ODAD2	PB.11770.7	108452	144033	108452	0	0	0				34420	10497	10496
2:43679139:G:A	rs12105710	2	43452000	3e-21	57	1	3	0.0149534	13	149			THADA	PB.2652.3	THADA	21697	144038	144038	0	0	0				3933	3930	3931
20:39173783:C:T	rs77038424	20	40545143	7e-08	493	2	2	0.0130684	25	66			TOP1	MAFB	MAFB	483376	144093	144093	0	0	0				8031	9065	8079
7:120772964:A:G	rs17283542	7	121132910	2.1e-83	235	7	9	0.0380426	4	32			CPED1	PB.9453.11	PB.9453.11	144130	144130	144130	0	0	0				24806	24804	16241
9:126548090:T:C	rs2799466	9	123785811	3.4e-11	286	2	2	0.0536256	7	25			PB.11302.26	PB.11302.52	PB.11302.52	144169	144143	144143	0	0	0				21727	1086	1103
11:113040855:C:T	rs7129539	11	113170133	5.8e-46	341	2	5	0.080631	2	23			NCAM1	NCAM1		105214	105214	144305	0	0	0				6560	6559	6046
2:43678759:C:G	rs12105626	2	43451620	3.1e-21	57	1	3	0.0147651	15	149			THADA	PB.2652.3	THADA	21317	144418	144418	0	0	0				4313	4310	4311
2:43678726:T:C	rs7599781	2	43451587	2.6e-21	57	1	3	0.0161045	7	149			THADA	PB.2652.3	THADA	21284	144451	144451	0	0	0				4346	4343	4344
1:172258325:T:C	rs72721182	1	172289185	2.8e-36	36	1	3	0.0106969	39	52			PIGC	DNM3OS	DNM3OS	154857	144445	144632	0	0	0				1746	1739	1750
7:27557835:C:T	rs12534656	7	27518216	5.3e-32	220	9	8	0.0267062	11	48			PB.8872.9	PB.8872.7	PB.8872.9	144643	144667	144643	0	0	0				42831	14342	8517
1:220075257:G:A	rs10863513	1	219901915	3e-23	42	7	9	0.0243902	6	8			EPRS1	EPRS1	EPRS1	144721	144721	144721	0	0	0				16112	26257	16065
7:83679565:C:G	rs10954741	7	84050249	5e-16	227	2	3	0.62903	1	10			SEMA3A	SEMA3A	SEMA3A	144744	144744	144744	0	0	0				6357	8044	8052
1:220075215:C:T	rs10863512	1	219901873	4e-27	42	7	9	0.212724	2	8			EPRS1	EPRS1	EPRS1	144763	144763	144763	0	0	0				16154	26299	16107
2:43678387:C:T	rs77527404	2	43451248	3e-21	57	1	3	0.0146926	20	149			THADA	PB.2652.3	THADA	20945	144790	144790	0	0	0				4685	4682	4683
5:134354896:C:G	rs578475	5	135019206	3e-15	170	1	2	0.0237309	17	23			PB.7073.25	PB.7073.25	PCBD2	144820	144820	114076	0	0	0				6891	1164	7157
12:65817320:C:G	rs11175761	12	65423540	6.9e-08	363	3	8	0.0422499	9	45			MSRB3	MSRB3	MSRB3	144827	144827	144827	0	0	0				7631	7625	7510
4:88752027:C:T	rs4693184	4	87830875	1.8e-41	136	5	8	0.0623367	3	3			SPP1	SPP1	SPP1	144838	144838	144838	0	0	0				11441	11441	7602
3:156679653:G:T	rs73873749	3	156961864	5.5e-06	117	5	5	0.0249204	28	32			CCNL1	LINC00886	LINC00886	189459	144876	144876	0	0	0				50860	35675	35715
7:120773783:T:A	rs34385410	7	121133729	2e-83	235	7	9	0.0354357	11	32			CPED1	PB.9453.11	PB.9453.11	144949	144949	144949	0	0	0				25625	25623	17060
3:123065778:A:G	rs11708067	3	123346931	3.9e-11	111	1	1	0.0877875	7	13			PB.4813.1	PB.4813.1	PB.4813.1	141976	141976	141976	0	0	0		day2_peak_132898	day4_peak_155074	1763	381	353
10:28142838:G:A	rs1889522	10	27853909	3.7e-05	295	6	8	0.174142	1	20			PB.11770.7	ODAD2	PB.11770.7	107486	144999	107486	0	0	0				33454	11463	11462
2:145423016:T:C	rs11689322	2	144665449	2.8e-05	73	5	4	0.0155639	30	61			ZEB2	ZEB2	ZEB2	147780	145081	145081	0	0	0				4590	4597	787
8:100170740:G:A	rs75660336	8	99158512	1e-11	258	1	1	0.0103351	19	125			VPS13B	VPS13B	VPS13B	145205	145205	145205	0	0	0				17139	32196	4823
10:31175608:T:C	rs2220816	10	30886679	2.8e-06	296	2	2	0.0595951	6	17			PB.11795.27	PB.11795.32	PB.11795.33	145185	145186	15462	0	0	0				15709	50137	24082
8:69756364:T:C	rs10101888	8	68844129	3.9e-07	251	2	2	0.0102788	6	7			PB.10153.4	PB.10153.4	PB.10153.4	145245	145245	145245	0	0	0				10194	10228	9560
8:69756242:C:T	rs10086727	8	68844007	3.7e-07	251	2	2	0.0113907	5	7			PB.10153.4	PB.10153.4	PB.10153.4	145367	145367	145367	0	0	0				10316	10350	9682
10:28142245:A:G	rs7898085	10	27853316	0.0025	295	6	8	0.0149167	11	20		ODAD2	PB.11770.7	ODAD2	PB.11770.7	106893	145592	106893	0	0	0				32861	12056	12055
11:16614554:G:T	rs34812104	11	16593007	4.8e-34	321	7	10	0.0174671	27	29			C11orf58	C11orf58	C11orf58	145593	145593	145593	0	0	0				11555	11536	13452
2:43677440:C:G	rs76171330	2	43450301	2.8e-21	57	1	3	0.0159316	9	149			THADA	PB.2652.3	THADA	19998	145737	145737	0	0	0				4821	4811	4835
3:156680577:A:G	rs10513503	3	156962788	5.3e-06	117	5	5	0.0239463	32	32			CCNL1	LINC00886	LINC00886	188535	145800	145800	0	0	0				51784	34751	34791
17:14395390:T:C	rs606979	17	14492073	3e-09	445	1	1	0.122246	4	13			PB.18059.11	PB.18059.11	PB.18059.11	145837	145837	145837	0	0	0				5883	20853	20843
5:171145255:T:C	rs12521997	5	171718251	1.8e-06	178	2	2	0.0849381	3	13			PB.7342.42	PB.7342.42	PB.7342.42	145851	145851	145851	0	0	0				25388	8203	8126
2:43677273:G:C	rs6731998	2	43450134	2.9e-21	57	1	3	0.0147399	18	149			THADA	PB.2652.3	THADA	19831	145904	145904	0	0	0				4654	4644	4668
2:43677253:T:A	rs6746610	2	43450114	2.9e-21	57	1	3	0.0146071	22	149			THADA	PB.2652.3	THADA	19811	145924	145924	0	0	0				4634	4624	4648
8:69755661:T:C	rs9298137	8	68843426	2.8e-07	251	2	2	0.0125239	4	7			PB.10153.4	PB.10153.4	PB.10153.4	145948	145948	145948	0	0	0				10897	10931	10263
5:134356061:C:T	rs72800392	5	135020371	3.7e-15	170	1	2	0.0186947	21	23			PB.7073.25	PB.7073.25	PCBD2	145985	145985	115241	0	0	0		day2_peak_154004		5726	1	5992
1:85302164:A:G	rs17377800	1	84836481	3.1e-09	19	2	2	0.242326	2	8			SSX2IP	SSX2IP	SSX2IP	146007	146006	146019	0	0	0				10931	10930	218
10:28141814:T:C	rs11595836	10	27852885	0.0025	295	6	8	0.0150155	10	20			PB.11770.7	ODAD2	PB.11770.7	106462	146023	106462	0	0	0				32430	12487	12486
7:19602619:A:G	rs10267686	7	19562996	2.9e-14	218	2	5	0.0334697	4	124			POLR1F	POLR1F	POLR1F	146036	146036	146036	0	0	0				2343	2372	1728
4:88750804:T:C	rs10516794	4	87829652	1.1e-42	136	5	8	0.442823	2	3			SPP1	SPP1	SPP1	146061	146061	146061	0	0	0				10218	10218	6379
10:114353465:A:C	rs7099088	10	112593706	8.1e-12	312	3	5	0.203387	2	6			ZDHHC6	ZDHHC6	ZDHHC6	146139	146139	146139	0	0	0				8475	28056	8474
10:28141654:C:T	rs10763628	10	27852725	0.0025	295	6	8	0.0150334	9	20			PB.11770.7	ODAD2	PB.11770.7	106302	146183	106302	0	0	0				32270	12647	12646
11:16613934:C:A	rs10741702	11	16592387	2.4e-42	321	2	10	0.0433037	10	10			C11orf58	C11orf58	C11orf58	146213	146213	146213	0	0	0				12175	12156	14072
2:43676939:C:G	rs12105399	2	43449800	2.9e-21	57	1	3	0.0147399	17	149			THADA	PB.2652.3	THADA	19497	146238	146238	0	0	0				4320	4310	4334
2:43676938:A:T	rs12104615	2	43449799	2.9e-21	57	1	3	0.0147399	16	149			THADA	PB.2652.3	THADA	19496	146239	146239	0	0	0				4319	4309	4333
17:14395793:C:T	rs605228	17	14492476	2.7e-09	445	1	1	0.142379	1	13			PB.18059.11	PB.18059.11	PB.18059.11	146240	146240	146240	0	0	0				6286	21256	21246
9:109479162:A:G	rs9942870	9	106716881	1.6e-10	282	1	1	0.0659867	4	5			ZNF462	ZNF462	PB.11146.1	209909	146275	143268	0	0	0				1061	1049	1050
2:43676790:C:A	rs12105394	2	43449651	3.1e-21	57	1	3	0.0146843	21	149			THADA	PB.2652.3	THADA	19348	146387	146387	0	0	0				4171	4161	4185
17:14396006:A:G	rs513514	17	14492689	3e-09	445	1	1	0.122529	3	13			PB.18059.11	PB.18059.11	PB.18059.11	146453	146453	146453	0	0	0				6499	21469	21459
2:153338538:A:G	rs7425826	2	152482024	1.6e-15	74	1	3	0.221343	3	11			FMNL2	PB.3338.1	FMNL2	146873	118585	146491	0	0	0				12573	12494	5846
22:33051198:A:G	rs2413141	22	32655212	1.6e-06	505	2	2	0.0561512	7	20			TIMP3	TIMP3	TIMP3	146492	146492	146492	0	0	0				4464	4484	4484
2:43166621:G:A	rs2013786	2	42939481	4.2e-07	57	3	3	0.0108035	19	19			ZFP36L2	HAAO	PB.2645.2	287123	146540	129255	0	0	0				645	356	582
2:43166682:C:T	rs935388	2	42939542	4e-07	57	3	3	0.0110855	18	19			ZFP36L2	HAAO	PB.2645.2	287062	146601	129316	0	0	0				706	417	643
2:42249890:C:G	rs9309078	2	42022750	3.6e-113	56	1	4	0.0238579	11	64			EML4	EML4	EML4	146602	146602	146602	0	0	0				1059	1067	1067
11:113038506:G:A	rs11214526	11	113167784	5.9e-46	341	2	5	0.0803362	3	23			NCAM1	NCAM1		107563	107563	146654	0	0	0				4211	4210	3697
5:154047255:A:T	rs113868593	5	154667695	1.3e-19	174	1	2	0.300252	2	4			PB.7268.2	LARP1	LARP1	87298	146689	146689	0	0	0				15241	11580	11916
18:45604221:G:A	rs4940236	18	48077850	7.7e-12	468	3	4	0.081234	5	7			SMAD2	SMAD2	SMAD2	146716	146716	146716	0	0	0				44191	2891	5007
10:28141107:A:C	rs11006744	10	27852178	0.0025	295	6	8	0.0153516	8	20			PB.11770.7	ODAD2	PB.11770.7	105755	146730	105755	0	0	0				31723	13194	13193
11:113038430:G:A	rs11214525	11	113167708	1.2e-45	341	2	5	0.0253573	18	23			NCAM1	NCAM1		107639	107639	146730	0	0	0				4135	4134	3621
2:43676433:T:G	rs12105786	2	43449294	4.4e-21	57	1	3	0.0111355	30	149			THADA	PB.2652.3	THADA	18991	146744	146744	0	0	0				3814	3804	3828
2:200469826:A:G	rs896083	2	199605103	1.3e-43	83	1	3	0.0300769	12	47			SATB2-AS1	SATB2-AS1	SATB2-AS1	146746	146827	146827	0	0	0				54375	23033	860
7:135048033:G:C	rs2059367	7	135363281	7.1e-10	238	1	1	0.0625878	10	14			CNOT4	CNOT4	CNOT4	146817	146817	146817	0	0	0				13176	27364	13434
1:172260521:T:C	rs10911504	1	172291381	1.5e-36	36	1	3	0.0161489	32	52			PIGC	DNM3OS	DNM3OS	152661	146641	146828	0	0	0				3942	3935	3946
3:168687179:C:T	rs60630661	3	168969391	1.5e-15	118	1	2	0.022859	10	10			MECOM	MECOM	MECOM	146836	177145	146836	0	0	0				35484	35660	8506
2:42249643:G:A	rs10195970	2	42022503	1.1e-103	56	1	4	0.013413	16	64			EML4	EML4	EML4	146849	146849	146849	0	0	0				812	820	820
18:45604356:G:C	rs9950814	18	48077985	8.7e-11	468	3	4	0.0487652	7	7			SMAD2	SMAD2	SMAD2	146851	146851	146851	0	0	0				44326	2756	5142
14:60969333:T:C	rs4901986	14	60502615	7.2e-17	395	3	2	0.0119486	2	202			SIX1	SIX1	SIX1	146859	146859	146859	0	0	0				6286	6446	7405
3:12053932:A:G	rs75545917	3	12012432	3.9e-06	94	4	5	0.0128555	31	79			TIMP4	TIMP4	TIMP4	146919	146919	146919	0	0	0				8092	8086	8092
11:113038053:G:A	rs4937996	11	113167331	6e-46	341	2	5	0.0760115	4	23			NCAM1	NCAM1		108016	108016	147107	0	0	0				3758	3757	3244
7:27555348:G:A	rs13224916	7	27515729	5.8e-32	220	9	8	0.0245469	12	48			PB.8872.9	PB.8872.7	PB.8872.9	147130	147154	147130	0	0	0				45318	14417	6030
2:200470230:C:T	rs896082	2	199605507	1.3e-43	83	1	3	0.0263723	14	47			SATB2-AS1	SATB2-AS1	SATB2-AS1	147150	147231	147231	0	0	0				53971	23437	1264
19:16039973:G:A	rs79069793	19	15929163	4e-09	478	1	1	0.0754111	2	16			TPM4	PB.19920.3	PB.19921.12	147159	28859	31089	0	0	0				4856	4853	4842
21:37924160:A:G	rs376218	21	36551862	2.7e-21	497	3	9	0.0203353	17	18			PB.21513.4	SIM2	CLDN14	121538	147279	85399	0	0	0	day0_peak_92187	day2_peak_118911	day4_peak_139208	259	11	9
7:27555295:A:G	rs4719896	7	27515676	2.6e-32	220	9	8	0.0327214	6	48			PB.8872.9	PB.8872.7	PB.8872.9	147183	147207	147183	0	0	0				45371	14364	5977
11:16612936:A:T	rs12365482	11	16591389	8e-43	321	2	10	0.116057	5	10			C11orf58	C11orf58	C11orf58	147211	147211	147211	0	0	0				13173	13154	15070
22:33050466:C:T	rs5754190	22	32654480	1.9e-06	505	2	2	0.043467	12	20			TIMP3	TIMP3	TIMP3	147224	147224	147224	0	0	0				3732	3752	3752
2:145425249:T:C	rs1820583	2	144667682	2.8e-05	73	5	4	0.0151064	31	61			ZEB2	ZEB2	ZEB2	150013	147314	147314	0	0	0				4151	4150	1446
3:12053485:C:T	rs78666029	3	12011985	4.8e-06	94	4	5	0.0101498	43	79			TIMP4	TIMP4	TIMP4	147366	147366	147366	0	0	0				7645	7639	7645
22:33050315:G:C	rs717169	22	32654329	6e-07	505	2	2	0.0740847	3	20			TIMP3	TIMP3	TIMP3	147375	147375	147375	0	0	0				3581	3601	3601
2:42249064:G:A	rs10193034	2	42021924	5e-113	56	1	4	0.0150119	15	64			EML4	EML4	EML4	147428	147428	147428	0	0	0				233	241	241
13:94028410:A:G	rs67774598	13	93376157	6.7e-21	387	3	5	0.014903	23	52						147922	147922	147451	0	0	0				11803	41162	11788
22:33050233:T:G	rs3788472	22	32654247	1.9e-06	505	2	2	0.0449723	11	20			TIMP3	TIMP3	TIMP3	147457	147457	147457	0	0	0				3499	3519	3519
2:145425401:C:G	rs4384720	2	144667834	1.3e-05	73	5	4	0.0274444	5	61			ZEB2	ZEB2	ZEB2	150165	147466	147466	0	0	0				3999	3998	1598
22:33050136:G:A	rs717168	22	32654150	1.1e-06	505	2	2	0.0474422	10	20			TIMP3	TIMP3	TIMP3	147554	147554	147554	0	0	0				3402	3422	3422
2:153339823:T:C	rs2068886	2	152483309	1.3e-15	74	1	3	0.290291	1	11			FMNL2	PB.3338.1	FMNL2	148158	117300	147776	0	0	0				13858	13779	7131
2:42248713:T:C	rs10205005	2	42021573	1.2e-112	56	1	4	0.010601	23	64			EML4	EML4	EML4	147779	147779	147779	0	0	0		day2_peak_99140	day4_peak_114718	118	110	110
13:43021639:C:A	rs2147160	13	42447503	0.014	382	2	9	0.0999347	5	7			AKAP11	AKAP11	AKAP11	147809	147809	147809	0	0	0				27738	27690	7782
17:54522862:G:A	rs1014267	17	56445501	6.4e-11	454	2	3	0.0286433	11	44			NOG	NOG	NOG	147834	147834	147834	0	0	0				2004	3986	3986
5:51935924:T:C	rs351953	5	52640090	2.8e-12	155	2	4	0.0566261	10	15			ITGA1	ITGA1	ITGA1	147847	147845	147845	0	0	0				25660	35233	8669
8:129483280:G:A	rs56046428	8	128471034	1.5e-07	266	3	4	0.0361908	1	66			PB.10447.1	PB.10449.13	PB.10449.10	366422	147904	147904	0	0	0				35143	39958	17915
7:120776757:G:A	rs13235373	7	121136703	2.1e-83	235	7	9	0.0374961	6	32			CPED1	PB.9453.11	PB.9453.11	147923	147923	147923	0	0	0				28599	28597	20034
3:123068744:C:T	rs11719201	3	123349897	1.9e-11	111	1	1	0.169435	1	13			PB.4813.1	PB.4813.1	PB.4813.1	144942	144942	144942	0	0	0		day2_peak_132900		4095	66	551
17:14397505:T:A	rs684828	17	14494188	3e-09	445	1	1	0.125183	2	13			PB.18059.11	PB.18059.11	PB.18059.11	147952	147952	147952	0	0	0				7998	22968	22958
8:69753605:C:T	rs13263490	8	68841370	1.5e-09	251	2	2	0.227992	3	7			PB.10153.4	PB.10153.4	PB.10153.4	148004	148004	148004	0	0	0				12953	12987	12319
3:12052792:A:T	rs77652485	3	12011292	3.6e-06	94	4	5	0.0140054	23	79			TIMP4	TIMP4	TIMP4	148059	148059	148059	0	0	0				6952	6946	6952
10:63065113:T:C	rs1915443	10	61305355	2.8e-08	300	3	6	0.0374734	5	27			RHOBTB1	RHOBTB1	RHOBTB1	361031	361031	361031	0	0	0				20958	20946	3073
8:69753523:T:C	rs13265265	8	68841288	1.3e-09	251	2	2	0.269396	2	7			PB.10153.4	PB.10153.4	PB.10153.4	148086	148086	148086	0	0	0				13035	13069	12401
10:63065059:G:C	rs1915444	10	61305301	2.8e-08	300	3	6	0.0377812	4	27			RHOBTB1	RHOBTB1	RHOBTB1	360977	360977	360977	0	0	0				20904	20892	3019
10:28139671:A:T	rs7093199	10	27850742	0.0028	295	6	8	0.0141259	12	20			PB.11770.7	ODAD2	PB.11770.7	104319	148166	104319	0	0	0				30287	14630	14629
3:12052639:C:G	rs76434916	3	12011139	3.7e-06	94	4	5	0.0139204	24	79			TIMP4	TIMP4	TIMP4	148212	148212	148212	0	0	0				6799	6793	6799
2:145426180:G:A	rs72852115	2	144668613	2.5e-05	73	5	4	0.0177012	15	61			ZEB2	ZEB2	ZEB2	150944	148245	148245	0	0	0				3220	3219	2377
11:86897246:T:C	rs607492	11	87186204	0.0018	336	2	7	0.547845	1	7			TMEM135	TMEM135	TMEM135	148285	148285	148285	0	0	0				5282	12348	10019
3:123069058:C:T	rs11720108	3	123350211	2.1e-11	111	1	1	0.157071	2	13			PB.4813.1	PB.4813.1	PB.4813.1	145256	145256	145256	0	0	0				3781	248	865
5:64311542:A:G	rs266580	5	65015715	0.0037	157	2	2	0.0455196	3	64			PB.6657.2	PB.6657.1	PB.6657.1	148302	148302	148302	0	0	0				16688	16709	2348
7:120777178:A:G	rs35370706	7	121137124	2e-83	235	7	9	0.0355801	10	32			CPED1	PB.9453.11	PB.9453.11	148344	148344	148344	0	0	0				29020	29018	20455
3:12052369:A:G	rs76338639	3	12010869	3.7e-06	94	4	5	0.0138903	25	79			TIMP4	TIMP4	TIMP4	148482	148482	148482	0	0	0				6529	6523	6529
17:54522180:T:G	rs7208145	17	56444819	6.8e-11	454	2	3	0.0255099	16	44			NOG	NOG	NOG	148516	148516	148516	0	0	0				2686	3304	3304
17:67726524:G:A	rs1119752	17	69730383	0.036	458	9	9	0.0185305	12	60			ABCA5	ABCA5	ABCA5	402686	402686	402686	0	0	0				3464	3454	285
18:45606093:T:C	rs7504492	18	48079722	6.5e-13	468	3	4	0.368325	1	7			SMAD2	SMAD2	SMAD2	148588	148588	148588	0	0	0				46063	1019	6218
10:28139219:A:C	rs11596093	10	27850290	0.003	295	6	8	0.0118792	14	20			PB.11770.7	ODAD2	PB.11770.7	103867	148618	103867	0	0	0				29835	15082	15081
1:8563663:C:T	rs4908762	1	8503603	1.6e-25	4	2	2	0.0224359	4	69			RERE	RERE	RERE	148643	148643	148643	0	0	0				13857	5885	5868
5:154045280:G:A	rs7444282	5	154665720	1.1e-19	174	1	2	0.407816	1	4			PB.7268.2	LARP1	LARP1	89273	148664	148664	0	0	0				15342	9605	11604
11:16611475:T:C	rs56074687	11	16589928	5.6e-43	321	2	10	0.158444	2	10			C11orf58	C11orf58	C11orf58	148672	148672	148672	0	0	0				14634	14615	16531
22:33048925:C:A	rs1012366	22	32652939	7.3e-07	505	2	2	0.0653649	4	20			TIMP3	TIMP3	TIMP3	148765	148765	148765	0	0	0				2191	2211	2211
19:16038365:C:G	rs2305804	19	15927555	4e-09	478	1	1	0.0552591	11	16		CYP4F11	TPM4	PB.19920.3	PB.19921.12	148767	27251	29481	0	0	0				6464	6461	6450
7:19599867:A:G	rs17354370	7	19560244	9.1e-17	218	2	5	0.0642096	2	124			POLR1F	POLR1F	POLR1F	148788	148788	148788	0	0	0				409	380	391
7:120777697:G:A	rs34362455	7	121137643	2e-83	235	7	9	0.0356226	9	32			CPED1	PB.9453.11	PB.9453.11	148863	148863	148863	0	0	0				29539	29537	20974
3:37514459:A:G	rs183197	3	37472968	6.6e-09	102	1	1	0.071229	7	7			GOLGA4	GOLGA4-AS1	GOLGA4	148919	228773	148919	0	0	0				16360	16431	2165
3:12051917:A:G	rs78866461	3	12010417	3.7e-06	94	4	5	0.0138777	26	79			TIMP4	TIMP4	TIMP4	148934	148934	148934	0	0	0				6077	6071	6077
11:113036206:A:G	rs7131082	11	113165484	3e-45	341	2	5	0.0218329	20	23			NCAM1	NCAM1		109863	109863	148954	0	0	0				1911	1910	1397
2:200472065:C:T	rs6711570	2	199607342	1.1e-43	83	1	3	0.0355886	10	47			SATB2-AS1	SATB2-AS1	SATB2-AS1	148985	149066	149066	0	0	0				52136	25272	3099
11:16611089:A:G	rs12364964	11	16589542	6.4e-43	321	2	10	0.137852	3	10			C11orf58	C11orf58	C11orf58	149058	149058	149058	0	0	0				15020	15001	16917
13:94030056:G:A	rs7992198	13	93377803	7.7e-21	387	3	5	0.0133634	28	52						149568	149568	149097	0	0	0				13449	39516	11110
10:28442841:G:A	rs9299597	10	28153912	1.1e-48	295	2	8	0.169311	2	2			PB.11773.10	MPP7	PB.11773.5	64027	149116	64052	0	0	0				14526	14524	14544
17:67725988:C:T	rs2947869	17	69729847	0.043	458	9	9	0.0127249	32	60			ABCA5	ABCA5	ABCA5	402150	402150	402150	0	0	0				4000	3990	251
10:28442788:T:C	rs10508731	10	28153859	3.4e-45	295	2	8	0.830033	1	2			PB.11773.10	MPP7	PB.11773.5	64080	149169	64105	0	0	0				14473	14471	14491
12:65821687:C:T	rs10878277	12	65427907	7.1e-07	363	3	8	0.0126363	25	45			MSRB3	MSRB3	MSRB3	149194	149194	149194	0	0	0				3264	3258	3193
2:200472283:A:G	rs56190952	2	199607560	1.2e-43	83	1	3	0.032794	11	47			SATB2-AS1	SATB2-AS1	SATB2-AS1	149203	149284	149284	0	0	0				51918	25490	3317
10:63063905:A:C	rs1915450	10	61304147	3.5e-08	300	3	6	0.0309904	21	27			RHOBTB1	RHOBTB1	RHOBTB1	359823	359823	359823	0	0	0				19750	19738	1865
21:37921971:A:G	rs449547	21	36549673	1.8e-21	497	3	9	0.0289676	15	18			PB.21513.4	SIM2	CLDN14	119349	149468	83210	0	0	0				2448	1230	1296
22:33048338:T:C	rs5754189	22	32652352	8.4e-07	505	2	2	0.0592175	6	20			TIMP3	TIMP3	TIMP3	149352	149352	149352	0	0	0				1604	1624	1624
10:28138438:T:C	rs7475103	10	27849509	0.003	295	6	8	0.0111655	15	20			PB.11770.7	ODAD2	PB.11770.7	103086	149399	103086	0	0	0				29054	15863	15862
9:98229389:C:G	rs2066829	9	95467107	9.2e-43	281	1	3	0.168594	4	7						39080	39080	39080	0	0	0				4315	4315	2875
8:69752193:G:T	rs13280929	8	68839958	8.4e-10	251	2	2	0.414321	1	7			PB.10153.4	PB.10153.4	PB.10153.4	149416	149416	149416	0	0	0				14365	14399	13731
2:43169505:C:T	rs72803840	2	42942365	2.8e-07	57	3	3	0.0139679	16	19			ZFP36L2	HAAO	PB.2645.2	284239	149424	132139	0	0	0				2595	2615	2591
17:67725655:C:T	rs2947870	17	69729514	0.037	458	9	9	0.0179533	15	60			ABCA5	ABCA5	ABCA5	401817	401817	401817	0	0	0				4333	4323	584
3:156684244:T:C	rs112863398	3	156966455	5.4e-06	117	5	5	0.0245625	30	32			CCNL1	LINC00886	LINC00886	184868	149467	149467	0	0	0				55451	31084	31124
1:172263709:C:G	rs12563643	1	172294569	1.3e-36	36	1	3	0.018455	26	52			PIGC	PIGC	PIGC	149473	149473	149473	0	0	0				7130	7123	7134
7:83674826:A:G	rs34450132	7	84045510	1.2e-14	227	2	3	0.0833995	2	10			SEMA3A	SEMA3A	SEMA3A	149483	149483	149483	0	0	0				1618	3305	3313
10:31171329:T:C	rs11814082	10	30882400	2.8e-07	296	2	2	0.0854762	1	17			PB.11795.27	PB.11795.32	PB.11795.33	149464	149465	19741	0	0	0				11430	45858	19803
5:51934237:G:C	rs351951	5	52638403	2e-12	155	2	4	0.0748851	3	15			ITGA1	ITGA1	ITGA1	149534	149532	149532	0	0	0				27347	36920	6982
10:62388659:G:A	rs10994437	10	60628901	0.13	300	4	6	0.0259518	2	2			CDK1	CDK1	CDK1	149576	149576	149576	0	0	0				17334	17336	17336
3:123070426:G:A	rs7614016	3	123351579	3.2e-11	111	1	1	0.107979	5	13			PB.4813.1	PB.4813.1	PB.4813.1	146624	146624	146624	0	0	0		day2_peak_132901	day4_peak_155076	2413	18	783
6:86009584:A:G	rs1155640	6	85299866	2.8e-11	197	1	1	0.0784772	4	14			PB.8181.1	PB.8181.1	PB.8181.1	149650	149650	149650	0	0	0				14815	23750	23752
12:12270290:A:G	rs2160525	12	12117356	1.9e-22	351	2	6	0.128295	5	9		LRP6	LRP6	LRP6	LRP6	42547	149656	149656	0	0	0				18524	24586	6181
13:41195654:T:C	rs76983463	13	40621517	5.8e-18	382	3	9	0.308711	1	4			MRPS31	MRPS31	PB.15064.8	149670	149670	38677	0	0	0				1871	1870	1866
5:64310174:G:A	rs266582	5	65014347	0.0033	157	2	2	0.0542573	1	64			PB.6657.2	PB.6657.1	PB.6657.1	149670	149670	149670	0	0	0				18056	18077	980
3:123070517:C:T	rs7613951	3	123351670	3.1e-11	111	1	1	0.109593	4	13			PB.4813.1	PB.4813.1	PB.4813.1	146715	146715	146715	0	0	0		day2_peak_132901	day4_peak_155076	2322	73	692
21:37921508:T:C	rs443968	21	36549210	1.2e-21	497	3	9	0.0372053	9	18			PB.21513.4	SIM2	CLDN14	118886	149931	82747	0	0	0				2911	1693	1759
10:114357166:A:G	rs10736222	10	112597407	7.4e-12	312	3	5	0.11054	6	6			ZDHHC6	ZDHHC6	ZDHHC6	149840	149840	149840	0	0	0				12176	31757	12175
17:54520846:G:A	rs11654202	17	56443485	8.1e-11	454	2	3	0.0208782	19	44			NOG	NOG	NOG	149850	149850	149850	0	0	0				1970	1970	1970
21:37921420:G:C	rs400544	21	36549122	1.6e-21	497	3	9	0.0297991	13	18			PB.21513.4	SIM2	CLDN14	118798	150019	82659	0	0	0				2999	1781	1847
21:37921417:C:G	rs453539	21	36549119	1.6e-21	497	3	9	0.0297906	14	18			PB.21513.4	SIM2	CLDN14	118795	150022	82656	0	0	0				3002	1784	1850
22:33047706:A:G	rs5749480	22	32651720	2.2e-06	505	2	2	0.0367234	16	20			TIMP3	TIMP3	TIMP3	149984	149984	149984	0	0	0				972	992	992
21:37921319:G:A	rs400267	21	36549021	1.2e-21	497	3	9	0.0379409	8	18			PB.21513.4	SIM2	CLDN14	118697	150120	82558	0	0	0				3100	1882	1948
2:145427945:G:C	rs72852118	2	144670378	2.6e-05	73	5	4	0.0169415	19	61			ZEB2	ZEB2	ZEB2	152709	150010	150010	0	0	0				1455	1454	1433
22:33047633:G:A	rs5749479	22	32651647	2.2e-06	505	2	2	0.0370763	15	20			TIMP3	TIMP3	TIMP3	150057	150057	150057	0	0	0				899	919	919
21:37921256:G:A	rs400019	21	36548958	1.5e-21	497	3	9	0.0307734	12	18			PB.21513.4	SIM2	CLDN14	118634	150183	82495	0	0	0				3163	1945	2011
21:37921138:G:C	rs399711	21	36548840	6.2e-22	497	3	9	0.0902882	5	18			PB.21513.4	SIM2	CLDN14	118516	150301	82377	0	0	0				3281	2063	2129
22:33047492:C:T	rs3827337	22	32651506	2e-06	505	2	2	0.0408027	13	20			TIMP3	TIMP3	TIMP3	150198	150198	150198	0	0	0				758	778	778
11:86899192:A:T	rs522727	11	87188150	0.16	336	2	7	0.0530841	5	7			TMEM135	TMEM135	TMEM135	150231	150231	150231	0	0	0				7228	14294	11965
13:94031160:A:C	rs67862730	13	93378907	6.8e-21	387	3	5	0.0148903	24	52						150672	150672	150201	0	0	0				14553	38412	10006
21:37920907:T:C	rs439888	21	36548609	6e-22	497	3	9	0.0918734	3	18			PB.21513.4	SIM2	CLDN14	118285	150532	82146	0	0	0				3512	2294	2262
11:113034690:T:C	rs80327551	11	113163968	6.1e-25	341	3	5	0.138092	4	7			NCAM1	NCAM1		111379	111379	150470	0	0	0			day4_peak_44794	395	394	119
9:126541757:G:T	rs2799464	9	123779478	2.2e-11	286	2	2	0.0779551	4	25			PB.11302.26	PB.11302.52	PB.11302.52	150502	150476	150476	0	0	0				15394	5247	5230
2:145428451:T:C	rs72852120	2	144670884	2.7e-05	73	5	4	0.0163158	25	61			ZEB2	ZEB2	ZEB2	153215	150516	150516	0	0	0				949	948	927
21:37920769:G:A	rs398591	21	36548471	6e-22	497	3	9	0.0921439	2	18			PB.21513.4	SIM2	CLDN14	118147	150670	82008	0	0	0				3650	2432	2124
9:126541678:C:A	rs1778898	9	123779399	2.2e-11	286	2	2	0.0787555	3	25			PB.11302.26	PB.11302.52	PB.11302.52	150581	150555	150555	0	0	0				15315	5326	5309
13:94031602:G:T	rs66470909	13	93379349	5.4e-21	387	3	5	0.0186324	21	52						151114	151114	150643	0	0	0				14995	37970	9564
22:33047011:T:G	rs3788470	22	32651025	2.2e-06	505	2	2	0.0384925	14	20			TIMP3	TIMP3	TIMP3	150679	150679	150679	0	0	0				277	297	297
5:154043175:C:T	rs28794278	5	154663615	1.9e-19	174	1	2	0.219302	3	4			PB.7268.2	LARP1	LARP1	91378	150769	150769	0	0	0				13237	7500	9499
6:21746181:A:G	rs9466169	6	21745950	1.3e-09	183	3	3	0.0157698	13	39			SOX4	SOX4	SOX4	150843	150843	150843	0	0	0				2843	3603	3587
21:37920377:C:T	rs367166	21	36548079	5.7e-22	497	3	9	0.0984613	1	18			PB.21513.4	SIM2	CLDN14	117755	151062	81616	0	0	0				4042	2824	1732
1:85307112:A:G	rs78015271	1	84841429	5.7e-08	19	2	2	0.0783754	5	8			SSX2IP	SSX2IP	SSX2IP	150955	150954	150967	0	0	0				5983	5982	5166
22:33046732:C:G	rs5754185	22	32650746	4.5e-07	505	2	2	0.103201	2	20			TIMP3	TIMP3	TIMP3	150958	150958	150958	0	0	0	day0_peak_94863	day2_peak_122883	day4_peak_143423	2	18	18
10:28136876:C:T	rs11006741	10	27847947	0.003	295	6	8	0.0109526	17	20			PB.11770.7	ODAD2	PB.11770.7	101524	150961	101524	0	0	0				27492	17425	17424
9:89741192:T:C	rs10121169	9	87126277	3.5e-15	279	1	2	0.0225128	12	34			CTSL	PB.10985.2	PB.10985.2	599287	151014	151014	0	0	0				3048	3048	3065
22:33046628:T:C	rs4303813	22	32650642	1.3e-06	505	2	2	0.0498212	9	20			TIMP3	TIMP3	TIMP3	151062	151062	151062	0	0	0			day4_peak_143423	106	86	86
6:86008097:T:C	rs7759585	6	85298379	2.7e-11	197	1	1	0.0805929	3	14			PB.8181.1	PB.8181.1	PB.8181.1	151137	151137	151137	0	0	0				16302	25237	24346
22:33046536:C:G	rs4373007	22	32650550	1.1e-06	505	2	2	0.0595138	5	20			TIMP3	TIMP3	TIMP3	151154	151154	151154	0	0	0				198	178	178
11:113033994:C:T	rs143265819	11	113163272	1.5e-45	341	2	5	0.027979	15	23			NCAM1	NCAM1		112075	112075	151166	0	0	0			day4_peak_44793	301	302	318
6:107931983:C:T	rs72945659	6	107610779	7.3e-17	199	1	2	0.187769	2	13			PB.8271.4	PDSS2	PDSS2	68936	151217	151217	0	0	0				9165	9659	855
6:21746558:A:G	rs9466170	6	21746327	1.5e-09	183	3	3	0.013427	16	39			SOX4	SOX4	SOX4	151220	151220	151220	0	0	0				2466	3980	3964
1:8566300:T:C	rs10864355	1	8506241	2.9e-25	4	2	2	0.016783	26	69			RERE	RERE	RERE	151281	151281	151281	0	0	0				11219	4093	4178
21:37919964:A:G	rs441734	21	36547666	5.9e-22	497	3	9	0.0899598	6	18			PB.21513.4	SIM2	CLDN14	117342	151475	81203	0	0	0				4455	3237	1319
18:45608902:C:G	rs7407984	18	48082531	2.3e-12	468	3	4	0.0948234	4	7			SMAD2	SMAD2	SMAD2	151397	151397	151397	0	0	0				48872	1790	3409
6:21746742:C:T	rs7759017	6	21746511	1.6e-09	183	3	3	0.0125712	17	39			SOX4	SOX4	SOX4	151404	151404	151404	0	0	0				2282	4164	4148
10:28136362:A:G	rs4749268	10	27847433	0.0031	295	6	8	0.0109321	18	20			PB.11770.7	ODAD2	PB.11770.7	101010	151475	101010	0	0	0				26978	17939	17938
6:107932299:G:A	rs72945662	6	107611095	6.9e-17	199	1	2	0.15869	3	13			PB.8271.4	PDSS2	PDSS2	68620	151533	151533	0	0	0				9481	9975	539
17:14401108:A:G	rs515385	17	14497791	4.6e-09	445	1	1	0.0647366	6	13			PB.18059.11	PB.18059.11	PB.18059.11	151555	151555	151555	0	0	0				11601	26571	26561
22:33046110:C:G	rs762899	22	32650124	1.1e-05	505	2	2	0.0124748	19	20			TIMP3	TIMP3	TIMP3	151580	151580	151580	0	0	0	day0_peak_94862		day4_peak_143422	436	508	500
3:12039985:G:T	rs17668954	3	11998511	4e-06	94	4	5	0.0127243	33	79			TAMM41	TAMM41	TAMM41	151637	151637	151626	0	0	0				3259	3268	3213
19:16035474:C:T	rs3746153	19	15924664	5.3e-09	478	1	1	0.0575387	10	16			TPM4	PB.19920.3	PB.19921.12	151658	24360	26590	0	0	0				9355	9352	9341
9:89740544:T:C	rs9696366	9	87125629	3.3e-15	279	1	2	0.0218955	13	34			CTSL	PB.10985.2	PB.10985.2	599935	151662	151662	0	0	0				2400	2400	2417
9:89740540:C:T	rs10117692	9	87125625	3.5e-15	279	1	2	0.0217191	14	34			CTSL	PB.10985.2	PB.10985.2	599939	151666	151666	0	0	0				2396	2396	2413
10:31169185:C:A	rs58828017	10	30880256	5.9e-07	296	2	2	0.0600683	5	17			PB.11795.27	PB.11795.32	PB.11795.33	151608	151609	21885	0	0	0				9286	43714	17659
3:12040027:C:T	rs41400449	3	11998553	4.4e-06	94	4	5	0.0122604	37	79			TAMM41	TAMM41	TAMM41	151679	151679	151668	0	0	0				3301	3310	3255
17:14401271:G:A	rs9891889	17	14497954	4.7e-09	445	1	1	0.0651651	5	13			PB.18059.11	PB.18059.11	PB.18059.11	151718	151718	151718	0	0	0				11764	26734	26724
12:65824224:C:T	rs11175762	12	65430444	7e-07	363	3	8	0.0129266	23	45			MSRB3	MSRB3	MSRB3	151731	151731	151731	0	0	0				727	721	656
3:12040103:C:T	rs17612097	3	11998629	4.2e-06	94	4	5	0.0126123	36	79			TAMM41	TAMM41	TAMM41	151755	151755	151744	0	0	0				3377	3386	3331
3:12040116:G:A	rs74590254	3	11998642	4.6e-06	94	4	5	0.0116361	40	79			TAMM41	TAMM41	TAMM41	151768	151768	151757	0	0	0				3390	3399	3344
21:37919562:T:G	rs448687	21	36547264	6.2e-22	497	3	9	0.0903102	4	18			PB.21513.4	SIM2	CLDN14	116940	151877	80801	0	0	0				4857	3639	917
14:60964347:A:G	rs8018111	14	60497629	8e-17	395	3	2	0.0107632	4	202			SIX1	SIX1	SIX1	151845	151845	151845	0	0	0				11272	11432	11493
1:85308062:C:T	rs10493756	1	84842379	1.7e-10	19	1	2	0.992732	1	1			SSX2IP	SSX2IP	SSX2IP	151905	151904	151917	0	0	0				5033	5032	4226
11:113033220:A:G	rs17510563	11	113162498	5.9e-25	341	3	5	0.168459	1	7			NCAM1	NCAM1		112849	112849	151940	0	0	0				1075	315	321
10:31168892:A:C	rs55846128	10	30879963	6.5e-07	296	2	2	0.0606361	4	17			PB.11795.27	PB.11795.32	PB.11795.33	151901	151902	22178	0	0	0				8993	43421	17366
2:43671176:C:T	rs13414140	2	43444037	2.5e-21	57	1	3	0.0401456	1	149			THADA	PB.2652.3	THADA	13734	152001	152001	0	0	0				1443	1453	1429
2:43671157:C:T	rs76993899	2	43444018	3.1e-21	57	1	3	0.0160435	8	149			THADA	PB.2652.3	THADA	13715	152020	152020	0	0	0				1462	1472	1448
13:94032990:A:G	rs12856377	13	93380737	7.2e-21	387	3	5	0.0139938	26	52						152502	152502	152031	0	0	0				16383	36582	8176
9:18626297:G:C	rs35264941	9	18626299	2e-16	273	1	5	0.971123	1	1			PB.10695.70	PB.10695.70	PB.10695.70	152129	152129	152129	0	0	0				5789	6783	5755
21:37919151:C:T	rs448332	21	36546853	6.2e-22	497	3	9	0.0899362	7	18			PB.21513.4	SIM2	CLDN14	116529	152288	80390	0	0	0				5268	4050	506
2:43671003:C:A	rs17030800	2	43443864	2.6e-21	57	1	3	0.017232	5	149			THADA	PB.2652.3	THADA	13561	152174	152174	0	0	0				1616	1626	1602
2:417167:T:C	rs62106258	2	417167	8.6e-07	48	2	2	0.353637	2	4			ACP1	ACP1	ACP1	152221	152221	152221	0	0	0				7727	7733	7831
9:89739958:A:G	rs12554689	9	87125043	3.3e-15	279	1	2	0.0227438	10	34			CTSL	PB.10985.2	PB.10985.2	600521	152248	152248	0	0	0				1814	1814	1831
11:113032906:C:A	rs7939805	11	113162184	3.5e-45	341	2	5	0.0208198	21	23			NCAM1	NCAM1		113163	113163	152254	0	0	0				1389	629	635
12:65824846:A:G	rs1389799	12	65431066	6.5e-08	363	3	8	0.0461222	5	45			MSRB3	MSRB3	MSRB3	152353	152353	152353	0	0	0	day0_peak_34671	day2_peak_45100	day4_peak_52560	105	99	34
6:21747733:C:T	rs9466171	6	21747502	1e-09	183	3	3	0.0163527	11	39			SOX4	SOX4	SOX4	152395	152395	152395	0	0	0				1291	4659	4425
11:113032662:T:G	rs75797378	11	113161940	7.4e-25	341	3	5	0.12597	5	7			NCAM1	NCAM1		113407	113407	152498	0	0	0				1633	873	879
7:120781354:A:G	rs34638154	7	121141300	1.5e-83	235	7	9	0.0347525	12	32			CPED1	PB.9453.11	PB.9453.11	152520	152520	152520	0	0	0				33196	33194	24631
5:64307322:G:T	rs1312030	5	65011495	0.0043	157	2	2	0.0345588	5	64			PB.6657.2	PB.6657.1	PB.6657.1	152522	152522	152522	0	0	0				20908	20929	1872
2:42243943:A:G	rs7604662	2	42016803	2.5e-103	56	1	4	0.0102094	24	64			EML4	EML4	EML4	152549	152549	152549	0	0	0				4888	4880	4880
3:12040919:C:G	rs75091956	3	11999445	4.2e-06	94	4	5	0.0126216	35	79			TAMM41	TAMM41	TAMM41	152571	152571	152560	0	0	0				4193	4202	4147
2:145430636:A:G	rs6718158	2	144673069	1.6e-05	73	5	4	0.0220795	14	61			ZEB2	ZEB2	ZEB2	155400	152701	152701	0	0	0				1236	1237	1258
11:122373702:A:G	rs7951636	11	122502994	2e-10	344	6	5	0.0515634	7	20			UBASH3B	UBASH3B	UBASH3B	152727	152727	152727	0	0	0				2869	2867	2828
3:12041109:T:G	rs79666832	3	11999635	4.2e-06	94	4	5	0.0127021	34	79			TAMM41	TAMM41	TAMM41	152761	152761	152750	0	0	0				4383	4392	4294
6:21748143:G:A	rs9466172	6	21747912	1e-09	183	3	3	0.0165131	10	39			SOX4	SOX4	SOX4	152805	152805	152805	0	0	0				881	4249	4015
2:43670183:C:T	rs17030798	2	43443044	3.7e-21	57	1	3	0.0147169	19	149			THADA	PB.2652.3	THADA	12741	152994	152994	0	0	0				2436	2446	2422
17:14402578:C:T	rs494094	17	14499261	5e-09	445	1	1	0.0602379	7	13			PB.18059.11	PB.18059.11	PB.18059.11	153025	153025	153025	0	0	0				13071	28041	28031
5:134363145:G:A	rs31211	5	135027455	4.8e-16	170	1	2	0.0226025	18	23			PB.7073.25	PB.7073.25	PCBD2	153069	153069	122325	0	0	0		day2_peak_154006	day4_peak_182379	1358	316	94
2:145431033:G:A	rs72852122	2	144673466	2.6e-05	73	5	4	0.0169293	20	61			ZEB2	ZEB2	ZEB2	155797	153098	153098	0	0	0				1633	1634	1655
3:12041601:G:C	rs79366025	3	12000127	4.1e-06	94	4	5	0.0130441	30	79			TAMM41	TAMM41	TAMM41	153253	153253	153242	0	0	0				4213	4219	3802
2:43669851:T:C	rs7586101	2	43442712	4.3e-21	57	1	3	0.0120163	29	149			THADA	PB.2652.3	THADA	12409	153326	153326	0	0	0				2768	2778	2754
6:86005823:T:A	rs2218597	6	85296105	2.7e-11	197	1	1	0.0821552	2	14			PB.8181.1	PB.8181.1	PB.8181.1	153411	153411	153411	0	0	0				18576	27511	22072
14:53773525:G:A	rs7143361	14	53306807	4.7e-25	394	2	8	0.486877	2	2			DDHD1	DDHD1	DDHD1	153496	153501	153501	0	0	0		day2_peak_55716		318	267	183
19:16033618:C:T	rs113238950	19	15922808	4.8e-09	478	1	1	0.0626294	9	16			TPM4	PB.19920.3	PB.19921.12	153514	22504	24734	0	0	0				11211	11208	11197
7:19595124:T:C	rs35596058	7	19555501	4.6e-16	218	2	5	0.0276429	8	124			POLR1F	POLR1F	POLR1F	153531	153531	153531	0	0	0				2467	2466	2456
5:64306311:A:T	rs1309531	5	65010484	0.0066	157	2	2	0.0317407	6	64			PB.6657.2	PB.6657.1	PB.6657.1	153533	153533	153533	0	0	0				21919	21940	2883
11:122372817:T:C	rs4936701	11	122502109	3.4e-10	344	6	5	0.0419097	19	20			UBASH3B	UBASH3B	UBASH3B	153612	153612	153612	0	0	0				3754	3752	3713
10:28134146:G:T	rs1974221	10	27845217	0.0029	295	6	8	0.0110112	16	20			PB.11770.7	ODAD2	PB.11770.7	98794	153691	98794	0	0	0				24762	20155	20154
3:12042057:G:A	rs77199198	3	12000583	3.7e-06	94	4	5	0.0143719	22	79			TAMM41	TAMM41	TAMM41	153709	153709	153698	0	0	0				3757	3763	3346
9:89738445:G:T	rs10115421	9	87123530	4.8e-15	279	1	2	0.0165043	26	34			CTSL	PB.10985.2	PB.10985.2	602034	153761	153761	0	0	0	day0_peak_149969	day2_peak_190374	day4_peak_227413	301	301	318
11:113031338:A:T	rs2846915	11	113160616	1.4e-45	341	2	5	0.0420613	7	23			NCAM1	NCAM1		114731	114731	153822	0	0	0				2957	2197	2203
3:12046912:A:G	rs74990785	3	12005412	3.5e-06	94	4	5	0.0150839	16	79			TIMP4	TIMP4	TIMP4	153939	153939	153939	0	0	0				1072	1066	1072
5:134364102:C:T	rs39599	5	135028412	1.1e-15	170	1	2	0.0128863	23	23		PITX1	PB.7073.25	PB.7073.25	PCBD2	154026	154026	123282	0	0	0			day4_peak_182379	820	641	808
10:28133687:C:T	rs915175	10	27844758	3.9e-05	295	6	8	0.12546	5	20			PB.11770.7	ODAD2	PB.11770.7	98335	154150	98335	0	0	0				24303	20614	20613
3:156688970:C:T	rs148136139	3	156971181	5.8e-06	117	5	5	0.0271392	24	32			CCNL1	LINC00886	LINC00886	180142	154193	154193	0	0	0				60177	26358	26398
7:19594425:A:G	rs4721790	7	19554802	5.7e-16	218	2	5	0.0238634	9	124			POLR1F	POLR1F	POLR1F	154230	154230	154230	0	0	0				3166	3165	2042
6:86004985:A:T	rs1358836	6	85295267	2.6e-11	197	1	1	0.0832452	1	14			PB.8181.1	PB.8181.1	PB.8181.1	154249	154249	154249	0	0	0				19414	28349	21234
9:126537952:T:C	rs1752168	9	123775673	1.1e-10	286	2	2	0.0245015	12	25			PB.11302.26	PB.11302.52	PB.11302.52	154307	154281	154281	0	0	0				11589	9052	9035
10:28133529:T:C	rs915174	10	27844600	3.9e-05	295	6	8	0.148898	3	20			PB.11770.7	ODAD2	PB.11770.7	98177	154308	98177	0	0	0				24145	20772	20771
6:2400158:A:G	rs9392385	6	2399924	1.4e-11	181	3	7	0.0604478	6	9			GMDS	GMDS	GMDS	154337	154337	154337	0	0	0				2884	2874	2874
14:60903757:G:A	rs1254319	14	60437039	2e-16	395	1	2	0.0137403	11	44	C14orf39	C14orf39	PPM1A	PPM1A	PPM1A	154357	154357	154357	0	0	0				49045	49022	49097
10:28133461:G:C	rs1889523	10	27844532	0.0031	295	6	8	0.0104596	19	20			PB.11770.7	ODAD2	PB.11770.7	98109	154376	98109	0	0	0				24077	20840	20839
11:113030759:T:C	rs78133861	11	113160037	7.5e-25	341	3	5	0.125497	6	7			NCAM1	NCAM1		115310	115310	154401	0	0	0				3536	2776	2782
13:94035536:C:T	rs34377625	13	93383283	8.5e-21	387	3	5	0.0126698	29	52						155048	155048	154577	0	0	0				18929	34036	5630
5:51929184:A:T	rs351949	5	52633350	3.2e-12	155	2	4	0.0413592	14	15			ITGA1	ITGA1	ITGA1	154587	154585	154585	0	0	0				32400	41973	1929
14:53774625:C:T	rs4143691	14	53307907	5.1e-25	394	2	8	0.50211	1	2			DDHD1	DDHD1	DDHD1	154596	154601	154601	0	0	0				782	833	832
5:100025698:C:G	rs10515269	5	100689994	6.6e-18	164	1	1	0.264637	1	14			FAM174A	FAM174A	FAM174A	154633	154633	154633	0	0	0				401	401	398
9:89718119:C:G	rs62561562	9	87103204	2.8e-16	279	1	2	0.186235	1	34			CTSL	GAS1RR	GAS1RR	622360	154675	154675	0	0	0				9698	6104	6118
6:86004555:C:T	rs16875977	6	85294837	3.2e-11	197	1	1	0.0723978	5	14			PB.8181.1	PB.8181.1	PB.8181.1	154679	154679	154679	0	0	0				19844	28779	20804
5:51928960:T:C	rs616024	5	52633126	2.9e-12	155	2	4	0.0464211	12	15			ITGA1	ITGA1	ITGA1	154811	154809	154809	0	0	0				32624	42197	1705
2:43174897:A:G	rs56105995	2	42947757	2.9e-07	57	3	3	0.012552	17	19			ZFP36L2	HAAO	PB.2645.2	278847	154816	137531	0	0	0				744	808	818
20:39163051:T:A	rs6029170	20	40534411	7.3e-08	493	2	2	0.0154908	19	66			TOP1	MAFB	MAFB	494108	154825	154825	0	0	0				1591	1667	1653
10:28133008:T:C	rs10826352	10	27844079	0.0031	295	6	8	0.0104018	20	20			PB.11770.7	ODAD2	PB.11770.7	97656	154829	97656	0	0	0				23624	21293	21292
3:12043243:G:A	rs76763858	3	12001769	3.6e-06	94	4	5	0.0145449	21	79			TAMM41	TAMM41	TAMM41	154895	154895	154884	0	0	0				2571	2577	2160
9:109470527:G:A	rs10816422	9	106708246	2.9e-11	282	1	1	0.294898	2	5			ZNF462	ZNF462	PB.11146.1	218544	154910	151903	0	0	0				9696	9684	312
11:113030245:A:G	rs1245122	11	113159523	1.6e-45	341	2	5	0.0364326	10	23			NCAM1	NCAM1		115824	115824	154915	0	0	0				4050	3290	3296
2:43668261:C:T	rs7567535	2	43441122	4.1e-21	57	1	3	0.0131119	23	149			THADA	PB.2652.3	THADA	10819	154916	154916	0	0	0				1620	4368	1672
11:113030178:T:A	rs1245123	11	113159456	1.6e-45	341	2	5	0.0363396	11	23			NCAM1	NCAM1		115891	115891	154982	0	0	0				4117	3357	3363
2:43668176:T:C	rs7581586	2	43441037	4.3e-21	57	1	3	0.0122221	26	149			THADA	PB.2652.3	THADA	10734	155001	155001	0	0	0				1535	4453	1587
2:43668169:G:C	rs7567685	2	43441030	4.4e-21	57	1	3	0.0121575	28	149			THADA	PB.2652.3	THADA	10727	155008	155008	0	0	0				1528	4460	1580
1:85311192:C:T	rs1983853	1	84845509	2.6e-09	19	2	2	0.291452	1	8			SSX2IP	SSX2IP	SSX2IP	155035	155034	155047	0	0	0				1903	1902	1096
17:54515442:A:G	rs11079231	17	56438081	6.4e-11	454	2	3	0.0255879	15	44			NOG	NOG	NOG	155254	155254	155254	0	0	0				2506	2489	2490
14:95234173:G:A	rs4511463	14	94767836	3.8e-06	404	3	3	0.0278178	9	10			DICER1	SERPINA3	SERPINA3	320375	155446	155446	0	0	0			day4_peak_69831	1245	887	326
11:113029572:A:G	rs1261875	11	113158850	1.4e-45	341	2	5	0.0405651	8	23			NCAM1	NCAM1		116497	116497	155588	0	0	0				4723	3963	3969
3:12045135:C:T	rs75472361	3	12003661	3.6e-06	94	4	5	0.0147548	19	79			TIMP4	TIMP4	TIMP4	155690	155690	155690	0	0	0			day4_peak_147258	679	685	268
2:43667465:T:C	rs28700209	2	43440326	4.3e-21	57	1	3	0.0121959	27	149			THADA	PB.2652.3	THADA	10023	155712	155712	0	0	0				824	5164	876
19:16031414:T:C	rs2365176	19	15920604	4.7e-09	478	1	1	0.064948	8	16			TPM4	PB.19920.3	PB.19921.12	155718	20300	22530	0	0	0				13415	13412	13401
9:126536480:G:A	rs1778891	9	123774201	6.5e-11	286	2	2	0.0154066	19	25			PB.11302.26	PB.11302.52	PB.11302.52	155779	155753	155753	0	0	0				10117	9349	9347
9:89719223:A:G	rs11141683	9	87104308	6e-16	279	1	2	0.0937628	2	34			CTSL	GAS1RR	GAS1RR	621256	155779	155779	0	0	0				8594	5000	5014
11:113029314:A:T	rs1245124	11	113158592	3.1e-45	341	2	5	0.0229691	19	23			NCAM1	NCAM1		116755	116755	155846	0	0	0				4981	4221	4227
13:94036842:A:G	rs149310093	13	93384589	1.5e-06	387	5	5	0.0185182	3	3						156354	156354	155883	0	0	0				20235	32730	4324
5:95613023:A:C	rs3922467	5	96277319	1.6e-13	163	1	2	0.0112164	19	31			ELL2	ELL2	ELL2	315262	315262	315262	0	0	0				3017	3017	3016
14:60960251:T:C	rs965454	14	60493533	8.6e-17	395	3	2	0.0104956	7	202			SIX1	SIX1	SIX1	155941	155941	155941	0	0	0				7449	7472	7397
3:12044412:G:A	rs77823770	3	12002938	3.5e-06	94	4	5	0.014928	18	79			TAMM41	TAMM41	TAMM41	156064	156064	156053	0	0	0				1402	1408	991
12:65828547:T:A	rs7976802	12	65434767	7.4e-07	363	3	8	0.0123159	27	45			MSRB3	MSRB3	MSRB3	156054	156054	156054	0	0	0				3596	3602	3667
16:87194931:G:A	rs150970647	16	87161325	1.7e-09	438	4	5	0.323265	1	4			C16orf95	C16orf95	C16orf95	156060	156060	156060	0	0	0				11990	743	821
11:122370327:G:A	rs7117693	11	122499619	1.7e-10	344	6	5	0.0657487	2	20			UBASH3B	UBASH3B	UBASH3B	156102	156102	156102	0	0	0				6244	6242	6203
16:87194889:G:A	rs80349854	16	87161283	1.8e-09	438	4	5	0.312866	2	4			C16orf95	C16orf95	C16orf95	156102	156102	156102	0	0	0				11948	701	779
2:43666991:T:C	rs7575024	2	43439852	3.8e-21	57	1	3	0.0129304	24	149			THADA	PB.2652.3	THADA	9549	156186	156186	0	0	0				350	5638	402
14:60959958:A:C	rs10139251	14	60493240	8.6e-17	395	3	2	0.0104697	8	202			SIX1	SIX1	SIX1	156234	156234	156234	0	0	0				7156	7179	7104
3:156691066:T:C	rs2086668	3	156973277	5.6e-06	117	5	5	0.0273021	23	32			CCNL1	LINC00886	LINC00886	178046	156289	156289	0	0	0				62273	24262	24302
5:64303547:C:T	rs1835671	5	65007720	0.0041	157	2	2	0.02518	8	64		CWC27	PB.6657.2	PB.6657.1	PB.6657.1	156297	156297	156297	0	0	0				24683	24704	5647
9:109469083:T:C	rs1844776	9	106706802	2.6e-11	282	1	1	0.367	1	5			ZNF462	ZNF462	PB.11146.1	219988	156354	153347	0	0	0				8672	8675	1132
2:42239901:T:C	rs12996528	2	42012761	1.8e-103	56	1	4	0.0107966	21	64			EML4	EML4	EML4	156591	156591	156591	0	0	0				1650	1643	1715
3:156691408:A:G	rs2101167	3	156973619	5.4e-06	117	5	5	0.0245955	29	32			CCNL1	LINC00886	LINC00886	177704	156631	156631	0	0	0				62615	23920	23960
2:42239736:T:C	rs34006080	2	42012596	1.5e-103	56	1	4	0.0116045	20	64			EML4	EML4	EML4	156756	156756	156756	0	0	0				1485	1478	1550
14:60959400:C:T	rs10873122	14	60492682	8.6e-17	395	3	2	0.0105032	6	202			SIX1	SIX1	SIX1	156792	156792	156792	0	0	0				6598	6621	6546
16:87194196:G:T	rs150813829	16	87160590	2.8e-09	438	4	5	0.245864	3	4			C16orf95	C16orf95	C16orf95	156795	156795	156795	0	0	0		day2_peak_73424	day4_peak_86525	11255	8	86
17:14406395:A:G	rs643356	17	14503078	5.9e-09	445	1	1	0.0500346	10	13			PB.18059.11	PB.18059.11	PB.18059.11	156842	156842	156842	0	0	0				16888	31858	31848
2:42239532:A:G	rs13424176	2	42012392	1.5e-103	56	1	4	0.0117172	19	64			EML4	EML4	EML4	156960	156960	156960	0	0	0				1281	1274	1346
2:42239495:A:G	rs13424159	2	42012355	1.7e-103	56	1	4	0.0106811	22	64			EML4	EML4	EML4	156997	156997	156997	0	0	0				1244	1237	1309
5:154036902:C:T	rs7445576	5	154657342	4.2e-18	174	1	2	0.0325943	4	4			PB.7268.2	LARP1	LARP1	97651	157042	157042	0	0	0				6964	1227	3226
6:28524570:A:T	rs147575930	6	28556793	9.5e-10	185	3	3	0.0393665	15	19			PB.7728.9	PB.7729.2	PB.7729.2	113306	45223	45223	0	0	0				13955	14072	12976
7:19591565:C:G	rs12673167	7	19551942	8e-17	218	2	5	0.149556	1	124			POLR1F	POLR1F	POLR1F	157090	157090	157090	0	0	0				6026	6025	818
17:67717992:C:T	rs2947873	17	69721851	0.035	458	9	9	0.0259294	7	60			ABCA5	ABCA5	ABCA5	394154	394154	394154	0	0	0				11996	11986	2083
5:100028237:T:C	rs11742241	5	100692533	6.9e-18	164	1	1	0.233784	2	14			FAM174A	FAM174A	FAM174A	157172	157172	157172	0	0	0				826	822	757
2:422144:T:C	rs62107261	2	422144	8.2e-07	48	2	2	0.402306	1	4			ACP1	ACP1	ACP1	157198	157198	157198	0	0	0				2750	2756	2854
17:14406961:C:T	rs641112	17	14503644	6.3e-09	445	1	1	0.0486485	12	13			PB.18059.11	PB.18059.11	PB.18059.11	157408	157408	157408	0	0	0				17454	32424	32414
2:42239044:T:C	rs720043	2	42011904	1.5e-103	56	1	4	0.0117577	18	64			EML4	EML4	EML4	157448	157448	157448	0	0	0				793	786	858
11:113027641:G:A	rs17595156	11	113156919	6.1e-25	341	3	5	0.158708	3	7			NCAM1	NCAM1		118428	118428	157519	0	0	0				6654	5894	5900
17:14407103:C:T	rs2041622	17	14503786	6.5e-09	445	1	1	0.0478348	13	13			PB.18059.11	PB.18059.11	PB.18059.11	157550	157550	157550	0	0	0				17596	32566	32556
9:89721029:G:T	rs13284388	9	87106114	6.2e-15	279	1	2	0.0149259	27	34			CTSL	GAS1RR	GAS1RR	619450	157585	157585	0	0	0				6788	3194	3208
6:107938476:C:G	rs72945665	6	107617272	1.6e-16	199	1	2	0.0469379	7	13			PB.8271.4	PDSS2	PDSS2	62443	157710	157710	0	0	0				15658	16152	5638
6:28525255:G:T	rs140397747	6	28557478	9.2e-10	185	3	3	0.0403712	14	19			PB.7728.9	PB.7729.2	PB.7729.2	113991	45908	45908	0	0	0				14640	14757	13661
9:98237796:A:G	rs2236407	9	95475514	3.8e-43	281	1	3	0.268651	1	7						30673	30673	30673	0	0	0				12722	12722	11282
12:65830349:G:A	rs9783497	12	65436569	7.2e-08	363	3	8	0.0416186	11	45			MSRB3	MSRB3	MSRB3	157856	157856	157856	0	0	0				5398	5404	5469
11:121801129:T:C	rs1666658	11	121930421	8.5e-16	344	1	5	0.250472	2	2			PB.13658.1	PB.13658.1	PB.13658.1	157920	157920	157920	0	0	0				613	639	658
2:42238534:C:T	rs35936330	2	42011394	3.3e-106	56	1	4	0.0309333	8	64			EML4	EML4	EML4	157958	157958	157958	0	0	0	day0_peak_76159	day2_peak_99139	day4_peak_114717	283	276	348
2:43665178:C:T	rs7609283	2	43438039	2.3e-21	57	1	3	0.0215287	2	149			THADA	PB.2652.3	THADA	7736	157999	157999	0	0	0				1463	7451	1411
5:158368797:T:A	rs7443323	5	158941789	5.3e-07	176	2	2	0.337651	2	4			PB.7301.9	PB.7301.9	PB.7299.2	217248	217248	157676	0	0	0				1432	1441	1432
2:42238451:C:T	rs11889052	2	42011311	3.3e-106	56	1	4	0.0312734	7	64			EML4	EML4	EML4	158041	158041	158041	0	0	0	day0_peak_76159	day2_peak_99139	day4_peak_114717	200	193	265
11:121800971:G:A	rs1622638	11	121930263	3.6e-16	344	1	5	0.744515	1	2			PB.13658.1	PB.13658.1	PB.13658.1	158078	158078	158078	0	0	0				455	481	500
5:64301748:A:T	rs1213201	5	65005921	0.0043	157	2	2	0.0234507	9	64			PB.6657.2	PB.6657.1	PB.6657.1	158096	158096	158096	0	0	0				26482	26503	7446
18:60803872:G:A	rs56087288	18	63136639	4.4e-10	471	3	4	0.38596	1	7			PHLPP1	PB.19423.8	PHLPP1	158235	230584	158235	0	0	0				5386	8291	5387
2:42238233:G:A	rs11889038	2	42011093	4e-106	56	1	4	0.0242742	10	64			EML4	EML4	EML4	158259	158259	158259	0	0	0	day0_peak_76159	day2_peak_99139	day4_peak_114717	18	25	47
9:89721727:A:G	rs7857306	9	87106812	9.2e-15	279	1	2	0.0116653	31	34			CTSL	GAS1RR	GAS1RR	618752	158283	158283	0	0	0				6090	2496	2510
6:107939112:A:G	rs2003738	6	107617908	1.3e-16	199	1	2	0.0508479	6	13			PB.8271.4	PDSS2	PDSS2	61807	158346	158346	0	0	0				16294	15859	6274
19:16028791:G:A	rs113054561	19	15917981	9.2e-09	478	1	1	0.0358781	16	16			TPM4	PB.19920.3	PB.19921.12	158341	17677	19907	0	0	0				16038	16035	16024
6:21753682:G:A	rs1322885	6	21753451	8.4e-10	183	3	3	0.0194125	9	39			SOX4	SOX4	SOX4	158344	158344	158344	0	0	0	day0_peak_125208	day2_peak_161027	day4_peak_190108	215	560	273
2:42238134:T:A	rs11894536	2	42010994	2.2e-105	56	1	4	0.02342	12	64			EML4	EML4	EML4	158358	158358	158358	0	0	0	day0_peak_76159	day2_peak_99139	day4_peak_114717	117	124	52
2:42238054:C:T	rs11887745	2	42010914	2.8e-105	56	1	4	0.0215533	14	64			EML4	EML4	EML4	158438	158438	158438	0	0	0	day0_peak_76159	day2_peak_99139	day4_peak_114717	197	204	132
11:122367926:T:C	rs7121378	11	122497218	1.2e-10	344	6	5	0.0729354	1	20			UBASH3B	UBASH3B	UBASH3B	158503	158503	158503	0	0	0				8645	8643	5586
9:89722018:C:A	rs6559965	9	87107103	8.7e-15	279	1	2	0.0117029	30	34			CTSL	GAS1RR	GAS1RR	618461	158574	158574	0	0	0				5799	2205	2219
11:113026579:A:G	rs79919860	11	113155857	6.1e-25	341	3	5	0.159674	2	7			NCAM1	NCAM1		119490	119490	158581	0	0	0				7716	6956	6962
11:113026570:C:T	rs1245126	11	113155848	1e-45	341	2	5	0.0400298	9	23			NCAM1	NCAM1		119499	119499	158590	0	0	0				7725	6965	6971
7:120787424:A:C	rs34269514	7	121147370	7.5e-84	235	7	9	0.0420254	3	32			CPED1	PB.9453.11	PB.9453.11	158590	158590	158590	0	0	0				39266	39264	20830
2:42237876:A:G	rs13417438	2	42010736	2e-105	56	1	4	0.0257258	9	64			EML4	EML4	EML4	158616	158616	158616	0	0	0		day2_peak_99139	day4_peak_114717	375	382	310
12:65831114:C:T	rs2270547	12	65437334	7.2e-08	363	3	8	0.0419234	10	45			MSRB3	MSRB3	MSRB3	158621	158621	158621	0	0	0				6163	6169	6234
1:197329275:T:C	rs12126335	1	197360145	7.4e-16	39	1	2	0.276668	3	4			ZBTB41	ZBTB41	ZBTB41	158858	158723	158723	0	0	0				3024	3062	3059
9:89722280:C:T	rs6559966	9	87107365	8e-15	279	1	2	0.0127222	28	34			CTSL	GAS1RR	GAS1RR	618199	158836	158836	0	0	0				5537	1943	1957
17:14408392:T:C	rs2021754	17	14505075	6.1e-09	445	1	1	0.0500234	11	13			PB.18059.11	PB.18059.11	PB.18059.11	158839	158839	158839	0	0	0				18885	33855	33845
14:60957279:C:T	rs2093210	14	60490561	1.7e-17	395	1	2	0.0850243	4	44			SIX1	SIX1	SIX1	158913	158913	158913	0	0	0				4477	4500	4425
5:51924786:C:T	rs350427	5	52628952	3.3e-12	155	2	4	0.0434303	13	15			ITGA1	ITGA1	ITGA1	158985	158983	158983	0	0	0				36798	46371	2469
11:113026154:C:T	rs1261876	11	113155432	1.2e-45	341	2	5	0.0351943	13	23			NCAM1	NCAM1		119915	119915	159006	0	0	0				8141	7381	7387
6:21754368:A:C	rs16885225	6	21754137	6.4e-10	183	3	3	0.0251558	5	39			SOX4	SOX4	SOX4	159030	159030	159030	0	0	0				471	126	413
2:42237410:T:C	rs13030999	2	42010270	5.1e-106	56	1	4	0.0674266	3	64			EML4	EML4	EML4	159082	159082	159082	0	0	0		day2_peak_99139		841	848	362
6:21754427:C:T	rs34827636	6	21754196	7.8e-10	183	3	3	0.0219807	8	39			SOX4	SOX4	SOX4	159089	159089	159089	0	0	0				530	185	472
7:15567339:A:G	rs78649512	7	15527714	1.2e-07	216	5	5	0.0171438	19	36			ANKMY2	MEOX2	MEOX2	1118030	159115	159115	0	0	0				19334	12121	12124
2:42237344:T:C	rs13030802	2	42010204	2.5e-105	56	1	4	0.0219796	13	64			EML4	EML4	EML4	159148	159148	159148	0	0	0		day2_peak_99139		907	914	296
2:43664007:C:T	rs75126888	2	43436868	3.1e-21	57	1	3	0.0153624	12	149			THADA	PB.2652.3	THADA	6565	159170	159170	0	0	0				2634	8622	2582
9:89722621:A:G	rs6420258	9	87107706	1e-14	279	1	2	0.0103664	33	34			CTSL	GAS1RR	GAS1RR	617858	159177	159177	0	0	0				5196	1602	1616
9:89733000:A:G	rs2889974	9	87118085	2.7e-15	279	1	2	0.0284725	8	34			CTSL	PB.10985.2	PB.10985.2	607479	159206	159206	0	0	0				1365	1371	1379
2:42237228:G:A	rs35033846	2	42010088	5e-106	56	1	4	0.0641921	5	64			EML4	EML4	EML4	159264	159264	159264	0	0	0		day2_peak_99139		1023	1030	180
2:42237224:A:G	rs34629045	2	42010084	4.9e-106	56	1	4	0.0643349	4	64			EML4	EML4	EML4	159268	159268	159268	0	0	0		day2_peak_99139		1027	1034	176
6:28526840:C:T	rs116505636	6	28559063	1.1e-09	185	3	3	0.0332104	17	19			PB.7728.9	PB.7729.2	PB.7729.2	115576	47493	47493	0	0	0				16225	16342	15246
2:43663848:C:T	rs78108161	2	43436709	3.1e-21	57	1	3	0.0158329	10	149			THADA	PB.2652.3	THADA	6406	159329	159329	0	0	0				2793	8781	2741
11:113025684:C:A	rs80254943	11	113154962	7e-25	341	3	5	0.116717	7	7			NCAM1	NCAM1		120385	120385	159476	0	0	0				8611	7851	7857
2:153351548:C:T	rs2881336	2	152495034	2.2e-13	74	1	3	0.026031	7	11			FMNL2	PB.3338.1	FMNL2	159883	105575	159501	0	0	0				2911	2865	885
9:89723071:T:C	rs7020055	9	87108156	8.5e-15	279	1	2	0.0118789	29	34			CTSL	GAS1RR	GAS1RR	617408	159627	159627	0	0	0				4746	1152	1166
17:14409223:A:G	rs547701	17	14505906	5.6e-09	445	1	1	0.0538328	8	13			PB.18059.11	PB.18059.11	PB.18059.11	159670	159670	159670	0	0	0				19716	34686	34676
11:122366745:A:G	rs2370744	11	122496037	2e-10	344	6	5	0.0520636	6	20			UBASH3B	UBASH3B	UBASH3B	159684	159684	159684	0	0	0				9826	9824	4405
6:107940461:C:T	rs6906619	6	107619257	1.7e-16	199	1	2	0.0389932	9	13			PB.8271.4	PDSS2	PDSS2	60458	159695	159695	0	0	0				17643	14510	5422
2:42236778:G:C	rs35733689	2	42009638	5.2e-106	56	1	4	0.0388657	6	64			EML4	EML4	EML4	159714	159714	159714	0	0	0				1291	751	270
9:126532518:A:G	rs2768820	9	123770239	5.1e-11	286	2	2	0.020621	14	25			PB.11302.26	PB.11302.52	PB.11302.52	159741	159715	159715	0	0	0				6155	5387	5385
21:40337635:C:T	rs8133475	21	38965709	1.6e-16	498	3	4	0.0422367	9	10			PB.21537.1	PB.21538.4	ETS2	156056	159781	160051	0	0	0				448	494	330
2:153351829:C:T	rs12617686	2	152495315	1.9e-13	74	1	3	0.0281215	5	11			FMNL2	PB.3338.1	FMNL2	160164	105294	159782	0	0	0				2630	2584	1166
17:54510895:A:G	rs7211043	17	56433534	2.3e-12	454	2	3	0.0130068	30	44			NOG	NOG	NOG	159801	159801	159801	0	0	0				7053	1613	1612
5:100030884:A:T	rs12517897	5	100695180	7.6e-18	164	1	1	0.195521	4	14			FAM174A	FAM174A	FAM174A	159819	159819	159819	0	0	0				3473	3469	3404
2:42236631:T:A	rs35411295	2	42009491	5.7e-106	56	1	4	0.0800489	1	64			EML4	EML4	EML4	159861	159861	159861	0	0	0				1144	604	417
6:21755214:G:A	rs7740168	6	21754983	1e-09	183	3	3	0.0157722	12	39			SOX4	SOX4	SOX4	159876	159876	159876	0	0	0		day2_peak_161028	day4_peak_190109	93	141	83
2:42236607:G:A	rs56407905	2	42009467	4.5e-106	56	1	4	0.0769563	2	64			EML4	EML4	EML4	159885	159885	159885	0	0	0				1120	580	441
17:67715214:G:A	rs2285572	17	69719073	0.033	458	9	9	0.032745	6	60			ABCA5	ABCA5	ABCA5	391376	391376	391376	0	0	0				14774	14764	2329
9:89723425:G:A	rs35585178	9	87108510	1.1e-14	279	1	2	0.0102992	34	34			CTSL	GAS1RR	GAS1RR	617054	159981	159981	0	0	0				4392	798	812
3:168674012:G:A	rs7636669	3	168956224	2.4e-16	118	1	2	0.0886594	4	10			MECOM	MECOM	MECOM	160003	190312	160003	0	0	0				22317	22493	21673
17:14409662:A:C	rs598240	17	14506345	6e-09	445	1	1	0.0500422	9	13			PB.18059.11	PB.18059.11	PB.18059.11	160109	160109	160109	0	0	0				20155	35125	35115
9:98240120:G:A	rs2297086	9	95477838	7.6e-43	281	1	3	0.176352	3	7						28349	28349	28349	0	0	0				15046	15046	13606
10:63052934:C:T	rs1915455	10	61293176	1.3e-07	300	3	6	0.0323691	20	27			RHOBTB1	RHOBTB1	RHOBTB1	348852	348852	348852	0	0	0				8779	8767	8770
19:16026774:G:A	rs8106535	19	15915964	6e-09	478	1	1	0.0509743	12	16			TPM4	PB.19920.3	PB.19921.12	160358	15660	17890	0	0	0				18055	18052	18041
9:89731777:G:A	rs1444567	9	87116862	4.3e-15	279	1	2	0.0184689	24	34			CTSL	PB.10985.2	PB.10985.2	608702	160429	160429	0	0	0				2588	2594	2602
19:16026680:G:A	rs76737234	19	15915870	6.5e-09	478	1	1	0.0482246	13	16			TPM4	PB.19920.3	PB.19921.12	160452	15566	17796	0	0	0				18149	18146	18135
9:126531641:C:T	rs79730568	9	123769362	5.8e-11	286	2	2	0.0189894	16	25			PB.11302.26	PB.11302.52	PB.11302.52	160618	160592	160592	0	0	0				5278	4510	4508
18:60806253:C:T	rs4987834	18	63139020	2.9e-09	471	3	4	0.108027	4	7			PHLPP1	PB.19423.8	PHLPP1	160616	228203	160616	0	0	0				7767	5910	5953
4:157523622:A:T	rs13136947	4	156602470	4.3e-19	146	1	2	0.0683756	5	20			PDGFC	PDGFC	PDGFC	160656	160656	160656	0	0	0				3881	3966	4163
9:89731452:C:A	rs1348561	9	87116537	3.8e-15	279	1	2	0.0197075	22	34			CTSL	PB.10985.2	PB.10985.2	609027	160754	160754	0	0	0				2913	2919	2927
13:41184358:A:T	rs17061453	13	40610221	7.9e-18	382	3	9	0.255848	2	4			MRPS31	MRPS31	PB.15064.8	160966	160966	49973	0	0	0				9425	9426	9430
3:185987849:G:A	rs2268831	3	186270060	8e-16	119	1	2	0.148914	3	6			ETV5	ETV5	ETV5	160971	160971	160971	0	0	0				827	805	786
11:122365411:C:T	rs1450792	11	122494703	1.8e-10	344	6	5	0.0555767	3	20			UBASH3B	UBASH3B	UBASH3B	161018	161018	161018	0	0	0				11160	11158	3071
12:65835548:A:G	rs4762097	12	65441768	7e-08	363	3	8	0.0426343	8	45			LINC02454	LINC02454	LINC02454	161056	161073	161056	0	0	0				10597	10603	10668
21:40338995:C:T	rs2836789	21	38967069	7.7e-96	498	1	4	0.0178349	2	2			PB.21537.1	PB.21538.4	ETS2	157416	161141	161411	0	0	0				912	866	867
2:145439137:T:G	rs72852128	2	144681570	2.7e-05	73	5	4	0.016499	23	61			ZEB2	ZEB2	ZEB2	163901	161202	161202	0	0	0				9737	9738	716
1:197331809:T:C	rs4915525	1	197362679	5.2e-16	39	1	2	0.32664	2	4			ZBTB41	ZBTB41	ZBTB41	161392	161257	161257	0	0	0				5558	5596	5593
18:60806898:G:T	rs4987827	18	63139665	4.2e-09	471	3	4	0.0605465	7	7			PHLPP1	PB.19423.8	PHLPP1	161261	227558	161261	0	0	0				8412	5265	5308
1:197331817:C:T	rs4915526	1	197362687	5e-16	39	1	2	0.341037	1	4			ZBTB41	ZBTB41	ZBTB41	161400	161265	161265	0	0	0				5566	5604	5601
9:89724768:A:T	rs4133496	9	87109853	5e-15	279	1	2	0.0173183	25	34			CTSL	GAS1RR	GAS1RR	615711	161324	161324	0	0	0				3049	247	245
2:145439317:T:G	rs72852130	2	144681750	2.8e-05	73	5	4	0.0161682	29	61			ZEB2	ZEB2	ZEB2	164081	161382	161382	0	0	0				9917	9918	896
18:60807049:T:C	rs62100176	18	63139816	3.7e-09	471	3	4	0.0704458	6	7			PHLPP1	PB.19423.8	PHLPP1	161412	227407	161412	0	0	0				8563	5114	5157
18:60807192:C:T	rs62100177	18	63139959	2.9e-09	471	3	4	0.0928971	5	7			PHLPP1	PB.19423.8	PHLPP1	161555	227264	161555	0	0	0				8706	4971	5014
3:123082398:T:C	rs11717195	3	123363551	4.3e-11	111	1	1	0.0939897	6	13			PB.4813.1	PB.4813.1	PB.4813.1	158596	158596	158596	0	0	0				2384	2413	2340
4:124481168:G:A	rs77640842	4	123560013	2.6e-11	142	2	2	0.0202672	13	13			NUDT6	PB.6051.1	SPRY1	636637	243824	161654	0	0	0	day0_peak_111704	day2_peak_144036	day4_peak_169495	156	279	248
2:43661482:T:A	rs74365854	2	43434343	2.8e-21	57	1	3	0.0161796	6	149			THADA	PB.2652.3	THADA	4040	161695	161695	0	0	0				5159	7696	5107
9:89730459:G:A	rs59937903	9	87115544	2.6e-15	279	1	2	0.0291332	7	34			CTSL	PB.10985.2	PB.10985.2	610020	161747	161747	0	0	0				2642	2587	2629
17:54508906:C:T	rs980081	17	56431545	4.4e-11	454	2	3	0.0446772	3	44			NOG	NOG	NOG	161790	161790	161790	0	0	0				9042	376	377
9:89725237:G:A	rs7870638	9	87110322	2.5e-15	279	1	2	0.0311217	6	34			CTSL	GAS1RR	GAS1RR	615242	161793	161793	0	0	0				2580	222	224
9:89725269:T:C	rs7856774	9	87110354	2.2e-15	279	1	2	0.0333338	5	34			CTSL	GAS1RR	GAS1RR	615210	161825	161825	0	0	0				2548	254	256
4:157522436:G:A	rs148339759	4	156601284	2.4e-19	146	1	2	0.120343	4	20			PDGFC	PDGFC	PDGFC	161842	161842	161842	0	0	0				2695	2780	3053
21:36423991:C:T	rs17227210	21	35051694	3.7e-13	497	5	9	0.0824651	1	21			PB.21497.32	PB.21497.32	PB.21497.32	162093	162093	162093	0	0	0	day0_peak_92042	day2_peak_118762	day4_peak_139006	210	219	234
6:107942888:T:C	rs72945668	6	107621684	1.8e-16	199	1	2	0.0390223	8	13			PB.8271.4	PDSS2	PDSS2	58031	162122	162122	0	0	0				20070	12083	2995
7:120790968:G:A	rs73433997	7	121150914	1.1e-83	235	7	9	0.0478614	1	32			CPED1	PB.9453.11	PB.9453.11	162134	162134	162134	0	0	0				42810	42808	17286
3:185989022:G:A	rs9942008	3	186271233	1e-15	119	1	2	0.119106	6	6			ETV5	ETV5	ETV5	162144	162144	162144	0	0	0				2000	1978	1959
10:94923472:T:A	rs7074925	10	93163715	5.6e-14	307	1	1	0.0750756	3	37			MYOF	MYOF	MYOF	156260	165196	156260	0	0	0				1848	1929	1805
20:39155688:A:C	rs77094989	20	40527048	6.9e-08	493	2	2	0.0140056	22	66			TOP1	MAFB	MAFB	501471	162188	162188	0	0	0				1480	1427	1487
9:89729910:A:G	rs7861349	9	87114995	3.9e-15	279	1	2	0.0203463	19	34			CTSL	PB.10985.2	PB.10985.2	610569	162296	162296	0	0	0				2093	2038	2080
5:158364449:G:A	rs72643433	5	158937441	5.1e-07	176	2	2	0.355279	1	4			PB.7301.9	PB.7301.9	PB.7299.2	221596	221596	162024	0	0	0				5780	5789	5780
9:89729600:C:T	rs7861090	9	87114685	3.3e-15	279	1	2	0.0226637	11	34			CTSL	PB.10985.2	PB.10985.2	610879	162606	162606	0	0	0				1783	1728	1770
5:134372685:T:C	rs31198	5	135036995	1e-15	170	1	2	0.0148037	22	23			PB.7073.25	PB.7073.25	PCBD2	162609	162609	131865	0	0	0		day2_peak_154013		2462	66	1155
2:42233858:G:A	rs75186502	2	42006718	6.1e-53	56	2	4	0.0120688	44	58			EML4	EML4	EML4	162634	162634	162634	0	0	0				1629	1616	1638
3:185989567:G:A	rs2268829	3	186271778	9e-16	119	1	2	0.137323	5	6			ETV5	ETV5	ETV5	162689	162689	162689	0	0	0				2545	2523	2504
2:109955290:T:C	rs7421851	2	109338834	1.4e-10	68	1	1	0.0903163	4	13			SEPTIN10	SH3RF3	SH3RF3	275099	162698	162698	0	0	0				970	3066	917
9:89726173:G:A	rs6559967	9	87111258	3.7e-15	279	1	2	0.0209529	16	34			CTSL	GAS1RR	GAS1RR	614306	162729	162729	0	0	0				1644	1158	1160
9:89729452:A:T	rs7857866	9	87114537	4e-15	279	1	2	0.0195152	23	34			CTSL	PB.10985.2	PB.10985.2	611027	162754	162754	0	0	0				1635	1580	1622
6:29055079:A:G	rs80292101	6	29087302	2.3e-12	185	2	3	0.0134963	41	55		OR2B3	TRIM27	TRIM27	TRIM27	162818	162818	162818	0	0	0				98557	101742	101765
4:124482362:G:A	rs58274805	4	123561207	2.4e-11	142	2	2	0.0215295	10	13			NUDT6	PB.6051.1	SPRY1	637831	245018	162848	0	0	0				1038	915	946
5:71779372:C:T	rs10059713	5	72483545	9.6e-08	159	5	5	0.025485	14	135			PB.6729.1	MRPS27	PB.6731.3	120969	162928	114821	0	0	0				3027	2286	2279
9:89729278:T:C	rs7873426	9	87114363	2.8e-15	279	1	2	0.0272762	9	34			CTSL	PB.10985.2	PB.10985.2	611201	162928	162928	0	0	0				1461	1406	1448
9:98242984:G:A	rs2297088	9	95480702	6.1e-43	281	1	3	0.198174	2	7						25485	25485	25485	0	0	0				17910	14195	13933
20:39154869:C:G	rs6102017	20	40526229	1.4e-08	493	2	2	0.051225	5	66			TOP1	MAFB	MAFB	502290	163007	163007	0	0	0				661	608	668
10:31157816:A:G	rs58361287	10	30868887	6.6e-07	296	2	2	0.0519251	11	17			PB.11795.27	PB.11795.32	PB.11795.33	162977	162978	33254	0	0	0				2083	32345	6290
9:89729169:A:G	rs11141685	9	87114254	3.6e-15	279	1	2	0.0209082	17	34			CTSL	PB.10985.2	PB.10985.2	611310	163037	163037	0	0	0				1352	1297	1339
9:89726511:C:T	rs7874988	9	87111596	3.9e-15	279	1	2	0.0202198	21	34			CTSL	GAS1RR	GAS1RR	613968	163067	163067	0	0	0				1306	1361	1319
9:89726635:T:G	rs6559969	9	87111720	3.5e-15	279	1	2	0.0216783	15	34			CTSL	GAS1RR	GAS1RR	613844	163191	163191	0	0	0				1182	1237	1195
3:185990096:C:T	rs2193587	3	186272307	7.5e-16	119	1	2	0.148555	4	6	DGKG	DGKG	ETV5	ETV5	ETV5	163218	163218	163218	0	0	0				3074	3052	3033
11:122363005:A:C	rs1975636	11	122492297	1.9e-10	344	6	5	0.0509614	8	20			UBASH3B	UBASH3B	UBASH3B	163424	163424	163424	0	0	0				13566	13564	665
7:120792309:C:T	rs11983939	7	121152255	9.2e-84	235	7	9	0.0458131	2	32			CPED1	PB.9453.11	PB.9453.11	163475	163475	163475	0	0	0				43849	44149	15945
3:185990392:G:A	rs1468945	3	186272603	7.1e-16	119	1	2	0.173184	2	6			ETV5	ETV5	ETV5	163514	163514	163514	0	0	0				3370	3348	3329
6:21758890:G:A	rs6925232	6	21758659	1.1e-09	183	3	3	0.0150461	14	39			SOX4	SOX4	SOX4	163552	163552	163552	0	0	0				3583	3535	2958
10:31157232:G:A	rs60008987	10	30868303	6.6e-07	296	2	2	0.0515936	12	17			PB.11795.27	PB.11795.32	PB.11795.33	163561	163562	33838	0	0	0				2667	31761	5706
19:16023378:G:A	rs58046343	19	15912568	8.2e-09	478	1	1	0.041018	14	16		CYP4F11	TPM4	PB.19920.3	PB.19921.12	163754	12264	14494	0	0	0				21451	15013	14857
10:31157085:G:A	rs60441381	10	30868156	6.2e-07	296	2	2	0.05331	10	17			PB.11795.27	PB.11795.32	PB.11795.33	163708	163709	33985	0	0	0				2814	31614	5559
19:16023318:C:G	rs61175303	19	15912508	9.9e-09	478	1	1	0.0369293	15	16		CYP4F11	TPM4	PB.19920.3	PB.19921.12	163814	12204	14434	0	0	0				21511	14953	14797
3:168670179:C:A	rs9290348	3	168952391	3.1e-16	118	1	2	0.081286	6	10			MECOM	MECOM	MECOM	163836	194145	163836	0	0	0				18484	18660	18491
2:109954066:C:A	rs4676276	2	109337610	9.3e-11	68	1	1	0.134569	1	13			SEPTIN10	SH3RF3	SH3RF3	276323	163922	163922	0	0	0				1838	1842	1836
10:94921718:T:A	rs6583866	10	93161961	4e-14	307	1	1	0.0958474	1	37			MYOF	MYOF	MYOF	158014	166950	158014	0	0	0				885	864	885
10:31156887:T:C	rs59934134	10	30867958	6.6e-07	296	2	2	0.0505544	15	17			PB.11795.27	PB.11795.32	PB.11795.33	163906	163907	34183	0	0	0				3012	31416	5361
9:89727447:T:C	rs28624532	9	87112532	3.8e-15	279	1	2	0.020241	20	34			CTSL	GAS1RR	GAS1RR	613032	164003	164003	0	0	0				370	425	383
2:43184135:C:G	rs72803853	2	42956995	3.2e-08	57	3	3	0.0300337	13	19			ZFP36L2	HAAO	PB.2645.2	269609	164054	146769	0	0	0				2432	757	377
13:94045035:A:T	rs17188928	13	93392782	7.7e-21	387	3	5	0.0143034	25	52						164547	164547	164076	0	0	0				24455	24537	3869
18:60809783:A:G	rs17756073	18	63142550	1.8e-09	471	3	4	0.136864	3	7			PHLPP1	PB.19423.8	PHLPP1	164146	224673	164146	0	0	0				11297	2380	2423
10:94921422:C:A	rs6583865	10	93161665	6e-14	307	1	1	0.061645	5	37			MYOF	MYOF	MYOF	158310	167246	158310	0	0	0				589	568	589
9:89727971:G:A	rs981034	9	87113056	3.8e-15	279	1	2	0.02049	18	34			CTSL	PB.10985.2	PB.10985.2	612508	164235	164235	0	0	0		day2_peak_190372	day4_peak_227411	154	99	141
6:107945092:C:G	rs61685084	6	107623888	2e-16	199	1	2	0.0350799	10	13			PB.8271.4	PDSS2	PDSS2	55827	164326	164326	0	0	0				22274	9879	791
13:51319525:G:A	rs2615123	13	50745389	3.1e-12	384	3	3	0.030336	16	16			RNASEH2B	RNASEH2B	RNASEH2B	164390	164390	164390	0	0	0				10885	10939	5168
1:8579449:A:G	rs2399143	1	8519390	2.1e-25	4	2	2	0.0219583	7	69			RERE	RERE	RERE	164430	164430	164430	0	0	0				1614	1408	1617
10:94921195:T:C	rs4917613	10	93161438	4.1e-14	307	1	1	0.091757	2	37			MYOF	MYOF	MYOF	158537	167473	158537	0	0	0				362	341	362
13:94045627:G:A	rs12859238	13	93393374	4.5e-21	387	3	5	0.0208966	20	52						165139	165139	164668	0	0	0				23863	23945	4461
5:51919078:A:C	rs830871	5	52623244	3.2e-12	155	2	4	0.0551529	11	15			ITGA1	ITGA1	ITGA1	164693	164691	164691	0	0	0				42134	42061	8177
20:45812536:T:G	rs6124964	20	47183888	1.2e-06	495	4	4	0.0110408	25	58			PB.21165.1	PB.21165.1	PB.21165.1	164777	164777	164777	0	0	0				2379	2412	621
9:126527420:C:G	rs1927237	9	123765141	6.6e-11	286	2	2	0.0144568	20	25			PB.11302.26	PB.11302.52	PB.11302.52	164839	164813	164813	0	0	0				1057	289	287
7:19583738:T:C	rs10278135	7	19544115	1.2e-13	218	2	5	0.0155323	21	124			POLR1F	POLR1F	POLR1F	164917	164917	164917	0	0	0				13853	13852	5815
13:51318978:C:T	rs2706245	13	50744842	2.8e-12	384	3	3	0.0326531	15	16			RNASEH2B	RNASEH2B	RNASEH2B	164937	164937	164937	0	0	0				11432	11486	4621
3:126208908:C:G	rs6794670	3	126490065	4e-09	113	1	1	0.417136	1	15			ZXDC	ZXDC	ZXDC	14162	14135	14135	0	0	0				2671	760	1677
3:185991970:T:G	rs6778003	3	186274181	5.2e-16	119	1	2	0.275524	1	6			ETV5	ETV5	ETV5	165092	165092	165092	0	0	0				3518	3516	3518
21:40342995:T:A	rs9982800	21	38971069	1.8e-16	498	3	4	0.0934552	6	10			PB.21537.1	PB.21538.4	ETS2	161416	165141	165411	0	0	0				4912	4866	4867
18:10360715:A:G	rs380772	18	10360718	9e-22	462	1	4	0.0157782	26	27			PB.19167.2	PB.19167.2	PB.19167.2	165181	165181	165181	0	0	0				6768	6762	6764
21:40343087:T:C	rs9982895	21	38971161	1.2e-97	498	1	4	0.944657	1	2			PB.21537.1	PB.21538.4	ETS2	161508	165233	165503	0	0	0				5004	4958	4959
20:39152554:A:G	rs17241027	20	40523914	7.4e-08	493	2	2	0.0134358	23	66			TOP1	MAFB	MAFB	504605	165322	165322	0	0	0				1654	1707	1647
9:126526870:G:A	rs2209803	9	123764591	6.7e-11	286	2	2	0.015839	17	25			PB.11302.26	PB.11302.52	PB.11302.52	165389	165363	165363	0	0	0			day4_peak_231365	507	261	263
5:71781839:T:C	rs10043659	5	72486012	1e-07	159	5	5	0.0210007	15	135			PB.6729.1	MRPS27	PB.6731.3	123436	165395	112354	0	0	0				560	181	188
18:10360471:G:A	rs370955	18	10360474	7.5e-22	462	1	4	0.0200949	23	27			PB.19167.2	PB.19167.2	PB.19167.2	165425	165425	165425	0	0	0				6524	6518	6520
18:10360444:A:C	rs381752	18	10360447	8.9e-22	462	1	4	0.0178008	25	27			PB.19167.2	PB.19167.2	PB.19167.2	165452	165452	165452	0	0	0				6497	6491	6493
10:31155263:T:C	rs61843571	10	30866334	6e-07	296	2	2	0.0683853	2	17			PB.11795.27	PB.11795.32	PB.11795.33	165530	165531	35807	0	0	0				4636	29792	3737
18:10360299:A:C	rs389850	18	10360302	7e-22	462	1	4	0.0229256	22	27			PB.19167.2	PB.19167.2	PB.19167.2	165597	165597	165597	0	0	0				6352	6346	6348
3:168668369:G:C	rs16852876	3	168950581	2.1e-16	118	1	2	0.0835328	5	10			MECOM	MECOM	MECOM	165646	195955	165646	0	0	0				16674	16850	16681
2:42230816:C:T	rs58541628	2	42003676	2.8e-53	56	2	4	0.0181462	19	58			EML4	EML4	EML4	165676	165676	165676	0	0	0				4671	4658	4680
18:10360182:G:C	rs425681	18	10360185	9.8e-22	462	1	4	0.0153684	27	27			PB.19167.2	PB.19167.2	PB.19167.2	165714	165714	165714	0	0	0				6235	6229	6231
18:10360150:G:A	rs656498	18	10360153	8.9e-22	462	1	4	0.0178096	24	27			PB.19167.2	PB.19167.2	PB.19167.2	165746	165746	165746	0	0	0				6203	6197	6199
2:42230711:C:T	rs58379580	2	42003571	3.1e-53	56	2	4	0.016556	25	58			EML4	EML4	EML4	165781	165781	165781	0	0	0				4776	4763	4785
6:107946645:A:G	rs72945670	6	107625441	2.1e-16	199	1	2	0.0274583	12	13			PB.8271.4	PDSS2	PDSS2	54274	165879	165879	0	0	0				23827	8326	762
19:16021120:G:C	rs111566245	19	15910310	7.4e-09	478	1	1	0.0678329	5	16			TPM4	PB.19920.3	PB.19921.12	166012	10006	12236	0	0	0				23709	12755	12599
2:42230458:A:G	rs12472434	2	42003318	2.2e-53	56	2	4	0.0220754	17	58			EML4	EML4	EML4	166034	166034	166034	0	0	0				5029	5016	5038
2:109951931:G:C	rs720978	2	109335475	1.2e-10	68	1	1	0.101589	2	13			SEPTIN10	SH3RF3	SH3RF3	278458	166057	166057	0	0	0	day0_peak_79579	day2_peak_103271	day4_peak_119872	297	293	299
21:40343918:T:C	rs2836794	21	38971992	5.3e-16	498	3	4	0.0298538	10	10			PB.21537.1	PB.21538.4	ETS2	162339	166064	166334	0	0	0				5835	5789	5790
5:71782551:G:A	rs13353920	5	72486724	9.1e-08	159	5	5	0.0274446	10	135			PB.6729.1	MRPS27	PB.6731.3	124148	166107	111642	0	0	0	day0_peak_117684	day2_peak_150624	day4_peak_178253	152	260	275
12:64449908:C:T	rs1162789	12	64056128	6.3e-05	362	2	2	0.082318	6	12			C12orf66	C12orf66	C12orf66	166142	166142	166142	0	0	0				13081	13088	10145
18:10359738:A:G	rs391779	18	10359741	5.2e-22	462	1	4	0.0348564	16	27			PB.19167.2	PB.19167.2	PB.19167.2	166158	166158	166158	0	0	0				5791	5785	5787
19:16020955:C:A	rs113993178	19	15910145	7.6e-09	478	1	1	0.0656165	7	16			TPM4	PB.19920.3	PB.19921.12	166177	9841	12071	0	0	0				23874	12590	12434
1:219513435:G:C	rs10158198	1	219340093	4.2e-18	42	6	9	0.0117703	8	9			LYPLAL1	LYPLAL1	LYPLAL1	166216	166216	166216	0	0	0				927	10348	843
2:218092221:C:T	rs2216949	2	217227498	5.6e-26	88	1	3	0.278026	1	22			IGFBP5	IGFBP5	PB.3750.2	531951	531951	166273	0	0	0				3941	3941	3999
18:10359561:C:T	rs368705	18	10359564	3.9e-22	462	1	4	0.0458494	6	27			PB.19167.2	PB.19167.2	PB.19167.2	166335	166335	166335	0	0	0				5614	5608	5610
18:10359548:A:G	rs392403	18	10359551	3.9e-22	462	1	4	0.0457719	7	27			PB.19167.2	PB.19167.2	PB.19167.2	166348	166348	166348	0	0	0				5601	5595	5597
5:71782894:G:A	rs11738874	5	72487067	8e-08	159	5	5	0.0315663	1	135			PB.6729.1	MRPS27	PB.6731.3	124491	166450	111299	0	0	0				495	603	618
6:107947402:T:C	rs1527873	6	107626198	2.1e-16	199	1	2	0.0253579	13	13			PB.8271.4	PDSS2	PDSS2	53517	166636	166636	0	0	0				24584	7569	1519
17:54503975:A:G	rs4141032	17	56426614	6e-11	454	2	3	0.0357067	7	44			NOG	NOG	NOG	166721	166721	166721	0	0	0				13973	5307	5308
18:10359175:T:A	rs385998	18	10359178	5.8e-22	462	1	4	0.0262612	19	27			PB.19167.2	PB.19167.2	PB.19167.2	166721	166721	166721	0	0	0				5228	5222	5224
18:10359173:A:G	rs400574	18	10359176	4.6e-22	462	1	4	0.033395	18	27			PB.19167.2	PB.19167.2	PB.19167.2	166723	166723	166723	0	0	0				5226	5220	5222
7:120795567:T:C	rs2402561	7	121155513	2.6e-83	235	7	9	0.0142603	31	32			CPED1	PB.9453.11	PB.9453.11	166733	166733	166733	0	0	0				40591	47407	12687
18:10359122:A:G	rs389420	18	10359125	4.7e-22	462	1	4	0.0351343	15	27			PB.19167.2	PB.19167.2	PB.19167.2	166774	166774	166774	0	0	0				5175	5169	5171
1:8710836:A:G	rs2401139	1	8650777	2.7e-24	4	2	2	0.0109832	50	69			RERE	RERE	RERE	166916	166916	166916	0	0	0				2974	3896	2937
7:96157189:T:C	rs6465515	7	96527877	3.9e-45	231	6	9	0.975144	1	1			SEM1	SEM1	SEM1	166972	166972	166972	0	0	0				139037	112755	109272
4:124486508:T:C	rs73844806	4	123565353	2.4e-11	142	2	2	0.0224878	9	13			NUDT6	PB.6051.1	SPRY1	641977	249164	166994	0	0	0				360	438	357
3:168666977:T:C	rs12634641	3	168949189	3.8e-16	118	1	2	0.0507948	9	10			MECOM	MECOM	MECOM	167038	197347	167038	0	0	0				15282	15458	15289
9:126525134:C:A	rs2479105	9	123762855	6.7e-11	286	2	2	0.0144347	21	25			PB.11302.26	PB.11302.52	PB.11302.52	167125	167099	167099	0	0	0				1229	1229	713
21:36429040:C:G	rs73203066	21	35056743	6.2e-13	497	5	9	0.0716481	2	21			PB.21497.32	PB.21497.32	PB.21497.32	167142	167142	167142	0	0	0				3158	3169	3207
18:10358672:C:A	rs365947	18	10358675	6.7e-22	462	1	4	0.0245282	21	27			PB.19167.2	PB.19167.2	PB.19167.2	167224	167224	167224	0	0	0				4725	4719	4721
16:88469583:G:A	rs4278738	16	88403175	1e-13	439	2	6	0.0220868	4	8			ZNF469	ZNF469	ZNF469	34524	34524	34524	0	0	0				2410	2606	126
6:21762585:A:C	rs9350376	6	21762354	6e-09	183	3	3	0.0111627	19	39			SOX4	SOX4	SOX4	167247	167247	167247	0	0	0				6112	5758	737
18:10358617:A:G	rs683935	18	10358620	5.5e-22	462	1	4	0.0396514	12	27			PB.19167.2	PB.19167.2	PB.19167.2	167279	167279	167279	0	0	0				4670	4664	4666
6:21762637:T:C	rs9368341	6	21762406	5.8e-09	183	3	3	0.0113667	18	39			SOX4	SOX4	SOX4	167299	167299	167299	0	0	0				6060	5706	789
18:10358570:T:C	rs498649	18	10358573	5.5e-22	462	1	4	0.0394466	13	27			PB.19167.2	PB.19167.2	PB.19167.2	167326	167326	167326	0	0	0				4623	4617	4619
8:81609180:C:T	rs75269337	8	80696945	2.5e-11	254	2	3	0.0134202	28	71			PB.10215.1	PAG1	PB.10215.1	167340	279950	167340	0	0	0				9619	9565	9552
18:10358523:C:T	rs375703	18	10358526	6.7e-22	462	1	4	0.024899	20	27			PB.19167.2	PB.19167.2	PB.19167.2	167373	167373	167373	0	0	0				4576	4570	4572
18:10358452:C:T	rs376019	18	10358455	5e-22	462	1	4	0.0338745	17	27			PB.19167.2	PB.19167.2	PB.19167.2	167444	167444	167444	0	0	0				4505	4499	4501
4:86867410:T:C	rs772999966	4	85946257	1.3e-10	135	2	3	0.374606	2	4			ARHGAP24	ARHGAP24	ARHGAP24	167540	167540	167540	0	0	0				6477	6473	6467
4:124487058:A:G	rs116742996	4	123565903	2.6e-11	142	2	2	0.0203437	12	13			NUDT6	PB.6051.1	SPRY1	642527	249714	167544	0	0	0				910	988	907
5:71783992:A:G	rs10462395	5	72488165	8.1e-08	159	5	5	0.0279611	8	135			PB.6729.1	MRPS27	PB.6731.3	125589	167548	110201	0	0	0				1593	1701	1716
3:56423659:C:T	rs73075865	3	56389631	4.3e-06	108	4	6	0.0179798	4	85			CCDC66	CCDC66	CCDC66	167574	167550	167569	0	0	0				57726	57588	57582
6:2078191:T:C	rs671240	6	2077957	2.4e-13	181	2	7	0.0134613	13	18			GMDS	GMDS	GMDS	167630	167630	167630	0	0	0				26504	26500	26485
18:10358257:C:T	rs384587	18	10358260	4e-22	462	1	4	0.0553672	2	27			PB.19167.2	PB.19167.2	PB.19167.2	167639	167639	167639	0	0	0				4310	4304	4306
18:10358226:T:C	rs396365	18	10358229	4.9e-22	462	1	4	0.0441023	8	27			PB.19167.2	PB.19167.2	PB.19167.2	167670	167670	167670	0	0	0				4279	4273	4275
2:43187801:G:A	rs12476091	2	42960661	1.1e-08	57	3	3	0.0853646	4	19			ZFP36L2	HAAO	PB.2645.2	265943	167720	150435	0	0	0				2076	274	1254
18:10358117:A:G	rs409799	18	10358120	5.1e-22	462	1	4	0.0398732	11	27			PB.19167.2	PB.19167.2	PB.19167.2	167779	167779	167779	0	0	0				4170	4164	4166
7:15558632:A:G	rs138058535	7	15519007	6.3e-08	216	5	5	0.018314	17	36			ANKMY2	MEOX2	MEOX2	1126737	167822	167822	0	0	0				10627	3414	3417
18:10358052:C:T	rs385346	18	10358055	4.9e-22	462	1	4	0.0409939	10	27			PB.19167.2	PB.19167.2	PB.19167.2	167844	167844	167844	0	0	0				4105	4099	4101
13:94048806:G:A	rs7337108	13	93396553	4.1e-21	387	3	5	0.0230009	16	52						168318	168318	167847	0	0	0				20684	20766	1812
18:10357885:T:C	rs589537	18	10357888	4.2e-22	462	1	4	0.0487669	5	27			PB.19167.2	PB.19167.2	PB.19167.2	168011	168011	168011	0	0	0				3938	3932	3934
3:168665920:T:C	rs9843630	3	168948132	3.4e-16	118	1	2	0.0610343	7	10			MECOM	MECOM	MECOM	168095	198404	168095	0	0	0				14225	14401	14232
17:54502578:A:G	rs2192215	17	56425217	7.1e-11	454	2	3	0.0270324	14	44			NOG	NOG	NOG	168118	168118	168118	0	0	0				15370	6704	6705
2:43188325:C:G	rs67459944	2	42961185	9.9e-09	57	3	3	0.0963448	2	19			ZFP36L2	HAAO	PB.2645.2	265419	168244	150959	0	0	0		day2_peak_99258		1552	250	1487
6:29060550:C:G	rs112056335	6	29092773	2.6e-12	185	2	3	0.0120068	49	55			TRIM27	TRIM27	TRIM27	168289	168289	168289	0	0	0				104028	107213	107236
18:60813981:A:G	rs2046136	18	63146748	2.4e-09	471	3	4	0.146238	2	7			PHLPP1	PB.19423.8	PHLPP1	168344	220475	168344	0	0	0				8910	1818	1775
21:40346294:A:C	rs9980681	21	38974368	1.3e-16	498	3	4	0.125396	3	10			PB.21537.1	PB.21538.4	ETS2	164715	168440	168710	0	0	0				5406	5406	5407
5:95600495:A:G	rs34023054	5	96264791	7.5e-14	163	1	2	0.0235943	9	31			ELL2	ELL2	ELL2	302734	302734	302734	0	0	0				5374	5381	5372
2:145446458:C:T	rs66537831	2	144688891	2.6e-05	73	5	4	0.0162634	28	61			ZEB2	ZEB2	ZEB2	171222	168523	168523	0	0	0				15125	15126	8037
6:21763876:G:C	rs34477158	6	21763645	2.3e-09	183	3	3	0.0106335	20	39			SOX4	SOX4	SOX4	168538	168538	168538	0	0	0				4821	4467	2028
2:42227952:T:C	rs1550430	2	42000812	3.1e-53	56	2	4	0.0146577	34	58			EML4	EML4	EML4	168540	168540	168540	0	0	0				7535	6449	6452
9:96624526:A:C	rs4075732	9	93862244	2e-27	280	5	7	0.328727	2	2			PB.11044.2	PTPDC1	PTPDC1	168455	168569	168569	0	0	0				34642	1216	122
8:9177732:T:G	rs983309	8	9320222	1.8e-56	244	2	2	0.110416	4	9			PB.9781.6	PB.9781.6	PB.9781.6	168590	168590	168590	0	0	0				18233	18213	49017
2:119014660:C:A	rs11892153	2	118257084	1.4e-141	70	2	9	0.143788	2	5			THORLNC	THORLNC	INSIG2	70666	70666	168611	0	0	0				7280	6950	7418
20:45808688:T:A	rs6066225	20	47180040	5.7e-07	495	4	4	0.0413864	6	58			PB.21165.1	PB.21165.1	PB.21165.1	168625	168625	168625	0	0	0				1469	1436	1505
5:71785093:G:A	rs10056751	5	72489266	9.9e-08	159	5	5	0.0260647	12	135			PB.6729.1	MRPS27	PB.6731.3	126690	168649	109100	0	0	0				2694	2802	2817
9:98248635:C:A	rs2282042	9	95486353	2.9e-42	281	1	3	0.0522621	6	7						19834	19834	19834	0	0	0				18250	8544	8282
2:43188738:G:A	rs72803864	2	42961598	9.9e-09	57	3	3	0.0906452	3	19			ZFP36L2	HAAO	PB.2645.2	265006	168657	151372	0	0	0				1139	663	1074
21:40346520:T:C	rs9981682	21	38974594	1.8e-16	498	3	4	0.0822668	8	10			PB.21537.1	PB.21538.4	ETS2	164941	168666	168936	0	0	0				5180	5180	5181
18:10357180:A:G	rs206430	18	10357183	3.5e-22	462	1	4	0.0511329	4	27			PB.19167.2	PB.19167.2	PB.19167.2	168716	168716	168716	0	0	0				3233	3227	3229
3:56422462:C:T	rs73075858	3	56388434	4.5e-06	108	4	6	0.0172117	6	85			CCDC66	CCDC66	CCDC66	168771	168747	168766	0	0	0				58923	58785	58779
10:94916883:A:C	rs6583863	10	93157126	5.6e-14	307	1	1	0.0595751	6	37			MYOF	MYOF	MYOF	162849	171785	162849	0	0	0				3950	3971	3950
2:109949227:A:C	rs60240458	2	109332771	1.3e-10	68	1	1	0.0935486	3	13			SEPTIN10	SH3RF3	SH3RF3	281162	168761	168761	0	0	0	day0_peak_79578	day2_peak_103269	day4_peak_119870	154	149	170
10:114376265:C:A	rs4918760	10	112616506	4e-12	312	3	5	0.225206	1	6			ZDHHC6	ZDHHC6	ZDHHC6	168939	168939	168939	0	0	0				31275	33199	31274
1:219516224:T:G	rs4846295	1	219342882	4.6e-18	42	6	9	0.011092	9	9			LYPLAL1	LYPLAL1	LYPLAL1	169005	169005	169005	0	0	0				1862	13137	1946
16:88467807:A:G	rs7198032	16	88401399	3.1e-16	439	2	6	0.42354	2	8			ZNF469	ZNF469	ZNF469	36300	36300	36300	0	0	0				4186	1950	1650
20:45808227:A:T	rs62201430	20	47179579	1.3e-06	495	4	4	0.0156406	18	58			PB.21165.1	PB.21165.1	PB.21165.1	169086	169086	169086	0	0	0				1930	1897	1966
19:16018035:A:G	rs74381393	19	15907225	7.5e-09	478	1	1	0.0660342	6	16			TPM4	PB.19920.3	PB.19921.12	169097	6921	9151	0	0	0				26794	9670	9514
8:9178268:A:T	rs6984305	8	9320758	1.4e-57	244	2	2	0.205149	1	9			PB.9781.6	PB.9781.6	PB.9781.6	169126	169126	169126	0	0	0				17697	17677	48481
4:157515112:T:G	rs1521697	4	156593960	9.8e-18	146	1	2	0.0164452	13	20			PDGFC	PDGFC	PDGFC	169166	169166	169166	0	0	0				4629	877	870
7:96120675:G:C	rs4727338	7	96491363	4.7e-132	231	1	9	0.133181	2	12			SLC25A13	SLC25A13	SLC25A13	169243	169243	169243	0	0	0				102523	76241	76238
2:109948720:C:T	rs4676274	2	109332264	2e-10	68	1	1	0.0579817	13	13			SEPTIN10	SH3RF3	SH3RF3	281669	169268	169268	0	0	0	day0_peak_79578	day2_peak_103269	day4_peak_119870	353	358	337
9:96623821:A:G	rs4744295	9	93861539	6.9e-28	280	5	7	0.671348	1	2			PB.11044.2	PTPDC1	PTPDC1	169160	169274	169274	0	0	0				33937	511	709
21:40347135:G:A	rs9983903	21	38975209	1.4e-16	498	3	4	0.0999904	5	10			PB.21537.1	PB.21538.4	ETS2	165556	169281	169551	0	0	0				4565	4565	4566
10:94916348:G:A	rs7079528	10	93156591	5.9e-14	307	1	1	0.0550958	11	37			MYOF	MYOF	MYOF	163384	172320	163384	0	0	0				4363	4363	4361
2:109948637:G:A	rs4676079	2	109332181	1.7e-10	68	1	1	0.0687577	7	13			SEPTIN10	SH3RF3	SH3RF3	281752	169351	169351	0	0	0	day0_peak_79578	day2_peak_103269	day4_peak_119870	436	441	420
10:94916274:T:C	rs7097049	10	93156517	5.2e-14	307	1	1	0.0654344	4	37			MYOF	MYOF	MYOF	163458	172394	163458	0	0	0				4289	4289	4287
2:43189470:C:G	rs61579630	2	42962330	8.8e-09	57	3	3	0.102806	1	19			ZFP36L2	HAAO	PB.2645.2	264274	169389	152104	0	0	0				407	350	342
1:8708340:C:G	rs6681316	1	8648281	1.4e-24	4	2	2	0.0141402	32	69			RERE	RERE	RERE	169412	169412	169412	0	0	0				478	1400	441
2:145447349:G:A	rs112511648	2	144689782	2.6e-05	73	5	4	0.0162747	27	61			ZEB2	ZEB2	ZEB2	172113	169414	169414	0	0	0				14234	14235	8928
2:112049536:G:A	rs932203	2	111291959	3.7e-13	69	3	7	1	1	1			PB.3139.1	PB.3134.1	PB.3134.1	177602	169499	169499	0	0	0				1615	1543	1549
17:67705559:C:T	rs2905363	17	69709418	0.025	458	9	9	0.0589152	1	60			ABCA5	ABCA5	ABCA5	381721	381721	381721	0	0	0				24429	24419	7326
18:10356323:A:G	rs206431	18	10356326	3.5e-22	462	1	4	0.0570726	1	27			PB.19167.2	PB.19167.2	PB.19167.2	169573	169573	169573	0	0	0				2376	2370	2372
17:29818258:T:C	rs7215205	17	31491240	1.2e-25	448	1	3	0.379255	1	4			RAB11FIP4			3231	67981	67981	0	0	0				2532	812	789
16:87181275:C:T	rs77663417	16	87147669	4.7e-09	438	4	5	0.104768	4	4			C16orf95	C16orf95	C16orf95	169716	169716	169716	0	0	0				1666	1682	1670
7:19578876:G:A	rs2024353	7	19539253	7.6e-16	218	2	5	0.0186737	15	124			POLR1F	POLR1F	POLR1F	169779	169779	169779	0	0	0				16575	16532	953
5:64290004:T:C	rs1309546	5	64994177	0.0043	157	2	2	0.0227838	10	64			PB.6657.2	PB.6657.1	PB.6657.1	169840	169840	169840	0	0	0				38226	38247	19190
5:71786303:C:A	rs4703550	5	72490476	1e-07	159	5	5	0.0257831	13	135			PB.6729.1	MRPS27	PB.6731.3	127900	169859	107890	0	0	0				3904	4012	4027
2:42226621:G:A	rs6737944	2	41999481	3.1e-104	56	1	4	0.0125603	17	64			EML4	EML4	EML4	169871	169871	169871	0	0	0				8520	5118	5121
15:70558530:G:A	rs12904893	15	70266191	8.5e-52	415	1	5	1	1	1			UACA	PB.16592.4	PB.16591.5	436093	320415	169913	0	0	0		day2_peak_63656		836	89	438
10:5284557:G:A	rs7897822	10	5242594	6.5e-06	292	2	2	0.0164218	3	79			NET1	NET1	NET1	169986	169986	169986	0	0	0				41103	41088	41097
10:94915615:T:C	rs1339822	10	93155858	6e-14	307	1	1	0.0561673	9	37			MYOF	MYOF	MYOF	164117	173053	164117	0	0	0				3630	3630	3628
17:54500631:A:G	rs2215760	17	56423270	5.4e-11	454	2	3	0.0390179	5	44			NOG	NOG	NOG	170065	170065	170065	0	0	0				17317	8651	8652
19:16017055:A:G	rs73522965	19	15906245	6.5e-09	478	1	1	0.0743086	3	16			TPM4	PB.19920.3	PB.19921.12	170077	5941	8171	0	0	0				27774	8690	8534
2:43190213:C:A	rs56401378	2	42963073	3.8e-08	57	3	3	0.0288041	15	19			ZFP36L2	HAAO	PB.2645.2	263531	170132	152847	0	0	0		day2_peak_99259	day4_peak_114847	336	393	51
2:43190214:C:A	rs55727365	2	42963074	3.8e-08	57	3	3	0.0289234	14	19			ZFP36L2	HAAO	PB.2645.2	263530	170133	152848	0	0	0		day2_peak_99259	day4_peak_114847	337	394	50
8:9179298:G:T	rs2126264	8	9321788	5.2e-55	244	2	2	0.0972752	5	9			PB.9781.6	PB.9781.6	PB.9781.6	170156	170156	170156	0	0	0				16667	16647	47451
2:109947815:C:T	rs7605376	2	109331359	1.7e-10	68	1	1	0.0696776	6	13			SEPTIN10	SH3RF3	SH3RF3	282574	170173	170173	0	0	0				1176	1182	1171
18:10355700:C:A	rs206433	18	10355703	4.1e-22	462	1	4	0.0415614	9	27			PB.19167.2	PB.19167.2	PB.19167.2	170196	170196	170196	0	0	0				1753	1747	1749
7:96121636:T:C	rs4383904	7	96492324	3.8e-132	231	1	9	0.163082	1	12			SLC25A13	SLC25A13	SLC25A13	170204	170204	170204	0	0	0				103484	77202	77199
19:16016895:C:T	rs111845953	19	15906085	6.7e-09	478	1	1	0.0720476	4	16			TPM4	PB.19920.3	PB.19921.12	170237	5781	8011	0	0	0				27934	8530	8374
5:71786766:T:C	rs4703551	5	72490939	1e-07	159	5	5	0.0261707	11	135			PB.6729.1	MRPS27	PB.6731.3	128363	170322	107427	0	0	0				4367	4475	4490
2:145448293:T:C	rs72852133	2	144690726	2.6e-05	73	5	4	0.0162816	26	61			ZEB2	ZEB2	ZEB2	173057	170358	170358	0	0	0				13290	13291	9872
16:88466424:A:G	rs4782351	16	88400016	2.7e-16	439	2	6	0.437229	1	8			ZNF469	ZNF469	ZNF469	37683	37683	37683	0	0	0				5569	567	3033
2:145448390:A:T	rs72852135	2	144690823	2.5e-05	73	5	4	0.0170773	18	61			ZEB2	ZEB2	ZEB2	173154	170455	170455	0	0	0				13193	13194	9969
17:29819149:T:C	rs4239232	17	31492131	3.1e-25	448	1	3	0.214024	3	4			RAB11FIP4			4122	67090	67090	0	0	0		day2_peak_77633	day4_peak_90962	3423	79	102
4:124489993:C:T	rs112717406	4	123568838	2.5e-11	142	2	2	0.0212854	11	13			NUDT6	PB.6051.1	SPRY1	645462	252649	170479	0	0	0				3845	3923	3842
13:51313409:C:T	rs2761847	13	50739273	1.3e-12	384	3	3	0.070707	7	16			RNASEH2B	RNASEH2B	RNASEH2B	170506	170506	170506	0	0	0				7732	6402	948
13:51313408:A:G	rs2812251	13	50739272	1.2e-12	384	3	3	0.0762567	4	16			RNASEH2B	RNASEH2B	RNASEH2B	170507	170507	170507	0	0	0				7731	6401	949
4:54414365:G:T	rs17660253	4	53548198	8.5e-07	128	2	2	0.230103	3	3			LNX1	LNX1	LNX1	39801	39801	39801	0	0	0				6540	6504	6535
10:94915054:A:G	rs10882161	10	93155297	5.8e-14	307	1	1	0.0567275	8	37			MYOF	MYOF	MYOF	164678	173614	164678	0	0	0				3069	3069	3067
7:19578042:C:G	rs2024355	7	19538419	1.5e-13	218	2	5	0.011626	24	124			POLR1F	POLR1F	POLR1F	170613	170613	170613	0	0	0				15741	15698	119
6:21765967:C:T	rs9466178	6	21765736	2.5e-09	183	3	3	0.010371	21	39			SOX4	SOX4	SOX4	170629	170629	170629	0	0	0				2730	2376	2695
11:122355794:T:C	rs1839555	11	122485086	1.9e-10	344	6	5	0.0530003	5	20			UBASH3B	UBASH3B	UBASH3B	170635	170635	170635	0	0	0				20777	20775	6546
1:8707100:A:G	rs6690050	1	8647041	1.1e-24	4	2	2	0.0163687	27	69			RERE	RERE	RERE	170652	170652	170652	0	0	0		day2_peak_1476		762	160	799
6:29062914:A:T	rs115341866	6	29095137	2.6e-12	185	2	3	0.0120557	48	55			TRIM27	TRIM27	TRIM27	170653	170653	170653	0	0	0				106392	109577	109600
20:45806632:T:A	rs6066224	20	47177984	9.7e-07	495	4	4	0.0255754	15	58			PB.21165.1	PB.21165.1	PB.21165.1	170681	170681	170681	0	0	0				3525	3492	3561
19:16016417:G:A	rs73522961	19	15905607	5.5e-09	478	1	1	0.084173	1	16			TPM4	PB.19920.3	PB.19921.12	170715	5303	7533	0	0	0				28412	8052	7896
13:51313194:T:G	rs2812250	13	50739058	1.3e-12	384	3	3	0.0714162	6	16			RNASEH2B	RNASEH2B	RNASEH2B	170721	170721	170721	0	0	0				7517	6187	1163
10:31150130:A:G	rs61843570	10	30861201	6.2e-07	296	2	2	0.0631748	3	17			PB.11795.27	PB.11795.32	PB.11795.33	170663	170664	40940	0	0	0				9769	24659	1396
13:94051701:G:A	rs35780256	13	93399448	4.3e-21	387	3	5	0.0221282	17	52						171213	171213	170742	0	0	0				17789	17871	1083
4:54414696:C:A	rs6820391	4	53548529	6.2e-07	128	2	2	0.324743	2	3			LNX1	LNX1	LNX1	40132	40132	40132	0	0	0				6871	6835	6866
13:51312993:C:T	rs2761849	13	50738857	1.1e-12	384	3	3	0.0749481	5	16			RNASEH2B	RNASEH2B	RNASEH2B	170922	170922	170922	0	0	0				7316	5986	1364
20:39146936:C:A	rs2207131	20	40518296	1.3e-08	493	2	2	0.0547237	4	66			TOP1	MAFB	MAFB	510223	170940	170940	0	0	0				7272	7325	1162
6:21766299:A:G	rs35132964	6	21766068	2.5e-09	183	3	3	0.0102356	22	39			SOX4	SOX4	SOX4	170961	170961	170961	0	0	0				2398	2044	2363
18:10354902:T:C	rs206434	18	10354905	4.1e-22	462	1	4	0.03825	14	27			PB.19167.2	PB.19167.2	PB.19167.2	170994	170994	170994	0	0	0				955	949	951
20:45806262:C:T	rs8184673	20	47177614	6.1e-07	495	4	4	0.0456724	4	58			PB.21165.1	PB.21165.1	PB.21165.1	171051	171051	171051	0	0	0				3895	3862	3931
13:94052033:C:T	rs7323858	13	93399780	7.3e-21	387	3	5	0.0136675	27	52						171545	171545	171074	0	0	0				17457	17539	1415
17:54499579:G:A	rs6505057	17	56422218	5.1e-11	454	2	3	0.0815606	1	44			NOG	NOG	NOG	171117	171117	171117	0	0	0				18369	9703	9704
5:64288705:T:A	rs1309550	5	64992878	0.0082	157	2	2	0.0155431	14	64			PB.6657.2	PB.6657.1	PB.6657.1	171139	171139	171139	0	0	0				39525	39546	20489
5:64288656:T:G	rs1309551	5	64992829	0.0087	157	2	2	0.0142072	18	64			PB.6657.2	PB.6657.1	PB.6657.1	171188	171188	171188	0	0	0				39574	39595	20538
10:31149634:T:C	rs16932012	10	30860705	6.8e-07	296	2	2	0.0490478	17	17			PB.11795.27	PB.11795.32	PB.11795.33	171159	171160	41436	0	0	0				10265	24163	1892
10:94914351:T:C	rs10882159	10	93154594	6e-14	307	1	1	0.0551366	10	37			MYOF	MYOF	MYOF	165381	174317	165381	0	0	0				2366	2366	2364
10:31149545:C:T	rs17295437	10	30860616	7.3e-07	296	2	2	0.0511481	13	17			PB.11795.27	PB.11795.32	PB.11795.33	171248	171249	41525	0	0	0				10354	24074	1873
1:8586333:G:A	rs11121197	1	8526274	4.1e-25	4	2	2	0.0152077	28	69			RERE	RERE	RERE	171314	171314	171314	0	0	0	day0_peak_830		day4_peak_1517	217	216	217
5:64288486:G:T	rs1309552	5	64992659	0.0074	157	2	2	0.0126201	31	64			PB.6657.2	PB.6657.1	PB.6657.1	171358	171358	171358	0	0	0				39744	39765	20708
17:29820053:A:G	rs7221730	17	31493035	2.7e-25	448	1	3	0.259995	2	4			RAB11FIP4			5026	66186	66186	0	0	0				4327	983	1006
2:42225089:G:C	rs4952562	2	41997949	5.6e-53	56	2	4	0.0134834	36	58			EML4	EML4	EML4	171403	171403	171403	0	0	0				6988	3586	3589
17:67703698:C:A	rs2905364	17	69707557	0.025	458	9	9	0.0563974	2	60			ABCA5	ABCA5	ABCA5	379860	379860	379860	0	0	0				26290	26280	9187
11:122355016:C:T	rs1584608	11	122484308	2.3e-10	344	6	5	0.0463178	12	20			UBASH3B	UBASH3B	UBASH3B	171413	171413	171413	0	0	0				21555	21553	7324
20:45805885:A:G	rs6018322	20	47177237	7.2e-07	495	4	4	0.0386125	8	58			PB.21165.1	PB.21165.1	PB.21165.1	171428	171428	171428	0	0	0				4272	4239	4308
20:45805883:T:C	rs6012127	20	47177235	1.8e-06	495	4	4	0.0124128	24	58			PB.21165.1	PB.21165.1	PB.21165.1	171430	171430	171430	0	0	0				4274	4241	4310
8:81613334:T:C	rs112633592	8	80701099	2.7e-11	254	2	3	0.0151344	15	71			PB.10215.1	PAG1	PB.10215.1	171494	275796	171494	0	0	0				13773	13719	13706
1:8586563:C:A	rs2297867	1	8526504	2.7e-25	4	2	2	0.0182907	20	69			RERE	RERE	RERE	171544	171544	171544	0	0	0				447	446	447
18:10354320:A:G	rs100879	18	10354323	3.3e-22	462	1	4	0.0525429	3	27			PB.19167.2	PB.19167.2	PB.19167.2	171576	171576	171576	0	0	0				373	367	369
13:51312312:T:G	rs2761850	13	50738176	1.1e-12	384	3	3	0.0774633	2	16			RNASEH2B	RNASEH2B	RNASEH2B	171603	171603	171603	0	0	0				6635	5305	2045
4:54415438:C:T	rs2280119	4	53549271	5.1e-07	128	2	2	0.410743	1	3			LNX1	LNX1	LNX1	40874	40874	40874	0	0	0				7613	7577	7608
16:73253617:A:T	rs142744027	16	73219718	1e-05	435	2	2	0.0103906	26	27			PB.17653.5	PB.17653.5	PB.17653.5	171626	171626	171626	0	0	0				4513	4508	2565
21:40349493:T:C	rs8129750	21	38977567	1.5e-16	498	3	4	0.0871962	7	10			PB.21537.1	PB.21538.4	ETS2	167914	171639	171909	0	0	0				2207	2207	2208
10:94913959:G:C	rs1578221	10	93154202	5.5e-14	307	1	1	0.0593138	7	37			MYOF	MYOF	MYOF	165773	174709	165773	0	0	0				1974	1974	1972
21:40349600:G:T	rs10854393	21	38977674	1.3e-16	498	3	4	0.102029	4	10			PB.21537.1	PB.21538.4	ETS2	168021	171746	172016	0	0	0				2100	2100	2101
20:45805532:C:T	rs6063081	20	47176884	8e-07	495	4	4	0.0310259	12	58			PB.21165.1	PB.21165.1	PB.21165.1	171781	171781	171781	0	0	0				4625	4592	4661
3:126202147:G:A	rs79648980	3	126483304	1e-08	113	1	1	0.0543275	4	15			ZXDC	ZXDC	ZXDC	7401	7374	7374	0	0	0				1296	1250	1244
5:64288030:G:A	rs1309553	5	64992203	0.0074	157	2	2	0.0125687	32	64			PB.6657.2	PB.6657.1	PB.6657.1	171814	171814	171814	0	0	0				40200	40221	21164
20:45805477:C:T	rs6018321	20	47176829	1.7e-06	495	4	4	0.0128672	23	58			PB.21165.1	PB.21165.1	PB.21165.1	171836	171836	171836	0	0	0				4680	4647	4716
2:119017895:C:A	rs12619302	2	118260319	1.6e-141	70	2	9	0.108548	3	5			THORLNC	THORLNC	INSIG2	73901	73901	171846	0	0	0				10515	10185	8202
13:51312023:C:G	rs2761851	13	50737887	1e-12	384	3	3	0.0763747	3	16			RNASEH2B	RNASEH2B	RNASEH2B	171892	171892	171892	0	0	0				6346	5016	2334
21:40349768:G:C	rs10854394	21	38977842	1.2e-16	498	3	4	0.133722	2	10			PB.21537.1	PB.21538.4	ETS2	168189	171914	172184	0	0	0				1932	1932	1933
20:39145881:A:G	rs113141757	20	40517241	6.1e-08	493	2	2	0.0150074	20	66			TOP1	MAFB	MAFB	511278	171995	171995	0	0	0				8206	8380	2217
13:51311909:T:G	rs2761852	13	50737773	1.5e-12	384	3	3	0.0556779	12	16			RNASEH2B	RNASEH2B	RNASEH2B	172006	172006	172006	0	0	0				6232	4902	2448
21:40349877:T:C	rs10854395	21	38977951	1e-16	498	3	4	0.160818	1	10			PB.21537.1	PB.21538.4	ETS2	168298	172023	172293	0	0	0				1823	1823	1824
13:51311726:A:G	rs2812249	13	50737590	1.5e-12	384	3	3	0.0558976	11	16			RNASEH2B	RNASEH2B	RNASEH2B	172189	172189	172189	0	0	0				6049	4719	2313
2:43192290:C:T	rs72803868	2	42965150	1.4e-08	57	3	3	0.0778847	7	19			ZFP36L2	HAAO	PB.2645.2	261454	172209	154924	0	0	0		day2_peak_99260		519	506	506
20:45805091:G:A	rs6063080	20	47176443	1.6e-06	495	4	4	0.0138086	22	58			PB.21165.1	PB.21165.1	PB.21165.1	172222	172222	172222	0	0	0				5066	5033	5102
5:64287590:C:T	rs1309554	5	64991763	0.0075	157	2	2	0.0121665	39	64			PB.6657.2	PB.6657.1	PB.6657.1	172254	172254	172254	0	0	0				40640	40661	21604
5:64287532:A:G	rs1309555	5	64991705	0.0075	157	2	2	0.0120968	41	64			PB.6657.2	PB.6657.1	PB.6657.1	172312	172312	172312	0	0	0				40698	40719	21662
2:43192425:T:A	rs72803869	2	42965285	1.2e-08	57	3	3	0.0791009	6	19			ZFP36L2	HAAO	PB.2645.2	261319	172344	155059	0	0	0				654	641	641
5:64287460:G:A	rs1309556	5	64991633	0.0075	157	2	2	0.0120875	43	64			PB.6657.2	PB.6657.1	PB.6657.1	172384	172384	172384	0	0	0				40770	40791	21734
12:64443651:T:G	rs61931202	12	64049871	5.6e-05	362	2	2	0.0946116	2	12			C12orf66	C12orf66	C12orf66	172399	172399	172399	0	0	0				6824	6831	6818
7:19576147:G:C	rs6972245	7	19536524	4.4e-14	218	2	5	0.0209643	14	124			POLR1F	POLR1F	POLR1F	172508	172508	172508	0	0	0				13846	13803	1776
5:71789021:C:T	rs10042132	5	72493194	8.2e-08	159	5	5	0.0309887	2	135			PB.6729.1	MRPS27	PB.6731.3	130618	172577	105172	0	0	0				5269	5285	5283
7:117651600:G:A	rs755528648	7	118011546	9.7e-10	234	3	3	0.998631	1	1			LSM8	LSM8	LSM8	172586	172586	172586	0	0	0				18004	69634	69665
5:64287207:G:A	rs1309557	5	64991380	0.0074	157	2	2	0.0123648	34	64			PB.6657.2	PB.6657.1	PB.6657.1	172637	172637	172637	0	0	0				41023	41044	21987
8:81614546:T:C	rs16907976	8	80702311	3.4e-11	254	2	3	0.0116439	32	71			PB.10215.1	PAG1	PB.10215.1	172706	274584	172706	0	0	0				14985	14931	14918
17:66681582:G:A	rs35186465	17	68685441	3.8e-16	457	1	2	0.108487	3	4			PB.18835.45	PB.18835.45	PB.18835.45	172714	172714	172714	0	0	0				8246	8269	10981
5:64287126:G:A	rs1309558	5	64991299	0.0071	157	2	2	0.0131119	27	64			PB.6657.2	PB.6657.1	PB.6657.1	172718	172718	172718	0	0	0				41104	41125	22068
2:43192803:T:C	rs72803870	2	42965663	1.2e-08	57	3	3	0.0836993	5	19			ZFP36L2	HAAO	PB.2645.2	260941	172722	155437	0	0	0				1032	1019	1019
3:123093530:T:C	rs2124500	3	123374683	8.2e-10	111	1	1	0.0213369	11	13			PB.4813.1	PB.4813.1	PB.4813.1	169728	169728	169728	0	0	0				8622	3912	8596
20:45804467:G:C	rs6124961	20	47175819	6.1e-07	495	4	4	0.0442274	5	58			PB.21165.1	PB.21165.1	PB.21165.1	172846	172846	172846	0	0	0				5690	5657	4632
13:94053808:A:G	rs10507999	13	93401555	9.9e-21	387	3	5	0.0107433	30	52						173320	173320	172849	0	0	0				15682	15764	3190
9:98252847:G:A	rs28557305	9	95490565	1.1e-42	281	1	3	0.0814227	5	7						15622	15622	15622	0	0	0				14038	4332	4070
20:45804412:A:G	rs6018320	20	47175764	1.5e-06	495	4	4	0.0140153	21	58			PB.21165.1	PB.21165.1	PB.21165.1	172901	172901	172901	0	0	0				5745	5712	4577
11:86921921:G:A	rs546560	11	87210879	0.035	336	2	7	0.0522521	6	7			TMEM135	TMEM135	TMEM135	172960	172960	172960	0	0	0				2202	37023	34694
8:81614773:A:G	rs75106560	8	80702538	2.7e-11	254	2	3	0.0149729	17	71			PB.10215.1	PAG1	PB.10215.1	172933	274357	172933	0	0	0				15212	15158	15145
12:64443081:A:G	rs7296577	12	64049301	5.8e-05	362	2	2	0.0949086	1	12			C12orf66	C12orf66	C12orf66	172969	172969	172969	0	0	0				6254	6261	6248
20:45804275:G:C	rs6063079	20	47175627	8.2e-07	495	4	4	0.0339285	10	58			PB.21165.1	PB.21165.1	PB.21165.1	173038	173038	173038	0	0	0				5882	5849	4440
3:123093887:C:T	rs6794202	3	123375040	6.8e-10	111	1	1	0.0271153	9	13			PB.4813.1	PB.4813.1	PB.4813.1	170085	170085	170085	0	0	0				8265	3555	8239
7:19575555:A:G	rs985881	7	19535932	4.6e-14	218	2	5	0.0219619	11	124			POLR1F	POLR1F	POLR1F	173100	173100	173100	0	0	0				13254	13211	2368
10:31147724:T:C	rs72814434	10	30858795	7.4e-07	296	2	2	0.0505462	16	17			PB.11795.27	PB.11795.32	PB.11795.33	173069	173070	43346	0	0	0			day4_peak_25638	12175	22253	52
7:19575505:A:G	rs985882	7	19535882	4.7e-14	218	2	5	0.0219758	10	124			POLR1F	POLR1F	POLR1F	173150	173150	173150	0	0	0				13204	13161	2418
20:45803998:G:A	rs6066223	20	47175350	6.8e-07	495	4	4	0.0368964	9	58			PB.21165.1	PB.21165.1	PB.21165.1	173315	173315	173315	0	0	0				6159	6126	4163
5:71789834:A:G	rs13361840	5	72494007	8.7e-08	159	5	5	0.0299637	4	135			PB.6729.1	MRPS27	PB.6731.3	131431	173390	104359	0	0	0				4456	4472	4470
4:124492956:T:G	rs112388388	4	123571801	2.3e-11	142	2	2	0.023379	8	13			NUDT6	PB.6051.1	SPRY1	648425	255612	173442	0	0	0				6808	6886	6805
20:45803866:G:C	rs6124960	20	47175218	6.5e-07	495	4	4	0.0391671	7	58			PB.21165.1	PB.21165.1	PB.21165.1	173447	173447	173447	0	0	0				6291	6258	4031
5:71789945:A:C	rs13362283	5	72494118	8.8e-08	159	5	5	0.0295658	7	135			PB.6729.1	MRPS27	PB.6731.3	131542	173501	104248	0	0	0				4345	4361	4359
13:51310399:A:G	rs2812247	13	50736263	1.5e-12	384	3	3	0.0575684	10	16			RNASEH2B	RNASEH2B	RNASEH2B	173516	173516	173516	0	0	0				4722	3392	986
5:71789963:C:T	rs13360061	5	72494136	8.8e-08	159	5	5	0.0297556	6	135			PB.6729.1	MRPS27	PB.6731.3	131560	173519	104230	0	0	0				4327	4343	4341
3:56417684:T:C	rs73075844	3	56383656	6.1e-06	108	4	6	0.0109969	32	85			CCDC66	CCDC66	CCDC66	173549	173525	173544	0	0	0				59402	59416	59548
12:64442508:T:G	rs61931201	12	64048728	6.1e-05	362	2	2	0.0893614	4	12			C12orf66	C12orf66	C12orf66	173542	173542	173542	0	0	0				5681	5688	5675
2:43193659:G:A	rs146371787	2	42966519	3e-08	57	3	3	0.0408776	10	19			ZFP36L2	HAAO	PB.2645.2	260085	173578	156293	0	0	0				1668	1625	1626
3:123094451:T:C	rs2877716	3	123375604	1.1e-09	111	1	1	0.0179315	13	13			PB.4813.1	PB.4813.1	PB.4813.1	170649	170649	170649	0	0	0				7701	2991	7675
2:119019728:T:C	rs80185390	2	118262152	5.1e-141	70	2	9	0.616354	1	5			THORLNC	THORLNC	INSIG2	75734	75734	173679	0	0	0				12348	12018	6369
12:64442349:T:C	rs61931200	12	64048569	6.3e-05	362	2	2	0.0835356	5	12			C12orf66	C12orf66	C12orf66	173701	173701	173701	0	0	0				5522	5529	5516
2:43193847:T:C	rs143098701	2	42966707	3.6e-08	57	3	3	0.034585	12	19			ZFP36L2	HAAO	PB.2645.2	259897	173766	156481	0	0	0				1480	1437	1438
10:114381113:T:C	rs9645551	10	112621354	5.7e-12	312	3	5	0.132486	5	6			ZDHHC6	ZDHHC6	ZDHHC6	173787	173787	173787	0	0	0				28334	28351	28312
20:45803522:C:T	rs3787235	20	47174874	8.7e-07	495	4	4	0.0275926	14	58			PB.21165.1	PB.21165.1	PB.21165.1	173791	173791	173791	0	0	0				6635	6602	3687
8:81615749:A:G	rs112833067	8	80703514	3.5e-11	254	2	3	0.0116234	34	71			PB.10215.1	PAG1	PB.10215.1	173909	273381	173909	0	0	0				16188	16134	16121
20:45803236:A:G	rs6018317	20	47174588	1.5e-06	495	4	4	0.0143391	20	58			PB.21165.1	PB.21165.1	PB.21165.1	174077	174077	174077	0	0	0				6921	6888	3401
2:43194211:C:T	rs142268654	2	42967071	3.4e-08	57	3	3	0.0369632	11	19			ZFP36L2	HAAO	PB.2645.2	259533	174130	156845	0	0	0				1116	1073	1074
21:36436030:T:C	rs17227231	21	35063733	1.1e-12	497	5	9	0.0574633	5	21			PB.21497.32	PB.21497.32	PB.21497.32	174132	174132	174132	0	0	0				3832	3821	3783
8:9183358:A:G	rs9987289	8	9325848	3.3e-52	244	2	2	0.0660918	7	9			PB.9781.6	PB.9781.6	PB.9781.6	174216	174216	174216	0	0	0				12607	12587	43391
4:157510049:G:C	rs36016056	4	156588897	1.7e-19	146	1	2	0.174304	2	20			PDGFC	PDGFC	PDGFC	174229	174229	174229	0	0	0				9692	5940	5933
5:64285576:T:G	rs1309560	5	64989749	0.0074	157	2	2	0.0120967	42	64			PB.6657.2	PB.6657.1	PB.6657.1	174268	174268	174268	0	0	0				42654	42675	23618
17:66683179:T:C	rs4491596	17	68687038	5.6e-16	457	1	2	0.395324	2	4			PB.18835.45	PB.18835.45	PB.18835.45	174311	174311	174311	0	0	0				6649	6672	11167
5:71790809:G:A	rs10056589	5	72494982	9.7e-08	159	5	5	0.0278388	9	135			PB.6729.1	MRPS27	PB.6731.3	132406	174365	103384	0	0	0				3481	3497	3495
11:122352048:T:C	rs1823513	11	122481340	2.5e-10	344	6	5	0.0449491	13	20			UBASH3B	UBASH3B	UBASH3B	174381	174381	174381	0	0	0				24523	24521	10292
3:56416777:C:T	rs73075842	3	56382749	6e-06	108	4	6	0.0114337	29	85			CCDC66	CCDC66	CCDC66	174456	174432	174451	0	0	0				58495	58509	58641
13:51309430:A:G	rs2812246	13	50735294	1.4e-12	384	3	3	0.0633405	8	16			RNASEH2B	RNASEH2B	RNASEH2B	174485	174485	174485	0	0	0			day4_peak_60977	3753	2423	17
3:56416718:G:A	rs73075839	3	56382690	6.7e-06	108	4	6	0.013523	10	85			CCDC66	CCDC66	CCDC66	174515	174491	174510	0	0	0				58436	58450	58582
3:123095312:G:A	rs6798189	3	123376465	6.7e-10	111	1	1	0.0276534	8	13			PB.4813.1	PB.4813.1	PB.4813.1	171510	171510	171510	0	0	0				6840	2130	6814
12:64441534:T:C	rs61931199	12	64047754	7.3e-05	362	2	2	0.0719425	11	12			C12orf66	C12orf66	C12orf66	174516	174516	174516	0	0	0				4707	4714	4701
8:9183664:A:G	rs4841133	8	9326154	2.6e-52	244	2	2	0.0507521	9	9			PB.9781.6	PB.9781.6	PB.9781.6	174522	174522	174522	0	0	0				12301	12281	43085
21:36436452:C:T	rs8128904	21	35064155	1.5e-12	497	5	9	0.0299015	16	21			PB.21497.32	PB.21497.32	PB.21497.32	174554	174554	174554	0	0	0				4254	4243	4205
20:45802729:T:C	rs3787239	20	47174081	1.5e-06	495	4	4	0.0147897	19	58			PB.21165.1	PB.21165.1	PB.21165.1	174584	174584	174584	0	0	0				7428	7395	2894
7:19574066:A:T	rs985306	7	19534443	4e-14	218	2	5	0.0178553	16	124			POLR1F	POLR1F	POLR1F	174589	174589	174589	0	0	0				11765	11722	3857
3:56416618:C:T	rs73075838	3	56382590	4e-06	108	4	6	0.0262347	2	85			CCDC66	CCDC66	CCDC66	174615	174591	174610	0	0	0				58336	58350	58482
5:64285227:C:A	rs266563	5	64989400	0.0084	157	2	2	0.010482	63	64			PB.6657.2	PB.6657.1	PB.6657.1	174617	174617	174617	0	0	0				43003	43024	23967
3:123095543:T:C	rs56371916	3	123376696	7.6e-10	111	1	1	0.025037	10	13			PB.4813.1	PB.4813.1	PB.4813.1	171741	171741	171741	0	0	0				6609	1899	6583
3:126199097:A:C	rs58967320	3	126480254	4e-09	113	1	1	0.144054	2	15			ZXDC	ZXDC	ZXDC	4351	4324	4324	0	0	0				323	404	320
17:67700240:A:G	rs2947874	17	69704099	0.029	458	9	9	0.0418994	3	60			ABCA5	ABCA5	ABCA5	376402	376402	376402	0	0	0				29748	29738	12645
20:39143000:G:C	rs79009390	20	40514360	5.8e-08	493	2	2	0.0170807	17	66			TOP1	MAFB	MAFB	514159	174876	174876	0	0	0				5325	7645	2691
7:19573763:A:G	rs985307	7	19534140	2.2e-14	218	2	5	0.0277545	7	124			POLR1F	POLR1F	POLR1F	174892	174892	174892	0	0	0				11462	11419	4160
8:81616762:A:G	rs73273032	8	80704527	3.4e-11	254	2	3	0.0116377	33	71			PB.10215.1	PAG1	PB.10215.1	174922	272368	174922	0	0	0				17201	17147	17134
11:122351466:A:G	rs6589922	11	122480758	2e-10	344	6	5	0.0532854	4	20			UBASH3B	UBASH3B	UBASH3B	174963	174963	174963	0	0	0				25105	25103	10874
5:64284810:A:G	rs266562	5	64988983	0.0075	157	2	2	0.0118646	46	64			PB.6657.2	PB.6657.1	PB.6657.1	175034	175034	175034	0	0	0				43420	43441	24384
20:45802273:G:A	rs2868849	20	47173625	7.5e-07	495	4	4	0.0338162	11	58			PB.21165.1	PB.21165.1	PB.21165.1	175040	175040	175040	0	0	0				7884	7851	2438
2:119021118:G:C	rs11890425	2	118263542	6.6e-141	70	2	9	0.066779	4	5			THORLNC	THORLNC	INSIG2	77124	77124	175069	0	0	0				13738	13408	4979
8:9184231:G:A	rs4240624	8	9326721	1.8e-52	244	2	2	0.0618075	8	9			PB.9781.6	PB.9781.6	PB.9781.6	175089	175089	175089	0	0	0				11734	11714	42518
18:10350799:G:A	rs11080407	18	10350802	0.0012	462	4	4	0.300871	1	5			PB.19167.2	PB.19167.2	PB.19167.2	175097	175097	175097	0	0	0				3148	3154	3152
21:36437051:C:T	rs8133101	21	35064754	2e-12	497	5	9	0.0271598	18	21			PB.21497.32	PB.21497.32	PB.21497.32	175153	175153	175153	0	0	0				4853	4842	4804
8:96456588:A:C	rs3133768	8	95444360	1e-06	257	3	3	0.0137251	20	34			PLEKHF2	PLEKHF2	PLEKHF2	310575	310575	310575	0	0	0				2171	2165	2212
16:80865237:T:G	rs2549722	16	80831340	5.4e-15	436	2	4	0.127749	1	17			CENPN	CENPN	CENPN	175187	175187	175187	0	0	0				24267	24267	24309
13:51308702:G:C	rs2761854	13	50734566	1.6e-12	384	3	3	0.0599501	9	16			RNASEH2B	RNASEH2B	RNASEH2B	175213	175213	175213	0	0	0				3025	1695	711
16:80865155:C:G	rs77243533	16	80831258	5e-14	436	2	4	0.0113976	17	17			CENPN	CENPN	CENPN	175269	175269	175269	0	0	0				24185	24185	24227
21:36437171:C:A	rs8133245	21	35064874	9.8e-13	497	5	9	0.065852	3	21			PB.21497.32	PB.21497.32	PB.21497.32	175273	175273	175273	0	0	0				4973	4962	4924
5:64284524:G:A	rs266561	5	64988697	0.0083	157	2	2	0.0107444	56	64			PB.6657.2	PB.6657.1	PB.6657.1	175320	175320	175320	0	0	0				43706	43727	24670
12:64440703:A:C	rs73130140	12	64046923	6e-05	362	2	2	0.08962	3	12			C12orf66	C12orf66	C12orf66	175347	175347	175347	0	0	0				3876	3883	3870
2:43195470:G:T	rs12479036	2	42968330	2.7e-08	57	3	3	0.0463372	9	19			ZFP36L2	HAAO	PB.2645.2	258274	175389	158104	0	0	0	day0_peak_76251	day2_peak_99261	day4_peak_114849	143	186	185
5:71791839:G:A	rs7721377	5	72496012	1.5e-07	159	5	5	0.014486	18	135			PB.6729.1	MRPS27	PB.6731.3	133436	175395	102354	0	0	0				2451	2467	2465
20:45801917:G:A	rs6066222	20	47173269	4.7e-07	495	4	4	0.0626258	2	58			PB.21165.1	PB.21165.1	PB.21165.1	175396	175396	175396	0	0	0				8240	8207	2082
2:145453334:G:A	rs68017203	2	144695767	2.5e-05	73	5	4	0.0168068	21	61			ZEB2	ZEB2	ZEB2	178098	175399	175399	0	0	0				8249	8250	8319
17:54495295:C:T	rs11079230	17	56417934	6.8e-11	454	2	3	0.0285091	12	44			NOG	NOG	NOG	175401	175401	175401	0	0	0				22653	13987	13988
1:8590427:C:G	rs11121198	1	8530368	2.4e-25	4	2	2	0.0209105	11	69			RERE	RERE	RERE	175408	175408	175408	0	0	0				4311	4310	4311
21:36437379:A:G	rs8133412	21	35065082	1.5e-12	497	5	9	0.0305413	15	21			PB.21497.32	PB.21497.32	PB.21497.32	175481	175481	175481	0	0	0				5181	5170	5132
16:80864942:G:C	rs2549724	16	80831045	9.3e-15	436	2	4	0.093223	4	17			CENPN	CENPN	CENPN	175482	175482	175482	0	0	0				23972	23972	24014
8:96456912:T:C	rs7813564	8	95444684	1e-06	257	3	3	0.0145437	16	34			PLEKHF2	PLEKHF2	PLEKHF2	310899	310899	310899	0	0	0				2495	2489	2536
5:95593462:A:C	rs6875585	5	96257758	2e-15	163	1	2	0.0214919	10	31			ELL2	ELL2	ELL2	295701	295701	295701	0	0	0	day0_peak_118853	day2_peak_151852	day4_peak_179796	252	259	255
13:94056489:A:T	rs117370950	13	93404236	1.9e-07	387	5	5	0.198625	2	3						176001	176001	175530	0	0	0				13001	13083	5871
8:9184691:T:C	rs6601299	8	9327181	7.9e-50	244	2	2	0.199265	2	9			PB.9781.6	PB.9781.6	PB.9781.6	175549	175549	175549	0	0	0				11274	11254	42058
3:56415660:A:G	rs73075832	3	56381632	6e-06	108	4	6	0.0120387	16	85			CCDC66	CCDC66	CCDC66	175573	175549	175568	0	0	0				57378	57392	57524
20:45801716:C:T	rs3746489	20	47173068	1.3e-06	495	4	4	0.0220833	16	58			PB.21165.1	PB.21165.1	PB.21165.1	175597	175597	175597	0	0	0				8441	8408	1881
20:45801712:G:A	rs3746490	20	47173064	5.2e-07	495	4	4	0.0798945	1	58			PB.21165.1	PB.21165.1	PB.21165.1	175601	175601	175601	0	0	0				8445	8412	1877
2:43195684:C:T	rs12479044	2	42968544	2.5e-08	57	3	3	0.0512479	8	19			ZFP36L2	HAAO	PB.2645.2	258060	175603	158318	0	0	0	day0_peak_76251			357	346	399
16:80864776:C:T	rs56844452	16	80830879	3.5e-14	436	2	4	0.0179371	14	17			CENPN	CENPN	CENPN	175648	175648	175648	0	0	0				23806	23806	23848
5:64240458:G:A	rs10056155	5	64944631	0.0051	157	2	2	0.0130132	28	64			CWC27	CWC27	CWC27	175686	175686	175686	0	0	0				4717	4718	4297
16:80864711:G:A	rs9933385	16	80830814	2.3e-14	436	2	4	0.0231986	12	17			CENPN	CENPN	CENPN	175713	175713	175713	0	0	0				23741	23741	23783
20:39142122:A:C	rs76380536	20	40513482	5.2e-08	493	2	2	0.0187214	15	66			TOP1	MAFB	MAFB	515037	175754	175754	0	0	0				4447	6767	1813
21:36437653:C:T	rs73203077	21	35065356	1.6e-12	497	5	9	0.0276535	17	21			PB.21497.32	PB.21497.32	PB.21497.32	175755	175755	175755	0	0	0				5455	5444	5406
16:80864621:A:G	rs2549726	16	80830724	6.6e-15	436	2	4	0.100394	3	17			CENPN	CENPN	CENPN	175803	175803	175803	0	0	0				23651	23651	23693
2:153367861:A:G	rs6736639	2	152511347	2.4e-13	74	1	3	0.0203642	9	11			FMNL2	PB.3338.1	FMNL2	176196	89262	175814	0	0	0				2451	2477	2482
21:36437725:A:G	rs17812893	21	35065428	1.7e-12	497	5	9	0.0258186	19	21			PB.21497.32	PB.21497.32	PB.21497.32	175827	175827	175827	0	0	0				5527	5516	5478
2:145453825:C:T	rs72852137	2	144696258	3.6e-05	73	5	4	0.0112253	42	61			ZEB2	ZEB2	ZEB2	178589	175890	175890	0	0	0				7758	7759	7828
7:96127355:G:A	rs6465508	7	96498043	1.3e-131	231	1	9	0.0492074	11	12			SLC25A13	SLC25A13	SLC25A13	175923	175923	175923	0	0	0				109203	82921	82918
20:45801319:T:A	rs3827049	20	47172671	6.3e-07	495	4	4	0.0546773	3	58			PB.21165.1	PB.21165.1	PB.21165.1	175994	175994	175994	0	0	0				8245	8444	1484
8:9185146:T:C	rs2126259	8	9327636	3.8e-49	244	2	2	0.0766764	6	9			PB.9781.6	PB.9781.6	PB.9781.6	176004	176004	176004	0	0	0				10819	10799	41603
3:123096820:T:C	rs9883204	3	123377973	9.4e-10	111	1	1	0.0205645	12	13			PB.4813.1	PB.4813.1	PB.4813.1	173018	173018	173018	0	0	0				5332	622	5306
3:56415171:G:A	rs73075831	3	56381143	6.3e-06	108	4	6	0.0108952	33	85			CCDC66	CCDC66	CCDC66	176062	176038	176057	0	0	0				56889	56903	57035
7:19572580:C:T	rs12700059	7	19532957	5e-14	218	2	5	0.0210338	12	124			POLR1F	POLR1F	POLR1F	176075	176075	176075	0	0	0				10279	10236	3472
5:64283761:G:T	rs266560	5	64987934	0.008	157	2	2	0.0110932	49	64			PB.6657.2	PB.6657.1	PB.6657.1	176083	176083	176083	0	0	0				44469	44490	25433
2:153368175:A:T	rs6737006	2	152511661	2.1e-13	74	1	3	0.0231864	8	11			FMNL2	PB.3338.1	FMNL2	176510	88948	176128	0	0	0				2137	2163	2168
3:126197785:T:G	rs2886104	3	126478942	1.4e-08	113	1	1	0.0555383	3	15			ZXDC	ZXDC	ZXDC	3039	3012	3012	0	0	0				989	908	992
20:45801117:T:C	rs6124958	20	47172469	1.1e-06	495	4	4	0.0299952	13	58			PB.21165.1	PB.21165.1	PB.21165.1	176196	176196	176196	0	0	0				8043	8242	1282
5:71792704:G:A	rs4703928	5	72496877	8.3e-08	159	5	5	0.0309767	3	135			PB.6729.1	MRPS27	PB.6731.3	134301	176260	101489	0	0	0				1586	1602	1600
17:67698770:T:A	rs2905365	17	69702629	0.031	458	9	9	0.036906	4	60			ABCA5	ABCA5	ABCA5	374932	374932	374932	0	0	0				29554	29529	14115
7:19572199:T:C	rs12535260	7	19532576	5.6e-14	218	2	5	0.0176929	17	124			POLR1F	POLR1F	POLR1F	176456	176456	176456	0	0	0				9898	9855	3091
17:54494094:G:T	rs2332649	17	56416733	6.4e-11	454	2	3	0.0399137	4	44			NOG	NOG	NOG	176602	176602	176602	0	0	0				23854	15188	15189
16:80863798:T:C	rs79648522	16	80829901	1.8e-14	436	2	4	0.028631	11	17			CENPN	CENPN	CENPN	176626	176626	176626	0	0	0				22828	22828	22870
7:19572001:T:G	rs12700058	7	19532378	2.8e-14	218	2	5	0.0301577	5	124			POLR1F	POLR1F	POLR1F	176654	176654	176654	0	0	0				9700	9657	2893
8:81618519:A:G	rs73273038	8	80706284	3.5e-11	254	2	3	0.0113705	38	71			PB.10215.1	PAG1	PB.10215.1	176679	270611	176679	0	0	0				18958	18904	18891
2:109941301:G:A	rs11692995	2	109324845	1.7e-10	68	1	1	0.0643321	9	13			SEPTIN10	SH3RF3	SH3RF3	289088	176687	176687	0	0	0	day0_peak_79576	day2_peak_103267	day4_peak_119868	270	277	265
16:80863713:A:G	rs79251738	16	80829816	1.2e-14	436	2	4	0.042281	9	17			CENPN	CENPN	CENPN	176711	176711	176711	0	0	0				22743	22743	22785
10:114384057:G:A	rs10787453	10	112624298	3.9e-12	312	3	5	0.179708	3	6			ZDHHC6	ZDHHC6	ZDHHC6	176731	176731	176731	0	0	0				25390	25407	25368
12:64439316:A:G	rs61931197	12	64045536	7.3e-05	362	2	2	0.0764931	10	12			C12orf66	C12orf66	C12orf66	176734	176734	176734	0	0	0				2489	2496	2483
5:71793186:T:C	rs11741017	5	72497359	1.5e-07	159	5	5	0.0163323	17	135			PB.6729.1	MRPS27	PB.6731.3	134783	176742	101007	0	0	0				1104	1120	1118
5:71793187:G:A	rs11743229	5	72497360	1.3e-07	159	5	5	0.0193228	16	135			PB.6729.1	MRPS27	PB.6731.3	134784	176743	101006	0	0	0				1103	1119	1117
2:109941197:C:T	rs11692866	2	109324741	1.7e-10	68	1	1	0.0649039	8	13			SEPTIN10	SH3RF3	SH3RF3	289192	176791	176791	0	0	0	day0_peak_79576	day2_peak_103267	day4_peak_119868	374	381	369
3:56414350:A:G	rs73075825	3	56380322	6.1e-06	108	4	6	0.0115981	24	85			CCDC66	CCDC66	CCDC66	176883	176859	176878	0	0	0				56068	56082	56214
17:54493815:C:T	rs8078250	17	56416454	4.2e-11	454	2	3	0.0654098	2	44			NOG	NOG	NOG	176881	176881	176881	0	0	0				24133	15467	15468
16:80863501:A:G	rs2580319	16	80829604	5.2e-15	436	2	4	0.116511	2	17			CENPN	CENPN	CENPN	176923	176923	176923	0	0	0				22531	22531	22573
13:51306977:A:G	rs2812243	13	50732841	1.4e-12	384	3	3	0.0868715	1	16			RNASEH2B	RNASEH2B	RNASEH2B	176938	176938	176938	0	0	0		day2_peak_51825	day4_peak_60976	1300	30	25
13:51306961:T:G	rs2812242	13	50732825	2.5e-12	384	3	3	0.0446723	13	16			RNASEH2B	RNASEH2B	RNASEH2B	176954	176954	176954	0	0	0		day2_peak_51825	day4_peak_60976	1284	46	41
2:109940916:C:T	rs1001172	2	109324460	1.7e-10	68	1	1	0.0640047	10	13			SEPTIN10	SH3RF3	SH3RF3	289473	177072	177072	0	0	0				655	662	650
3:56413965:A:G	rs73075823	3	56379937	6.2e-06	108	4	6	0.0106718	35	85			CCDC66	CCDC66	CCDC66	177268	177244	177263	0	0	0				55683	55697	55829
5:64282547:T:C	rs2567423	5	64986720	0.0071	157	2	2	0.0127405	30	64			PB.6657.2	PB.6657.1	PB.6657.1	177297	177297	177297	0	0	0				45683	45704	26647
5:64282545:A:T	rs2567424	5	64986718	0.0064	157	2	2	0.014597	16	64			PB.6657.2	PB.6657.1	PB.6657.1	177299	177299	177299	0	0	0				45685	45706	26649
6:107958072:T:C	rs74892395	6	107636868	7.3e-17	199	1	2	0.0787443	4	13			PB.8271.4	PDSS2	PDSS2	42847	177306	177306	0	0	0				19687	3101	2903
2:109940637:A:G	rs11680312	2	109324181	1.8e-10	68	1	1	0.0627421	12	13			SEPTIN10	SH3RF3	SH3RF3	289752	177351	177351	0	0	0				934	941	929
5:64282492:A:G	rs266559	5	64986665	0.0072	157	2	2	0.0122601	38	64			PB.6657.2	PB.6657.1	PB.6657.1	177352	177352	177352	0	0	0				45738	45759	26702
13:42062816:G:C	rs7991754	13	41488680	1.4e-13	382	5	9	0.175576	3	4			PB.15079.1	PB.15080.11	PB.15080.11	163171	177414	177414	0	0	0				8133	8114	8142
5:64282379:C:T	rs266558	5	64986552	0.0079	157	2	2	0.0110668	50	64			PB.6657.2	PB.6657.1	PB.6657.1	177465	177465	177465	0	0	0				45851	45872	26815
16:88459213:C:G	rs12325268	16	88392805	6.3e-14	439	2	6	0.0405804	3	8			ZNF469	ZNF469	ZNF469	44894	44894	44894	0	0	0				4282	327	4326
21:36439505:C:T	rs17812899	21	35067208	1.1e-12	497	5	9	0.0508471	10	21			PB.21497.32	PB.21497.32	PB.21497.32	177607	177607	177607	0	0	0				7307	6082	6032
5:95591317:T:C	rs12659143	5	96255613	9.4e-15	163	1	2	0.155609	3	31			ELL2	ELL2	ELL2	293556	293556	293556	0	0	0	day0_peak_118851	day2_peak_151850	day4_peak_179794	408	33	380
3:56413384:C:A	rs73075820	3	56379356	6.8e-06	108	4	6	0.0101957	38	85			CCDC66	CCDC66	CCDC66	177849	177825	177844	0	0	0				55102	55116	55248
9:98257842:C:T	rs28504650	9	95495560	4.4e-42	281	1	3	0.0269229	7	7						10627	10627	10627	0	0	0				9043	663	925
12:28130906:A:G	rs11049250	12	27977973	1.5e-07	356	4	4	0.124169	5	10			PB.14022.19	PB.14022.19	PB.14022.19	177921	177921	177921	0	0	0				2647	2587	2588
1:8592943:T:C	rs7518744	1	8532884	4.7e-25	4	2	2	0.0147093	30	69			RERE	RERE	RERE	177924	177924	177924	0	0	0				6827	6826	6827
2:109940007:A:G	rs11680041	2	109323551	1.8e-10	68	1	1	0.0632831	11	13			SEPTIN10	SH3RF3	SH3RF3	290382	177981	177981	0	0	0				598	1211	673
1:8699682:G:A	rs10779705	1	8639623	1.6e-24	4	2	2	0.0127071	42	69			RERE	RERE	RERE	178070	178070	178070	0	0	0				8180	7258	8217
20:45799226:C:T	rs62201426	20	47170578	1.3e-06	495	4	4	0.0211892	17	58			PB.21165.1	PB.21165.1	PB.21165.1	178087	178087	178087	0	0	0				6152	6351	609
8:9187242:A:G	rs1461729	8	9329732	1.6e-49	244	2	2	0.11636	3	9			PB.9781.6	PB.9781.6	PB.9781.6	178100	178100	178100	0	0	0				8723	8703	39507
5:71794569:G:A	rs10065019	5	72498742	9.2e-08	159	5	5	0.0298706	5	135			PB.6729.1	MRPS27	PB.6731.3	136166	178125	99624	0	0	0				279	263	265
2:109939843:C:T	rs11689995	2	109323387	1.7e-10	68	1	1	0.0704898	5	13			SEPTIN10	SH3RF3	SH3RF3	290546	178145	178145	0	0	0				434	1047	509
16:80862133:G:A	rs2549730	16	80828236	8e-15	436	2	4	0.0811667	6	17			CENPN	CENPN	CENPN	178291	178291	178291	0	0	0				21163	21163	21205
18:10347576:G:A	rs76038296	18	10347579	0.0015	462	4	4	0.220034	2	5			PB.19167.2	PB.19167.2	PB.19167.2	178320	178320	178320	0	0	0				6371	6377	6375
7:120857983:G:A	rs13228215	7	121217929	4.6e-86	235	7	9	0.0171432	28	32			FAM3C	FAM3C	FAM3C	178365	178365	178365	0	0	0				21825	26704	21842
3:126195567:A:C	rs58971982	3	126476724	2.9e-08	113	1	1	0.0251794	10	15			ZXDC	ZXDC	ZXDC	821	794	794	0	0	0	day0_peak_102627	day2_peak_133246		784	786	789
3:46187707:G:A	rs4683184	3	46146215	2.1e-14	104	1	1	0.287309	1	4			FYCO1	FYCO1	FYCO1	224379	224379	178408	0	0	0				18472	17617	17742
3:56412783:C:T	rs73075814	3	56378755	5.9e-06	108	4	6	0.0120952	15	85			CCDC66	CCDC66	CCDC66	178450	178426	178445	0	0	0				54501	54515	54647
12:28131457:A:G	rs73094066	12	27978524	1.5e-07	356	4	4	0.086529	7	10			PB.14022.19	PB.14022.19	PB.14022.19	178472	178472	178472	0	0	0				3198	3138	3139
2:42217918:C:T	rs1079386	2	41990778	6.7e-53	56	2	4	0.0147231	33	58			EML4	EML4	EML4	178574	178574	178574	0	0	0	day0_peak_76157	day2_peak_99134	day4_peak_114711	183	134	168
17:67696528:C:T	rs2905367	17	69700387	0.032	458	9	9	0.03638	5	60			ABCA5	ABCA5	ABCA5	372690	372690	372690	0	0	0				27312	27287	16357
20:39139250:G:A	rs6029162	20	40510610	1.2e-08	493	2	2	0.0559847	3	66			TOP1	MAFB	MAFB	517909	178626	178626	0	0	0				1575	3895	1059
8:81620488:C:T	rs79431906	8	80708253	2.5e-11	254	2	3	0.0155264	14	71			PB.10215.1	PAG1	PB.10215.1	178648	268642	178648	0	0	0				19403	19028	19404
1:8699079:A:G	rs6577510	1	8639020	1.7e-24	4	2	2	0.0124404	45	69			RERE	RERE	RERE	178673	178673	178673	0	0	0				7672	7680	7677
17:54492015:C:T	rs7211101	17	56414654	6.9e-11	454	2	3	0.035639	8	44			NOG	NOG	NOG	178681	178681	178681	0	0	0				25933	17267	17268
20:39139132:A:G	rs6016370	20	40510492	1.3e-08	493	2	2	0.0509052	6	66			TOP1	MAFB	MAFB	518027	178744	178744	0	0	0				1457	3777	1177
16:80861676:G:A	rs2549732	16	80827779	7.6e-15	436	2	4	0.0857319	5	17			CENPN	CENPN	CENPN	178748	178748	178748	0	0	0				20706	20706	20748
17:29827429:G:A	rs2097719	17	31500411	2.3e-26	448	1	3	0.147237	4	4			RAB11FIP4			12402	58810	58810	0	0	0	day0_peak_59993	day2_peak_77636	day4_peak_90963	64	71	80
20:39139074:G:A	rs112219570	20	40510434	5.3e-08	493	2	2	0.01651	18	66			TOP1	MAFB	MAFB	518085	178802	178802	0	0	0				1399	3719	1235
5:64280981:T:A	rs266556	5	64985154	0.0073	157	2	2	0.0123232	35	64			PB.6657.2	PB.6657.1	PB.6657.1	178863	178863	178863	0	0	0				45240	45241	28213
4:157505233:A:G	rs13133616	4	156584081	1.8e-19	146	1	2	0.174911	1	20			PDGFC	PDGFC	PDGFC	179045	179045	179045	0	0	0				8199	8325	8312
16:80861305:A:G	rs59995240	16	80827408	5.4e-15	436	2	4	0.0788113	7	17			CENPN	CENPN	CENPN	179119	179119	179119	0	0	0				20335	20335	20377
7:96130553:C:T	rs10808100	7	96501241	1.3e-131	231	1	9	0.0475554	12	12			SLC25A13	SLC25A13	SLC25A13	179121	179121	179121	0	0	0				112401	86119	86116
10:114386448:T:A	rs7898876	10	112626689	5.1e-12	312	3	5	0.148297	4	6			ZDHHC6	ZDHHC6	ZDHHC6	179122	179122	179122	0	0	0				22999	23016	22977
1:8698610:G:C	rs10864359	1	8638551	1.5e-24	4	2	2	0.0131161	39	69			RERE	RERE	RERE	179142	179142	179142	0	0	0				7203	7211	7208
4:157505035:A:C	rs13133179	4	156583883	1.9e-19	146	1	2	0.159681	3	20			PDGFC	PDGFC	PDGFC	179243	179243	179243	0	0	0				8001	8127	8114
2:239949666:A:C	rs4075019	2	239027970	6.5e-09	93	1	2	0.281619	2	3			PB.3958.2	PB.3958.2	PB.3958.2	179274	179274	179274	0	0	0				2651	1001	2715
2:239949681:G:A	rs4075018	2	239027985	3.3e-09	93	1	2	0.572725	1	3			PB.3958.2	PB.3958.2	PB.3958.2	179289	179289	179289	0	0	0				2666	1016	2730
4:124498917:T:C	rs114355217	4	123577762	2.2e-11	142	2	2	0.0257029	6	13			NUDT6	PB.6051.1	SPRY1	654386	261573	179403	0	0	0				10565	10333	10326
2:239949823:A:G	rs12185725	2	239028127	1.3e-08	93	1	2	0.141541	3	3			PB.3958.2	PB.3958.2	PB.3958.2	179431	179431	179431	0	0	0				2808	1158	2769
12:28132463:A:C	rs11049252	12	27979530	9.4e-08	356	4	4	0.141379	2	10			PB.14022.19	PB.14022.19	PB.14022.19	179478	179478	179478	0	0	0				2570	2702	2570
20:39138313:A:G	rs6029161	20	40509673	2.9e-08	493	2	2	0.0265038	12	66			TOP1	MAFB	MAFB	518846	179563	179563	0	0	0				638	2958	1996
5:64280231:C:T	rs1309569	5	64984404	0.0079	157	2	2	0.0111259	48	64			PB.6657.2	PB.6657.1	PB.6657.1	179613	179613	179613	0	0	0				44490	44491	28963
4:157504660:T:C	rs68191523	4	156583508	4.6e-07	146	2	2	0.447268	2	2			PDGFC	PDGFC	PDGFC	179618	179618	179618	0	0	0				7626	7752	7739
5:71796080:T:C	rs10063693	5	72500253	2e-07	159	5	5	0.0118757	19	135			PB.6729.1	MRPS27	PB.6731.3	137677	179636	98113	0	0	0				1790	1774	1776
7:120856657:C:T	rs1357757	7	121216603	4.3e-86	235	7	9	0.0154542	29	32			FAM3C	FAM3C	FAM3C	179691	179691	179691	0	0	0				20499	28030	20516
2:119025830:G:T	rs12615128	2	118268254	2.9e-140	70	2	9	0.0250483	5	5			THORLNC	THORLNC	INSIG2	81836	81836	179781	0	0	0				18450	18120	267
3:56411407:C:T	rs73075809	3	56377379	6.1e-06	108	4	6	0.0110887	30	85			CCDC66	CCDC66	CCDC66	179826	179802	179821	0	0	0				53125	53139	53271
10:31140987:G:A	rs61845696	10	30852058	7e-07	296	2	2	0.0560759	7	17			PB.11795.27	PB.11795.32	PB.11795.33	179806	179807	50083	0	0	0				8985	15516	4229
17:63276813:T:C	rs8067633	17	65280695	3.3e-38	456	1	5	0.108617	4	8			RGS9	RGS9	PB.18796.7	143334	179885	59645	0	0	0				2177	2180	2180
6:74585458:C:T	rs568045066	6	73875743	5.2e-05	194	6	6	0.0871783	3	4			CD109	CD109	CD109	179933	179657	179657	0	0	0				67016	71711	53785
12:28132906:A:G	rs10843048	12	27979973	3.3e-06	356	4	4	0.0252233	10	10			PB.14022.19	PB.14022.19	PB.14022.19	179921	179921	179921	0	0	0				2127	2259	2127
11:122346432:G:A	rs7934000	11	122475724	2.5e-10	344	6	5	0.0427526	17	20			UBASH3B	UBASH3B	UBASH3B	179997	179997	179997	0	0	0				30139	30137	15908
18:10345799:C:A	rs16974209	18	10345802	0.0014	462	4	4	0.176093	3	5			PB.19167.2	PB.19167.2	PB.19167.2	180097	180097	180097	0	0	0				8148	8154	8152
7:19568556:T:C	rs12700057	7	19528933	4.4e-14	218	2	5	0.0209653	13	124			POLR1F	POLR1F	POLR1F	180099	180099	180099	0	0	0				6255	6212	552
12:64435888:G:C	rs4763133	12	64042108	6.8e-05	362	2	2	0.0786466	7	12			C12orf66	C12orf66	C12orf66	180162	180162	180162	0	0	0				939	932	945
7:19568477:T:C	rs12700056	7	19528854	1.1e-13	218	2	5	0.0129527	22	124			POLR1F	POLR1F	POLR1F	180178	180178	180178	0	0	0				6176	6133	631
3:56411008:G:A	rs73075807	3	56376980	6.3e-06	108	4	6	0.0102872	37	85			CCDC66	CCDC66	CCDC66	180225	180201	180220	0	0	0				52726	52740	52872
8:81622057:G:A	rs79649558	8	80709822	2.6e-11	254	2	3	0.0147597	24	71			PB.10215.1	PAG1	PB.10215.1	180217	267073	180217	0	0	0				17834	17459	17835
4:157503987:C:T	rs13125926	4	156582835	1.8e-18	146	1	2	0.0183273	11	20			PDGFC	PDGFC	PDGFC	180291	180291	180291	0	0	0				6953	7079	7066
7:83643978:G:A	rs13232278	7	84014662	3.8e-14	227	2	3	0.030515	6	10			SEMA3A	SEMA3A	SEMA3A	180331	180331	180331	0	0	0				5406	10848	5407
5:64279481:C:T	rs1309570	5	64983654	0.0081	157	2	2	0.0109192	53	64			PB.6657.2	PB.6657.1	PB.6657.1	180363	180363	180363	0	0	0				43740	43741	29713
16:73262436:C:T	rs79907728	16	73228537	5.8e-06	435	2	2	0.0191478	23	27			PB.17653.5	PB.17653.5	PB.17653.5	180445	180445	180445	0	0	0				288	232	287
5:95588399:G:T	rs11959068	5	96252695	4.1e-14	163	1	2	0.0463372	4	31			ELL2	ELL2	ELL2	290638	290638	290638	0	0	0				2510	2885	2538
21:36442529:G:C	rs11088308	21	35070232	1.3e-12	497	5	9	0.0405996	13	21			PB.21497.32	PB.21497.32	PB.21497.32	180631	180631	180631	0	0	0				5492	3058	3008
16:49878484:T:C	rs1468871	16	49844573	8.9e-11	431	9	9	0.0565515	3	5			CNEP1R1	CNEP1R1	CNEP1R1	180657	180657	180657	0	0	0				9840	5217	382
3:56410465:G:A	rs73074002	3	56376437	5.8e-06	108	4	6	0.0123206	13	85			CCDC66	CCDC66	CCDC66	180768	180744	180763	0	0	0				52183	52197	52329
1:8595894:T:C	rs7526121	1	8535835	2e-25	4	2	2	0.0215346	8	69			RERE	RERE	RERE	180875	180875	180875	0	0	0				4926	4890	4904
20:39136970:G:C	rs2207133	20	40508330	3.3e-08	493	2	2	0.0240734	14	66			TOP1	MAFB	MAFB	520189	180906	180906	0	0	0				705	1615	1625
8:81622847:T:C	rs74471311	8	80710612	2.6e-11	254	2	3	0.0147386	25	71			PB.10215.1	PAG1	PB.10215.1	181007	266283	181007	0	0	0				17044	16669	17045
17:63277987:T:C	rs7216343	17	65281869	6.6e-37	456	1	5	0.0111036	8	8			RGS9	RGS9	PB.18796.7	144508	181059	60819	0	0	0				3351	3354	3354
17:63278008:G:A	rs9896684	17	65281890	1.2e-38	456	1	5	0.280961	2	8			RGS9	RGS9	PB.18796.7	144529	181080	60840	0	0	0				3372	3375	3375
17:63278038:C:A	rs9896306	17	65281920	1e-38	456	1	5	0.334056	1	8			RGS9	RGS9	PB.18796.7	144559	181110	60870	0	0	0				3402	3405	3405
3:56410079:C:A	rs56354761	3	56376051	6e-06	108	4	6	0.0119306	17	85			CCDC66	CCDC66	CCDC66	181154	181130	181149	0	0	0				51797	51811	51943
1:8596182:C:T	rs10779703	1	8536123	2.3e-25	4	2	2	0.0202761	13	69			RERE	RERE	RERE	181163	181163	181163	0	0	0				4638	4602	4616
16:49877939:G:T	rs1876001	16	49844028	3.4e-13	431	9	9	0.0490315	4	5			CNEP1R1	CNEP1R1	CNEP1R1	181202	181202	181202	0	0	0			day4_peak_83038	9295	4672	163
3:56409988:C:A	rs56286622	3	56375960	6.1e-06	108	4	6	0.0115052	26	85			CCDC66	CCDC66	CCDC66	181245	181221	181240	0	0	0				51706	51720	51852
5:64246017:C:G	rs13355440	5	64950190	0.0077	157	2	2	0.0110091	51	64			CWC27	CWC27	CWC27	181245	181245	181245	0	0	0				10276	10277	9856
16:73263245:A:G	rs74647007	16	73229346	5.7e-07	435	2	2	0.0988564	1	27			PB.17653.5	PB.17653.5	PB.17653.5	181254	181254	181254	0	0	0				521	577	522
7:19567359:G:A	rs7789868	7	19527736	1.2e-13	218	2	5	0.0114652	25	124			POLR1F	POLR1F	POLR1F	181296	181296	181296	0	0	0				5058	5015	1749
8:81623146:T:C	rs73273051	8	80710911	2.6e-11	254	2	3	0.0139817	27	71			PB.10215.1	PAG1	PB.10215.1	181306	265984	181306	0	0	0				16745	16370	16746
7:120810142:C:T	rs4593468	7	121170088	1.2e-85	235	7	9	0.023847	24	32			CPED1	PB.9453.11	PB.9453.11	181308	181308	181308	0	0	0				26016	61982	1888
12:28134344:C:T	rs10843049	12	27981411	9.8e-08	356	4	4	0.135141	3	10			PB.14022.19	PB.14022.19	PB.14022.19	181359	181359	181359	0	0	0				689	821	689
20:39136507:T:C	rs6029160	20	40507867	2.7e-08	493	2	2	0.0279164	10	66			TOP1	MAFB	MAFB	520652	181369	181369	0	0	0				1152	1152	1162
18:10344386:G:A	rs11080406	18	10344389	0.0016	462	4	4	0.154077	4	5			PB.19167.2	PB.19167.2	PB.19167.2	181510	181510	181510	0	0	0				9561	9567	9565
3:56409624:A:G	rs56138618	3	56375596	6.1e-06	108	4	6	0.0115017	28	85			CCDC66	CCDC66	CCDC66	181609	181585	181604	0	0	0				51342	51356	51488
3:56409618:A:G	rs55968316	3	56375590	6.1e-06	108	4	6	0.0115017	27	85			CCDC66	CCDC66	CCDC66	181615	181591	181610	0	0	0				51336	51350	51482
20:39136254:G:A	rs74606645	20	40507614	7.2e-08	493	2	2	0.0109586	26	66			TOP1	MAFB	MAFB	520905	181622	181622	0	0	0				899	899	909
11:86930637:C:T	rs518787	11	87219595	0.032	336	2	7	0.0425527	7	7			TMEM135	TMEM135	TMEM135	181676	181676	181676	0	0	0				6514	45739	41336
6:107962470:C:T	rs72945685	6	107641266	2.1e-17	199	1	2	0.198769	1	13			PB.8271.4	PDSS2	PDSS2	38449	181704	181704	0	0	0				15289	5184	7301
13:51302188:A:C	rs2492345	13	50728052	2.5e-12	384	3	3	0.0437471	14	16			RNASEH2B	RNASEH2B	RNASEH2B	181727	181727	181727	0	0	0				3489	3523	3522
12:64434227:A:G	rs61931196	12	64040447	7e-05	362	2	2	0.078357	8	12			C12orf66	C12orf66	C12orf66	181823	181823	181823	0	0	0				2600	1046	1079
5:64278005:A:G	rs1309572	5	64982178	0.0048	157	2	2	0.0138348	20	64			PB.6657.2	PB.6657.1	PB.6657.1	181839	181839	181839	0	0	0				42264	42265	31189
3:56409255:A:G	rs73073992	3	56375227	6.1e-06	108	4	6	0.011515	25	85			CCDC66	CCDC66	CCDC66	181978	181954	181973	0	0	0				50973	50987	51119
12:28134960:C:T	rs11049254	12	27982027	1.2e-07	356	4	4	0.11687	6	10			PB.14022.19	PB.14022.19	PB.14022.19	181975	181975	181975	0	0	0	day0_peak_32554	day2_peak_42512	day4_peak_49664	73	205	73
16:49877102:A:G	rs2160565	16	49843191	1.1e-10	431	9	9	0.0482456	5	5			CNEP1R1	CNEP1R1	CNEP1R1	182039	182039	182039	0	0	0				8458	3835	1000
7:96133499:C:A	rs7798294	7	96504187	9e-132	231	1	9	0.0732436	6	12			SLC25A13	SLC25A13	SLC25A13	182067	182067	182067	0	0	0				115347	89065	89062
9:13097571:C:T	rs62532649	9	13097572	1.2e-14	271	1	2	0.0839705	5	6			PB.10661.21	PB.10661.21	PB.10661.21	182070	182070	182070	0	0	0				8699	8707	8631
7:96133531:T:C	rs7781370	7	96504219	9.9e-132	231	1	9	0.0812254	5	12			SLC25A13	SLC25A13	SLC25A13	182099	182099	182099	0	0	0				115379	89097	89094
1:8695522:C:A	rs6703577	1	8635463	1.5e-24	4	2	2	0.0130741	40	69			RERE	RERE	RERE	182230	182230	182230	0	0	0				4115	4123	4120
17:66691183:C:T	rs11077711	17	68695042	6.3e-16	457	1	2	0.41882	1	4			PB.18835.45	PB.18835.45	PB.18835.45	182315	182315	182315	0	0	0				226	1332	3163
16:80858105:G:A	rs28628001	16	80824208	8.9e-15	436	2	4	0.0590865	8	17			CENPN	CENPN	CENPN	182319	182319	182319	0	0	0				17135	17135	17177
7:96141701:T:C	rs4427101	7	96512389	7.5e-132	231	1	9	0.050224	10	12			SEM1	SEM1	SEM1	182460	182460	182460	0	0	0				123549	97267	97264
7:120811339:T:C	rs4144090	7	121171285	8.8e-84	235	7	9	0.0145194	30	32			CPED1	PB.9453.11	PB.9453.11	182505	182505	182505	0	0	0				24819	63179	3085
20:39135282:C:T	rs6029159	20	40506642	8.2e-09	493	2	2	0.0925619	1	66			TOP1	MAFB	MAFB	521877	182594	182594	0	0	0	day0_peak_89070	day2_peak_115046	day4_peak_134524	73	73	63
13:42068012:G:C	rs1359977	13	41493876	1.4e-13	382	5	9	0.15948	4	4			PB.15079.1	PB.15080.11	PB.15080.11	168367	182610	182610	0	0	0				2937	2918	2946
12:116581796:T:C	rs17498543	12	116143991	1.7e-15	374	1	1	0.0169047	30	67			MED13L	MED13L	MED13L	182632	171795	171795	0	0	0	day0_peak_37285	day2_peak_48145	day4_peak_56465	418	127	123
3:56408555:T:C	rs73073985	3	56374527	6.2e-06	108	4	6	0.0106097	36	85			CCDC66	CCDC66	CCDC66	182678	182654	182673	0	0	0				50273	50287	50419
7:96134115:C:G	rs6465511	7	96504803	1e-131	231	1	9	0.0607241	8	12			SLC25A13	SLC25A13	SLC25A13	182683	182683	182683	0	0	0				115963	89681	89678
12:64433345:T:C	rs61931195	12	64039565	7e-05	362	2	2	0.0771603	9	12			C12orf66	C12orf66	C12orf66	182705	182705	182705	0	0	0		day2_peak_45016	day4_peak_52451	3482	164	197
20:39135105:T:C	rs6016368	20	40506465	3.1e-08	493	2	2	0.0255353	13	66			TOP1	MAFB	MAFB	522054	182771	182771	0	0	0	day0_peak_89070	day2_peak_115046	day4_peak_134524	250	250	240
17:54487922:C:T	rs11079229	17	56410561	1.3e-10	454	2	3	0.0188729	23	44			NOG	NOG	NOG	182774	182774	182774	0	0	0				30026	21360	21361
8:81624693:G:A	rs73693868	8	80712458	2.1e-11	254	2	3	0.0159972	13	71			PB.10215.1	PAG1	PB.10215.1	182853	264437	182853	0	0	0				15198	14823	15199
8:70195968:G:A	rs283334	8	69283733	1.3e-31	251	1	2	0.0485847	8	23			SULF1	SULF1	SULF1	182890	182890	182890	0	0	0				48409	48477	43659
2:145460864:G:T	rs7595770	2	144703297	1.7e-05	73	5	4	0.0239963	9	61			ZEB2	ZEB2	ZEB2	185628	182929	182929	0	0	0				719	720	789
9:126509299:G:C	rs7847303	9	123747020	1.9e-10	286	2	2	0.0132207	23	25			PB.11302.26	PB.11302.52	PB.11302.52	182960	182934	182934	0	0	0				17064	17064	2720
9:126509287:C:T	rs117026123	9	123747008	4.4e-11	286	2	2	0.146493	1	25			PB.11302.26	PB.11302.52	PB.11302.52	182972	182946	182946	0	0	0				17076	17076	2732
8:70195908:G:A	rs283335	8	69283673	1.2e-31	251	1	2	0.0508274	4	23			SULF1	SULF1	SULF1	182950	182950	182950	0	0	0				48469	48537	43719
7:96134401:G:A	rs4370463	7	96505089	8.9e-132	231	1	9	0.0659859	7	12			SLC25A13	SLC25A13	SLC25A13	182969	182969	182969	0	0	0				116249	89967	89964
12:28135989:T:C	rs11049255	12	27983056	1e-07	356	4	4	0.126514	4	10			PB.14022.19	PB.14022.19	PB.14022.19	183004	183004	183004	0	0	0				956	505	956
7:27962929:T:C	rs7791093	7	27923310	1.7e-47	220	2	8	0.996467	1	1			PB.8873.1	TAX1BP1	TAX1BP1	111549	183142	183142	0	0	0	day0_peak_134106			201	2034	204
5:64276648:C:G	rs1309574	5	64980821	0.0073	157	2	2	0.0119923	44	64			PB.6657.2	PB.6657.1	PB.6657.1	183196	183196	183196	0	0	0				40907	40908	32546
4:157501054:G:A	rs41377546	4	156579902	3.8e-07	146	2	2	0.553328	1	2			PDGFC	PDGFC	PDGFC	183224	183224	183224	0	0	0				4020	4146	4133
7:120812059:G:A	rs11979342	7	121172005	7.3e-86	235	7	9	0.0274316	22	32			CPED1	PB.9453.11	PB.9453.11	183225	183225	183225	0	0	0				24099	63899	3805
3:56407939:A:G	rs73073978	3	56373911	6.2e-06	108	4	6	0.0107421	34	85			CCDC66	CCDC66	CCDC66	183294	183270	183289	0	0	0				49657	49671	49803
14:54606832:G:C	rs117076805	14	54140114	0.075	394	7	8	0.272535	2	3			BMP4	BMP4	BMP4	183289	183289	183289	0	0	0				7393	7340	6027
5:64276536:G:A	rs1309575	5	64980709	0.0081	157	2	2	0.0106875	59	64			PB.6657.2	PB.6657.1	PB.6657.1	183308	183308	183308	0	0	0				40795	40796	32658
21:36445224:G:T	rs17227266	21	35072927	1.1e-12	497	5	9	0.046129	11	21			PB.21497.32	PB.21497.32	PB.21497.32	183326	183326	183326	0	0	0				2797	363	313
18:10342456:T:A	rs79295046	18	10342459	0.0015	462	4	4	0.139058	5	5			PB.19167.2	PB.19167.2	PB.19167.2	183440	183440	183440	0	0	0				11491	11497	11495
3:56407684:T:G	rs73073974	3	56373656	6.1e-06	108	4	6	0.0110009	31	85			CCDC66	CCDC66	CCDC66	183549	183525	183544	0	0	0				49402	49416	49548
4:124503079:T:C	rs77479639	4	123581924	2.2e-11	142	2	2	0.0269042	5	13			NUDT6	PB.6051.1	SPRY1	658548	265735	183565	0	0	0				6403	6171	6164
8:70195277:G:A	rs283336	8	69283042	8.6e-32	251	1	2	0.0501865	7	23			SULF1	SULF1	SULF1	183581	183581	183581	0	0	0				49100	49168	44350
17:54487098:T:C	rs11079228	17	56409737	1.4e-10	454	2	3	0.0181013	24	44			NOG	NOG	NOG	183598	183598	183598	0	0	0				30850	22184	22185
11:86932603:T:C	rs644471	11	87221561	0.067	336	2	7	0.0879456	3	7			TMEM135	TMEM135	TMEM135	183642	183642	183642	0	0	0				8480	47705	39370
8:70195226:A:G	rs283337	8	69282991	8.5e-32	251	1	2	0.0528925	3	23			SULF1	SULF1	SULF1	183632	183632	183632	0	0	0				49151	49219	44401
10:29472548:C:T	rs570942	10	29183619	5.2e-09	295	8	8	0.31858	1	8			PB.11782.5	PB.11780.2	PB.11780.2	225916	183641	183641	0	0	0				2841	2844	1492
8:70195151:G:A	rs283338	8	69282916	8.7e-32	251	1	2	0.0502022	6	23			SULF1	SULF1	SULF1	183707	183707	183707	0	0	0				49226	49294	44476
13:43057549:T:C	rs1351832	13	42483413	0.016	382	2	9	0.0870955	6	7			AKAP11	AKAP11	AKAP11	183719	183719	183719	0	0	0				1199	3710	3710
20:39134089:A:G	rs6102009	20	40505449	2.7e-08	493	2	2	0.0279721	9	66			TOP1	MAFB	MAFB	523070	183787	183787	0	0	0				1266	1266	1256
7:96135274:A:G	rs4440558	7	96505962	1e-131	231	1	9	0.0542238	9	12			SLC25A13	SLC25A13	SLC25A13	183842	183842	183842	0	0	0				117122	90840	90837
5:64275893:C:T	rs1309576	5	64980066	0.0051	157	2	2	0.0132202	26	64			PB.6657.2	PB.6657.1	PB.6657.1	183951	183951	183951	0	0	0				40152	40153	33301
8:81625792:C:T	rs113937511	8	80713557	1.3e-11	254	2	3	0.0292958	7	71			PB.10215.1	PAG1	PB.10215.1	183952	263338	183952	0	0	0				14099	13724	14100
20:39133919:T:A	rs6102008	20	40505279	2.7e-08	493	2	2	0.0281354	8	66			TOP1	MAFB	MAFB	523240	183957	183957	0	0	0				1436	1436	1426
13:42069459:G:A	rs9532861	13	41495323	1.4e-13	382	5	9	0.218401	2	4			PB.15079.1	PB.15080.11	PB.15080.11	169814	184057	184057	0	0	0				1490	1471	1499
11:86933092:T:C	rs11235016	11	87222050	0.066	336	2	7	0.0812761	4	7			TMEM135	TMEM135	TMEM135	184131	184131	184131	0	0	0				8969	48194	38881
5:64248900:A:G	rs1433618	5	64953073	0.0048	157	2	2	0.0119325	45	64			CWC27	CWC27	CWC27	184128	184128	184128	0	0	0				13159	13160	12739
6:105400837:A:G	rs314280	6	104952962	3.2e-12	198	1	1	0.0578088	2	26			POPDC3	BVES	BVES	227020	184186	184186	0	0	0				11435	5188	5192
6:74589734:T:C	rs540132824	6	73880018	6.8e-05	194	6	6	0.0833559	4	4			CD109	CD109	CD109	184208	183932	183932	0	0	0				62741	75986	49510
20:39133649:T:C	rs6029158	20	40505009	2.8e-08	493	2	2	0.026958	11	66			TOP1	MAFB	MAFB	523510	184227	184227	0	0	0				1706	1706	1696
10:5270301:C:T	rs143431627	10	5228338	7.5e-06	292	2	2	0.0124407	58	79			NET1	NET1	NET1	184242	184242	184242	0	0	0				55359	55344	55353
3:56406938:T:G	rs73073910	3	56372910	5.7e-06	108	4	6	0.0118602	20	85			CCDC66	CCDC66	CCDC66	184295	184271	184290	0	0	0				48656	48670	48802
16:49874855:G:A	rs1394681	16	49840944	5.9e-11	431	9	9	0.0987655	2	5			CNEP1R1	CNEP1R1	CNEP1R1	184286	184286	184286	0	0	0				6211	1588	1542
5:64275537:T:G	rs1309577	5	64979710	0.0081	157	2	2	0.0106158	60	64			PB.6657.2	PB.6657.1	PB.6657.1	184307	184307	184307	0	0	0				39796	39797	33657
6:105400605:T:C	rs314281	6	104952730	3.6e-12	198	1	1	0.0572998	3	26			POPDC3	BVES	BVES	227252	184418	184418	0	0	0				11203	5420	5424
16:49874676:A:G	rs933561	16	49840765	7.6e-13	431	9	9	0.717765	1	5			CNEP1R1	CNEP1R1	CNEP1R1	184465	184465	184465	0	0	0				6032	1409	1363
12:28137473:G:A	rs11049256	12	27984540	8.5e-08	356	4	4	0.144283	1	10			PB.14022.19	PB.14022.19	PB.14022.19	184488	184488	184488	0	0	0	day0_peak_32555	day2_peak_42514	day4_peak_49665	52	4	52
7:96136005:T:G	rs4342521	7	96506693	5.5e-132	231	1	9	0.107994	3	12			SLC25A13	SLC25A13	SLC25A13	184573	184573	184573	0	0	0				117853	91571	91568
7:83639687:A:G	rs10499878	7	84010371	2.5e-15	227	2	3	0.0647352	3	10			SEMA3A	SEMA3A	SEMA3A	184622	184622	184622	0	0	0				1115	15139	1116
3:56406535:C:T	rs1317750	3	56372507	5.7e-06	108	4	6	0.0118432	21	85			CCDC66	CCDC66	CCDC66	184698	184674	184693	0	0	0				48253	48267	48399
7:83639558:A:T	rs10261519	7	84010242	1.4e-14	227	2	3	0.0190306	9	10			SEMA3A	SEMA3A	SEMA3A	184751	184751	184751	0	0	0				986	15268	987
20:39133125:T:C	rs6029157	20	40504485	1.2e-08	493	2	2	0.0584907	2	66			TOP1	MAFB	MAFB	524034	184751	184751	0	0	0				2230	2230	2220
12:28137869:G:T	rs42294	12	27984936	8e-07	356	4	4	0.0272383	9	10			PB.14022.19	PB.14022.19	PB.14022.19	184884	184884	184884	0	0	0	day0_peak_32555			448	392	448
6:2580727:T:C	rs1254725	6	2580493	8.5e-09	181	5	7	0.0315952	14	22			WRNIP1	WRNIP1	WRNIP1	184916	184916	184916	0	0	0				36577	887	1093
5:64249786:T:C	rs16893264	5	64953959	0.0063	157	2	2	0.0137277	21	64			CWC27	CWC27	CWC27	185014	185014	185014	0	0	0				14045	14046	13625
8:81626942:T:G	rs13264685	8	80714707	2.3e-11	254	2	3	0.0147616	22	71			PB.10215.1	PAG1	PB.10215.1	185102	262188	185102	0	0	0				12949	12574	12950
16:73267118:G:T	rs60382541	16	73233219	5e-06	435	2	2	0.0222624	22	27			PB.17653.5	PB.17653.5	PB.17653.5	185127	185127	185127	0	0	0		day2_peak_72192		578	82	507
7:19563493:A:G	rs6963439	7	19523870	2e-14	218	2	5	0.0407516	3	124			POLR1F	POLR1F	POLR1F	185162	185162	185162	0	0	0				1192	1149	1186
20:39132674:C:T	rs75906745	20	40504034	3.8e-08	493	2	2	0.0183764	16	66			TOP1	MAFB	MAFB	524485	185202	185202	0	0	0				2681	2681	2671
5:64274587:G:A	rs1309578	5	64978760	0.0081	157	2	2	0.0105817	62	64			PB.6657.2	PB.6657.1	PB.6657.1	185257	185257	185257	0	0	0				38846	38847	34607
3:56405939:C:T	rs73073905	3	56371911	4.9e-06	108	4	6	0.0127964	12	85			CCDC66	CCDC66	CCDC66	185294	185270	185289	0	0	0				47657	47671	47803
5:64274571:G:A	rs1309579	5	64978744	0.0081	157	2	2	0.0105886	61	64			PB.6657.2	PB.6657.1	PB.6657.1	185273	185273	185273	0	0	0				38830	38831	34623
6:2580294:T:C	rs1262194	6	2580060	3.6e-09	181	5	7	0.0277739	16	22			WRNIP1	WRNIP1	WRNIP1	185349	185349	185349	0	0	0				37010	454	660
6:2580199:G:A	rs1254724	6	2579965	5.1e-09	181	5	7	0.0220429	20	22			WRNIP1	WRNIP1	WRNIP1	185444	185444	185444	0	0	0				36934	359	565
7:83638839:T:C	rs1404480	7	84009523	1.3e-14	227	2	3	0.0197157	8	10			SEMA3A	SEMA3A	SEMA3A	185470	185470	185470	0	0	0				267	15987	268
3:56405698:T:A	rs73073904	3	56371670	5.7e-06	108	4	6	0.0119235	18	85			CCDC66	CCDC66	CCDC66	185535	185511	185530	0	0	0				47416	47430	47562
12:28528976:C:T	rs17433455	12	28376043	0.016	356	3	4	0.463623	1	4			PB.14025.13	CCDC91	PB.14025.20	185588	185588	185586	0	0	0				39998	14968	2856
5:72607981:T:A	rs10805874	5	73312154	7e-24	159	1	5	0.992083	1	1			BTF3	BTF3	BTF3	185665	185665	185665	0	0	0	day0_peak_117753	day2_peak_150725	day4_peak_178357	578	487	500
6:107966468:C:T	rs17068440	6	107645264	5.6e-17	199	1	2	0.0542498	5	13			PB.8271.4	PDSS2	PDSS2	34451	185702	185702	0	0	0				11291	1186	10208
17:54484989:T:G	rs10515125	17	56407628	7.7e-11	454	2	3	0.0359696	6	44			NOG	NOG	NOG	185707	185707	185707	0	0	0				32959	24293	24294
7:83638574:T:G	rs1404477	7	84009258	1.4e-14	227	2	3	0.0184565	10	10			SEMA3A	SEMA3A	SEMA3A	185735	185735	185735	0	0	0	day0_peak_136831		day4_peak_207297	2	16252	3
6:2579873:C:T	rs900393	6	2579639	2.7e-09	181	5	7	0.0480154	12	22			WRNIP1	WRNIP1	WRNIP1	185770	185770	185770	0	0	0		day2_peak_159509	day4_peak_188203	36608	33	239
10:31135032:T:C	rs55867315	10	30846103	6.8e-07	296	2	2	0.0540338	9	17			PB.11795.27	PB.11795.32	PB.11795.33	185761	185762	56038	0	0	0				3030	9561	1726
20:39131931:T:C	rs6029155	20	40503291	2.8e-08	493	2	2	0.0291343	7	66			TOP1	MAFB	MAFB	525228	185945	185945	0	0	0				3424	3424	3414
11:86935128:G:A	rs556641	11	87224086	0.07	336	2	7	0.0940293	2	7			TMEM135	TMEM135	TMEM135	186167	186167	186167	0	0	0				11005	50230	36845
5:64250923:C:T	rs12656191	5	64955096	0.0045	157	2	2	0.0145659	17	64			CWC27	CWC27	CWC27	186151	186151	186151	0	0	0				15182	15183	14762
6:2579489:G:A	rs1001768	6	2579255	2.3e-09	181	5	7	0.0543107	8	22			WRNIP1	WRNIP1	WRNIP1	186154	186154	186154	0	0	0		day2_peak_159509	day4_peak_188203	36224	351	145
8:81628005:A:G	rs2007431	8	80715770	3.6e-11	254	2	3	0.0110756	39	71			PB.10215.1	PAG1	PB.10215.1	186165	261125	186165	0	0	0				11886	11511	11887
13:42071635:A:G	rs4576968	13	41497499	1.2e-12	382	5	9	0.430603	1	4			PB.15079.1	PB.15080.11	PB.15080.11	171990	186233	186233	0	0	0				686	705	677
6:2579405:G:A	rs1254722	6	2579171	2.3e-09	181	5	7	0.054552	7	22			WRNIP1	WRNIP1	WRNIP1	186238	186238	186238	0	0	0				36140	435	229
7:96137674:A:G	rs10085588	7	96508362	6.2e-132	231	1	9	0.0868266	4	12			SLC25A13	SLC25A13	SLC25A13	186242	186242	186242	0	0	0				119522	93240	93237
12:28139312:A:G	rs33083	12	27986379	7.7e-06	356	4	4	0.0284416	8	10			PB.14022.19	PB.14022.19	PB.14022.19	186327	186327	186327	0	0	0				1891	1835	1891
3:56404776:C:T	rs148741695	3	56370748	5.7e-06	108	4	6	0.0118346	22	85			CCDC66	CCDC66	CCDC66	186457	186433	186452	0	0	0				46494	46508	46640
6:2579132:G:A	rs1254721	6	2578898	2.2e-09	181	5	7	0.0564935	5	22			WRNIP1	WRNIP1	WRNIP1	186511	186511	186511	0	0	0				35867	708	502
6:2579099:G:A	rs1266497	6	2578865	2.3e-09	181	5	7	0.0536562	9	22			WRNIP1	WRNIP1	WRNIP1	186544	186544	186544	0	0	0				35834	741	535
16:73268574:G:C	rs56723263	16	73234675	4.7e-06	435	2	2	0.0250996	19	27			PB.17653.5	PB.17653.5	PB.17653.5	186583	186583	186583	0	0	0				2034	1374	1963
1:220033393:T:C	rs1694596	1	219860051	9.5e-35	42	9	9	0.23578	1	6			EPRS1	EPRS1	EPRS1	186585	186585	186585	0	0	0				47247	22173	22057
7:83637487:G:C	rs6976382	7	84008171	7.3e-15	227	2	3	0.0207464	7	10			SEMA3A	SEMA3A	SEMA3A	186822	186822	186822	0	0	0				1085	17339	1084
5:64273018:G:A	rs1309581	5	64977191	0.005	157	2	2	0.0132929	25	64		CWC27	PB.6657.2	PB.6657.1	PB.6657.1	186826	186826	186826	0	0	0				37277	37278	36176
6:105398087:C:T	rs413130	6	104950212	4.1e-12	198	1	1	0.0532075	6	26			POPDC3	BVES	BVES	229770	186936	186936	0	0	0				8685	7938	7942
6:105398086:G:T	rs370771	6	104950211	4e-12	198	1	1	0.0538836	5	26			POPDC3	BVES	BVES	229771	186937	186937	0	0	0				8684	7939	7943
17:67688112:A:T	rs2947879	17	69691971	0.038	458	9	9	0.0257276	8	60			ABCA5	ABCA5	ABCA5	364274	364274	364274	0	0	0				18896	18871	18879
17:63283946:C:T	rs2869822	17	65287828	3.7e-38	456	1	5	0.112916	3	8			RGS9	RGS9	PB.18796.7	150467	187018	66778	0	0	0				570	542	568
12:21403491:G:A	rs73069032	12	21250557	1.4e-09	353	1	1	0.0145243	22	23			PYROXD1	PYROXD1	PYROXD1	187120	187120	187120	0	0	0				55249	46414	1714
17:54483560:T:G	rs8072623	17	56406199	1.7e-10	454	2	3	0.0136222	26	44			NOG	NOG	NOG	187136	187136	187136	0	0	0				34388	25722	25723
7:19561512:C:A	rs2192485	7	19521889	8.8e-14	218	2	5	0.0157663	20	124			POLR1F	POLR1F	POLR1F	187143	187143	187143	0	0	0				789	832	795
3:126186704:C:T	rs16837505	3	126467861	3.4e-08	113	1	1	0.0227778	11	15			ZXDC	ZXDC	ZXDC	8042	8042	8069	0	0	0				4639	4639	652
10:5267191:A:G	rs140107293	10	5225228	4.5e-06	292	2	2	0.0197102	2	79			NET1	NET1	NET1	187352	187352	187352	0	0	0				58469	58454	58463
5:64272428:T:C	rs1309583	5	64976601	0.005	157	2	2	0.0135485	23	64			PB.6657.2	PB.6657.1	PB.6657.1	187416	187416	187416	0	0	0				36687	36688	36267
4:157496814:C:T	rs13347293	4	156575662	2.1e-18	146	1	2	0.0155952	14	20			PDGFC	PDGFC	PDGFC	187464	187464	187464	0	0	0		day2_peak_145454	day4_peak_171474	220	94	107
8:70191352:G:A	rs283341	8	69279117	6.2e-32	251	1	2	0.0507476	5	23			SULF1	SULF1	SULF1	187506	187506	187506	0	0	0				53025	53093	48275
11:122338886:A:G	rs2167258	11	122468178	2.5e-10	344	6	5	0.0409407	20	20			UBASH3B	UBASH3B	UBASH3B	187543	187543	187543	0	0	0				37685	26575	23454
6:2578075:T:C	rs1680845	6	2577841	1.6e-09	181	5	7	0.0819878	1	22			WRNIP1	WRNIP1	WRNIP1	187568	187568	187568	0	0	0				34810	1765	1559
9:126504569:G:A	rs57261411	9	123742290	2e-10	286	2	2	0.0142672	22	25			PB.11302.26	PB.11302.52	PB.11302.52	187690	187664	187664	0	0	0				21794	21794	7450
6:2577959:G:A	rs2794558	6	2577725	2.8e-09	181	5	7	0.0494019	10	22			WRNIP1	WRNIP1	WRNIP1	187684	187684	187684	0	0	0				34694	1881	1675
5:64272107:G:A	rs1311245	5	64976280	0.0079	157	2	2	0.0112064	47	64			PB.6657.2	PB.6657.1	PB.6657.1	187737	187737	187737	0	0	0				36366	36367	35946
10:29468441:T:C	rs558468	10	29179512	1.2e-08	295	8	8	0.106212	5	8			PB.11782.5	PB.11780.2	PB.11780.2	230023	187748	187748	0	0	0				6948	4922	2615
6:2577887:G:A	rs1384535	6	2577653	2.6e-09	181	5	7	0.0551638	6	22			WRNIP1	WRNIP1	WRNIP1	187756	187756	187756	0	0	0				34622	1953	1747
8:70191096:C:T	rs283342	8	69278861	6.1e-32	251	1	2	0.0619682	2	23			SULF1	SULF1	SULF1	187762	187762	187762	0	0	0				53281	53349	48531
3:56403390:A:T	rs75076478	3	56369362	5.7e-06	108	4	6	0.0119005	19	85			CCDC66	CCDC66	CCDC66	187843	187819	187838	0	0	0				45108	45122	45254
21:36449734:G:C	rs17227273	21	35077437	1.1e-12	497	5	9	0.0432138	12	21			PB.21497.32	PB.21497.32	PB.21497.32	187836	187836	187836	0	0	0				1713	4147	1623
6:21783225:G:A	rs7767480	6	21782994	2.3e-10	183	3	3	0.0273501	4	39			SOX4	SOX4	SOX4	187887	187887	187887	0	0	0				13271	13271	13271
2:188190475:G:A	rs13384908	2	187325748	1.4e-11	80	1	1	0.339027	1	4			TFPI	TFPI	TFPI	187905	187905	187905	0	0	0				22914	13112	22942
16:73269996:G:A	rs7500653	16	73236097	2.4e-06	435	2	2	0.0410772	10	27			PB.17653.5	PB.17653.5	PB.17653.5	188005	188005	188005	0	0	0				3456	2796	3385
7:83636277:A:G	rs34654986	7	84006961	3.7e-15	227	2	3	0.0447556	4	10			SEMA3A	SEMA3A	SEMA3A	188032	188032	188032	0	0	0				2295	18549	2294
16:73270028:A:G	rs7500613	16	73236129	2.4e-06	435	2	2	0.0418161	8	27			PB.17653.5	PB.17653.5	PB.17653.5	188037	188037	188037	0	0	0				3488	2828	3417
16:73270055:G:A	rs7500682	16	73236156	2.4e-06	435	2	2	0.0416201	9	27			PB.17653.5	PB.17653.5	PB.17653.5	188064	188064	188064	0	0	0				3515	2855	3444
5:64252840:G:A	rs13166212	5	64957013	0.0043	157	2	2	0.0157618	13	64			CWC27	CWC27	CWC27	188068	188068	188068	0	0	0				17099	17100	16679
17:63285093:A:G	rs7224599	17	65288975	5.8e-38	456	1	5	0.0771204	5	8			RGS9	RGS9	PB.18796.7	151614	188165	67925	0	0	0				1717	1689	1715
8:70190692:T:C	rs283343	8	69278457	5.7e-32	251	1	2	0.0466907	9	23			SULF1	SULF1	SULF1	188166	188166	188166	0	0	0				53685	53753	48935
16:73270202:G:A	rs73597370	16	73236303	2.4e-06	435	2	2	0.0408113	11	27			PB.17653.5	PB.17653.5	PB.17653.5	188211	188211	188211	0	0	0				3662	3002	3591
5:64271561:A:C	rs1309585	5	64975734	0.0049	157	2	2	0.013325	24	64			PB.6657.2	PB.6657.1	PB.6657.1	188283	188283	188283	0	0	0				35820	35821	35400
5:64253063:G:T	rs28492766	5	64957236	0.007	157	2	2	0.0124417	33	64			CWC27	CWC27	CWC27	188291	188291	188291	0	0	0				17322	17323	16902
6:2577307:T:G	rs1471654	6	2577073	5e-09	181	5	7	0.0592554	4	22			WRNIP1	WRNIP1	WRNIP1	188336	188336	188336	0	0	0				34042	2533	2327
17:54482309:A:G	rs2110202	17	56404948	1.1e-10	454	2	3	0.0218722	18	44			NOG	NOG	NOG	188387	188387	188387	0	0	0				35639	26973	26974
7:27968193:A:G	rs2040666	7	27928574	3.7e-44	220	6	8	0.271707	1	8			PB.8873.1	TAX1BP1	TAX1BP1	116813	188406	188406	0	0	0				5063	7298	5060
8:70190449:C:T	rs283344	8	69278214	7.6e-32	251	1	2	0.0462248	10	23			SULF1	SULF1	SULF1	188409	188409	188409	0	0	0				53928	53996	49178
17:54482194:C:A	rs2110203	17	56404833	1.7e-10	454	2	3	0.0131922	29	44			NOG	NOG	NOG	188502	188502	188502	0	0	0				35754	27088	27089
8:70190312:T:A	rs283345	8	69278077	8.1e-32	251	1	2	0.0426078	13	23			SULF1	SULF1	SULF1	188546	188546	188546	0	0	0				54065	54133	49315
17:54482085:T:C	rs11869569	17	56404724	1.2e-10	454	2	3	0.0190915	22	44			NOG	NOG	NOG	188611	188611	188611	0	0	0				35863	27197	27198
6:2576975:C:G	rs2624919	6	2576741	1.7e-09	181	5	7	0.0693048	2	22			WRNIP1	WRNIP1	WRNIP1	188668	188668	188668	0	0	0				33710	2865	2659
3:168645335:T:A	rs11925651	3	168927547	2.7e-18	118	2	2	0.0379271	7	12			MECOM	MECOM	MECOM	188680	218989	188680	0	0	0				6360	6184	6353
1:103385373:G:A	rs993471	1	102919817	9.6e-16	25	1	1	0.325812	2	3			PB.1098.7	COL11A1	COL11A1	605883	59268	14667	0	0	0	day0_peak_7316	day2_peak_10848	day4_peak_11519	107	103	106
6:2576918:G:A	rs2624920	6	2576684	2.1e-09	181	5	7	0.0601601	3	22			WRNIP1	WRNIP1	WRNIP1	188725	188725	188725	0	0	0				33653	2922	2716
2:218069763:T:C	rs12997983	2	217205040	1.3e-25	88	1	3	0.0754396	3	22			IGFBP5	IGFBP5	PB.3750.2	509493	509493	188731	0	0	0				481	476	488
2:218069651:A:G	rs13020946	2	217204928	7.3e-25	88	1	3	0.0299669	12	22			IGFBP5	IGFBP5	PB.3750.2	509381	509381	188843	0	0	0				369	364	376
3:168645151:G:A	rs2280063	3	168927363	2.8e-18	118	2	2	0.0369221	9	12			MECOM	MECOM	MECOM	188864	219173	188864	0	0	0				6544	6368	6537
21:36450841:C:T	rs8133974	21	35078544	2.2e-12	497	5	9	0.021638	20	21			PB.21497.32	PB.21497.32	PB.21497.32	188943	188943	188943	0	0	0				2820	5254	2730
5:64270823:G:T	rs2968202	5	64974996	0.008	157	2	2	0.010822	54	64			PB.6657.2	PB.6657.1	PB.6657.1	189021	189021	189021	0	0	0				35082	35083	34662
5:64270797:C:T	rs2968201	5	64974970	0.008	157	2	2	0.0107135	58	64			PB.6657.2	PB.6657.1	PB.6657.1	189047	189047	189047	0	0	0				35056	35057	34636
2:218069423:T:C	rs12992272	2	217204700	2.1e-25	88	1	3	0.0555485	7	22			IGFBP5	IGFBP5	PB.3750.2	509153	509153	189071	0	0	0	day0_peak_84690	day2_peak_109080	day4_peak_127582	141	136	148
2:218069383:T:C	rs12992109	2	217204660	1.1e-25	88	1	3	0.0872874	2	22			IGFBP5	IGFBP5	PB.3750.2	509113	509113	189111	0	0	0	day0_peak_84690	day2_peak_109080	day4_peak_127582	101	96	108
8:70189671:G:T	rs283346	8	69277436	7.4e-32	251	1	2	0.0452973	11	23			SULF1	SULF1	SULF1	189187	189187	189187	0	0	0				53660	54774	49956
1:221241815:C:A	rs200860118	1	221068473	1.8e-14	43	2	2	0.568964	1	5			HLX	HLX	HLX	189216	189216	189216	0	0	0				20958	20902	10310
2:218069071:C:T	rs2195610	2	217204348	1.7e-25	88	1	3	0.0675454	5	22			IGFBP5	IGFBP5	PB.3750.2	508801	508801	189423	0	0	0				211	216	204
5:64254232:T:C	rs10050854	5	64958405	0.0071	157	2	2	0.0122817	37	64			CWC27	CWC27	CWC27	189460	189460	189460	0	0	0				18491	18492	18071
5:64270320:G:A	rs2968200	5	64974493	0.0081	157	2	2	0.0107587	55	64			PB.6657.2	PB.6657.1	PB.6657.1	189524	189524	189524	0	0	0				34579	34580	34159
8:81631382:T:A	rs7817889	8	80719147	3.3e-11	254	2	3	0.0119715	31	71			PB.10215.1	PAG1	PB.10215.1	189542	257748	189542	0	0	0				8509	8134	8510
7:120818440:C:T	rs34143330	7	121178386	7.5e-86	235	7	9	0.0297294	20	32			CPED1	PB.9453.11	PB.9453.11	189606	189606	189606	0	0	0				17718	66247	10186
12:21400966:G:A	rs59205959	12	21248032	1.7e-09	353	1	1	0.0128807	23	23			PYROXD1	PYROXD1	PYROXD1	189645	189645	189645	0	0	0				57774	48939	811
7:120818489:C:T	rs13233295	7	121178435	2.1e-85	235	7	9	0.0218425	26	32			CPED1	PB.9453.11	PB.9453.11	189655	189655	189655	0	0	0				17669	66198	10235
21:36451565:C:A	rs6517275	21	35079268	1.7e-12	497	5	9	0.0163507	21	21			PB.21497.32	PB.21497.32	PB.21497.32	189667	189667	189667	0	0	0				3544	5819	3454
3:56401403:C:T	rs73090572	3	56367375	5.8e-06	108	4	6	0.0117933	23	85			CCDC66	CCDC66	CCDC66	189830	189806	189825	0	0	0				43121	43135	43267
16:73271812:A:G	rs9932514	16	73237913	2.4e-06	435	2	2	0.0293274	16	27			PB.17653.5	PB.17653.5	PB.17653.5	189821	189821	189821	0	0	0				5272	4612	5185
4:157494311:T:A	rs34994992	4	156573159	2.2e-18	146	1	2	0.0147809	15	20			PDGFC	PDGFC	PDGFC	189967	189967	189967	0	0	0				2723	2597	2610
8:70188775:T:C	rs283347	8	69276540	8.3e-32	251	1	2	0.0419114	14	23			SULF1	SULF1	SULF1	190083	190083	190083	0	0	0				52764	55670	50852
2:218068392:G:C	rs34589049	2	217203669	1.5e-25	88	1	3	0.0714866	4	22			IGFBP5	IGFBP5	PB.3750.2	508122	508122	190102	0	0	0				890	895	883
7:27969894:A:G	rs9801472	7	27930275	1.4e-43	220	6	8	0.208653	2	8			PB.8873.1	TAX1BP1	TAX1BP1	118514	190107	190107	0	0	0				6764	8999	6761
6:2055677:G:C	rs11242735	6	2055443	8.4e-15	181	2	7	0.125971	1	18			GMDS	GMDS	GMDS	190144	190144	190144	0	0	0				24582	49014	7352
6:105394621:G:A	rs314262	6	104946746	3.7e-12	198	1	1	0.056278	4	26			POPDC3	BVES	BVES	233236	190402	190402	0	0	0				5219	5155	5205
5:64269420:T:A	rs2968199	5	64973593	0.0043	157	2	2	0.0154905	15	64			PB.6657.2	PB.6657.1	PB.6657.1	190424	190424	190424	0	0	0				33679	33680	33259
11:122335997:A:G	rs1597536	11	122465289	2.5e-10	344	6	5	0.0423447	18	20			UBASH3B	UBASH3B	UBASH3B	190432	190432	190432	0	0	0				40574	23686	23713
17:54480241:C:G	rs12948834	17	56402880	1.8e-10	454	2	3	0.0120307	31	44			NOG	NOG	NOG	190455	190455	190455	0	0	0				37707	29041	28642
17:54480227:C:T	rs11870564	17	56402866	1.1e-10	454	2	3	0.0226622	17	44			NOG	NOG	NOG	190469	190469	190469	0	0	0				37721	29055	28628
8:96471999:G:A	rs4624998	8	95459771	5.8e-07	257	3	3	0.0167734	10	34			PLEKHF2	PLEKHF2	PLEKHF2	325986	325986	325986	0	0	0				6588	6652	6577
7:120845747:G:A	rs13229354	7	121205693	6.3e-86	235	7	9	0.0226236	25	32			FAM3C	FAM3C	FAM3C	190601	190601	190601	0	0	0				9589	38940	9606
12:21399955:G:A	rs73069021	12	21247021	8.2e-10	353	1	1	0.0210716	17	23			PYROXD1	PYROXD1	PYROXD1	190656	190656	190656	0	0	0				58785	49950	1822
16:73272653:C:T	rs79130653	16	73238754	2.4e-06	435	2	2	0.0399925	13	27			PB.17653.5	PB.17653.5	PB.17653.5	190662	190662	190662	0	0	0				6113	5453	4344
3:168643332:C:G	rs62275493	3	168925544	3e-18	118	2	2	0.0347528	11	12			MECOM	MECOM	MECOM	190683	220992	190683	0	0	0				8363	8187	8356
2:218067808:C:A	rs11689537	2	217203085	7.4e-25	88	1	3	0.0360143	11	22			IGFBP5	IGFBP5	PB.3750.2	507538	507538	190686	0	0	0				1474	1479	1467
3:126183244:A:G	rs77947202	3	126464401	3.6e-08	113	1	1	0.0215648	12	15			ZXDC	ZXDC	ZXDC	11502	11502	11529	0	0	0				8099	8025	4112
6:21786171:C:T	rs9466182	6	21785940	9e-11	183	3	3	0.0240145	6	39			SOX4	SOX4	SOX4	190833	190833	190833	0	0	0				15217	15230	12417
10:5263702:C:A	rs17134617	10	5221739	7.2e-06	292	2	2	0.0135189	48	79			NET1	NET1	NET1	190841	190841	190841	0	0	0				61958	61943	61952
8:81632757:G:C	rs35734659	8	80720522	3.5e-11	254	2	3	0.0115545	36	71			PB.10215.1	PAG1	PB.10215.1	190917	256373	190917	0	0	0				7134	6759	7135
4:124510476:A:C	rs74678403	4	123589321	2.2e-11	142	2	2	0.0270868	4	13			NUDT6	PB.6051.1	SPRY1	665945	273132	190962	0	0	0				994	1226	1233
10:5263516:A:T	rs80011059	10	5221553	6.6e-06	292	2	2	0.0149044	26	79			NET1	NET1	NET1	191027	191027	191027	0	0	0				62144	62129	62138
10:5263494:C:A	rs75413156	10	5221531	6.6e-06	292	2	2	0.0148238	31	79			NET1	NET1	NET1	191049	191049	191049	0	0	0				62166	62151	62160
10:5263461:A:T	rs17134616	10	5221498	6.7e-06	292	2	2	0.0143954	43	79			NET1	NET1	NET1	191082	191082	191082	0	0	0				62199	62184	62193
1:220028876:A:T	rs7418388	1	219855534	1.2e-34	42	9	9	0.204699	2	6			EPRS1	EPRS1	EPRS1	191102	191102	191102	0	0	0				42730	17656	17540
2:145469052:G:A	rs67382063	2	144711485	1.9e-05	73	5	4	0.0230258	12	61			ZEB2	ZEB2	ZEB2	193816	191117	191117	0	0	0				3305	3303	3303
10:29465031:A:G	rs542644	10	29176102	9.4e-09	295	8	8	0.1173	2	8			PB.11782.5	PB.11780.2	PB.11780.2	233433	191158	191158	0	0	0				10358	1512	1482
10:5263341:A:G	rs142122182	10	5221378	6.7e-06	292	2	2	0.0146027	37	79			NET1	NET1	NET1	191202	191202	191202	0	0	0				62319	62304	62313
8:70187590:A:C	rs169514	8	69275355	9.3e-32	251	1	2	0.0410328	15	23			SULF1	SULF1	SULF1	191268	191268	191268	0	0	0				51579	56855	51589
3:56399854:C:T	rs73090570	3	56365826	5.2e-06	108	4	6	0.0134657	11	85			CCDC66	CCDC66	CCDC66	191379	191355	191374	0	0	0				41572	41586	41718
8:70187484:T:C	rs283348	8	69275249	1.1e-31	251	1	2	0.0291242	21	23			SULF1	SULF1	SULF1	191374	191374	191374	0	0	0				51473	56961	51483
21:36453273:G:C	rs73203090	21	35080976	7.9e-13	497	5	9	0.0607733	4	21			PB.21497.32	PB.21497.32	PB.21497.32	191375	191375	191375	0	0	0				4140	4111	4114
8:70187424:C:T	rs166890	8	69275189	8.9e-32	251	1	2	0.0428467	12	23			SULF1	SULF1	SULF1	191434	191434	191434	0	0	0				51413	57021	51423
10:5263023:G:T	rs17134610	10	5221060	6.6e-06	292	2	2	0.015023	18	79			NET1	NET1	NET1	191520	191520	191520	0	0	0				62637	62622	62631
7:27971356:G:C	rs34118973	7	27931737	4.8e-43	220	6	8	0.0806593	5	8			PB.8873.1	TAX1BP1	TAX1BP1	119976	191569	191569	0	0	0				8226	10461	8223
5:64268260:T:C	rs2968198	5	64972433	0.0082	157	2	2	0.01048	64	64			PB.6657.2	PB.6657.1	PB.6657.1	191584	191584	191584	0	0	0				32519	32520	32099
10:5262941:G:C	rs111932715	10	5220978	6.6e-06	292	2	2	0.0150137	20	79			NET1	NET1	NET1	191602	191602	191602	0	0	0				62719	62704	62713
7:120820484:A:G	rs1404267	7	121180430	5e-86	235	7	9	0.0315815	16	32			CPED1	PB.9453.11	PB.9453.11	191650	191650	191650	0	0	0				15674	64203	12230
10:5262883:G:C	rs112455458	10	5220920	6.6e-06	292	2	2	0.0149373	21	79			NET1	NET1	NET1	191660	191660	191660	0	0	0				62777	62762	62771
7:83632594:T:C	rs3801600	7	84003278	4.2e-15	227	2	3	0.0407186	5	10			SEMA3A	SEMA3A	SEMA3A	191715	191715	191715	0	0	0				5978	22232	5977
10:5262822:C:T	rs143690051	10	5220859	6.6e-06	292	2	2	0.0149101	24	79			NET1	NET1	NET1	191721	191721	191721	0	0	0				62838	62823	62832
10:5262810:C:T	rs151163925	10	5220847	6.6e-06	292	2	2	0.0150414	16	79			NET1	NET1	NET1	191733	191733	191733	0	0	0				62850	62835	62844
1:220028159:C:T	rs6541110	1	219854817	1.3e-34	42	9	9	0.20343	3	6			EPRS1	EPRS1	EPRS1	191819	191819	191819	0	0	0				42013	16939	16823
17:67683266:T:C	rs1079767	17	69687125	0.05	458	9	9	0.0113196	33	60			ABCA5	ABCA5	ABCA5	359428	359428	359428	0	0	0				14050	14025	14033
15:66989515:C:T	rs11857194	15	66697177	3e-06	414	6	7	0.0871406	1	22			PB.16554.23	PB.16554.23	PB.16554.23	191852	191852	191852	0	0	0				1362	1353	1364
21:36453837:A:G	rs2242900	21	35081540	1.4e-12	497	5	9	0.0392127	14	21			PB.21497.32	PB.21497.32	PB.21497.32	191939	191939	191939	0	0	0				3576	3547	3550
10:5262512:G:A	rs75529951	10	5220549	6.6e-06	292	2	2	0.0149255	22	79			NET1	NET1	NET1	192031	192031	192031	0	0	0				63148	63133	63142
10:5262490:G:C	rs78231592	10	5220527	6.6e-06	292	2	2	0.0149094	25	79			NET1	NET1	NET1	192053	192053	192053	0	0	0				63170	63155	63164
2:218066424:G:A	rs12618927	2	217201701	6e-25	88	1	3	0.0363765	10	22			IGFBP5	IGFBP5	PB.3750.2	506154	506154	192070	0	0	0				2858	2863	2851
16:73274112:G:A	rs74249779	16	73240213	2.7e-06	435	2	2	0.035968	14	27			PB.17653.5	PB.17653.5	PB.17653.5	192121	192121	192121	0	0	0				7572	6912	2885
3:56399024:C:T	rs73090565	3	56364996	5.7e-06	108	4	6	0.0121274	14	85			CCDC66	CCDC66	CCDC66	192209	192185	192204	0	0	0				40742	40756	40888
1:8685520:C:T	rs1812457	1	8625461	1.4e-24	4	2	2	0.0146257	31	69			RERE	RERE	RERE	192232	192232	192232	0	0	0				1167	1167	1167
10:5262267:G:A	rs79717793	10	5220304	6.5e-06	292	2	2	0.014383	44	79			NET1	NET1	NET1	192276	192276	192276	0	0	0				63393	63378	63387
6:105392745:C:T	rs314263	6	104944870	3.7e-12	198	1	1	0.0176752	21	26			POPDC3	BVES	BVES	235112	192278	192278	0	0	0				3343	3279	3329
5:95576642:A:G	rs4869276	5	96240938	7.4e-15	163	1	2	0.193576	2	31			ELL2	ELL2	ELL2	278881	278881	278881	0	0	0				3101	2446	2446
6:151965827:T:A	rs142259034	6	151644692	3.3e-15	208	10	10	0.989055	1	1			ARMT1	ARMT1	ARMT1	192347	192347	192347	0	0	0				24370	3558	3559
10:29463831:G:T	rs522001	10	29174902	1e-08	295	8	8	0.106191	6	8			PB.11782.5	PB.11780.2	PB.11780.2	234633	192358	192358	0	0	0				10950	312	282
7:120821208:G:T	rs35411566	7	121181154	5e-86	235	7	9	0.0325314	14	32			CPED1	PB.9453.11	PB.9453.11	192374	192374	192374	0	0	0				14950	63479	12954
10:5262136:C:T	rs77355283	10	5220173	6.8e-06	292	2	2	0.0144048	42	79			NET1	NET1	NET1	192407	192407	192407	0	0	0				63524	63509	63518
10:5262096:G:A	rs79849481	10	5220133	6.6e-06	292	2	2	0.0148748	30	79			NET1	NET1	NET1	192447	192447	192447	0	0	0				63564	63549	63558
8:70186406:T:G	rs831734	8	69274171	8.4e-32	251	1	2	0.0316589	19	23			SULF1	SULF1	SULF1	192452	192452	192452	0	0	0				50395	58039	50405
15:66990159:T:C	rs7497064	15	66697821	3.1e-06	414	6	7	0.083817	2	22			PB.16554.23	PB.16554.23	PB.16554.23	192496	192496	192496	0	0	0				718	709	720
10:5262019:G:A	rs17134608	10	5220056	6.6e-06	292	2	2	0.014891	28	79			NET1	NET1	NET1	192524	192524	192524	0	0	0				63641	63626	63635
10:29463638:T:C	rs576605	10	29174709	9.4e-09	295	8	8	0.11531	3	8			PB.11782.5	PB.11780.2	PB.11780.2	234826	192551	192551	0	0	0		day2_peak_22282		10757	119	89
2:218065917:G:A	rs1583111	2	217201194	1.7e-25	88	1	3	0.0550038	8	22			IGFBP5	IGFBP5	PB.3750.2	505647	505647	192577	0	0	0				3365	3370	3358
10:29463605:A:T	rs520055	10	29174676	9.7e-09	295	8	8	0.109957	4	8			PB.11782.5	PB.11780.2	PB.11780.2	234859	192584	192584	0	0	0		day2_peak_22282		10724	86	56
5:64267234:G:A	rs2278353	5	64971407	0.0086	157	2	2	0.0107373	57	64			PB.6657.2	PB.6657.1	PB.6657.1	192610	192610	192610	0	0	0				31493	31494	31073
10:5261910:G:A	rs17134607	10	5219947	6.6e-06	292	2	2	0.0148855	29	79			NET1	NET1	NET1	192633	192633	192633	0	0	0				63750	63735	63744
6:105392382:A:C	rs314264	6	104944507	3.8e-12	198	1	1	0.0172077	22	26			POPDC3	BVES	BVES	235475	192641	192641	0	0	0				2980	2916	2966
8:70186144:G:A	rs831733	8	69273909	2.4e-31	251	1	2	0.0195826	23	23			SULF1	SULF1	SULF1	192714	192714	192714	0	0	0				50133	58301	50143
1:8685037:A:C	rs6577506	1	8624978	2e-24	4	2	2	0.0125509	43	69			RERE	RERE	RERE	192715	192715	192715	0	0	0				1650	1650	1650
16:80847622:T:G	rs57579881	16	80813725	3.1e-14	436	2	4	0.0151114	15	17			CENPN	CENPN	CENPN	192802	192802	192802	0	0	0				6652	6652	6694
16:73274813:A:G	rs74028100	16	73240914	3.5e-06	435	2	2	0.0281802	18	27			PB.17653.5	PB.17653.5	PB.17653.5	192822	192822	192822	0	0	0				8273	6750	2184
10:5261683:A:G	rs74404998	10	5219720	6.5e-06	292	2	2	0.0151203	14	79			NET1	NET1	NET1	192860	192860	192860	0	0	0				63977	63962	63971
3:126181071:A:C	rs6775965	3	126462228	2.1e-08	113	1	1	0.0368291	7	15			ZXDC	ZXDC	ZXDC	13675	13675	13702	0	0	0				10272	5852	5910
5:64257700:A:G	rs1433607	5	64961873	0.0064	157	2	2	0.0139191	19	64			CWC27	CWC27	CWC27	192928	192928	192928	0	0	0				21959	21960	21539
10:29463251:A:G	rs490959	10	29174322	1.8e-08	295	8	8	0.0731218	7	8			PB.11782.5	PB.11780.2	PB.11780.2	235213	192938	192938	0	0	0				10370	268	298
10:5261576:T:A	rs80264034	10	5219613	6.6e-06	292	2	2	0.0148929	27	79			NET1	NET1	NET1	192967	192967	192967	0	0	0				64084	64069	64078
2:218065461:A:T	rs11673979	2	217200738	2.7e-25	88	1	3	0.0518161	9	22			IGFBP5	IGFBP5	PB.3750.2	505191	505191	193033	0	0	0				3821	3826	3814
10:5261491:C:T	rs77896903	10	5219528	8.1e-06	292	2	2	0.01295	51	79			NET1	NET1	NET1	193052	193052	193052	0	0	0				64169	64154	64163
1:8608106:A:G	rs926951	1	8548047	1.7e-25	4	2	2	0.0213027	10	69			RERE	RERE	RERE	193087	193087	193087	0	0	0				7286	7322	3647
2:68081340:T:C	rs745976	2	67854208	3.6e-20	64	1	2	0.236043	3	3			PB.2796.1	PB.2796.1	PB.2796.1	193110	193110	193110	0	0	0				7615	7657	2975
8:81634963:C:T	rs73254812	8	80722728	3.5e-11	254	2	3	0.0115547	35	71			PB.10215.1	PAG1	PB.10215.1	193123	254167	193123	0	0	0				4928	4553	4929
7:120843117:A:G	rs13238393	7	121203063	4.6e-86	235	7	9	0.0244388	23	32			FAM3C	FAM3C	FAM3C	193231	193231	193231	0	0	0				6959	41570	6976
10:5261256:T:A	rs17134604	10	5219293	8.2e-06	292	2	2	0.0127674	54	79			NET1	NET1	NET1	193287	193287	193287	0	0	0				64404	64389	64398
10:5261226:G:C	rs77353068	10	5219263	8.1e-06	292	2	2	0.0128726	52	79			NET1	NET1	NET1	193317	193317	193317	0	0	0				64434	64419	64428
2:145471289:A:T	rs67963154	2	144713722	1.7e-05	73	5	4	0.0330344	3	61			ZEB2	ZEB2	ZEB2	196053	193354	193354	0	0	0				5542	5540	5540
10:5261175:A:G	rs17134601	10	5219212	8.6e-06	292	2	2	0.012265	59	79			NET1	NET1	NET1	193368	193368	193368	0	0	0				64485	64470	64479
10:5261111:C:T	rs76494948	10	5219148	8.1e-06	292	2	2	0.0118164	60	79			NET1	NET1	NET1	193432	193432	193432	0	0	0				64549	64534	64543
10:5261101:A:G	rs75811842	10	5219138	7.1e-06	292	2	2	0.0139289	47	79			NET1	NET1	NET1	193442	193442	193442	0	0	0				64559	64544	64553
4:157490771:C:A	rs13102513	4	156569619	2.8e-18	146	1	2	0.0105897	20	20			PDGFC	PDGFC	PDGFC	193507	193507	193507	0	0	0				6263	6137	6150
2:188184804:G:A	rs13417165	2	187320077	1.4e-11	80	1	1	0.303282	2	4			TFPI	TFPI	TFPI	193576	193576	193576	0	0	0				17243	17205	17271
21:36455550:G:A	rs17812911	21	35083253	9.4e-13	497	5	9	0.0537375	8	21			PB.21497.32	PB.21497.32	PB.21497.32	193652	193652	193652	0	0	0				1863	1834	1837
16:73275644:G:A	rs115831751	16	73241745	7.9e-06	435	2	2	0.0101221	27	27			PB.17653.5	PB.17653.5	PB.17653.5	193653	193653	193653	0	0	0				9104	5919	1353
7:27973520:T:C	rs7783465	7	27933901	5.9e-43	220	6	8	0.0765248	6	8			PB.8873.1	TAX1BP1	TAX1BP1	122140	193733	193733	0	0	0				9505	12625	10387
6:21789092:G:A	rs1555538	6	21788861	2.1e-10	183	3	3	0.0139801	15	39			SOX4	SOX4	SOX4	193754	193754	193754	0	0	0				12296	12309	9496
15:66991464:C:G	rs57989199	15	66699126	2.8e-06	414	6	7	0.0299998	16	22			PB.16554.23	PB.16554.23	PB.16554.23	193801	193801	193801	0	0	0		day2_peak_63090		587	596	585
5:71810246:G:A	rs246562	5	72514419	2e-08	159	5	5	0.0117889	20	135			PB.6729.1	MRPS27	PB.6731.3	151843	193802	83947	0	0	0				974	1056	1005
1:8608824:C:A	rs6577498	1	8548765	2.4e-25	4	2	2	0.0196146	15	69			RERE	RERE	RERE	193805	193805	193805	0	0	0				8004	8040	2929
10:5260682:C:G	rs17134592	10	5218719	1.1e-05	292	2	2	0.0105239	62	79	AKR1C4	AKR1C4	NET1	NET1	NET1	193861	193861	193861	0	0	0				64978	64963	64972
2:145471862:C:A	rs72852150	2	144714295	3.2e-05	73	5	4	0.0228593	13	61			ZEB2	ZEB2	ZEB2	196626	193927	193927	0	0	0				6115	6113	6113
15:66991665:T:C	rs12594923	15	66699327	3.4e-06	414	6	7	0.0320923	15	22			PB.16554.23	PB.16554.23	PB.16554.23	194002	194002	194002	0	0	0				788	797	786
17:63290960:T:C	rs72853511	17	65294842	3.3e-36	456	1	5	0.016065	6	8			RGS9	RGS9	PB.18796.7	157481	194032	73792	0	0	0				477	397	431
17:63290977:G:T	rs72853513	17	65294859	3.3e-36	456	1	5	0.0159275	7	8			RGS9	RGS9	PB.18796.7	157498	194049	73809	0	0	0				494	414	448
8:81635920:T:G	rs7012682	8	80723685	3.5e-11	254	2	3	0.0114048	37	71			PB.10215.1	PAG1	PB.10215.1	194080	253210	194080	0	0	0				3971	3596	3972
5:64258862:G:A	rs6449767	5	64963035	0.0081	157	2	2	0.0109737	52	64			CWC27	CWC27	CWC27	194090	194090	194090	0	0	0				23121	23122	22701
1:8609111:A:G	rs6697997	1	8549052	1.1e-25	4	2	2	0.0250699	1	69			RERE	RERE	RERE	194092	194092	194092	0	0	0				8291	8327	2642
8:81635971:C:T	rs6992620	8	80723736	4e-11	254	2	3	0.0102972	42	71			PB.10215.1	PAG1	PB.10215.1	194131	253159	194131	0	0	0				3920	3545	3921
1:103379918:G:A	rs3753841	1	102914362	1.5e-15	25	1	1	0.219039	3	3	COL11A1	COL11A1	PB.1098.7	COL11A1	COL11A1	611338	64723	20122	0	0	0				5562	5558	5561
12:116593347:C:T	rs17498550	12	116155542	2.5e-15	374	1	1	0.0315497	3	67			MED13L	MED13L	MED13L	194183	183346	183346	0	0	0				3045	3043	3043
12:29107711:A:C	rs73068416	12	28954778	1.8e-20	356	2	4	0.0802166	7	12			FAR2	FAR2	FAR2	194301	194301	194301	0	0	0				54714	84465	13400
6:105390567:C:T	rs314265	6	104942692	3.8e-12	198	1	1	0.017117	23	26			POPDC3	BVES	BVES	237290	194456	194456	0	0	0				1165	1101	1151
15:66992157:T:C	rs4776314	15	66699819	5.7e-06	414	6	7	0.0704257	3	22			PB.16554.23	PB.16554.23	PB.16554.23	194494	194494	194494	0	0	0				1280	1289	1278
8:70184331:C:T	rs831728	8	69272096	1e-31	251	1	2	0.0332284	18	23			SULF1	SULF1	SULF1	194527	194527	194527	0	0	0				48320	60114	48330
8:81636383:A:T	rs73693874	8	80724148	3.7e-11	254	2	3	0.0109957	41	71			PB.10215.1	PAG1	PB.10215.1	194543	252747	194543	0	0	0				3508	3133	3509
12:21395835:A:T	rs11045899	12	21242901	1.3e-09	353	1	1	0.015453	20	23			PYROXD1	PYROXD1	PYROXD1	194776	194776	194776	0	0	0				62905	54070	5942
5:64259577:C:T	rs10073992	5	64963750	0.005	157	2	2	0.0135954	22	64			CWC27	CWC27	CWC27	194805	194805	194805	0	0	0				23836	23837	23416
8:96476270:G:A	rs885029	8	95464042	1.6e-07	257	3	3	0.0160406	11	34			PLEKHF2	PLEKHF2	PLEKHF2	330257	330257	330257	0	0	0				2317	2381	2306
16:73276906:A:C	rs73597390	16	73243007	2.9e-06	435	2	2	0.0358172	15	27			PB.17653.5	PB.17653.5	PB.17653.5	194915	194915	194915	0	0	0			day4_peak_85111	10366	4657	91
2:145472933:G:T	rs6752912	2	144715366	3e-05	73	5	4	0.0245385	7	61			ZEB2	ZEB2	ZEB2	197697	194998	194998	0	0	0				7186	7184	7184
6:21790355:A:G	rs56776595	6	21790124	5.4e-11	183	3	3	0.0365391	2	39			SOX4	SOX4	SOX4	195017	195017	195017	0	0	0				11033	11046	8233
2:218063466:A:G	rs13023135	2	217198743	1.5e-25	88	1	3	0.062369	6	22			IGFBP5	IGFBP5	PB.3750.2	503196	503196	195028	0	0	0				5816	5821	5809
15:66992715:A:C	rs8041981	15	66700377	6.3e-06	414	6	7	0.061865	4	22			PB.16554.23	PB.16554.23	PB.16554.23	195052	195052	195052	0	0	0	day0_peak_49882			1838	1847	1836
6:105389953:G:A	rs1475120	6	104942078	3.5e-12	198	1	1	0.059712	1	26			POPDC3	BVES	BVES	237904	195070	195070	0	0	0				551	487	537
15:66992821:G:A	rs8042545	15	66700483	4.8e-06	414	6	7	0.0231278	19	22			PB.16554.23	PB.16554.23	PB.16554.23	195158	195158	195158	0	0	0	day0_peak_49882	day2_peak_63091	day4_peak_75177	1765	1775	1765
2:68079211:G:A	rs7584373	2	67852079	2.7e-20	64	1	2	0.335291	2	3			PB.2796.1	PB.2796.1	PB.2796.1	195239	195239	195239	0	0	0				5486	5528	846
15:66992964:C:G	rs8042578	15	66700626	4.6e-06	414	6	7	0.0240148	18	22			PB.16554.23	PB.16554.23	PB.16554.23	195301	195301	195301	0	0	0	day0_peak_49882	day2_peak_63091	day4_peak_75177	1622	1632	1622
7:27975140:G:C	rs34269971	7	27935521	3.1e-43	220	6	8	0.112847	3	8			PB.8873.1	TAX1BP1	TAX1BP1	123760	195353	195353	0	0	0				7885	14245	12007
5:64260198:A:G	rs1433609	5	64964371	0.007	157	2	2	0.0128718	29	64			CWC27	CWC27	CWC27	195426	195426	195426	0	0	0				24457	24458	24037
17:54475269:C:T	rs2192221	17	56397908	1e-10	454	2	3	0.0287087	10	44			NOG	NOG	NOG	195427	195427	195427	0	0	0				39010	34013	23670
17:54475210:A:G	rs2192222	17	56397849	1e-10	454	2	3	0.0284942	13	44			NOG	NOG	NOG	195486	195486	195486	0	0	0				38951	34072	23611
8:117572538:A:G	rs77249084	8	116560300	1.5e-09	261	6	6	0.0197091	15	22			EIF3H	EIF3H	EIF3H	195502	195502	195502	0	0	0	day0_peak_145304	day2_peak_184649	day4_peak_220046	8	14	16
6:2050302:T:C	rs6924265	6	2050068	4.1e-14	181	2	7	0.0480824	9	18			PB.7480.1	GMDS	GMDS	189317	195519	195519	0	0	0				19207	54389	1977
2:145473471:G:A	rs6756405	2	144715904	3e-05	73	5	4	0.0245159	8	61			ZEB2	ZEB2	ZEB2	198235	195536	195536	0	0	0				7724	7722	7722
5:64260336:T:G	rs1433610	5	64964509	0.0044	157	2	2	0.0157861	12	64			CWC27	CWC27	CWC27	195564	195564	195564	0	0	0				24595	24596	24175
8:70183266:T:C	rs831727	8	69271031	1.4e-31	251	1	2	0.0241711	22	23			SULF1	SULF1	SULF1	195592	195592	195592	0	0	0				47255	61179	47265
2:68078849:C:T	rs6546334	2	67851717	1.9e-20	64	1	2	0.387517	1	3			PB.2796.1	PB.2796.1	PB.2796.1	195601	195601	195601	0	0	0				5124	5166	484
21:36457505:T:A	rs73203092	21	35085208	1e-12	497	5	9	0.0556249	7	21			PB.21497.32	PB.21497.32	PB.21497.32	195607	195607	195607	0	0	0	day0_peak_92045	day2_peak_118765	day4_peak_139010	92	121	118
21:36457506:C:G	rs73203093	21	35085209	1e-12	497	5	9	0.0574155	6	21			PB.21497.32	PB.21497.32	PB.21497.32	195608	195608	195608	0	0	0	day0_peak_92045	day2_peak_118765	day4_peak_139010	93	122	119
5:64260661:A:G	rs1433611	5	64964834	0.0044	157	2	2	0.0157924	11	64			CWC27	CWC27	CWC27	195889	195889	195889	0	0	0				24920	24921	24500
3:101084604:T:C	rs62280667	3	101365760	3.6e-14	110	1	1	0.145428	2	10			TRMT10C	TRMT10C	TRMT10C	196111	196111	196115	0	0	0				17649	12325	12325
15:66993871:C:T	rs56385383	15	66701533	4.6e-06	414	6	7	0.0229178	21	22			PB.16554.23	PB.16554.23	PB.16554.23	196208	196208	196208	0	0	0	day0_peak_49882	day2_peak_63091	day4_peak_75177	715	725	715
12:116595460:A:G	rs12312596	12	116157655	3.3e-15	374	1	1	0.0223076	21	67			MED13L	MED13L	MED13L	196296	185459	185459	0	0	0				3976	3017	4004
6:105388718:C:T	rs11754600	6	104940843	4.2e-12	198	1	1	0.0511372	9	26			POPDC3	BVES	BVES	239139	196305	196305	0	0	0		day2_peak_165375	day4_peak_195422	684	748	698
12:116595512:T:C	rs17426676	12	116157707	1.5e-15	374	1	1	0.0221167	22	67			MED13L	MED13L	MED13L	196348	185511	185511	0	0	0				3924	2965	3952
3:46205686:C:T	rs7616215	3	46164194	2.5e-14	104	1	1	0.225057	3	4			FYCO1	FYCO1	FYCO1	242358	242358	196387	0	0	0				20433	362	237
7:120825346:A:T	rs73436037	7	121185292	5.1e-86	235	7	9	0.0293253	21	32			CPED1	PB.9453.11	PB.9453.11	196512	196512	196512	0	0	0				10812	59341	10795
3:126177376:T:C	rs11706486	3	126458533	3.8e-08	113	1	1	0.0186602	13	15			ZXDC	ZXDC	ZXDC	17370	17370	17397	0	0	0				10211	2157	2215
5:95572369:C:T	rs13178392	5	96236665	7e-15	163	1	2	0.208555	1	31			ELL2	ELL2	ELL2	274608	274608	274608	0	0	0				7374	6719	6719
8:70182266:C:G	rs283326	8	69270031	1e-31	251	1	2	0.0291432	20	23			SULF1	SULF1	SULF1	196592	196592	196592	0	0	0				46255	62179	46265
10:5257941:C:T	rs7912751	10	5215978	6.3e-06	292	2	2	0.0151099	15	79			NET1	NET1	NET1	196602	196602	196602	0	0	0				67719	67704	67713
1:220023366:C:G	rs1694582	1	219850024	1.6e-34	42	9	9	0.117404	5	6			EPRS1	EPRS1	EPRS1	196612	196612	196612	0	0	0				37220	12146	12030
10:5257797:C:T	rs78686304	10	5215834	6.3e-06	292	2	2	0.0150193	19	79			NET1	NET1	NET1	196746	196746	196746	0	0	0				67863	67848	67857
1:220023089:T:C	rs1118983	1	219849747	2.2e-34	42	9	9	0.086004	6	6			EPRS1	EPRS1	EPRS1	196889	196889	196889	0	0	0				36943	11869	11753
10:5257647:G:A	rs75406471	10	5215684	4.2e-06	292	2	2	0.0211155	1	79			NET1	NET1	NET1	196896	196896	196896	0	0	0				68013	67998	68007
7:27976715:T:G	rs3919460	7	27937096	4.5e-43	220	6	8	0.0672764	7	8			PB.8873.1	TAX1BP1	TAX1BP1	125335	196928	196928	0	0	0				6310	15539	10794
6:21792294:T:C	rs62404010	6	21792063	1.4e-10	183	3	3	0.0231952	7	39			SOX4	SOX4	SOX4	196956	196956	196956	0	0	0				9094	9107	6294
16:73279025:G:A	rs77093741	16	73245126	2.1e-06	435	2	2	0.0467107	6	27			PB.17653.5	PB.17653.5	PB.17653.5	197034	197034	197034	0	0	0				12485	2538	2028
3:126176885:G:A	rs11717788	3	126458042	2.5e-08	113	1	1	0.0321892	9	15			ZXDC	ZXDC	ZXDC	17861	17861	17888	0	0	0				9720	1666	1724
16:73279092:T:A	rs73601370	16	73245193	2.3e-06	435	2	2	0.0494718	4	27			PB.17653.5	PB.17653.5	PB.17653.5	197101	197101	197101	0	0	0				12552	2471	2095
5:64262740:T:A	rs1431506	5	64966913	0.0072	157	2	2	0.0123186	36	64			PB.6657.2	PB.6657.1	PB.6657.1	197104	197104	197104	0	0	0				26999	27000	26579
7:120825942:G:A	rs17143194	7	121185888	4.4e-86	235	7	9	0.031615	15	32			CPED1	PB.9453.11	PB.9453.11	197108	197108	197108	0	0	0				10216	58745	10199
8:81638954:G:A	rs59376819	8	80726719	3.8e-11	254	2	3	0.0110095	40	71			PB.10215.1	PAG1	PB.10215.1	197114	250176	197114	0	0	0				937	562	938
8:116484043:C:T	rs115981478	8	115471816	4.5e-15	261	5	6	0.0736288	2	5			TRPS1	EIF3H	EIF3H	197159	1283986	1283986	0	0	0				13584	13569	13604
15:66994830:C:T	rs62005619	15	66702492	4.4e-06	414	6	7	0.0243631	17	22		SMAD6	PB.16554.23	PB.16554.23	PB.16554.23	197167	197167	197167	0	0	0	day0_peak_49882	day2_peak_63091	day4_peak_75177	244	234	244
7:120839167:A:G	rs12706322	7	121199113	3.6e-86	235	7	9	0.0337849	13	32			FAM3C	FAM3C	FAM3C	197181	197181	197181	0	0	0				3009	45520	3026
12:116596371:G:A	rs56258518	12	116158566	1.2e-15	374	1	1	0.0275047	10	67			MED13L	MED13L	MED13L	197207	186370	186370	0	0	0				3065	2106	3093
17:54473413:A:C	rs877634	17	56396052	1.2e-10	454	2	3	0.0193302	21	44			NOG	NOG	NOG	197283	197283	197283	0	0	0				37154	35869	21814
5:64262064:C:G	rs1431507	5	64966237	0.0072	157	2	2	0.012161	40	64			CWC27	CWC27	CWC27	197292	197292	197292	0	0	0				26323	26324	25903
16:73279318:A:G	rs74249782	16	73245419	8.5e-06	435	2	2	0.017578	25	27			PB.17653.5	PB.17653.5	PB.17653.5	197327	197327	197327	0	0	0				12778	2245	2301
10:5257097:G:T	rs78585347	10	5215134	6.3e-06	292	2	2	0.0147228	34	79			NET1	NET1	NET1	197446	197446	197446	0	0	0				68563	68548	68557
1:220022516:A:G	rs1621676	1	219849174	1.5e-34	42	9	9	0.152447	4	6			EPRS1	EPRS1	EPRS1	197462	197462	197462	0	0	0				36370	11296	11180
6:2048330:G:A	rs12530335	6	2048096	1e-14	181	2	7	0.11478	2	18			PB.7480.1	GMDS	GMDS	187345	197491	197491	0	0	0			day4_peak_188161	17235	54901	5
15:66995323:G:A	rs4776822	15	66702985	8.9e-06	414	6	7	0.0405329	12	22		SMAD6	PB.16554.23	PB.16554.23	PB.16554.23	197660	197660	197660	0	0	0	day0_peak_49882	day2_peak_63091	day4_peak_75177	737	727	737
10:5256834:T:C	rs76551580	10	5214871	6.2e-06	292	2	2	0.0149227	23	79			NET1	NET1	NET1	197709	197709	197709	0	0	0				68826	68811	68820
18:60052034:A:G	rs117028614	18	62384801	2.1e-08	471	4	4	0.968529	1	1	TNFRSF11A	TNFRSF11A	PIGN	PIGN	PIGN	197763	197777	197777	0	0	0	day0_peak_67494	day2_peak_87248	day4_peak_102118	184	197	56
10:5256758:C:T	rs77503049	10	5214795	6.4e-06	292	2	2	0.0146922	36	79			NET1	NET1	NET1	197785	197785	197785	0	0	0				68902	68887	68896
6:2047897:C:A	rs11242734	6	2047663	1.4e-14	181	2	7	0.0787903	8	18			PB.7480.1	GMDS	GMDS	186912	197924	197924	0	0	0				16802	54468	428
5:142585299:A:G	rs4912902	5	143205734	1.3e-22	172	1	4	0.0315616	14	22			NR3C1	PB.7183.20	PB.7183.18	198029	4681	4780	0	0	0	day0_peak_121472	day2_peak_155440	day4_peak_183739	122	128	122
10:5256497:G:A	rs17134588	10	5214534	6.2e-06	292	2	2	0.0150396	17	79			NET1	NET1	NET1	198046	198046	198046	0	0	0				69163	69148	69157
11:122328348:C:A	rs4936694	11	122457640	2e-10	344	6	5	0.0472175	11	20			UBASH3B	UBASH3B	UBASH3B	198081	198081	198081	0	0	0				34733	16037	16064
12:116597253:C:T	rs17498599	12	116159448	1.2e-15	374	1	1	0.0273272	11	67			MED13L	MED13L	MED13L	198089	187252	187252	0	0	0				2183	1224	2211
12:29103922:A:G	rs11049944	12	28950989	1.1e-20	356	2	4	0.113096	2	12			FAR2	FAR2	FAR2	198090	198090	198090	0	0	0				50925	88254	9611
8:70180742:T:C	rs283325	8	69268507	7.6e-32	251	1	2	0.0346248	17	23			SULF1	SULF1	SULF1	198116	198116	198116	0	0	0				44731	63703	44741
12:29103864:G:A	rs11049943	12	28950931	1.1e-20	356	2	4	0.113707	1	12			FAR2	FAR2	FAR2	198148	198148	198148	0	0	0				50867	88312	9553
3:56392992:A:G	rs73090555	3	56358964	4.5e-06	108	4	6	0.0159509	7	85			CCDC66	CCDC66	CCDC66	198241	198217	198236	0	0	0				34710	34724	34856
17:54472456:T:C	rs763374	17	56395095	9.3e-11	454	2	3	0.0305331	9	44			NOG	NOG	NOG	198240	198240	198240	0	0	0				36197	36197	20857
10:5256272:T:C	rs17134585	10	5214309	5.9e-06	292	2	2	0.0159355	7	79			NET1	NET1	NET1	198271	198271	198271	0	0	0				69388	69373	69382
3:126175410:G:C	rs58538708	3	126456567	2.2e-08	113	1	1	0.0336961	8	15			ZXDC	ZXDC	ZXDC	19336	19336	19363	0	0	0				8245	191	249
8:70180251:G:A	rs283324	8	69268016	4.2e-32	251	1	2	0.0657455	1	23			SULF1	SULF1	SULF1	198607	198607	198607	0	0	0				44240	64194	44250
8:70179978:G:A	rs283323	8	69267743	7.8e-32	251	1	2	0.039205	16	23			SULF1	SULF1	SULF1	198880	198880	198880	0	0	0				43967	64467	43977
16:73280917:G:A	rs73601377	16	73247018	2e-06	435	2	2	0.0471033	5	27			PB.17653.5	PB.17653.5	PB.17653.5	198926	198926	198926	0	0	0				14377	646	702
1:8678784:C:T	rs1817367	1	8618725	1.3e-24	4	2	2	0.0171595	24	69			RERE	RERE	RERE	198968	198968	198968	0	0	0				1673	1706	1703
12:21391608:A:G	rs12366582	12	21238674	1.4e-09	353	1	1	0.0146223	21	23			PYROXD1	PYROXD1	PYROXD1	199003	199003	199003	0	0	0				67132	58297	10169
3:46208310:G:A	rs2087726	3	46166818	3.2e-14	104	1	1	0.184699	4	4			FYCO1	FYCO1	FYCO1	244982	244982	199011	0	0	0				17809	2986	2861
17:54471542:A:G	rs12947748	17	56394181	1.8e-10	454	2	3	0.0135801	27	44			NOG	NOG	NOG	199154	199154	199154	0	0	0				35283	35283	19943
3:126174781:T:G	rs74904184	3	126455938	5e-08	113	1	1	0.0159836	14	15			ZXDC	ZXDC	ZXDC	19965	19965	19992	0	0	0				7616	438	380
12:29102768:G:A	rs11049941	12	28949835	1.8e-20	356	2	4	0.0781874	8	12			FAR2	FAR2	FAR2	199244	199244	199244	0	0	0				49771	89408	8457
12:21391352:G:A	rs12369881	12	21238418	1.3e-09	353	1	1	0.0156561	19	23			PYROXD1	PYROXD1	PYROXD1	199259	199259	199259	0	0	0				67388	58553	10425
17:66708145:C:T	rs12325975	17	68712004	5.6e-15	457	1	2	0.0625589	4	4			PB.18835.45	PB.18835.45	PB.18835.45	199277	199277	199277	0	0	0				4824	4795	1548
16:73281339:C:T	rs147186538	16	73247440	1.7e-06	435	2	2	0.0582939	2	27			PB.17653.5	PB.17653.5	PB.17653.5	199348	199348	199348	0	0	0				14799	224	280
6:105385612:G:A	rs12207399	6	104937737	4.3e-12	198	1	1	0.0509918	10	26			POPDC3	BVES	BVES	242245	199411	199411	0	0	0				3790	3854	3804
15:66997087:A:G	rs17264185	15	66704749	6.6e-06	414	6	7	0.0511613	9	22			PB.16554.23	PB.16554.23	PB.16554.23	199424	199424	199424	0	0	0		day2_peak_63092	day4_peak_75178	323	289	298
6:2566203:C:T	rs56346416	6	2565969	6.1e-09	181	5	7	0.0253456	18	22			WRNIP1	WRNIP1	WRNIP1	199440	199440	199440	0	0	0				22938	13637	2179
1:8614571:G:C	rs6577500	1	8554512	2.1e-25	4	2	2	0.0214261	9	69			RERE	RERE	RERE	199552	199552	199552	0	0	0				6669	9143	2818
8:81641392:A:G	rs73254821	8	80729157	3.4e-11	254	2	3	0.0122265	30	71			PB.10215.1	PAG1	PB.10215.1	199552	247738	199552	0	0	0				1501	1500	1500
7:15526801:C:G	rs10251581	7	15487176	2.4e-08	216	5	5	0.0328129	8	36			ANKMY2	MEOX2	MEOX2	1158568	199653	199653	0	0	0				16897	16888	16636
10:5254847:A:G	rs1832007	10	5212884	6.2e-06	292	2	2	0.0148207	32	79			NET1	NET1	NET1	199696	199696	199696	0	0	0				70813	70798	70807
10:5254821:C:G	rs1831977	10	5212858	8.2e-06	292	2	2	0.0110852	61	79			NET1	NET1	NET1	199722	199722	199722	0	0	0				70839	70824	70833
10:5254820:A:C	rs4098025	10	5212857	7.7e-06	292	2	2	0.0124452	57	79			NET1	NET1	NET1	199723	199723	199723	0	0	0				70840	70825	70834
8:81641637:G:A	rs111897958	8	80729402	2.9e-11	254	2	3	0.0145955	26	71			PB.10215.1	PAG1	PB.10215.1	199797	247493	199797	0	0	0				1746	1745	1745
6:2565814:G:A	rs67324230	6	2565580	6.2e-09	181	5	7	0.025105	19	22			WRNIP1	WRNIP1	WRNIP1	199829	199829	199829	0	0	0				22549	14026	1790
6:43855451:G:C	rs10948100	6	43887714	8.7e-11	190	7	7	0.9952	1	1			PB.8016.2	PB.8016.2	PB.8016.2	111150	111150	111150	0	0	0	day0_peak_126854	day2_peak_163296	day4_peak_192545	102	116	145
15:66997596:A:C	rs62005620	15	66705258	6.6e-06	414	6	7	0.0513566	6	22			PB.16554.23	PB.16554.23	PB.16554.23	199933	199933	199933	0	0	0	day0_peak_49884			186	798	211
15:66997673:A:G	rs62005621	15	66705335	6.7e-06	414	6	7	0.0506861	10	22			PB.16554.23	PB.16554.23	PB.16554.23	200010	200010	200010	0	0	0				263	875	288
15:66997760:C:A	rs76722162	15	66705422	4.1e-06	414	6	7	0.0222378	22	22			PB.16554.23	PB.16554.23	PB.16554.23	200097	200097	200097	0	0	0				350	962	375
16:80840299:C:T	rs79402702	16	80806402	5.6e-14	436	2	4	0.0135437	16	17			CENPN	CENPN	CENPN	200125	200125	200125	0	0	0				671	671	629
10:5254188:G:A	rs7897431	10	5212225	6.9e-06	292	2	2	0.0135095	49	79			NET1	NET1	NET1	200355	200355	200355	0	0	0				71472	71457	71466
6:145935510:C:T	rs4895678	6	145614374	7.2e-10	207	1	1	0.0100517	8	271			FBXO30	FBXO30	FBXO30	200381	200381	200381	0	0	0				19827	19800	19735
10:5254146:A:G	rs6601927	10	5212183	6.9e-06	292	2	2	0.0134621	50	79			NET1	NET1	NET1	200397	200397	200397	0	0	0				71514	71499	71508
15:66998069:A:G	rs57092023	15	66705731	6.6e-06	414	6	7	0.0520866	5	22			PB.16554.23	PB.16554.23	PB.16554.23	200406	200406	200406	0	0	0				659	664	650
12:116599676:A:C	rs17426718	12	116161871	2.4e-15	374	1	1	0.0125126	33	67			MED13L	MED13L	MED13L	200512	189675	189675	0	0	0				240	201	212
6:2565087:C:G	rs2004731	6	2564853	7.3e-09	181	5	7	0.0217611	21	22			WRNIP1	WRNIP1	WRNIP1	200556	200556	200556	0	0	0				21822	14753	1063
18:60054857:A:C	rs884205	18	62387624	4.1e-36	471	1	4	1	1	1		TNFRSF11A	PIGN	PIGN	PIGN	200586	200600	200600	0	0	0				2639	1410	1410
11:122325818:C:T	rs581226	11	122455110	2e-10	344	6	5	0.0480066	10	20			UBASH3B	UBASH3B	UBASH3B	200611	200611	200611	0	0	0				32203	13507	13534
3:32937596:C:T	rs4909017	3	32896104	1.3e-16	101	2	2	0.383009	1	5		TRIM71	TMPPE	PB.4207.6	TMPPE	200718	44647	200718	0	0	0				7274	6981	6913
6:2045078:A:T	rs6920883	6	2044844	1.3e-14	181	2	7	0.0840206	6	18			PB.7480.1	GMDS	GMDS	184093	200743	200743	0	0	0				13983	51649	3247
5:95568122:A:G	rs10037912	5	96232418	3.5e-15	163	1	2	0.014654	14	31			ELL2	ELL2	ELL2	270361	270361	270361	0	0	0				5300	5295	5300
4:124520371:A:C	rs77778706	4	123599216	2.6e-11	142	2	2	0.023696	7	13			NUDT6	PB.6051.1	SPRY1	675840	283027	200857	0	0	0				1392	968	1423
10:5253638:A:G	rs7078211	10	5211675	5.9e-06	292	2	2	0.0157735	11	79			NET1	NET1	NET1	200905	200905	200905	0	0	0				72022	72007	72016
6:105383978:C:G	rs2095812	6	104936103	4.2e-12	198	1	1	0.0166986	24	26			POPDC3	BVES	BVES	243879	201045	201045	0	0	0				5424	5488	5438
2:466003:G:A	rs62104180	2	466003	1.1e-06	48	2	2	0.190785	3	4			ACP1	ACP1	ACP1	201057	201057	201057	0	0	0				20521	41103	2300
6:2044713:G:T	rs6935760	6	2044479	1.3e-14	181	2	7	0.0828105	7	18			PB.7480.1	GMDS	GMDS	183728	201108	201108	0	0	0				13618	51284	3612
6:2044690:G:C	rs6935616	6	2044456	6.6e-14	181	2	7	0.0274389	11	18			PB.7480.1	GMDS	GMDS	183705	201131	201131	0	0	0				13595	51261	3635
15:66998838:G:T	rs12592857	15	66706500	3.9e-06	414	6	7	0.0230263	20	22			PB.16554.23	PB.16554.23	PB.16554.23	201175	201175	201175	0	0	0		day2_peak_63093		1162	105	119
15:66998857:C:T	rs76912608	15	66706519	8.9e-06	414	6	7	0.0368647	13	22			PB.16554.23	PB.16554.23	PB.16554.23	201194	201194	201194	0	0	0		day2_peak_63093		1143	124	138
15:66998881:T:C	rs111321700	15	66706543	6.5e-06	414	6	7	0.0512615	7	22			PB.16554.23	PB.16554.23	PB.16554.23	201218	201218	201218	0	0	0		day2_peak_63093		1119	148	162
9:98281311:G:C	rs28508520	9	95519029	3.3e-33	281	3	3	0.80937	1	11						12842	12842	12842	0	0	0				2038	2035	1393
8:81643195:T:G	rs112379021	8	80730960	3.1e-11	254	2	3	0.0148297	20	71			PB.10215.1	PAG1	PB.10215.1	201355	245935	201355	0	0	0				3304	3303	3303
8:81643240:T:C	rs73693881	8	80731005	2.4e-11	254	2	3	0.0182494	9	71			PB.10215.1	PAG1	PB.10215.1	201400	245890	201400	0	0	0				3349	3348	3348
11:122325024:T:C	rs478150	11	122454316	2.2e-10	344	6	5	0.043085	16	20			UBASH3B	UBASH3B	UBASH3B	201405	201405	201405	0	0	0				31409	12713	12740
15:66999095:C:T	rs62005623	15	66706757	7.8e-06	414	6	7	0.0434005	11	22			PB.16554.23	PB.16554.23	PB.16554.23	201432	201432	201432	0	0	0				905	362	351
15:66999159:G:A	rs62005624	15	66706821	6.5e-06	414	6	7	0.0512223	8	22			PB.16554.23	PB.16554.23	PB.16554.23	201496	201496	201496	0	0	0				841	426	287
16:73283553:C:T	rs28396374	16	73249654	5.2e-06	435	2	2	0.0185286	24	27			PB.17653.5	PB.17653.5	PB.17653.5	201562	201562	201562	0	0	0				17013	1990	1934
3:56389619:G:A	rs73090547	3	56355591	4.6e-06	108	4	6	0.0141194	9	85			CCDC66	CCDC66	CCDC66	201614	201590	201609	0	0	0				31337	31351	31483
10:5252902:A:C	rs7475281	10	5210939	5.8e-06	292	2	2	0.0159266	8	79			NET1	NET1	NET1	201641	201641	201641	0	0	0				72758	72743	72752
8:117566387:G:A	rs4876361	8	116554149	1.3e-09	261	6	6	0.0194323	16	22			EIF3H	EIF3H	EIF3H	201653	201653	201653	0	0	0				2135	2157	2151
10:5252866:A:C	rs7475279	10	5210903	5.8e-06	292	2	2	0.0160882	4	79			NET1	NET1	NET1	201677	201677	201677	0	0	0				72794	72779	72788
10:5252838:G:T	rs7477114	10	5210875	5.8e-06	292	2	2	0.0160815	5	79			NET1	NET1	NET1	201705	201705	201705	0	0	0				72822	72807	72816
10:5252731:C:T	rs7477230	10	5210768	5.9e-06	292	2	2	0.0156381	12	79			NET1	NET1	NET1	201812	201812	201812	0	0	0				72929	72914	72923
6:29094094:T:A	rs77513392	6	29126317	1.9e-12	185	2	3	0.0174338	19	55			TRIM27	TRIM27	TRIM27	201833	201833	201833	0	0	0				137572	140757	140780
8:81643928:C:T	rs113139265	8	80731693	3.1e-11	254	2	3	0.0150257	16	71			PB.10215.1	PAG1	PB.10215.1	202088	245202	202088	0	0	0				4037	4036	4036
10:44347063:G:A	rs7909314	10	43851615	4.7e-13	297	1	2	0.0287866	25	25			ZNF32	ZNF32	ZNF32	202248	202248	202248	0	0	0				2688	2689	2688
17:67672850:A:G	rs2188784	17	69676709	0.038	458	9	9	0.0255619	9	60			ABCA5	ABCA5	ABCA5	349012	349012	349012	0	0	0				3634	3609	3617
17:67672730:T:C	rs2214207	17	69676589	0.043	458	9	9	0.0183584	14	60			ABCA5	ABCA5	ABCA5	348892	348892	348892	0	0	0				3514	3489	3497
3:32929115:T:C	rs9310995	3	32887623	1e-16	101	2	2	0.334532	2	5			CNOT10	PB.4207.6	CNOT10	202421	53128	202421	0	0	0				11716	11694	11555
15:67000123:C:G	rs3809571	15	66707785	8.8e-06	414	6	7	0.0351935	14	22			PB.16554.23	PB.16554.23	PB.16554.23	202460	202460	202460	0	0	0		day2_peak_63094	day4_peak_75182	123	197	147
16:73284455:C:T	rs145828399	16	73250556	3.1e-06	435	2	2	0.0285952	17	27			PB.17653.5	PB.17653.5	PB.17653.5	202464	202464	202464	0	0	0				17915	2892	2836
10:5252077:G:T	rs4424574	10	5210114	5.8e-06	292	2	2	0.0158303	10	79			NET1	NET1	NET1	202466	202466	202466	0	0	0				73583	73568	73577
3:32935819:A:G	rs62253765	3	32894327	4.1e-16	101	2	2	0.0804286	5	5		TRIM71	TMPPE	PB.4207.6	TMPPE	202495	46424	202495	0	0	0				9051	8758	8690
10:5252013:C:G	rs117310669	10	5210050	5.7e-06	292	2	2	0.0158766	9	79			NET1	NET1	NET1	202530	202530	202530	0	0	0				73647	73632	73641
6:105382415:G:A	rs12200251	6	104934540	4.3e-12	198	1	1	0.0519683	7	26			POPDC3	BVES	BVES	245442	202608	202608	0	0	0				6987	7051	7001
14:54660959:G:C	rs77791091	14	54194241	0.083	394	7	8	0.148946	3	3			CDKN3	CDKN3	CDKN3	202713	202713	202713	0	0	0				4346	4347	511
10:5251815:C:T	rs7909380	10	5209852	6.7e-06	292	2	2	0.0139557	46	79			NET1	NET1	NET1	202728	202728	202728	0	0	0				73845	73830	73839
10:5251814:C:A	rs7909379	10	5209851	7.3e-06	292	2	2	0.012722	55	79			NET1	NET1	NET1	202729	202729	202729	0	0	0				73846	73831	73840
21:36464631:C:G	rs11088309	21	35092334	1.3e-12	497	5	9	0.0518376	9	21			PB.21497.32	PB.21497.32	PB.21497.32	202733	202733	202733	0	0	0				5732	5745	3694
17:54467915:A:G	rs2332648	17	56390554	1.1e-10	454	2	3	0.0106632	34	44			NOG	NOG	NOG	202781	202781	202781	0	0	0				31656	31656	16316
3:168631225:A:G	rs6803137	3	168913437	3.4e-18	118	2	2	0.254823	1	12			MECOM	MECOM	MECOM	202790	233099	202790	0	0	0				20470	20294	20463
3:32935515:T:C	rs62253764	3	32894023	4e-16	101	2	2	0.0838435	4	5		TRIM71	TMPPE	PB.4207.6	TMPPE	202799	46728	202799	0	0	0				9355	9062	8994
10:5251702:G:A	rs7908297	10	5209739	5.8e-06	292	2	2	0.0160176	6	79			NET1	NET1	NET1	202841	202841	202841	0	0	0				73958	73943	73952
6:105382133:C:A	rs12213967	6	104934258	4.7e-12	198	1	1	0.047589	12	26			POPDC3	BVES	BVES	245724	202890	202890	0	0	0				7269	7333	7283
2:145480860:A:G	rs148794867	2	144723293	1.7e-05	73	5	4	0.0345755	2	61			ZEB2	ZEB2	ZEB2	205624	202925	202925	0	0	0				15113	15111	15111
17:54467712:C:T	rs7501945	17	56390351	1e-10	454	2	3	0.0131956	28	44			NOG	NOG	NOG	202984	202984	202984	0	0	0				31453	31453	16113
6:107983816:C:T	rs2064603	6	107662612	1.8e-16	199	1	2	0.0336089	11	13			PB.8271.4	PDSS2	PDSS2	17103	203050	203050	0	0	0				2953	2964	2951
10:5251482:A:G	rs7893850	10	5209519	6.1e-06	292	2	2	0.0155755	13	79			NET1	NET1	NET1	203061	203061	203061	0	0	0				74178	74163	74172
1:103370977:G:A	rs11576308	1	102905421	7.9e-16	25	1	1	0.456983	1	3			PB.1098.7	COL11A1	COL11A1	620279	73664	29063	0	0	0				3201	3206	3190
3:32935126:A:G	rs13433809	3	32893634	2.5e-16	101	2	2	0.121323	3	5		TRIM71	TMPPE	PB.4207.6	TMPPE	203188	47117	203188	0	0	0				9744	9451	9383
13:94084181:C:T	rs143290532	13	93431928	2.5e-08	387	5	5	0.750142	1	3						203693	203693	203222	0	0	0				14691	14609	14562
17:54467464:G:A	rs12452143	17	56390103	6.7e-11	454	2	3	0.0193939	20	44			NOG	NOG	NOG	203232	203232	203232	0	0	0				31205	31205	15865
10:44348098:G:A	rs1468061	10	43852650	3.6e-13	297	1	2	0.0365481	14	25			ZNF32	ZNF32	ZNF32	203283	203283	203283	0	0	0				1653	1654	1653
16:73285489:T:A	rs28461795	16	73251590	2.9e-06	435	2	2	0.0400508	12	27			PB.17653.5	PB.17653.5	PB.17653.5	203498	203498	203498	0	0	0				18949	3926	3870
9:111492870:C:G	rs6477675	9	108730590	2.7e-16	283	4	4	0.0428438	4	9			ELP1	ELP1	ELP1	160814	203503	203501	0	0	0				13752	8014	5817
5:142579766:T:C	rs6864988	5	143200201	2.6e-22	172	1	4	0.0230775	22	22			NR3C1	PB.7183.20	PB.7183.18	203562	852	753	0	0	0				744	745	734
6:2042157:A:G	rs62390733	6	2041923	1.2e-14	181	2	7	0.0894494	5	18			PB.7480.1	GMDS	GMDS	181172	203664	203664	0	0	0				11062	48728	6168
6:2042092:A:T	rs9378672	6	2041858	1.2e-14	181	2	7	0.0904328	4	18			PB.7480.1	GMDS	GMDS	181107	203729	203729	0	0	0				10997	48663	6233
12:29098257:C:A	rs4930838	12	28945324	1.5e-20	356	2	4	0.0862697	4	12			FAR2	FAR2	FAR2	203755	203755	203755	0	0	0				45260	93919	3946
1:8619073:A:G	rs9730025	1	8559014	1.6e-25	4	2	2	0.0222565	5	69			RERE	RERE	RERE	204054	204054	204054	0	0	0				2167	4641	4678
3:168629606:G:A	rs17461728	3	168911818	5.6e-18	118	2	2	0.170388	3	12			MECOM	MECOM	MECOM	204409	234718	204409	0	0	0				22089	21913	22082
8:117563532:G:A	rs1550162	8	116551294	1.4e-09	261	6	6	0.0190295	17	22			EIF3H	EIF3H	EIF3H	204508	204508	204508	0	0	0				720	698	704
3:168629459:T:G	rs11919804	3	168911671	3.2e-18	118	2	2	0.0374715	8	12			MECOM	MECOM	MECOM	204556	234865	204556	0	0	0				22236	22060	22229
12:21386018:A:G	rs11045885	12	21233084	3.4e-10	353	1	1	0.0466568	11	23			PYROXD1	PYROXD1	PYROXD1	204593	204593	204593	0	0	0				72722	63887	15759
6:2041171:T:C	rs9378671	6	2040937	1.2e-14	181	2	7	0.09667	3	18			PB.7480.1	GMDS	GMDS	180186	204650	204650	0	0	0				10076	47742	7154
10:44349516:C:G	rs17464560	10	43854068	3.9e-13	297	1	2	0.0345736	19	25			ZNF32	ZNF32	ZNF32	204701	204701	204701	0	0	0	day0_peak_17718	day2_peak_23253		235	236	235
9:98284893:C:A	rs28576382	9	95522611	2.9e-28	281	3	3	0.0161581	4	11						16424	16424	16424	0	0	0				5620	5617	4975
12:21385604:A:G	rs7969341	12	21232670	3.3e-10	353	1	1	0.0480172	9	23			PYROXD1	PYROXD1	PYROXD1	205007	205007	205007	0	0	0				73136	64301	16173
6:21800645:C:T	rs6917811	6	21800414	1.1e-10	183	3	3	0.0279901	3	39			SOX4	SOX4	SOX4	205307	205307	205307	0	0	0				743	756	152
11:122321063:A:T	rs3911144	11	122450355	2.1e-10	344	6	5	0.0445432	15	20			UBASH3B	UBASH3B	UBASH3B	205366	205366	205366	0	0	0				27448	8752	8779
3:46214670:T:C	rs2172247	3	46173178	2e-14	104	1	1	0.271302	2	4			FYCO1	FYCO1	FYCO1	251342	251342	205371	0	0	0				11449	9346	9221
3:126168529:G:A	rs6795359	3	126449686	1.8e-08	113	1	1	0.0437677	5	15			ZXDC	ZXDC	ZXDC	26217	26217	26244	0	0	0				1364	708	660
8:96486889:G:A	rs1500897	8	95474661	2.4e-07	257	3	3	0.0100687	29	34			PLEKHF2	PLEKHF2	PLEKHF2	340876	340876	340876	0	0	0				7166	7150	7169
6:145930423:T:A	rs7772286	6	145609287	1.3e-09	207	1	1	0.0113035	6	271			FBXO30	FBXO30	FBXO30	205468	205468	205468	0	0	0				24914	24887	24822
6:151979047:A:G	rs10484920	6	151657912	3.2e-21	208	9	10	0.101718	6	8			ARMT1	ARMT1	ARMT1	205567	205567	205567	0	0	0				11150	9662	9661
9:98285559:G:A	rs3847312	9	95523277	2.4e-28	281	3	3	0.0177163	2	11						17090	17090	17090	0	0	0				6286	6283	5641
16:80834741:G:A	rs41338245	16	80800844	3.3e-14	436	2	4	0.022987	13	17			PB.17699.1	CENPN	CENPN	200510	205683	205683	0	0	0				2588	2520	2556
8:96487205:A:T	rs994892	8	95474977	2.2e-07	257	3	3	0.0106135	26	34			PLEKHF2	PLEKHF2	PLEKHF2	341192	341192	341192	0	0	0				6850	6834	6853
3:168628138:G:A	rs6803861	3	168910350	1.9e-18	118	2	2	0.042591	4	12			MECOM	MECOM	MECOM	205877	236186	205877	0	0	0				23557	23381	21351
11:122320523:A:G	rs4936692	11	122449815	1.9e-10	344	6	5	0.0494724	9	20			UBASH3B	UBASH3B	UBASH3B	205906	205906	205906	0	0	0				26908	8212	8239
8:96487390:T:G	rs994894	8	95475162	2.2e-07	257	3	3	0.0106045	27	34			PLEKHF2	PLEKHF2	PLEKHF2	341377	341377	341377	0	0	0				6665	6649	6668
9:111490389:C:G	rs1934462	9	108728109	3.1e-16	283	4	4	0.0426901	5	9			ELP1	ELP1	ELP1	163295	205984	205982	0	0	0				16233	5533	3336
5:142577296:A:G	rs17100142	5	143197731	1.3e-22	172	1	4	0.0528582	8	22			NR3C1	PB.7183.20	PB.7183.18	206032	3322	3223	0	0	0				3214	3215	283
6:105378954:C:T	rs7759938	6	104931079	4.1e-12	198	1	1	0.0161461	26	26			POPDC3	BVES	BVES	248903	206069	206069	0	0	0				10448	10512	10462
3:168627721:A:C	rs11921316	3	168909933	2.3e-18	118	2	2	0.0409274	6	12			MECOM	MECOM	MECOM	206294	236603	206294	0	0	0				23974	23798	20934
3:168627699:C:T	rs6779772	3	168909911	2.3e-18	118	2	2	0.0411957	5	12			MECOM	MECOM	MECOM	206316	236625	206316	0	0	0				23996	23820	20912
6:29098730:G:A	rs75029829	6	29130953	1.5e-12	185	2	3	0.0200783	8	55			TRIM27	TRIM27	TRIM27	206469	206469	206469	0	0	0				142208	145393	145416
5:142576833:T:C	rs72800001	5	143197268	8e-23	172	1	4	0.0547712	6	22			NR3C1	PB.7183.20	PB.7183.18	206495	3785	3686	0	0	0				3677	3678	180
16:80833873:T:C	rs77953406	16	80799976	2.2e-14	436	2	4	0.0379118	10	17			PB.17699.1	CENPN	CENPN	199642	206551	206551	0	0	0				3456	3388	3424
1:8621586:G:A	rs1463055	1	8561527	1.6e-25	4	2	2	0.0221706	6	69			RERE	RERE	RERE	206567	206567	206567	0	0	0				346	2128	2165
6:28685622:C:T	rs111822345	6	28717845	3.2e-12	185	2	3	0.0118955	50	55			TRIM27	PB.7729.2	PB.7729.2	206636	206275	206275	0	0	0				10860	10922	7752
8:96488158:C:T	rs12543098	8	95475930	1.8e-07	257	3	3	0.0136867	21	34			PLEKHF2	PLEKHF2	PLEKHF2	342145	342145	342145	0	0	0				5897	5881	5900
8:81648661:C:T	rs112362062	8	80736426	2.8e-11	254	2	3	0.0173849	11	71			PB.10215.1	PAG1	PB.10215.1	206821	240469	206821	0	0	0				8770	8769	8769
5:71823270:T:C	rs33416	5	72527443	6.1e-08	159	5	5	0.0100915	21	135			PB.6729.1	MRPS27	PB.6731.3	164867	206826	70923	0	0	0				1389	1398	1389
10:5247701:G:A	rs7921838	10	5205738	7.2e-06	292	2	2	0.0144234	41	79			NET1	NET1	NET1	206842	206842	206842	0	0	0				77959	77944	77953
10:5247634:G:A	rs3750567	10	5205671	7.1e-06	292	2	2	0.014457	39	79			NET1	NET1	NET1	206909	206909	206909	0	0	0				78026	78011	78020
10:5247631:G:A	rs3750568	10	5205668	7.2e-06	292	2	2	0.0145368	38	79			NET1	NET1	NET1	206912	206912	206912	0	0	0				78029	78014	78023
12:21383516:G:A	rs11045883	12	21230582	2.7e-10	353	1	1	0.0514221	7	23			PYROXD1	PYROXD1	PYROXD1	207095	207095	207095	0	0	0				75224	66389	18261
10:5247434:C:A	rs3750571	10	5205471	7.1e-06	292	2	2	0.0147184	35	79			NET1	NET1	NET1	207109	207109	207109	0	0	0				78226	78211	78220
8:81648989:T:C	rs111314634	8	80736754	3.2e-11	254	2	3	0.0149161	19	71			PB.10215.1	PAG1	PB.10215.1	207149	240141	207149	0	0	0				9098	9097	9097
10:5247376:T:C	rs3750572	10	5205413	7.2e-06	292	2	2	0.0144296	40	79			NET1	NET1	NET1	207167	207167	207167	0	0	0				78284	78269	78278
10:5247302:T:C	rs6601924	10	5205339	7.2e-06	292	2	2	0.0147844	33	79			NET1	NET1	NET1	207241	207241	207241	0	0	0				78358	78343	78352
1:8670466:A:G	rs3850466	1	8610407	5.7e-25	4	2	2	0.0245956	2	69			RERE	RERE	RERE	207286	207286	207286	0	0	0				6645	6612	6615
9:98287387:T:C	rs28506778	9	95525105	2.9e-28	281	3	3	0.0165865	3	11						18918	18918	18918	0	0	0				8114	8111	7469
7:15519031:T:A	rs7801090	7	15479406	3.5e-08	216	5	5	0.0235973	10	36			ANKMY2	MEOX2	MEOX2	1166338	207423	207423	0	0	0				17751	17751	16254
10:5247098:G:A	rs17134533	10	5205135	7.5e-06	292	2	2	0.0141048	45	79			NET1	NET1	NET1	207445	207445	207445	0	0	0				78562	78547	78556
16:73289638:C:G	rs13335354	16	73255739	6.1e-06	435	2	2	0.0231355	20	27			PB.17653.5	PB.17653.5	PB.17653.5	207647	207647	207647	0	0	0				23098	8075	8019
6:105377347:C:T	rs9391254	6	104929472	4.2e-12	198	1	1	0.0164103	25	26			POPDC3	BVES	BVES	250510	207676	207676	0	0	0				12055	12119	12069
16:73289709:T:C	rs34540674	16	73255810	6.1e-06	435	2	2	0.0230583	21	27			PB.17653.5	PB.17653.5	PB.17653.5	207718	207718	207718	0	0	0				23169	8146	8090
10:44352569:G:A	rs4948786	10	43857121	4.4e-13	297	1	2	0.0418167	8	25			ZNF32	ZNF32	ZNF32	207754	207754	207754	0	0	0	day0_peak_17719			569	311	659
8:96489189:A:G	rs2133947	8	95476961	2.2e-07	257	3	3	0.0109336	25	34			PLEKHF2	PLEKHF2	PLEKHF2	343176	343176	343176	0	0	0				4866	4850	4869
1:8622793:A:G	rs7530863	1	8562734	1.6e-25	4	2	2	0.023168	3	69			RERE	RERE	RERE	207774	207774	207774	0	0	0				953	921	958
10:28001001:G:A	rs11015961	10	27712072	5.8e-09	295	7	8	0.463854	1	12			PB.11770.3	RAB18	PB.11770.5	33747	207843	33750	0	0	0				2030	2038	2038
6:29100248:C:T	rs73397884	6	29132471	1.6e-12	185	2	3	0.0173163	21	55			TRIM27	TRIM27	TRIM27	207987	207987	207987	0	0	0				143726	146911	146934
12:21382619:T:C	rs11045879	12	21229685	4.1e-10	353	1	1	0.0400951	13	23			PYROXD1	PYROXD1	PYROXD1	207992	207992	207992	0	0	0				76121	67286	19158
11:48398697:T:G	rs649913	11	48377145	0.99	327	4	4	0.079471	4	12			PTPRJ	PTPRJ	PTPRJ	208154	208154	208154	0	0	0				183048	204039	204044
10:5246125:C:T	rs77697233	10	5204162	8.1e-06	292	2	2	0.0124898	56	79			NET1	NET1	NET1	208418	208418	208418	0	0	0				79535	79520	79529
10:5246085:G:A	rs17134531	10	5204122	8.2e-06	292	2	2	0.0128313	53	79			NET1	NET1	NET1	208458	208458	208458	0	0	0				79575	79560	79569
7:15517944:T:C	rs11766694	7	15478319	1.6e-08	216	5	5	0.0735339	4	36			ANKMY2	MEOX2	MEOX2	1167425	208510	208510	0	0	0				16664	16664	15167
6:151981999:C:T	rs77986892	6	151660864	3.8e-21	208	9	10	0.111852	4	8			ARMT1	ARMT1	ARMT1	208519	208519	208519	0	0	0				8198	8209	8145
5:142574787:A:G	rs2028268	5	143195222	2.2e-22	172	1	4	0.0269781	20	22			NR3C1	PB.7183.20	PB.7183.18	208541	5831	5732	0	0	0				5723	5724	2226
1:8669170:A:G	rs3850467	1	8609111	6.5e-25	4	2	2	0.0204228	12	69			RERE	RERE	RERE	208582	208582	208582	0	0	0				7941	7908	7911
3:126165359:C:T	rs6782107	3	126446516	1.8e-08	113	1	1	0.041741	6	15			ZXDC	ZXDC	ZXDC	29387	29387	29414	0	0	0		day2_peak_133240	day4_peak_155505	1806	20	14
1:221261239:A:G	rs11591136	1	221087897	2.1e-13	43	2	2	0.0766553	5	5			HLX	HLX	HLX	208640	208640	208640	0	0	0				1534	1478	474
15:67149198:G:A	rs11858857	15	66856860	3.4e-10	414	3	7	0.152928	1	11			SMAD3	SMAD3	SMAD3	208742	208742	208742	0	0	0				1641	1589	1899
5:142574571:C:G	rs2028267	5	143195006	2.1e-22	172	1	4	0.0285505	18	22			NR3C1	PB.7183.20	PB.7183.18	208757	6047	5948	0	0	0				5939	5940	2442
9:89352702:T:C	rs10735580	9	86737787	6.9e-14	279	2	2	0.0193442	7	9			TUT7	GAS1	GAS1	383361	208793	208793	0	0	0				608	610	749
7:15517661:T:C	rs11766612	7	15478036	2.9e-08	216	5	5	0.0374166	6	36			ANKMY2	MEOX2	MEOX2	1167708	208793	208793	0	0	0				16381	16381	14884
8:81650700:C:T	rs60513049	8	80738465	2.5e-11	254	2	3	0.0170566	12	71			PB.10215.1	PAG1	PB.10215.1	208860	238430	208860	0	0	0				10809	10808	10808
9:111487414:C:G	rs7031291	9	108725134	4.3e-18	283	4	4	0.232149	3	9			ELP1	ELP1	ELP1	166270	208959	208957	0	0	0				19208	2558	361
10:28002156:G:A	rs10829311	10	27713227	1.3e-08	295	7	8	0.0540906	5	12			PB.11770.3	RAB18	PB.11770.5	32592	208998	32595	0	0	0				875	883	883
10:44353871:C:A	rs881714	10	43858423	3.4e-13	297	1	2	0.0390099	10	25			ZNF32	ZNF32	ZNF32	209056	209056	209056	0	0	0				733	609	643
5:142574266:A:G	rs6861366	5	143194701	2.1e-22	172	1	4	0.0271353	19	22			NR3C1	PB.7183.20	PB.7183.18	209062	6352	6253	0	0	0				6244	6245	2747
17:54461621:C:A	rs78728972	17	56384260	1.1e-10	454	2	3	0.0113455	32	44			NOG	NOG	NOG	209075	209075	209075	0	0	0				25362	25362	10022
17:54461619:G:A	rs74668155	17	56384258	1.2e-10	454	2	3	0.0109612	33	44			NOG	NOG	NOG	209077	209077	209077	0	0	0				25360	25360	10020
5:142574231:G:A	rs60940468	5	143194666	9.6e-23	172	1	4	0.0432941	10	22			NR3C1	PB.7183.20	PB.7183.18	209097	6387	6288	0	0	0				6279	6280	2782
5:142574226:G:T	rs12109718	5	143194661	2.4e-22	172	1	4	0.0263846	21	22			NR3C1	PB.7183.20	PB.7183.18	209102	6392	6293	0	0	0				6284	6285	2787
12:28552597:A:G	rs786712	12	28399664	1.2e-26	356	1	4	0.0140097	14	16			PB.14025.13	CCDC91	PB.14025.20	209209	209209	209207	0	0	0				16377	8653	16318
4:124528844:G:A	rs76207013	4	123607689	5.3e-12	142	2	2	0.0880554	3	13			NUDT6	PB.6051.1	SPRY1	684313	291500	209330	0	0	0				4396	4396	4397
6:21384613:A:G	rs9466056	6	21384382	4.8e-12	183	2	3	0.297363	1	6			SOX4	SOX4	SOX4	209368	209368	209368	0	0	0		day2_peak_161008	day4_peak_190082	12145	30	12
12:21381191:T:G	rs12369359	12	21228257	3.2e-10	353	1	1	0.0481096	8	23			PYROXD1	PYROXD1	PYROXD1	209420	209420	209420	0	0	0				77549	68714	20586
5:142573860:C:G	rs17209167	5	143194295	6.4e-23	172	1	4	0.0711564	3	22			NR3C1	PB.7183.20	PB.7183.18	209468	6758	6659	0	0	0				6650	6651	3153
5:142573770:T:C	rs13357498	5	143194205	1.9e-22	172	1	4	0.0345028	12	22			NR3C1	PB.7183.20	PB.7183.18	209558	6848	6749	0	0	0				6740	6741	3243
5:142573614:A:T	rs13179954	5	143194049	2e-22	172	1	4	0.0310094	15	22			NR3C1	PB.7183.20	PB.7183.18	209714	7004	6905	0	0	0				6896	6897	3399
5:142573456:T:C	rs13183774	5	143193891	9e-23	172	1	4	0.0820209	2	22			NR3C1	PB.7183.20	PB.7183.18	209872	7162	7063	0	0	0				7054	7055	3557
5:142573450:A:G	rs13179648	5	143193885	1.1e-22	172	1	4	0.0620705	4	22			NR3C1	PB.7183.20	PB.7183.18	209878	7168	7069	0	0	0				7060	7061	3563
7:15516482:T:A	rs76361696	7	15476857	1.2e-08	216	5	5	0.0916645	3	36			ANKMY2	MEOX2	MEOX2	1168887	209972	209972	0	0	0				15202	15202	13705
12:21380630:A:T	rs4149083	12	21227696	1.2e-10	353	1	1	0.0953501	1	23			PYROXD1	PYROXD1	PYROXD1	209981	209981	209981	0	0	0				78110	69275	21147
7:27989862:T:C	rs4722747	7	27950243	1.5e-42	220	6	8	0.0642316	8	8			PB.8873.1	TAX1BP1	TAX1BP1	138482	210075	210075	0	0	0				1147	2392	2353
8:96491526:A:G	rs4072592	8	95479298	2e-07	257	3	3	0.0118583	24	34			PLEKHF2	PLEKHF2	PLEKHF2	345513	345513	345513	0	0	0				2529	2513	2532
12:29091843:G:A	rs73066500	12	28938910	1.7e-20	356	2	4	0.0842187	5	12			FAR2	FAR2	FAR2	210169	210169	210169	0	0	0				38846	100333	1525
12:116609355:T:G	rs55643039	12	116171550	1.2e-15	374	1	1	0.0309409	5	67			MED13L	MED13L	MED13L	210191	199354	199354	0	0	0				219	196	191
8:96491641:A:G	rs3133728	8	95479413	1.5e-07	257	3	3	0.0154083	15	34			PLEKHF2	PLEKHF2	PLEKHF2	345628	345628	345628	0	0	0				2414	2398	2417
5:142573105:A:G	rs66608674	5	143193540	1.9e-22	172	1	4	0.0330395	13	22			NR3C1	PB.7183.20	PB.7183.18	210223	7513	7414	0	0	0				7405	7406	3908
16:50986308:G:A	rs1564981	16	50952397	3e-22	431	5	9	0.109186	6	7			CYLD	CYLD	CYLD	210305	210305	210305	0	0	0				90222	90236	62536
11:86959310:A:C	rs11602443	11	87248268	3.8e-16	336	10	7	0.0166553	6	94			TMEM135	TMEM135	TMEM135	210349	210349	210349	0	0	0				12673	33392	12663
8:81652193:A:G	rs113634966	8	80739958	3.3e-11	254	2	3	0.0147603	23	71			PB.10215.1	PAG1	PB.10215.1	210353	236937	210353	0	0	0				12302	12301	12301
6:21805714:A:G	rs6916032	6	21805483	1.3e-11	183	3	3	0.451813	1	39			SOX4	SOX4	SOX4	210376	210376	210376	0	0	0				2688	2337	2768
8:96491847:C:T	rs62522913	8	95479619	1.7e-07	257	3	3	0.0142071	17	34			PLEKHF2	PLEKHF2	PLEKHF2	345834	345834	345834	0	0	0				2208	2192	2211
8:81652338:A:C	rs79549559	8	80740103	3.6e-11	254	2	3	0.0126516	29	71			PB.10215.1	PAG1	PB.10215.1	210498	236792	210498	0	0	0				12447	12446	12446
16:73292509:A:G	rs12599573	16	73258610	2.2e-06	435	2	2	0.0518096	3	27			PB.17653.5	PB.17653.5	PB.17653.5	210518	210518	210518	0	0	0				25969	10946	10160
9:111485851:C:T	rs10122805	9	108723571	4.1e-18	283	4	4	0.244581	2	9			ELP1	ELP1	ELP1	167833	210522	210520	0	0	0				20771	995	1024
6:21383416:A:G	rs4710971	6	21383185	3.8e-11	183	2	3	0.0534687	6	6			SOX4	SOX4	SOX4	210565	210565	210565	0	0	0				11129	1167	1209
7:27990391:A:G	rs17622746	7	27950772	1.1e-42	220	6	8	0.0830265	4	8			PB.8873.1	TAX1BP1	TAX1BP1	139011	210604	210604	0	0	0				1676	1863	2882
12:21379980:G:A	rs58487503	12	21227046	2.5e-10	353	1	1	0.0540825	5	23			PYROXD1	PYROXD1	PYROXD1	210631	210631	210631	0	0	0				78760	69925	21797
8:81652600:G:A	rs74396987	8	80740365	2.5e-11	254	2	3	0.0173992	10	71			PB.10215.1	PAG1	PB.10215.1	210760	236530	210760	0	0	0				12709	12708	12708
11:122315460:T:C	rs578726	11	122444752	2.1e-10	344	6	5	0.0446808	14	20			UBASH3B	UBASH3B	UBASH3B	210969	210969	210969	0	0	0				21845	3149	3176
16:73293069:C:T	rs80346789	16	73259170	2.5e-06	435	2	2	0.0453821	7	27			PB.17653.5	PB.17653.5	PB.17653.5	211078	211078	211078	0	0	0				26166	11506	9600
6:21382765:T:G	rs4712614	6	21382534	1.3e-11	183	2	3	0.11463	4	6			SOX4	SOX4	SOX4	211216	211216	211216	0	0	0				10478	1818	1860
2:233793211:T:C	rs73102769	2	232928501	5.7e-28	91	1	1	0.0627258	4	18			PB.3894.91	PB.3897.3	INPP5D	231150	37496	211217	0	0	0		day2_peak_110643	day4_peak_129403	1200	98	105
13:33371918:C:T	rs61945198	13	32797780	3.3e-13	380	1	1	0.0169219	17	94			PB.15025.1	PDS5B	PDS5B	20783	211260	211241	0	0	0				13739	6919	7070
5:142572026:C:T	rs13188339	5	143192461	2.1e-22	172	1	4	0.0298762	17	22			NR3C1	PB.7183.20	PB.7183.18	211302	8592	8493	0	0	0				8484	8485	4987
12:29090688:A:G	rs11049927	12	28937755	1.6e-20	356	2	4	0.0864545	3	12			FAR2	FAR2	FAR2	211324	211324	211324	0	0	0				37691	101488	370
6:133350936:A:G	rs3012465	6	133029797	7.2e-80	204	2	7	0.978073	1	1			RPS12	RPS12	RPS12	214826	214826	214826	0	0	0				10460	10473	10461
10:28004725:G:A	rs11015964	10	27715796	1.4e-08	295	7	8	0.0671658	3	12			PB.11770.3	RAB18	PB.11770.5	30023	211567	30026	0	0	0				1694	1686	1686
5:142571720:A:G	rs13169445	5	143192155	2.1e-22	172	1	4	0.0303364	16	22			NR3C1	PB.7183.20	PB.7183.18	211608	8898	8799	0	0	0				8589	8587	5293
8:117556284:C:G	rs4876360	8	116544046	6.1e-07	261	6	6	0.0318925	11	22			EIF3H	EIF3H	EIF3H	211756	211756	211756	0	0	0				4373	4387	4377
8:117556270:A:G	rs4876662	8	116544032	6.5e-07	261	6	6	0.0303487	13	22			EIF3H	EIF3H	EIF3H	211770	211770	211770	0	0	0				4387	4401	4391
6:29369204:T:A	rs111755292	6	29401427	5.2e-12	185	2	3	0.0103269	53	55			PB.7738.2	GABBR1	GABBR1	211781	231466	231466	0	0	0				46431	227390	101300
2:233792425:C:T	rs2592118	2	232927715	2.9e-28	91	1	1	0.0902756	2	18			PB.3894.91	PB.3897.3	INPP5D	230364	36710	212003	0	0	0				414	449	554
12:29089874:T:C	rs11049926	12	28936941	1.7e-20	356	2	4	0.0822409	6	12			FAR2	FAR2	FAR2	212138	212138	212138	0	0	0				36877	102302	444
12:94641519:T:G	rs543485200	12	94247743	6.8e-07	369	3	4	0.961346	1	1			CEP83	CEP83	CEP83	212178	212141	212147	0	0	0				2750	14785	14798
2:233792207:G:A	rs2944590	2	232927497	2.9e-28	91	1	1	0.0995	1	18			PB.3894.91	PB.3897.3	INPP5D	230146	36492	212221	0	0	0		day2_peak_110642	day4_peak_129402	196	231	336
2:233792109:G:T	rs2675960	2	232927399	3.2e-28	91	1	1	0.0854338	3	18			PB.3894.91	PB.3897.3	INPP5D	230048	36394	212319	0	0	0	day0_peak_85829	day2_peak_110642	day4_peak_129402	98	133	238
6:105372685:G:C	rs13197753	6	104924810	5e-12	198	1	1	0.0453684	16	26			POPDC3	BVES	BVES	255172	212338	212338	0	0	0				16717	16568	16731
6:21381568:T:C	rs6940342	6	21381337	1.6e-11	183	2	3	0.0967729	5	6			SOX4	SOX4	SOX4	212413	212413	212413	0	0	0				9281	3015	3057
3:168621566:G:C	rs17520870	3	168903778	2.7e-18	118	2	2	0.0356353	10	12			MECOM	MECOM	MECOM	212449	242758	212449	0	0	0				18549	18549	14779
15:67010228:C:T	rs72756482	15	66717890	0.038	414	9	7	0.0151784	14	17			PB.16554.23	PB.16554.23	PB.16554.23	212565	212565	212565	0	0	0				2543	2554	1608
17:66721439:G:A	rs4447484	17	68725298	2.8e-06	457	2	2	0.131328	6	7			PB.18835.45	PB.18835.45	PB.18835.45	212571	212571	212571	0	0	0				8619	8613	8672
12:21378021:G:A	rs4149081	12	21225087	3.3e-10	353	1	1	0.0465878	12	23			PYROXD1	PYROXD1	PYROXD1	212590	212590	212590	0	0	0				80719	71884	23756
3:56378613:T:C	rs73090534	3	56344585	3.6e-06	108	4	6	0.0177093	5	85			CCDC66	CCDC66	CCDC66	212620	212596	212615	0	0	0				20331	20345	20477
17:66721592:T:G	rs4426406	17	68725451	2.6e-06	457	2	2	0.157026	4	7			PB.18835.45	PB.18835.45	PB.18835.45	212724	212724	212724	0	0	0				8466	8460	8519
17:66721623:C:A	rs4327112	17	68725482	2.7e-06	457	2	2	0.14766	5	7			PB.18835.45	PB.18835.45	PB.18835.45	212755	212755	212755	0	0	0				8435	8429	8488
2:233791648:G:T	rs2592127	2	232926938	6.1e-28	91	1	1	0.0465185	10	18			PB.3894.91	PB.3897.3	INPP5D	229587	35933	212780	0	0	0		day2_peak_110642		363	276	223
4:124532309:A:G	rs140248400	4	123611154	3e-12	142	2	2	0.149112	2	13			NUDT6	PB.6051.1	SPRY1	687778	294965	212795	0	0	0				7861	7861	7862
8:81654653:C:T	rs112666350	8	80742418	3.3e-11	254	2	3	0.0149529	18	71			PB.10215.1	PAG1	PB.10215.1	212813	234477	212813	0	0	0				11585	11611	10950
2:233791608:C:G	rs1878289	2	232926898	6.2e-28	91	1	1	0.0460961	11	18			PB.3894.91	PB.3897.3	INPP5D	229547	35893	212820	0	0	0		day2_peak_110642		403	236	228
1:8664922:T:C	rs1038008	1	8604863	8.4e-25	4	2	2	0.0183116	19	69			RERE	RERE	RERE	212830	212830	212830	0	0	0				6633	6634	6622
17:54457823:C:T	rs11650224	17	56380462	8.6e-11	454	2	3	0.0158677	25	44			NOG	NOG	NOG	212873	212873	212873	0	0	0				21564	21564	6224
5:142570398:T:C	rs59900779	5	143190833	5.2e-23	172	1	4	0.0874886	1	22			NR3C1	PB.7183.20	PB.7183.18	212930	10220	10121	0	0	0				7267	7265	6615
10:28006142:C:T	rs11015965	10	27717213	1.5e-08	295	7	8	0.066829	4	12			PB.11770.3	RAB18	PB.11770.5	28606	212984	28609	0	0	0				3111	3103	2216
10:44357854:T:C	rs10899923	10	43862406	5.2e-13	297	1	2	0.0413237	9	25			ZNF32	ZNF32	ZNF32	213039	213039	213039	0	0	0	day0_peak_17720	day2_peak_23257	day4_peak_26585	59	59	59
8:130738972:A:G	rs7826493	8	129726726	4.5e-21	266	1	4	0.0690729	5	17			PB.10448.30	PB.10448.30	PB.10448.30	213047	213047	213047	0	0	0		day2_peak_185683		307	306	307
12:21377559:G:C	rs4149080	12	21224625	4.5e-10	353	1	1	0.0347328	14	23			PYROXD1	PYROXD1	PYROXD1	213052	213052	213052	0	0	0				81181	72346	24218
6:145922777:A:G	rs6903252	6	145601641	1.1e-09	207	1	1	0.0135834	5	271			FBXO30	FBXO30	FBXO30	213114	213114	213114	0	0	0				32293	32310	32308
2:188165166:A:G	rs17705966	2	187300439	3.1e-11	80	1	1	0.153341	4	4			TFPI	TFPI	TFPI	213214	213214	213214	0	0	0				2395	2433	1045
10:44358219:C:A	rs2169200	10	43862771	4.5e-13	297	1	2	0.0315094	22	25			ZNF32	ZNF32	ZNF32	213404	213404	213404	0	0	0	day0_peak_17720	day2_peak_23257	day4_peak_26585	306	306	306
10:44358300:A:G	rs1008803	10	43862852	5.8e-13	297	1	2	0.0385002	13	25			ZNF32	ZNF32	ZNF32	213485	213485	213485	0	0	0	day0_peak_17720		day4_peak_26585	387	387	387
8:96494947:A:T	rs12679236	8	95482719	1.3e-07	257	3	3	0.0100335	30	34			PLEKHF2	PLEKHF2	PLEKHF2	348934	348934	348934	0	0	0				892	908	889
8:130738457:C:T	rs4733732	8	129726211	4.8e-21	266	1	4	0.065749	6	17			PB.10448.30	PB.10448.30	PB.10448.30	213562	213562	213562	0	0	0	day0_peak_146235			208	209	208
5:95555247:T:C	rs4424016	5	96219543	1.8e-13	163	1	2	0.0152145	12	31			ELL2	ELL2	ELL2	257486	257486	257486	0	0	0				606	605	542
8:116895122:A:G	rs12541724	8	115882896	5.5e-18	261	4	6	0.0179411	26	53			TRPS1	EIF3H	EIF3H	213921	872906	872906	0	0	0				43416	44238	43411
5:95555000:A:G	rs11948972	5	96219296	5.4e-14	163	1	2	0.0339617	5	31			ELL2	ELL2	ELL2	257239	257239	257239	0	0	0				853	852	789
2:233790447:G:A	rs2004203	2	232925737	1.1e-27	91	1	1	0.0334101	18	18			PB.3894.91	PB.3897.3	INPP5D	228386	34732	213981	0	0	0				1564	925	355
5:95554891:C:T	rs4637573	5	96219187	1.8e-13	163	1	2	0.0150275	13	31			ELL2	ELL2	ELL2	257130	257130	257130	0	0	0				962	961	898
8:96495516:G:C	rs10104161	8	95483288	8.5e-08	257	3	3	0.0169188	9	34			PLEKHF2	PLEKHF2	PLEKHF2	349503	349503	349503	0	0	0				1461	1477	1458
8:96495544:C:G	rs10105139	8	95483316	1e-07	257	3	3	0.0141338	18	34			PLEKHF2	PLEKHF2	PLEKHF2	349531	349531	349531	0	0	0				1489	1505	1486
2:233790289:C:G	rs2004202	2	232925579	6.1e-28	91	1	1	0.0520259	7	18			PB.3894.91	PB.3897.3	INPP5D	228228	34574	214139	0	0	0				1722	1083	197
10:28007338:C:T	rs11015966	10	27718409	1.7e-08	295	7	8	0.0457176	6	12			PB.11770.3	RAB18	PB.11770.5	27410	214180	27413	0	0	0				4307	4299	1020
2:233790223:G:A	rs747463	2	232925513	7.4e-28	91	1	1	0.0415079	14	18			PB.3894.91	PB.3897.3	INPP5D	228162	34508	214205	0	0	0				1788	1149	131
2:233790171:A:C	rs747462	2	232925461	7.3e-28	91	1	1	0.0521198	6	18			PB.3894.91	PB.3897.3	INPP5D	228110	34456	214257	0	0	0			day4_peak_129400	1840	1201	79
6:21379611:T:C	rs6927936	6	21379380	7.4e-12	183	2	3	0.174377	3	6			SOX4	SOX4	SOX4	214370	214370	214370	0	0	0				7324	4972	5014
6:2031381:T:C	rs9378670	6	2031147	1.4e-13	181	2	7	0.0151006	12	18			PB.7480.1	GMDS	GMDS	170396	214440	214440	0	0	0	day0_peak_123913		day4_peak_188160	286	37952	192
8:130737546:T:G	rs3886938	8	129725300	8.3e-21	266	1	4	0.0371951	17	17			PB.10448.30	PB.10448.30	PB.10448.30	214473	214473	214473	0	0	0				1119	1120	1119
15:67143315:G:T	rs28461731	15	66850977	5.6e-10	414	3	7	0.111686	2	11			SMAD3	SMAD3	SMAD3	214625	214625	214625	0	0	0	day0_peak_49917	day2_peak_63136	day4_peak_75224	322	322	323
8:130737391:T:C	rs3886937	8	129725145	7.8e-21	266	1	4	0.0392447	16	17			PB.10448.30	PB.10448.30	PB.10448.30	214628	214628	214628	0	0	0				1274	1275	1274
1:8663096:T:C	rs6679948	1	8603037	8e-25	4	2	2	0.018736	18	69			RERE	RERE	RERE	214656	214656	214656	0	0	0				4807	4808	4796
1:8663058:G:A	rs6688329	1	8602999	6.7e-25	4	2	2	0.0202354	14	69			RERE	RERE	RERE	214694	214694	214694	0	0	0				4769	4770	4758
17:9139680:C:T	rs75557587	17	9236363	5.7e-35	444	1	5	0.0198078	10	10			STX8	PB.18035.18	PB.18035.18	340200	214843	214843	0	0	0		day2_peak_75580		3819	412	1700
9:98294832:T:C	rs3847315	9	95532550	5e-28	281	3	3	0.0138284	10	11						26363	26363	26363	0	0	0				1677	1644	1598
2:233789463:C:T	rs1083515	2	232924753	8.1e-28	91	1	1	0.0381647	17	18			PB.3894.91	PB.3897.3	INPP5D	227402	33748	214965	0	0	0				2548	1909	629
8:130736929:A:T	rs6985118	8	129724683	7.3e-21	266	1	4	0.043028	7	17			PB.10448.30	PB.10448.30	PB.10448.30	215090	215090	215090	0	0	0				1736	1737	1563
5:95553781:G:T	rs10866767	5	96218077	1.9e-13	163	1	2	0.0129671	16	31			ELL2	ELL2	ELL2	256020	256020	256020	0	0	0				2072	2071	2008
8:96496610:C:T	rs6471538	8	95484382	9.6e-08	257	3	3	0.0128926	23	34			PLEKHF2	PLEKHF2	PLEKHF2	350597	350597	350597	0	0	0				1032	1035	1031
8:117552823:A:G	rs6987106	8	116540585	1.2e-07	261	6	6	0.0663462	6	22			EIF3H	EIF3H	EIF3H	215217	215217	215217	0	0	0				7834	7848	7838
8:96496710:T:C	rs7014380	8	95484482	5.2e-07	257	3	3	0.0102717	28	34			PLEKHF2	PLEKHF2	PLEKHF2	350697	350697	350697	0	0	0				932	935	931
8:130736697:A:C	rs6470765	8	129724451	7.6e-21	266	1	4	0.0412287	15	17			PB.10448.30	PB.10448.30	PB.10448.30	215322	215322	215322	0	0	0				1968	1969	1331
2:233789095:G:A	rs895435	2	232924385	7.7e-28	91	1	1	0.0397962	16	18			PB.3894.91	PB.3897.3	INPP5D	227034	33380	215333	0	0	0				2916	2277	997
6:2550293:G:A	rs7763539	6	2550059	1.6e-09	181	5	7	0.0260649	17	22			WRNIP1	WRNIP1	WRNIP1	215350	215350	215350	0	0	0				7028	7031	7033
2:145493334:G:A	rs74973835	2	144735767	3.8e-05	73	5	4	0.010201	46	61			ZEB2	ZEB2	ZEB2	218098	215399	215399	0	0	0				27587	27585	22644
9:98295402:A:G	rs28773488	9	95533120	5e-28	281	3	3	0.0140019	7	11						26933	26933	26933	0	0	0				1107	1074	1028
6:105369598:C:T	rs9322822	6	104921723	3.5e-12	198	1	1	0.0203847	19	26			POPDC3	BVES	BVES	258259	215425	215425	0	0	0				19804	13481	19818
2:233788997:C:T	rs1083517	2	232924287	6.3e-28	91	1	1	0.0473971	9	18			PB.3894.91	PB.3897.3	INPP5D	226936	33282	215431	0	0	0				3014	2375	1095
4:124534992:A:T	rs77431781	4	123613837	7.9e-13	142	2	2	0.49491	1	13			NUDT6	PB.6051.1	SPRY1	690461	297648	215478	0	0	0				10544	10544	7663
9:98295486:C:G	rs28766444	9	95533204	5e-28	281	3	3	0.0138722	8	11						27017	27017	27017	0	0	0				1023	990	944
6:105369510:A:G	rs4946651	6	104921635	5e-12	198	1	1	0.0460438	15	26			POPDC3	BVES	BVES	258347	215513	215513	0	0	0				19892	13393	19906
2:233788889:G:A	rs1083518	2	232924179	6.8e-28	91	1	1	0.0443268	12	18			PB.3894.91	PB.3897.3	INPP5D	226828	33174	215539	0	0	0				3122	2483	1203
2:233788869:C:T	rs1083519	2	232924159	5.7e-28	91	1	1	0.052907	5	18			PB.3894.91	PB.3897.3	INPP5D	226808	33154	215559	0	0	0				3142	2503	1223
2:233788862:A:G	rs1083520	2	232924152	5.8e-28	91	1	1	0.0500373	8	18			PB.3894.91	PB.3897.3	INPP5D	226801	33147	215566	0	0	0				3149	2510	1230
15:67142370:G:A	rs4600426	15	66850032	6.3e-10	414	3	7	0.105501	3	11			SMAD3	SMAD3	SMAD3	215570	215570	215570	0	0	0		day2_peak_63135	day4_peak_75224	1114	12	1201
2:233788734:A:G	rs1083521	2	232924024	7.1e-28	91	1	1	0.0428023	13	18			PB.3894.91	PB.3897.3	INPP5D	226673	33019	215694	0	0	0				3277	2638	1358
7:15510703:A:G	rs7803414	7	15471078	2.4e-10	216	5	5	0.0345757	7	36			ANKMY2	MEOX2	MEOX2	1174666	215751	215751	0	0	0				9423	9423	7926
5:142567547:T:C	rs3776230	5	143187982	1.1e-22	172	1	4	0.0534754	7	22			NR3C1	PB.7183.20	PB.7183.18	215781	13071	12972	0	0	0				4416	4414	4456
10:44360599:A:C	rs9633744	10	43865151	5e-13	297	1	2	0.0420469	6	25			ZNF32	ZNF32	ZNF32	215784	215784	215784	0	0	0				1197	1195	391
6:21378155:G:T	rs4712613	6	21377924	5.7e-12	183	2	3	0.229806	2	6			SOX4	SOX4	SOX4	215826	215826	215826	0	0	0				5868	5868	5918
12:29086159:C:A	rs11049924	12	28933226	3.4e-20	356	2	4	0.0504411	12	12			FAR2	FAR2	FAR2	215853	215853	215853	0	0	0				33162	106017	4159
12:28559263:A:G	rs786711	12	28406330	8.9e-27	356	1	4	0.0182803	10	16			PB.14025.13	CCDC91	PB.14025.20	215875	215875	215873	0	0	0				9711	9711	9652
6:2549661:T:A	rs1772967	6	2549427	1.5e-09	181	5	7	0.0301599	15	22			WRNIP1	WRNIP1	WRNIP1	215982	215982	215982	0	0	0				6396	6399	6401
2:197359414:G:A	rs13390769	2	196494690	3.3e-14	82	1	2	0.0106666	16	17			HECW2-AS1	HECW2	HECW2	234561	216030	216030	0	0	0				6216	5046	7051
2:233788350:C:T	rs778353	2	232923640	7.6e-28	91	1	1	0.0411207	15	18			PB.3894.91	PB.3897.3	INPP5D	226289	32635	216078	0	0	0				3661	3022	1742
17:9140947:A:G	rs56223768	17	9237630	4.6e-36	444	1	5	0.193227	2	10			STX8	PB.18035.18	PB.18035.18	338933	216110	216110	0	0	0				2552	855	2604
9:89345274:C:G	rs10122521	9	86730359	5.4e-14	279	2	2	0.0223131	6	9			TUT7	GAS1	GAS1	375933	216221	216221	0	0	0				1458	1472	1458
10:44361106:A:G	rs1009771	10	43865658	4.8e-13	297	1	2	0.0419675	7	25			ZNF32	ZNF32	ZNF32	216291	216291	216291	0	0	0			day4_peak_26587	1704	1702	116
11:86965391:A:G	rs2030234	11	87254349	4.9e-16	336	10	7	0.0213429	1	94			TMEM135	TMEM135	TMEM135	216430	216430	216430	0	0	0				6592	27311	6582
15:67014115:A:G	rs57183043	15	66721777	0.028	414	9	7	0.023168	12	17			PB.16554.23	PB.16554.23	PB.16554.23	216452	216452	216452	0	0	0	day0_peak_49888		day4_peak_75186	90	1333	63
10:44361284:C:T	rs1009770	10	43865836	4.2e-13	297	1	2	0.0307544	24	25			ZNF32	ZNF32	ZNF32	216469	216469	216469	0	0	0			day4_peak_26587	1882	1880	294
17:9141323:T:G	rs3744656	17	9238006	1.7e-36	444	1	5	0.445863	1	10			STX8	PB.18035.18	PB.18035.18	338557	216486	216486	0	0	0				2176	1231	2228
10:44361352:T:C	rs1009769	10	43865904	5.1e-13	297	1	2	0.0386509	12	25			ZNF32	ZNF32	ZNF32	216537	216537	216537	0	0	0				1950	1948	362
8:130735460:C:T	rs60228607	8	129723214	7.5e-21	266	1	4	0.0416038	14	17			PB.10448.30	PB.10448.30	PB.10448.30	216559	216559	216559	0	0	0				3205	3206	94
8:130735330:C:A	rs7841981	8	129723084	7.3e-21	266	1	4	0.0419518	11	17			PB.10448.30	PB.10448.30	PB.10448.30	216689	216689	216689	0	0	0			day4_peak_221385	3335	3336	36
6:82679113:C:T	rs10806233	6	81969396	5.1e-09	195	1	3	0.019294	33	33			TENT5A	TENT5A	TENT5A	216715	216715	216715	0	0	0				8335	8340	8338
6:82679266:G:C	rs10943838	6	81969549	4.2e-09	195	1	3	0.02121	30	33			TENT5A	TENT5A	TENT5A	216868	216868	216868	0	0	0				8182	8187	8185
3:168616977:A:G	rs6791437	3	168899189	3.7e-18	118	2	2	0.202554	2	12			MECOM	MECOM	MECOM	217038	247347	217038	0	0	0				13960	13960	10190
7:15509400:C:T	rs75545227	7	15469775	1.5e-08	216	5	5	0.0686911	5	36			ANKMY2	MEOX2	MEOX2	1175969	217054	217054	0	0	0				8120	8120	6623
8:96498544:G:A	rs7830278	8	95486316	3.7e-07	257	3	3	0.0156011	14	34			PLEKHF2	PLEKHF2	PLEKHF2	352531	352531	352531	0	0	0				902	899	903
9:98297219:C:T	rs56180132	9	95534937	3.8e-28	281	3	3	0.0137636	11	11						28750	28750	28750	0	0	0				710	743	789
8:96498792:A:T	rs7814855	8	95486564	8.8e-08	257	3	3	0.0157972	12	34			PLEKHF2	PLEKHF2	PLEKHF2	352779	352779	352779	0	0	0				1150	1147	1151
6:105367616:A:T	rs9391253	6	104919741	3.7e-12	198	1	1	0.0191606	20	26			POPDC3	BVES	BVES	260241	217407	217407	0	0	0				21786	11499	20703
10:44362231:C:T	rs11238749	10	43866783	3.6e-13	297	1	2	0.0334035	21	25			ZNF32	ZNF32	ZNF32	217416	217416	217416	0	0	0				1087	1092	1087
10:28010605:G:A	rs12258832	10	27721676	1.2e-08	295	7	8	0.0784719	2	12			PB.11770.3	RAB18	PB.11770.5	24143	217447	24146	0	0	0				2024	2017	1886
10:44362266:G:A	rs11238750	10	43866818	3.8e-13	297	1	2	0.0309727	23	25			ZNF32	ZNF32	ZNF32	217451	217451	217451	0	0	0				1052	1057	1052
5:142565826:C:G	rs3776232	5	143186261	1.3e-22	172	1	4	0.0469701	9	22			NR3C1	PB.7183.20	PB.7183.18	217502	14792	14693	0	0	0				2695	2693	2735
8:130734461:G:T	rs2062078	8	129722215	7.5e-21	266	1	4	0.0418893	12	17			PB.10448.30	PB.10448.30	PB.10448.30	217558	217558	217558	0	0	0				4204	4205	905
6:2028237:A:G	rs9392354	6	2028003	3.1e-14	181	2	7	0.037541	10	18			PB.7480.1	GMDS	GMDS	167252	217584	217584	0	0	0				2858	34808	2952
8:116898903:A:T	rs975771	8	115886677	4.2e-18	261	4	6	0.0215461	10	53			TRPS1	EIF3H	EIF3H	217702	869125	869125	0	0	0				39635	48019	39630
6:29110143:G:A	rs73397891	6	29142366	1.3e-12	185	2	3	0.0213699	6	55			TRIM27	TRIM27	TRIM27	217882	217882	217882	0	0	0				153621	156806	156829
8:81659756:A:C	rs112606902	8	80747521	3.4e-11	254	2	3	0.0148259	21	71			PB.10215.1	PAG1	PB.10215.1	217916	229374	217916	0	0	0				6482	6508	5847
6:82680358:T:C	rs12212514	6	81970641	3.7e-09	195	1	3	0.0266892	25	33			TENT5A	TENT5A	TENT5A	217960	217960	217960	0	0	0				7090	7095	7093
10:28011228:C:T	rs75587692	10	27722299	1.5e-13	295	5	8	0.566164	1	2			PB.11770.3	RAB18	PB.11770.5	23520	218070	23523	0	0	0				1401	1394	1263
8:96499611:A:G	rs12549682	8	95487383	8.9e-08	257	3	3	0.0156395	13	34			PLEKHF2	PLEKHF2	PLEKHF2	353598	353598	353598	0	0	0				1969	1966	1970
12:29083767:C:T	rs56228683	12	28930834	2.2e-20	356	2	4	0.0701943	11	12			FAR2	FAR2	FAR2	218245	218245	218245	0	0	0				30770	108409	6551
8:96499699:C:T	rs10956953	8	95487471	4.1e-07	257	3	3	0.0140537	19	34			PLEKHF2	PLEKHF2	PLEKHF2	353686	353686	353686	0	0	0				2057	2054	2058
15:67015971:G:T	rs36120854	15	66723633	0.031	414	9	7	0.024116	11	17			PB.16554.23	PB.16554.23	PB.16554.23	218308	218308	218308	0	0	0				381	548	228
7:15508136:C:A	rs7789097	7	15468511	1.2e-08	216	5	5	0.114488	1	36			ANKMY2	MEOX2	MEOX2	1177233	218318	218318	0	0	0				6856	6856	5359
12:29083579:G:A	rs11049922	12	28930646	2.1e-20	356	2	4	0.0731825	10	12			FAR2	FAR2	FAR2	218433	218433	218433	0	0	0				30582	108597	6739
17:66727321:G:T	rs72849469	17	68731180	2.4e-06	457	2	2	0.173478	1	7			PB.18835.45	PB.18835.45	PB.18835.45	218453	218453	218453	0	0	0				2737	2731	2790
6:105366380:C:T	rs2400074	6	104918505	4.9e-12	198	1	1	0.0467844	14	26			POPDC3	BVES	BVES	261477	218643	218643	0	0	0				23022	10263	19467
5:142564555:A:G	rs4912900	5	143184990	1.3e-22	172	1	4	0.0387098	11	22			NR3C1	PB.7183.20	PB.7183.18	218773	16063	15964	0	0	0				1424	1422	1464
6:105366124:A:G	rs2400075	6	104918249	3.2e-12	198	1	1	0.0212993	18	26			POPDC3	BVES	BVES	261733	218899	218899	0	0	0				23278	10007	19211
12:131575639:G:A	rs12367096	12	131091094	5.9e-10	377	1	4	0.0215354	19	25			RAN	RAN	RAN	218998	218998	218998	0	0	0				13742	13683	13691
8:116900255:T:C	rs73370997	8	115888029	6.2e-18	261	4	6	0.0193682	20	53			TRPS1	EIF3H	EIF3H	219054	867773	867773	0	0	0				38283	49371	38278
6:82681489:G:T	rs62425448	6	81971772	3.6e-09	195	1	3	0.0274002	22	33			TENT5A	TENT5A	TENT5A	219091	219091	219091	0	0	0				5959	5964	5962
6:105365891:C:G	rs1933802	6	104918016	4.6e-12	198	1	1	0.0490868	11	26			POPDC3	BVES	BVES	261966	219132	219132	0	0	0				23511	9774	18978
8:130732739:T:C	rs7815298	8	129720493	7.3e-21	266	1	4	0.0426688	8	17			PB.10448.30	PB.10448.30	PB.10448.30	219280	219280	219280	0	0	0				5926	5927	2627
8:96500713:T:G	rs7828193	8	95488485	4.3e-07	257	3	3	0.0135874	22	34			PLEKHF2	PLEKHF2	PLEKHF2	354700	354700	354700	0	0	0				3071	3068	3072
6:105365725:C:T	rs1933801	6	104917850	3.1e-12	198	1	1	0.0215616	17	26			POPDC3	BVES	BVES	262132	219298	219298	0	0	0				23677	9608	18812
12:29082702:A:G	rs10843274	12	28929769	2.1e-20	356	2	4	0.073296	9	12			FAR2	FAR2	FAR2	219310	219310	219310	0	0	0				29705	109474	7616
6:82681724:C:T	rs56163248	6	81972007	5e-09	195	1	3	0.0209704	31	33			TENT5A	TENT5A	TENT5A	219326	219326	219326	0	0	0				5724	5729	5727
8:117548699:T:C	rs6469649	8	116536461	1.3e-07	261	6	6	0.0533337	10	22			EIF3H	EIF3H	EIF3H	219341	219341	219341	0	0	0				11958	4817	4887
12:131576002:C:T	rs4759542	12	131091457	4.9e-10	377	1	4	0.0236492	17	25			RAN	RAN	RAN	219361	219361	219361	0	0	0				13379	13320	13328
6:82681817:A:C	rs56235711	6	81972100	3.7e-09	195	1	3	0.0271209	23	33			TENT5A	TENT5A	TENT5A	219419	219419	219419	0	0	0				5631	5636	5634
8:116900774:G:T	rs976304	8	115888548	5.7e-18	261	4	6	0.0192596	22	53			TRPS1	EIF3H	EIF3H	219573	867254	867254	0	0	0				37764	49890	37759
6:105365426:A:T	rs4515420	6	104917551	4.8e-12	198	1	1	0.0474302	13	26			POPDC3	BVES	BVES	262431	219597	219597	0	0	0				23976	9309	18513
15:67138303:C:T	rs2414921	15	66845965	7.8e-10	414	3	7	0.087926	4	11			SMAD3	SMAD3	SMAD3	219637	219637	219637	0	0	0		day2_peak_63133		355	358	2866
15:51516055:C:A	rs2899472	15	51223858	1.8e-60	410	2	6	1	1	1			AP4E1	AP4E1	AP4E1	219741	219741	315160	0	0	0	day0_peak_48822	day2_peak_61883	day4_peak_73759	105	106	95
5:142563498:A:G	rs3776235	5	143183933	7.5e-23	172	1	4	0.0586064	5	22			NR3C1	PB.7183.20	PB.7183.18	219830	17120	17021	0	0	0				367	365	407
10:44364706:T:C	rs912805	10	43869258	4e-13	297	1	2	0.0494224	2	25			ZNF32	ZNF32	ZNF32	219891	219891	219891	0	0	0				1388	1383	1388
6:29361076:C:T	rs113022704	6	29393299	4.6e-12	185	2	3	0.0135091	40	55			PB.7738.2	GABBR1	GABBR1	219909	239594	239594	0	0	0				54559	235518	109428
8:116901137:C:A	rs976306	8	115888911	5.4e-18	261	4	6	0.0197364	17	53			TRPS1	EIF3H	EIF3H	219936	866891	866891	0	0	0				37401	50253	37396
10:44365019:T:G	rs2031513	10	43869571	3.7e-13	297	1	2	0.0337805	20	25			ZNF32	ZNF32	ZNF32	220204	220204	220204	0	0	0				1701	1503	1558
12:28563636:G:T	rs786710	12	28410703	4.4e-27	356	1	4	0.0309633	8	16			PB.14025.13	CCDC91	PB.14025.20	220248	220248	220246	0	0	0				5338	5338	5279
5:95548653:C:T	rs34973883	5	96212949	1.1e-13	163	1	2	0.0178313	11	31			ELL2	ELL2	ELL2	250892	250892	250892	0	0	0				2852	2839	2842
12:131576946:G:A	rs1725832	12	131092401	3.4e-10	377	1	4	0.0242505	15	25			RAN	RAN	RAN	220305	220305	220305	0	0	0				12435	12376	12384
7:15506110:G:T	rs73290427	7	15466485	4.5e-09	216	5	5	0.092864	2	36			ANKMY2	MEOX2	MEOX2	1179259	220344	220344	0	0	0				4830	4830	3333
10:44365238:C:G	rs4948581	10	43869790	4.5e-13	297	1	2	0.0443064	4	25			ZNF32	ZNF32	ZNF32	220423	220423	220423	0	0	0				1920	1284	1339
6:82682832:A:G	rs4706148	6	81973115	3.6e-09	195	1	3	0.0259663	26	33			TENT5A	TENT5A	TENT5A	220434	220434	220434	0	0	0				4616	4621	4619
15:67018180:G:A	rs11638308	15	66725842	0.04	414	9	7	0.0148804	15	17			PB.16554.23	PB.16554.23	PB.16554.23	220517	220517	220517	0	0	0				1828	1661	1981
9:111475820:A:G	rs2095931	9	108713540	3.1e-18	283	4	4	0.307419	1	9			ELP1	ELP1	ELP1	177864	220553	220551	0	0	0				25724	9036	9007
1:8657199:C:T	rs4908504	1	8597140	1.1e-24	4	2	2	0.0175835	22	69			RERE	RERE	RERE	220553	220553	220553	0	0	0				1090	1089	1101
6:105364421:T:G	rs11156429	6	104916546	4.2e-12	198	1	1	0.0514408	8	26			POPDC3	BVES	BVES	263436	220602	220602	0	0	0				24981	8304	17508
8:130731402:C:T	rs4733726	8	129719156	7.5e-21	266	1	4	0.0420074	10	17			PB.10448.30	PB.10448.30	PB.10448.30	220617	220617	220617	0	0	0				7263	7264	3964
8:130731376:C:T	rs4733725	8	129719130	2.9e-21	266	1	4	0.101073	2	17			PB.10448.30	PB.10448.30	PB.10448.30	220643	220643	220643	0	0	0				7289	7290	3990
8:96502111:G:C	rs964554	8	95489883	1.6e-07	257	3	3	0.0272844	7	34			PLEKHF2	PLEKHF2	PLEKHF2	356098	356098	356098	0	0	0				4469	4466	4470
10:44365540:T:C	rs10899925	10	43870092	4.6e-13	297	1	2	0.0434817	5	25			ZNF32	ZNF32	ZNF32	220725	220725	220725	0	0	0				2222	982	1037
8:130731244:A:C	rs10956490	8	129718998	7.5e-21	266	1	4	0.0420385	9	17			PB.10448.30	PB.10448.30	PB.10448.30	220775	220775	220775	0	0	0				7421	7422	4122
2:145498856:T:C	rs112386241	2	144741289	3.7e-05	73	5	4	0.0100394	49	61			ZEB2	ZEB2	ZEB2	223620	220921	220921	0	0	0				33109	33107	17122
6:82683426:T:A	rs4613863	6	81973709	3.6e-09	195	1	3	0.0275991	21	33			TENT5A	TENT5A	TENT5A	221028	221028	221028	0	0	0				4022	4027	4025
12:131577672:A:G	rs4759843	12	131093127	3.4e-10	377	1	4	0.0269025	13	25			RAN	RAN	RAN	221031	221031	221031	0	0	0				11709	11650	11658
8:96502530:T:C	rs3104907	8	95490302	3.9e-08	257	3	3	0.0253593	8	34			PLEKHF2	PLEKHF2	PLEKHF2	356517	356517	356517	0	0	0				4426	4401	4399
12:131577823:A:G	rs1725831	12	131093278	3.8e-10	377	1	4	0.0232041	18	25			RAN	RAN	RAN	221182	221182	221182	0	0	0				11558	11499	11507
8:116902470:G:A	rs7812812	8	115890244	3.4e-18	261	4	6	0.0236088	7	53			TRPS1	EIF3H	EIF3H	221269	865558	865558	0	0	0				36068	51586	36063
12:131578055:A:G	rs4759844	12	131093510	4e-10	377	1	4	0.0237567	16	25			RAN	RAN	RAN	221414	221414	221414	0	0	0				11326	11267	11275
10:23605930:A:G	rs4326695	10	23317001	5e-12	294	1	1	0.074161	2	43		C10orf67	PB.11751.1	MSRB2	PB.11751.1	27796	221420	27796	0	0	0				1945	1943	1936
6:82684114:A:C	rs4706914	6	81974397	3.2e-09	195	1	3	0.0279341	19	33			TENT5A	TENT5A	TENT5A	221716	221716	221716	0	0	0				3334	3339	3337
8:130730280:C:A	rs11984666	8	129718034	2.8e-21	266	1	4	0.10451	1	17			PB.10448.30	PB.10448.30	PB.10448.30	221739	221739	221739	0	0	0				7375	7119	5086
10:44366565:T:C	rs12359360	10	43871117	4.2e-13	297	1	2	0.0472934	3	25			ZNF32	ZNF32	ZNF32	221750	221750	221750	0	0	0		day2_peak_23260	day4_peak_26589	3247	43	12
6:2543846:C:G	rs1773004	6	2543612	1.1e-09	181	5	7	0.0482567	11	22			WRNIP1	WRNIP1	WRNIP1	221797	221797	221797	0	0	0				581	584	586
6:2543844:T:C	rs1773003	6	2543610	1.4e-09	181	5	7	0.0349598	13	22			WRNIP1	WRNIP1	WRNIP1	221799	221799	221799	0	0	0				579	582	584
12:21368797:T:A	rs2900478	12	21215863	1.3e-10	353	1	1	0.0889278	2	23			PYROXD1	PYROXD1	PYROXD1	221814	221814	221814	0	0	0				89943	81108	32090
1:219569077:A:G	rs12031930	1	219395735	3.5e-19	42	6	9	0.119243	4	9			LYPLAL1	LYPLAL1	LYPLAL1	221858	221858	221858	0	0	0				9726	9732	9737
12:21368722:T:C	rs4363657	12	21215788	4.4e-10	353	1	1	0.0262026	15	23			PYROXD1	PYROXD1	PYROXD1	221889	221889	221889	0	0	0				90018	81183	32015
15:67019576:G:A	rs28629948	15	66727238	0.04	414	9	7	0.0135857	17	17			PB.16554.23	PB.16554.23	PB.16554.23	221913	221913	221913	0	0	0				3224	2608	1930
10:44366841:G:A	rs11238753	10	43871393	3.4e-13	297	1	2	0.0364018	15	25			ZNF32	ZNF32	ZNF32	222026	222026	222026	0	0	0				3523	319	264
1:219569314:G:A	rs12025579	1	219395972	3.7e-19	42	6	9	0.111309	6	9			LYPLAL1	LYPLAL1	LYPLAL1	222095	222095	222095	0	0	0				9963	9969	9974
8:117545750:G:T	rs4876661	8	116533512	1.3e-07	261	6	6	0.0647546	7	22			EIF3H	EIF3H	EIF3H	222290	222290	222290	0	0	0				14907	1868	1938
4:38361120:A:G	rs1386625	4	38359499	8.5e-52	127	1	2	1	1	1			TBC1D1	TBC1D1	PB.5589.1	256504	222315	35150	0	0	0				9342	12156	9360
1:8655419:A:G	rs1463054	1	8595360	1.1e-24	4	2	2	0.0178698	21	69			RERE	RERE	RERE	222333	222333	222333	0	0	0				2870	2869	2881
10:44367155:C:T	rs11238754	10	43871707	3.2e-13	297	1	2	0.0387878	11	25			ZNF32	ZNF32	ZNF32	222340	222340	222340	0	0	0				3837	633	578
12:90325705:T:C	rs7970120	12	89931928	4.1e-63	367	2	4	0.0603243	5	7			ATP2B1	ATP2B1	ATP2B1	222372	222372	222372	0	0	0				1176	2002	1077
8:116903641:G:A	rs17717583	8	115891415	3e-18	261	4	6	0.0295705	1	53			TRPS1	EIF3H	EIF3H	222440	864387	864387	0	0	0				34897	52757	34892
1:219569664:G:T	rs4846555	1	219396322	3.6e-19	42	6	9	0.112839	5	9			LYPLAL1	LYPLAL1	LYPLAL1	222445	222445	222445	0	0	0				10313	10319	10324
10:44367287:T:C	rs11238756	10	43871839	3.6e-13	297	1	2	0.0520871	1	25			ZNF32	ZNF32	ZNF32	222472	222472	222472	0	0	0				3969	765	710
9:98302535:C:T	rs2897050	9	95540253	4.6e-28	281	3	3	0.0138461	9	11						34066	34066	34066	0	0	0				6026	6059	6105
9:98302563:A:G	rs2405051	9	95540281	4.4e-28	281	3	3	0.0140331	6	11						34094	34094	34094	0	0	0				6054	6087	6133
12:21368015:C:T	rs58258204	12	21215081	3.3e-10	353	1	1	0.0476173	10	23			PYROXD1	PYROXD1	PYROXD1	222596	222596	222596	0	0	0				90725	81890	31308
1:219570103:T:G	rs10863457	1	219396761	4.1e-19	42	6	9	0.0979234	7	9			LYPLAL1	LYPLAL1	LYPLAL1	222884	222884	222884	0	0	0				10752	10758	10763
8:116904089:A:G	rs10955760	8	115891863	5e-18	261	4	6	0.01913	23	53			TRPS1	EIF3H	EIF3H	222888	863939	863939	0	0	0				34449	53205	34444
6:82685299:A:G	rs10806234	6	81975582	3.1e-09	195	1	3	0.0297644	16	33			TENT5A	TENT5A	TENT5A	222901	222901	222901	0	0	0				2149	2154	2152
15:51519276:T:G	rs4775935	15	51227079	2.5e-65	410	1	6	0.0802755	5	5			AP4E1	AP4E1	AP4E1	222962	222962	318381	0	0	0				1488	1487	1468
1:8654717:A:C	rs4908767	1	8594658	1.1e-24	4	2	2	0.0174955	23	69			RERE	RERE	RERE	223035	223035	223035	0	0	0				3572	3571	3583
9:98303293:G:C	rs28668737	9	95541011	4.4e-28	281	3	3	0.0142403	5	11						34824	34824	34824	0	0	0				6784	6817	6863
6:82685793:T:G	rs10943841	6	81976076	3.2e-09	195	1	3	0.0292242	18	33			TENT5A	TENT5A	TENT5A	223395	223395	223395	0	0	0				1655	1660	1658
6:82685810:C:G	rs12215152	6	81976093	3.2e-09	195	1	3	0.0276848	20	33			TENT5A	TENT5A	TENT5A	223412	223412	223412	0	0	0				1638	1643	1641
2:197366904:A:G	rs13425149	2	196502180	8.4e-15	82	1	2	0.0384126	15	17			HECW2-AS1	HECW2	HECW2	242051	223520	223520	0	0	0				1274	9966	9959
15:67134390:C:T	rs76790109	15	66842052	8.3e-10	414	3	7	0.0805913	6	11			SMAD3	SMAD3	SMAD3	223550	223550	223550	0	0	0	day0_peak_49914	day2_peak_63131	day4_peak_75221	440	463	300
10:23608165:C:T	rs6415968	10	23319236	4.5e-12	294	1	1	0.0809447	1	43			PB.11751.1	MSRB2	PB.11751.1	25561	223655	25561	0	0	0				4180	4178	4171
8:130728361:T:A	rs6986256	8	129716115	7.6e-21	266	1	4	0.0417019	13	17			PB.10448.30	PB.10448.30	PB.10448.30	223658	223658	223658	0	0	0				5456	5200	5456
2:145501688:A:T	rs72852183	2	144744121	3.7e-05	73	5	4	0.0104117	45	61			ZEB2	ZEB2	ZEB2	226452	223753	223753	0	0	0				35941	35939	14290
6:82686159:T:C	rs12525526	6	81976442	3.4e-09	195	1	3	0.0269536	24	33			TENT5A	TENT5A	TENT5A	223761	223761	223761	0	0	0				1289	1294	1292
17:66732631:G:A	rs72849471	17	68736490	2.4e-06	457	2	2	0.170704	3	7			PB.18835.45	PB.18835.45	PB.18835.45	223763	223763	223763	0	0	0				2573	2579	2520
17:9148620:C:G	rs16958098	17	9245303	9.5e-36	444	1	5	0.0498169	5	10			STX8	PB.18035.18	PB.18035.18	331260	223783	223783	0	0	0				5121	4286	680
8:116905042:G:C	rs6469609	8	115892816	3.7e-18	261	4	6	0.022411	9	53			TRPS1	EIF3H	EIF3H	223841	862986	862986	0	0	0				33496	54158	33491
12:131580521:G:A	rs4759846	12	131095976	1.8e-10	377	1	4	0.0314793	11	25			RAN	RAN	RAN	223880	223880	223880	0	0	0				8860	8801	8809
15:67021593:G:A	rs8024229	15	66729255	0.033	414	9	7	0.0173687	13	17			PB.16554.23	PB.16554.23	PB.16554.23	223930	223930	223930	0	0	0	day0_peak_49890	day2_peak_63099	day4_peak_75188	1364	591	87
21:37208806:A:G	rs117272386	21	35836508	5.4e-09	497	9	9	0.0395307	12	13			PB.21502.1	PB.21504.9	PB.21504.15	209878	223806	224010	0	0	0				3890	3895	3893
8:96505585:A:C	rs1392788	8	95493357	4e-09	257	3	3	0.227325	1	34			PLEKHF2	PLEKHF2	PLEKHF2	359572	359572	359572	0	0	0				1371	1346	1344
9:89337242:A:T	rs2182903	9	86722327	7.6e-15	279	2	2	0.0969231	4	9			TUT7	GAS1	GAS1	367901	224253	224253	0	0	0	day0_peak_149935		day4_peak_227364	326	376	325
8:96505721:A:C	rs1392787	8	95493493	1.3e-08	257	3	3	0.0722625	4	34			PLEKHF2	PLEKHF2	PLEKHF2	359708	359708	359708	0	0	0				1235	1210	1208
1:219571519:T:C	rs1598472	1	219398177	4.6e-19	42	6	9	0.124556	3	9			LYPLAL1	LYPLAL1	LYPLAL1	224300	224300	224300	0	0	0				12168	12174	12179
1:219571537:C:G	rs1856717	1	219398195	4.3e-19	42	6	9	0.13527	2	9			LYPLAL1	LYPLAL1	LYPLAL1	224318	224318	224318	0	0	0				12186	12192	12197
15:67021996:G:A	rs11636457	15	66729658	0.015	414	9	7	0.0633235	9	17			PB.16554.23	PB.16554.23	PB.16554.23	224333	224333	224333	0	0	0	day0_peak_49890	day2_peak_63099	day4_peak_75189	961	188	490
9:89336987:C:T	rs4878010	9	86722072	6e-15	279	2	2	0.117415	3	9			TUT7	GAS1	GAS1	367646	224508	224508	0	0	0	day0_peak_149935	day2_peak_190335	day4_peak_227364	71	121	70
17:9149472:T:A	rs56167133	17	9246155	6.3e-36	444	1	5	0.0801678	3	10			STX8	PB.18035.18	PB.18035.18	330408	224635	224635	0	0	0				5973	5138	1532
12:131581411:G:A	rs12578973	12	131096866	1.4e-10	377	1	4	0.0410149	10	25			RAN	RAN	RAN	224770	224770	224770	0	0	0				7970	7911	7919
1:219572020:A:T	rs1578261	1	219398678	1.5e-19	42	6	9	0.234145	1	9			LYPLAL1	LYPLAL1	LYPLAL1	224801	224801	224801	0	0	0				12669	12675	12680
17:9149786:C:T	rs56281058	17	9246469	2.3e-35	444	1	5	0.0310049	6	10			STX8	PB.18035.18	PB.18035.18	330094	224949	224949	0	0	0				6287	5452	1846
16:51000977:G:A	rs8059348	16	50967066	2.6e-22	431	5	9	0.131854	3	7			CYLD	CYLD	CYLD	224974	224974	224974	0	0	0				104891	104905	47867
8:116906330:G:A	rs7832162	8	115894104	3.9e-18	261	4	6	0.0228414	8	53			TRPS1	EIF3H	EIF3H	225129	861698	861698	0	0	0				32208	55446	32203
17:9150245:G:T	rs17743570	17	9246928	6.8e-36	444	1	5	0.0731017	4	10			STX8	PB.18035.18	PB.18035.18	329635	225408	225408	0	0	0				6746	5911	2305
17:66734454:T:A	rs4246426	17	68738313	2.5e-06	457	2	2	0.172126	2	7			PB.18835.45	PB.18835.45	PB.18835.45	225586	225586	225586	0	0	0				4396	2602	4343
3:168608422:A:G	rs11927461	3	168890634	3.3e-18	118	2	2	0.0294419	12	12			MECOM	MECOM	MECOM	225593	255902	225593	0	0	0				5405	5405	1635
1:221278412:A:G	rs78069424	1	221105070	7.2e-14	43	2	2	0.0778754	4	5			HLX	HLX	HLX	225813	225813	225813	0	0	0				3107	3085	3034
1:8640892:T:C	rs1535158	1	8580833	1.3e-24	4	2	2	0.0124203	46	69			RERE	RERE	RERE	225873	225873	225873	0	0	0				9467	17178	10018
12:131582522:C:T	rs77972509	12	131097977	1.2e-10	377	1	4	0.042145	9	25			RAN	RAN	RAN	225881	225881	225881	0	0	0				6859	6800	6808
12:131582573:C:T	rs1727356	12	131098028	8.4e-11	377	1	4	0.0531057	6	25			RAN	RAN	RAN	225932	225932	225932	0	0	0				6808	6749	6757
10:44370755:T:C	rs11238759	10	43875307	3.5e-13	297	1	2	0.0358545	16	25			ZNF32	ZNF32	ZNF32	225940	225940	225940	0	0	0				3292	4233	4178
12:131582585:C:T	rs78285193	12	131098040	7.6e-11	377	1	4	0.0616654	2	25			RAN	RAN	RAN	225944	225944	225944	0	0	0				6796	6737	6745
12:131582638:C:T	rs77860971	12	131098093	8.2e-11	377	1	4	0.0556579	5	25			RAN	RAN	RAN	225997	225997	225997	0	0	0				6743	6684	6692
12:131582655:T:C	rs76756718	12	131098110	9.2e-11	377	1	4	0.052203	7	25			RAN	RAN	RAN	226014	226014	226014	0	0	0				6726	6667	6675
10:44370872:T:C	rs11238761	10	43875424	3.5e-13	297	1	2	0.0350711	18	25			ZNF32	ZNF32	ZNF32	226057	226057	226057	0	0	0				3175	4350	4295
8:116455127:G:C	rs146877122	8	115442899	3.4e-14	261	5	6	0.0343532	3	5			TRPS1	EIF3H	EIF3H	226076	1312903	1312903	0	0	0				2592	2535	2526
2:71920075:G:A	rs2900975	2	71692945	4.5e-05	65	4	6	0.482763	1	3			DYSF	DYSF	DYSF	48959	48959	27709	0	0	0				18637	3580	620
15:67023914:G:A	rs12916708	15	66731576	0.011	414	9	7	0.106048	2	17			PB.16554.23	PB.16554.23	PB.16554.23	226251	226251	226251	0	0	0				957	956	956
12:131582910:G:C	rs12579587	12	131098365	7.4e-11	377	1	4	0.0588219	3	25			RAN	RAN	RAN	226269	226269	226269	0	0	0				6471	6412	6420
12:131582952:G:C	rs12579593	12	131098407	2.7e-11	377	1	4	0.182891	1	25			RAN	RAN	RAN	226311	226311	226311	0	0	0				6429	6370	6378
8:130725665:C:T	rs6470764	8	129713419	3.9e-21	266	1	4	0.0813487	4	17			PB.10448.30	PB.10448.30	PB.10448.30	226354	226354	226354	0	0	0				2760	2504	2760
6:82689032:A:G	rs4706915	6	81979315	4.4e-09	195	1	3	0.0231821	29	33			TENT5A	TENT5A	TENT5A	226634	226634	226634	0	0	0				1584	1579	1581
6:82689083:C:T	rs4706149	6	81979366	4.7e-09	195	1	3	0.0202945	32	33			TENT5A	TENT5A	TENT5A	226685	226685	226685	0	0	0				1635	1630	1632
2:71920555:T:C	rs2114809	2	71693425	0.00011	65	4	6	0.185754	3	3			DYSF	DYSF	DYSF	49439	49439	28189	0	0	0				18157	3100	1100
9:89334752:C:A	rs4878008	9	86719837	2.5e-15	279	2	2	0.309841	2	9			TUT7	GAS1	GAS1	365411	226743	226743	0	0	0				2164	1830	2165
2:145504693:T:G	rs7603516	2	144747126	2.5e-05	73	5	4	0.0137078	34	61			ZEB2	ZEB2	ZEB2	229457	226758	226758	0	0	0				38946	38944	11285
2:71920647:A:G	rs2114810	2	71693517	7.2e-05	65	4	6	0.32979	2	3			DYSF	DYSF	DYSF	49531	49531	28281	0	0	0				18065	3008	1192
6:29354100:C:T	rs111613503	6	29386323	2.3e-12	185	2	3	0.0179088	16	55			PB.7738.2	GABBR1	GABBR1	226885	246570	246570	0	0	0				61535	242494	116404
6:152000454:G:A	rs6905582	6	151679319	1.6e-123	208	3	10	0.998422	1	1			ARMT1	ARMT1	ARMT1	226974	226974	226974	0	0	0			day4_peak_199079	10257	56	43
8:116908222:G:A	rs2205259	8	115895996	3.4e-18	261	4	6	0.023661	3	53			TRPS1	EIF3H	EIF3H	227021	859806	859806	0	0	0				30316	57338	30311
10:44371903:A:G	rs7903927	10	43876455	4.9e-13	297	1	2	0.035776	17	25			ZNF32	ZNF32	ZNF32	227088	227088	227088	0	0	0				2144	5381	5326
2:197370569:A:G	rs10167754	2	196505845	7.7e-15	82	1	2	0.0387299	14	17			HECW2-AS1	HECW2	HECW2	245716	227185	227185	0	0	0				4939	6301	6294
21:37205627:A:T	rs2242795	21	35833329	2e-10	497	9	9	0.0517264	8	13			PB.21502.1	PB.21504.9	PB.21504.15	213057	226985	227189	0	0	0				7069	7074	7072
2:188151187:A:C	rs10207431	2	187286460	2.5e-11	80	1	1	0.2053	3	4			TFPI	TFPI	TFPI	227193	227193	227193	0	0	0				16374	16412	12934
21:37205593:T:G	rs8130188	21	35833295	2e-10	497	9	9	0.0558367	7	13			PB.21502.1	PB.21504.9	PB.21504.15	213091	227019	227223	0	0	0				7103	7108	7106
3:41013437:G:A	rs62258054	3	40971946	4.7e-18	103	4	3	0.99725	1	1			CTNNB1	CTNNB1	CTNNB1	227316	227316	227316	0	0	0	day0_peak_98691	day2_peak_128515	day4_peak_149586	45	87	89
16:51003379:G:C	rs7203810	16	50969468	3.4e-22	431	5	9	0.108367	7	7			CYLD	CYLD	CYLD	227376	227376	227376	0	0	0				107293	107307	45465
6:152000875:A:G	rs76874747	6	151679740	2.2e-23	208	9	10	0.0607035	8	8			ARMT1	ARMT1	ARMT1	227395	227395	227395	0	0	0				10678	477	464
8:116908644:C:G	rs2358066	8	115896419	3.4e-18	261	4	6	0.0236261	4	53			TRPS1	EIF3H	EIF3H	227444	859383	859383	0	0	0				29893	57761	29888
7:15498954:G:A	rs73288499	7	15459329	1.1e-08	216	5	5	0.0305894	9	36			ANKMY2	MEOX2	MEOX2	1186415	227500	227500	0	0	0	day0_peak_133461		day4_peak_202302	128	74	118
2:60755763:G:A	rs45595933	2	60528628	3.1e-11	61	1	1	0.401356	1	7			PAPOLG	PAPOLG	PAPOLG	227639	227639	227639	0	0	0				12485	12477	4527
7:15498736:G:T	rs11773463	7	15459111	2.7e-08	216	5	5	0.0213425	13	36			ANKMY2	MEOX2	MEOX2	1186633	227718	227718	0	0	0				346	292	336
12:131584371:A:T	rs73149908	12	131099826	1.5e-10	377	1	4	0.0441675	8	25			RAN	RAN	RAN	227730	227730	227730	0	0	0				5010	4951	4959
6:28664408:C:G	rs116229672	6	28696631	1.1e-09	185	3	3	0.0497955	6	19			TRIM27	PB.7729.2	PB.7729.2	227850	185061	185061	0	0	0				22731	22694	12292
15:51524292:A:G	rs2414095	15	51232095	1.7e-65	410	1	6	0.119295	3	5			AP4E1	AP4E1	AP4E1	227978	227978	323397	0	0	0				2655	2040	2646
8:116909222:C:A	rs12676086	8	115896997	3.4e-18	261	4	6	0.0236261	5	53			TRPS1	EIF3H	EIF3H	228022	858805	858805	0	0	0				29315	58339	29310
12:90331382:C:G	rs4240745	12	89937605	1.8e-64	367	2	4	0.0311912	7	7			ATP2B1	ATP2B1	ATP2B1	228049	228049	228049	0	0	0				3528	3675	3671
8:130723728:A:G	rs4733724	8	129711482	3.6e-21	266	1	4	0.088019	3	17			PB.10448.30	PB.10448.30	PB.10448.30	228291	228291	228291	0	0	0				823	567	823
13:43102132:C:A	rs141883155	13	42527996	1.6e-09	382	9	9	0.455765	2	2			AKAP11	AKAP11	AKAP11	228302	228302	228302	0	0	0				2674	2717	2713
9:89333170:A:G	rs11141506	9	86718255	2.9e-15	279	2	2	0.344399	1	9			TUT7	GAS1	GAS1	363829	228325	228325	0	0	0				3075	3036	3127
5:142554932:A:G	rs3776238	5	143175367	1.3e-05	172	4	4	0.681737	1	3			NR3C1	PB.7183.20	PB.7183.18	228396	25686	25587	0	0	0	day0_peak_121468	day2_peak_155434		227	228	230
8:116909621:G:T	rs2049836	8	115897396	3.4e-18	261	4	6	0.0236261	6	53			TRPS1	EIF3H	EIF3H	228421	858406	858406	0	0	0				28916	58738	28911
6:152001936:C:G	rs74832008	6	151680801	2.6e-24	208	9	10	0.137322	2	8			ARMT1	ARMT1	ARMT1	228456	228456	228456	0	0	0				11739	1538	1525
2:145506501:C:T	rs72852199	2	144748934	3.9e-05	73	5	4	0.010103	47	61			ZEB2	ZEB2	ZEB2	231265	228566	228566	0	0	0				40754	40752	9477
1:61776742:C:T	rs2363876	1	61311070	8.7e-08	15	2	2	0.069062	5	13			PB.840.1	PB.840.1	PB.840.1	148997	148997	148997	0	0	0				7472	7911	7973
1:61776755:A:G	rs2363875	1	61311083	8.5e-08	15	2	2	0.0750398	4	13			PB.840.1	PB.840.1	PB.840.1	148984	148984	148984	0	0	0				7459	7898	7960
11:48419205:C:T	rs677840	11	48397653	0.97	327	4	4	0.0632473	5	12			PTPRJ	PTPRJ	PTPRJ	228662	228662	228662	0	0	0				203556	224547	224552
8:116909947:T:C	rs2049837	8	115897722	5.5e-18	261	4	6	0.0202332	11	53			TRPS1	EIF3H	EIF3H	228747	858080	858080	0	0	0				28590	59064	28585
16:51004760:C:T	rs8052602	16	50970849	3e-22	431	5	9	0.119938	4	7			CYLD	CYLD	CYLD	228757	228757	228757	0	0	0				108674	108688	44084
15:51525173:T:C	rs12592697	15	51232976	2.2e-65	410	1	6	0.106601	4	5			AP4E1	AP4E1	AP4E1	228859	228859	324278	0	0	0				1774	1709	1765
12:21361587:T:G	rs12318075	12	21208653	2.7e-10	353	1	1	0.0613154	4	23			PYROXD1	PYROXD1	PYROXD1	229024	229024	229024	0	0	0				97153	88318	24880
6:28596600:G:T	rs116230320	6	28628823	7e-10	185	3	3	0.0487064	7	19			PB.7728.9	PB.7729.2	PB.7729.2	185336	117253	117253	0	0	0				15138	15159	6013
7:95722280:G:A	rs448	7	96092968	3.3e-25	231	7	9	0.20771	2	9			SLC25A13	SLC25A13	SLC25A13	229120	229120	229120	0	0	0				684	7652	681
7:95722234:A:C	rs450	7	96092922	3e-25	231	7	9	0.207161	3	9			SLC25A13	SLC25A13	SLC25A13	229166	229166	229166	0	0	0				730	7606	727
1:61777291:G:A	rs2806439	1	61311619	4.8e-08	15	2	2	0.123731	2	13			PB.840.1	PB.840.1	PB.840.1	148448	148448	148448	0	0	0				6923	7362	7424
15:67026879:C:G	rs10163061	15	66734541	0.011	414	9	7	0.0859756	5	17			PB.16554.23	PB.16554.23	PB.16554.23	229216	229216	229216	0	0	0				1121	1131	1159
6:2536339:G:A	rs1680865	6	2536105	3.1e-09	181	5	7	0.0181811	22	22			WRNIP1	WRNIP1	WRNIP1	229304	229304	229304	0	0	0				4123	4103	4073
16:51005357:T:C	rs1948547	16	50971446	3.3e-22	431	5	9	0.112921	5	7			CYLD	CYLD	CYLD	229354	229354	229354	0	0	0				109271	109285	43487
7:95722010:C:A	rs452	7	96092698	4.5e-26	231	7	9	0.421644	1	9			SLC25A13	SLC25A13	SLC25A13	229390	229390	229390	0	0	0				954	7382	951
12:21361213:A:C	rs73063122	12	21208279	3.3e-10	353	1	1	0.0537855	6	23			PYROXD1	PYROXD1	PYROXD1	229398	229398	229398	0	0	0				97527	88692	24506
6:152002928:G:A	rs113628826	6	151681793	7.5e-23	208	9	10	0.0645466	7	8			ARMT1	ARMT1	ARMT1	229448	229448	229448	0	0	0				12731	2530	2517
4:100239319:T:C	rs1229984	4	99318162	5.6e-10	138	1	1	0.992837	1	1	ADH1B	ADH1B	ADH5	ADH5	ADH5	229449	229449	229449	0	0	0				85670	17055	16605
2:197372940:A:C	rs7557727	2	196508216	6.5e-15	82	1	2	0.045651	13	17			HECW2-AS1	HECW2	HECW2	248087	229556	229556	0	0	0				3621	3930	3923
6:82691958:T:G	rs4706150	6	81982241	2.7e-09	195	1	3	0.0311955	14	33			TENT5A	TENT5A	TENT5A	229560	229560	229560	0	0	0	day0_peak_128305	day2_peak_164778	day4_peak_194549	118	105	134
8:116910767:T:C	rs16887886	8	115898542	5.6e-18	261	4	6	0.0195345	18	53			TRPS1	EIF3H	EIF3H	229567	857260	857260	0	0	0				27770	59884	27765
12:131586282:G:A	rs4759543	12	131101737	1e-10	377	1	4	0.0558299	4	25			RAN	RAN	RAN	229641	229641	229641	0	0	0				3099	3040	3048
6:152003136:A:G	rs77255806	6	151682001	1.6e-23	208	9	10	0.1163	3	8			ARMT1	ARMT1	ARMT1	229656	229656	229656	0	0	0				12939	2738	2725
12:94300860:T:C	rs12370964	12	93907084	1.1e-12	369	2	4	0.108949	2	10			CRADD	CRADD	CRADD	229707	229707	229707	0	0	0				6986	6982	2040
1:8648041:C:T	rs6698079	1	8587982	9.5e-25	4	2	2	0.0188606	17	69			RERE	RERE	RERE	229711	229711	229711	0	0	0				10248	10247	2869
10:23614233:T:C	rs7893984	10	23325304	2.3e-11	294	1	1	0.0326907	6	43			PB.11751.1	MSRB2	PB.11751.1	19493	229723	19493	0	0	0			day4_peak_25022	6785	6785	25
8:116911003:A:G	rs73372719	8	115898778	5.7e-18	261	4	6	0.0197844	16	53			TRPS1	EIF3H	EIF3H	229803	857024	857024	0	0	0				27534	60120	27529
8:96511244:A:C	rs975386	8	95499016	1.1e-08	257	3	3	0.0832291	3	34			PLEKHF2	PLEKHF2	PLEKHF2	365231	365231	365231	0	0	0				4288	4313	4315
8:116911030:C:A	rs16887889	8	115898805	5.7e-18	261	4	6	0.0198131	13	53			TRPS1	EIF3H	EIF3H	229830	856997	856997	0	0	0				27507	60147	27502
7:15956388:T:C	rs6461209	7	15916763	1.9e-14	216	2	5	0.16792	2	6			ANKMY2	MEOX2	MEOX2	728981	229934	229934	0	0	0				389	444	405
12:94301169:C:T	rs76311591	12	93907393	9.7e-13	369	2	4	0.105225	3	10			CRADD	CRADD	CRADD	230016	230016	230016	0	0	0				6677	6673	1731
7:15956470:T:C	rs2215169	7	15916845	1.9e-14	216	2	5	0.176621	1	6			ANKMY2	MEOX2	MEOX2	728899	230016	230016	0	0	0				307	362	323
1:8645044:C:A	rs4908766	1	8584985	7.6e-25	4	2	2	0.0170417	25	69			RERE	RERE	RERE	230025	230025	230025	0	0	0				13245	13244	5866
12:116629223:C:A	rs73200224	12	116191418	1.1e-15	374	1	1	0.0297561	7	67			MED13L	MED13L	MED13L	230059	219222	219222	0	0	0				9639	9623	5867
21:37202651:C:A	rs28753692	21	35830353	3e-10	497	9	9	0.0388377	13	13			PB.21502.1	PB.21504.9	PB.21504.15	216033	229961	230165	0	0	0				6083	10050	6091
8:116911402:T:C	rs7840088	8	115899177	5.7e-18	261	4	6	0.0198131	14	53			TRPS1	EIF3H	EIF3H	230202	856625	856625	0	0	0				27135	60519	27130
12:28573647:C:G	rs786707	12	28420714	8.6e-27	356	1	4	0.0169997	12	16			PB.14025.13	CCDC91	PB.14025.20	230259	230259	230257	0	0	0				4673	4673	4732
8:116911578:C:T	rs6469610	8	115899353	5.7e-18	261	4	6	0.0198105	15	53			TRPS1	EIF3H	EIF3H	230378	856449	856449	0	0	0				26959	60695	26954
17:9155271:A:G	rs75860636	17	9251954	3.6e-35	444	1	5	0.0234144	8	10			STX8	PB.18035.18	PB.18035.18	324609	230434	230434	0	0	0				5067	4925	6902
17:9155330:T:A	rs11869111	17	9252013	3.2e-35	444	1	5	0.02306	9	10			STX8	PB.18035.18	PB.18035.18	324550	230493	230493	0	0	0				5008	4866	6843
12:94301668:G:A	rs12369346	12	93907892	1.1e-12	369	2	4	0.10186	6	10			CRADD	CRADD	CRADD	230515	230515	230515	0	0	0				6178	6174	1232
10:28023688:C:T	rs148956781	10	27734759	2.5e-13	295	5	8	0.417243	2	2	MKX	MKX	PB.11770.3	RAB18	PB.11770.5	11060	230530	11063	0	0	0				7522	7531	7144
17:9155479:T:A	rs75111163	17	9252162	2.7e-35	444	1	5	0.0272359	7	10			STX8	PB.18035.18	PB.18035.18	324401	230642	230642	0	0	0				4859	4717	6694
6:152004241:G:C	rs80234160	6	151683106	9.5e-25	208	9	10	0.289692	1	8			ARMT1	ARMT1	ARMT1	230761	230761	230761	0	0	0				14044	3843	3830
21:37201876:T:C	rs34076927	21	35829578	2.6e-10	497	9	9	0.0418679	11	13			PB.21502.1	PB.21504.9	PB.21504.15	216808	230736	230940	0	0	0				5308	10825	5316
16:51007044:G:C	rs10852610	16	50973133	2.2e-22	431	5	9	0.242477	1	7			CYLD	CYLD	CYLD	231041	231041	231041	0	0	0				110958	110972	41800
7:15957499:G:C	rs17351518	7	15917874	1.7e-14	216	2	5	0.159873	5	6			ANKMY2	MEOX2	MEOX2	727870	231045	231045	0	0	0				722	667	706
7:15495188:T:C	rs11773289	7	15455563	1.3e-10	216	5	5	0.0197377	15	36			ANKMY2	MEOX2	MEOX2	1190181	231266	231266	0	0	0				2889	3840	2890
6:168139318:C:G	rs573335	6	167738638	2.2e-16	213	2	2	0.202297	2	7			AFDN	AFDN	AFDN	231271	231271	231271	0	0	0				1390	55407	10178
7:15957810:G:A	rs10278969	7	15918185	1.6e-14	216	2	5	0.160042	4	6			ANKMY2	MEOX2	MEOX2	727559	231356	231356	0	0	0				1033	978	1017
6:152004918:C:T	rs139567788	6	151683783	9.5e-24	208	9	10	0.105663	5	8			ARMT1	ARMT1	ARMT1	231438	231438	231438	0	0	0				14721	4520	4507
8:116912796:C:A	rs7836109	8	115900571	5.6e-18	261	4	6	0.0194554	19	53			TRPS1	EIF3H	EIF3H	231596	855231	855231	0	0	0				25741	61913	25736
6:28660606:G:T	rs180678126	6	28692829	1.1e-09	185	3	3	0.0509326	5	19			TRIM27	PB.7729.2	PB.7729.2	231652	181259	181259	0	0	0				18929	18892	8490
8:116912861:A:G	rs7839312	8	115900636	5.9e-18	261	4	6	0.0193227	21	53			TRPS1	EIF3H	EIF3H	231661	855166	855166	0	0	0				25676	61978	25671
7:15958126:C:T	rs6959942	7	15918501	1.8e-14	216	2	5	0.160165	3	6			ANKMY2	MEOX2	MEOX2	727243	231672	231672	0	0	0				1349	1294	1333
6:82694122:T:C	rs6939071	6	81984405	2.7e-09	195	1	3	0.0337673	9	33			TENT5A	TENT5A	TENT5A	231724	231724	231724	0	0	0				2282	2269	2298
16:51007792:C:G	rs2129248	16	50973881	2.9e-22	431	5	9	0.171645	2	7			CYLD	CYLD	CYLD	231789	231789	231789	0	0	0				111706	111720	41052
10:28025034:C:G	rs4417171	10	27736105	2.2e-08	295	7	8	0.0359092	10	12			PB.11770.3	RAB18	PB.11770.5	9714	231876	9717	0	0	0				6176	6185	5798
17:66741187:C:T	rs72849474	17	68745046	1.8e-07	457	2	2	0.0508899	7	7			PB.18835.45	PB.18835.45	PB.18835.45	232319	232319	232319	0	0	0				11129	4131	5006
15:67030031:G:A	rs11630260	15	66737693	0.011	414	9	7	0.0978868	3	17			PB.16554.23	PB.16554.23	PB.16554.23	232368	232368	232368	0	0	0				2031	2021	1993
7:15959012:C:A	rs10224295	7	15919387	2e-14	216	2	5	0.130163	6	6			ANKMY2	MEOX2	MEOX2	726357	232558	232558	0	0	0				2235	2180	2219
13:43106514:T:C	rs665632	13	42532378	6.2e-13	382	7	9	0.0326742	12	40			AKAP11	AKAP11	AKAP11	232684	232684	232684	0	0	0				7056	7099	7095
10:23617210:A:G	rs7087803	10	23328281	2.1e-11	294	1	1	0.0336008	4	43			PB.11751.1	MSRB2	PB.11751.1	16516	232700	16516	0	0	0				3808	3808	3002
5:95530542:A:G	rs34639000	5	96194838	1.6e-13	163	1	2	0.0135624	15	31			ELL2	ELL2	ELL2	232781	232781	232781	0	0	0				388	3938	413
15:67125113:C:T	rs78181938	15	66832775	6.3e-10	414	3	7	0.082003	5	11			SMAD3	SMAD3	SMAD3	232827	232827	232827	0	0	0	day0_peak_49912		day4_peak_75216	88	2284	2
12:21357753:G:C	rs55695203	12	21204819	1.2e-09	353	1	1	0.0209311	18	23			PYROXD1	PYROXD1	PYROXD1	232858	232858	232858	0	0	0				100987	92152	21046
12:94304016:A:G	rs11107256	12	93910240	1e-12	369	2	4	0.10432	4	10			CRADD	CRADD	CRADD	232863	232863	232863	0	0	0				3830	3826	1116
12:21357711:C:T	rs58310495	12	21204777	1e-09	353	1	1	0.0236215	16	23			PYROXD1	PYROXD1	PYROXD1	232900	232900	232900	0	0	0				101029	92194	21004
15:67124986:C:T	rs113099844	15	66832648	6.4e-10	414	3	7	0.0793066	7	11			SMAD3	SMAD3	SMAD3	232954	232954	232954	0	0	0			day4_peak_75216	215	2157	125
15:67124830:A:T	rs117385215	15	66832492	6.5e-10	414	3	7	0.0781199	8	11			SMAD3	SMAD3	SMAD3	233110	233110	233110	0	0	0				371	2001	281
15:67124704:T:G	rs113005603	15	66832366	7e-10	414	3	7	0.0739952	9	11			SMAD3	SMAD3	SMAD3	233236	233236	233236	0	0	0				497	1875	407
2:197376857:G:A	rs13416832	2	196512133	6.3e-15	82	1	2	0.0503311	12	17			HECW2-AS1	HECW2	HECW2	252004	233473	233473	0	0	0	day0_peak_83609	day2_peak_107859	day4_peak_126029	296	13	6
15:67124438:C:T	rs111762059	15	66832100	6.9e-10	414	3	7	0.0728256	10	11			SMAD3	SMAD3	SMAD3	233502	233502	233502	0	0	0				763	1609	673
15:51529835:G:A	rs2414097	15	51237638	3e-66	410	1	6	0.283466	2	5			AP4E1	AP4E1	AP4E1	233521	233521	328940	0	0	0				2888	2953	2897
12:94304792:C:A	rs11107258	12	93911016	1.2e-12	369	2	4	0.0993201	8	10			CRADD	CRADD	CRADD	233639	233639	233639	0	0	0				3054	3050	1892
12:94304829:C:T	rs11107259	12	93911053	1.1e-12	369	2	4	0.0991432	9	10			CRADD	CRADD	CRADD	233676	233676	233676	0	0	0				3017	3013	1929
6:45857604:A:G	rs6936314	6	45889867	1.9e-10	190	4	7	0.0865798	6	12			PB.8039.20	PB.8039.14	PB.8039.20	233731	238988	233731	0	0	0				33036	6986	6985
12:131590404:G:A	rs4759544	12	131105859	3.6e-12	377	1	4	0.0246387	14	25		ADGRD1	RAN	RAN	RAN	233763	233763	233763	0	0	0				1023	1082	1074
8:116914968:A:G	rs7814835	8	115902743	5.9e-18	261	4	6	0.0185471	25	53			TRPS1	EIF3H	EIF3H	233768	853059	853059	0	0	0				23569	64085	23564
7:15492490:T:C	rs7809730	7	15452865	1.9e-10	216	5	5	0.0130451	24	36			ANKMY2	MEOX2	MEOX2	1192879	233964	233964	0	0	0				5587	6538	5588
6:45857952:G:A	rs6941594	6	45890215	9e-11	190	4	7	0.128627	4	12			PB.8039.20	PB.8039.14	PB.8039.20	234079	239336	234079	0	0	0				32688	6638	6637
7:15492348:T:C	rs7809558	7	15452723	2.9e-10	216	5	5	0.010295	27	36			ANKMY2	MEOX2	MEOX2	1193021	234106	234106	0	0	0				5729	6680	5730
1:61782375:A:C	rs4439379	1	61316703	2.8e-07	15	2	2	0.0237601	7	13			PB.840.1	PB.840.1	PB.840.1	143364	143364	143364	0	0	0				1839	2278	2340
15:67032028:A:G	rs72758514	15	66739690	0.011	414	9	7	0.0939956	4	17			PB.16554.23	PB.16554.23	PB.16554.23	234365	234365	234365	0	0	0				1356	515	1348
6:82696878:A:G	rs4637689	6	81987161	2.3e-09	195	1	3	0.0353039	7	33			TENT5A	TENT5A	TENT5A	234480	234480	234480	0	0	0				5038	5025	5054
6:168135849:G:A	rs2784887	6	167735169	1.7e-15	213	2	2	0.0665102	6	7			AFDN	AFDN	AFDN	234740	234740	234740	0	0	0				4859	51938	13647
8:96516184:G:C	rs3133734	8	95503956	9.8e-09	257	3	3	0.088399	2	34			PLEKHF2	PLEKHF2	PLEKHF2	370171	370171	370171	0	0	0	day0_peak_144341			335	341	345
2:145512691:A:G	rs72853210	2	144755124	3.7e-05	73	5	4	0.010563	44	61			ZEB2	ZEB2	ZEB2	237455	234756	234756	0	0	0				46864	46864	3287
6:168135815:C:T	rs2742920	6	167735135	1.5e-15	213	2	2	0.0915291	5	7			AFDN	AFDN	AFDN	234774	234774	234774	0	0	0				4893	51904	13681
12:94305991:G:A	rs11107264	12	93912215	1e-12	369	2	4	0.102305	5	10			CRADD	CRADD	CRADD	234838	234838	234838	0	0	0				1855	1851	1841
15:67123092:C:G	rs74019815	15	66830754	6.8e-10	414	3	7	0.0329497	11	11			SMAD3	SMAD3	SMAD3	234848	234848	234848	0	0	0	day0_peak_49911		day4_peak_75215	265	263	264
6:29346130:A:T	rs73409593	6	29378353	1.7e-12	185	2	3	0.0216478	4	55			PB.7738.2	GABBR1	GABBR1	234855	254540	254540	0	0	0				69505	250464	124374
11:86983887:G:A	rs12280253	11	87272845	2.7e-20	336	10	7	0.0190577	2	94			TMEM135	TMEM135	TMEM135	234926	234926	234926	0	0	0				7505	8815	7525
6:82722436:T:C	rs1342193	6	82012719	2.5e-09	195	1	3	0.0336906	11	33			IBTK	IBTK	IBTK	235019	235017	235017	0	0	0				1410	1049	1413
12:90338518:G:A	rs4842698	12	89944741	1.1e-64	367	2	4	0.113645	2	7			ATP2B1	ATP2B1	ATP2B1	235185	235185	235185	0	0	0				3418	3418	3424
17:58912884:T:C	rs28461509	17	60835523	3.1e-95	455	1	9	0.0209293	14	60			PPM1D	PPM1D	PB.18731.1	235193	235193	234528	0	0	0				18135	18134	18131
11:86984225:A:C	rs10898648	11	87273183	2.2e-20	336	10	7	0.0169971	5	94			TMEM135	TMEM135	TMEM135	235264	235264	235264	0	0	0				7843	8477	7863
7:15491181:A:G	rs6947721	7	15451556	1.8e-10	216	5	5	0.0124961	26	36			ANKMY2	MEOX2	MEOX2	1194188	235273	235273	0	0	0				6896	7847	6897
10:23619878:A:G	rs11013395	10	23330949	2.2e-11	294	1	1	0.0341912	3	43			PB.11751.1	MSRB2	PB.11751.1	13848	235368	13848	0	0	0				1140	1140	1141
10:28028560:C:T	rs11006695	10	27739631	2.5e-08	295	7	8	0.0235499	11	12			PB.11770.3	RAB18	PB.11770.5	6188	235402	6191	0	0	0				2650	2659	2272
8:96516911:A:G	rs6988913	8	95504683	1.7e-07	257	3	3	0.0368194	6	34			PLEKHF2	PLEKHF2	PLEKHF2	370898	370898	370898	0	0	0				1062	1068	1072
6:152008982:G:A	rs2941741	6	151687847	0	208	2	10	0.0780162	4	9			ARMT1	ARMT1	ARMT1	235502	235502	235502	0	0	0				18785	8584	3487
6:82721935:G:T	rs1935416	6	82012218	2.4e-09	195	1	3	0.0355355	5	33			IBTK	IBTK	IBTK	235520	235518	235518	0	0	0				1911	1550	1914
20:45573821:G:A	rs3092807	20	46945182	1.8e-18	495	2	4	0.0133215	7	8			SLC2A10	SLC2A10	SLC2A10	235534	235534	235534	0	0	0				1029	5978	1059
20:45573874:A:G	rs3091611	20	46945235	1.7e-18	495	2	4	0.0160774	6	8			SLC2A10	SLC2A10	SLC2A10	235587	235587	235587	0	0	0				976	6031	1006
8:116916852:G:A	rs6469611	8	115904627	7.5e-18	261	4	6	0.0164117	38	53			TRPS1	EIF3H	EIF3H	235652	851175	851175	0	0	0				21685	65969	21680
8:116445491:T:G	rs182274768	8	115433263	4.1e-14	261	5	6	0.0270922	4	5			TRPS1	EIF3H	EIF3H	235712	1322539	1322539	0	0	0				2854	2855	2773
4:38374603:T:C	rs62294147	4	38372982	4.1e-05	127	2	2	0.0870557	3	3			TBC1D1	TBC1D1	PB.5589.1	269987	235798	48633	0	0	0				1499	1327	1160
2:197379185:C:G	rs13424197	2	196514461	4.4e-15	82	1	2	0.0700715	6	17			HECW2-AS1	HECW2	HECW2	254332	235801	235801	0	0	0				2624	2315	2322
2:145513741:G:T	rs11675927	2	144756174	3.8e-05	73	5	4	0.0101009	48	61			ZEB2	ZEB2	ZEB2	238505	235806	235806	0	0	0				45814	45814	2237
7:15490626:T:C	rs59846203	7	15451001	1.2e-10	216	5	5	0.022948	11	36			ANKMY2	MEOX2	MEOX2	1194743	235828	235828	0	0	0				7451	8402	7452
4:38374659:C:T	rs17499264	4	38373038	2.2e-05	127	2	2	0.198898	2	3			TBC1D1	TBC1D1	PB.5589.1	270043	235854	48689	0	0	0				1555	1383	1104
11:86984874:A:G	rs12295149	11	87273832	1.3e-20	336	10	7	0.0137746	37	94			TMEM135	TMEM135	TMEM135	235913	235913	235913	0	0	0				8492	7828	7833
12:131592589:G:A	rs10848285	12	131108044	9.1e-12	377	1	4	0.0136602	24	25			RAN	RAN	RAN	235948	235948	235948	0	0	0				3208	3267	268
6:168134554:A:G	rs524324	6	167733874	1.5e-15	213	2	2	0.171985	4	7			AFDN	AFDN	AFDN	236035	236035	236035	0	0	0				6154	50643	14942
6:168134516:T:C	rs502160	6	167733836	1.3e-15	213	2	2	0.215112	1	7			AFDN	AFDN	AFDN	236073	236073	236073	0	0	0				6192	50605	14980
2:197379481:A:G	rs73051084	2	196514757	4.7e-15	82	1	2	0.0674292	7	17			HECW2-AS1	HECW2	HECW2	254628	236097	236097	0	0	0				2920	2611	2063
11:86985111:T:G	rs12290427	11	87274069	1.9e-20	336	10	7	0.0155858	11	94			TMEM135	TMEM135	TMEM135	236150	236150	236150	0	0	0				8729	7591	7596
6:152009638:A:G	rs2941740	6	151688503	0	208	2	10	0.205424	3	9			ARMT1	ARMT1	ARMT1	236158	236158	236158	0	0	0				19441	9240	2831
10:28029425:G:T	rs1907374	10	27740496	2e-08	295	7	8	0.0380029	8	12			PB.11770.3	RAB18	PB.11770.5	5323	236267	5326	0	0	0				1785	1794	1407
11:86985288:T:C	rs12290541	11	87274246	2.1e-20	336	10	7	0.0162446	8	94			TMEM135	TMEM135	TMEM135	236327	236327	236327	0	0	0				8906	7414	7419
6:29128632:G:T	rs73399803	6	29160855	1.4e-12	185	2	3	0.0187749	11	55			TRIM27	TRIM27	TRIM27	236371	236371	236371	0	0	0				172110	175295	175318
8:116917945:T:C	rs16887912	8	115905720	7.6e-18	261	4	6	0.0166346	30	53			TRPS1	EIF3H	EIF3H	236745	850082	850082	0	0	0				20592	67062	20587
12:131593506:G:A	rs11061329	12	131108961	7e-12	377	1	4	0.0147876	23	25			RAN	RAN	RAN	236865	236865	236865	0	0	0				4125	4184	649
8:116918178:A:T	rs12550463	8	115905953	8.1e-18	261	4	6	0.0167061	28	53			TRPS1	EIF3H	EIF3H	236978	849849	849849	0	0	0				20359	67295	20354
11:86985972:T:A	rs11235073	11	87274930	1.9e-20	336	10	7	0.0154782	12	94			TMEM135	TMEM135	TMEM135	237011	237011	237011	0	0	0				9590	6730	6735
11:86986009:T:C	rs11235074	11	87274967	1.9e-20	336	10	7	0.0154782	13	94			TMEM135	TMEM135	TMEM135	237048	237048	237048	0	0	0				9627	6693	6698
11:86986030:T:C	rs11235075	11	87274988	1.5e-20	336	10	7	0.0136127	40	94			TMEM135	TMEM135	TMEM135	237069	237069	237069	0	0	0				9648	6672	6677
6:152010534:T:C	rs2982573	6	151689399	0	208	2	10	0.258026	1	9			ARMT1	ARMT1	ARMT1	237054	237054	237054	0	0	0				20337	10136	1935
6:152010561:C:T	rs2982572	6	151689426	0	208	2	10	0.230777	2	9			ARMT1	ARMT1	ARMT1	237081	237081	237081	0	0	0				20364	10163	1908
15:67034812:G:A	rs1866745	15	66742474	0.013	414	9	7	0.128271	1	17			PB.16554.23	PB.16554.23	PB.16554.23	237149	237149	237149	0	0	0				1428	1432	1436
5:142546169:A:G	rs258781	5	143166604	0.00041	172	4	4	0.107889	3	3			NR3C1	PB.7183.20	PB.7183.18	237159	34449	34350	0	0	0				6351	4544	4544
8:96518612:C:T	rs3104898	8	95506384	1.6e-08	257	3	3	0.0651817	5	34			PLEKHF2	PLEKHF2	PLEKHF2	372599	372599	372599	0	0	0				2763	2769	2773
11:86986262:T:G	rs4943979	11	87275220	1.9e-20	336	10	7	0.0154782	14	94			TMEM135	TMEM135	TMEM135	237301	237301	237301	0	0	0				9880	6440	6445
8:116918531:C:T	rs12545683	8	115906306	7.6e-18	261	4	6	0.0166346	31	53			TRPS1	EIF3H	EIF3H	237331	849496	849496	0	0	0				20006	67648	20001
11:86986325:A:G	rs4943980	11	87275283	1.9e-20	336	10	7	0.0154782	15	94			TMEM135	TMEM135	TMEM135	237364	237364	237364	0	0	0				9943	6377	6382
6:82699738:G:C	rs4292569	6	81990021	3.1e-09	195	1	3	0.0298389	15	33			TENT5A	TENT5A	TENT5A	237340	237340	237340	0	0	0				5656	5680	5646
6:28654906:A:C	rs188319817	6	28687129	1.2e-09	185	3	3	0.0461663	8	19			TRIM27	PB.7729.2	PB.7729.2	237352	175559	175559	0	0	0				13229	13192	2790
4:38376164:C:T	rs62294148	4	38374543	8.1e-06	127	2	2	0.699368	1	3			TBC1D1	TBC1D1	PB.5589.1	271548	237359	50194	0	0	0	day0_peak_108459	day2_peak_140675	day4_peak_164776	52	62	48
15:51533736:C:T	rs7173595	15	51241539	2.5e-66	410	1	6	0.361276	1	5			AP4E1	AP4E1	AP4E1	237422	237422	332841	0	0	0				6789	6854	6798
11:86986477:G:T	rs10898650	11	87275435	1.9e-20	336	10	7	0.0154782	16	94			TMEM135	TMEM135	TMEM135	237516	237516	237516	0	0	0				10095	6225	6230
12:116636803:C:G	rs17498760	12	116198998	1.4e-15	374	1	1	0.0248843	17	67			MED13L	MED13L	MED13L	237639	226802	226802	0	0	0				2059	2043	1713
17:29886356:C:G	rs112797972	17	31559337	4.9e-22	448	2	3	0.0236493	2	2						116	116	116	0	0	0	day0_peak_60002	day2_peak_77660		467	467	149
6:168132784:G:T	rs578614	6	167732104	4.9e-15	213	2	2	0.0411231	7	7			AFDN	AFDN	AFDN	237805	237805	237805	0	0	0				7924	48873	16712
18:10151888:C:T	rs2110540	18	10151891	2.6e-08	462	5	4	0.671802	1	2			VAPA	VAPA	VAPA	237859	237859	237859	0	0	0				9233	11735	4126
2:204431023:G:A	rs71427704	2	203566300	1.3e-19	85	1	2	0.921877	1	2			ABI2	ABI2	ABI2	238005	238005	238005	0	0	0				12932	8663	12950
11:86987193:G:T	rs10898651	11	87276151	2e-20	336	10	7	0.0163442	7	94			TMEM135	TMEM135	TMEM135	238232	238232	238232	0	0	0				10811	5509	5514
12:90341628:G:T	rs10745519	12	89947851	8e-66	367	2	4	0.0574055	6	7			ATP2B1	ATP2B1	ATP2B1	238295	238295	238295	0	0	0	day0_peak_35722	day2_peak_46143	day4_peak_54046	308	308	314
6:45862228:T:C	rs6458474	6	45894491	1.1e-10	190	4	7	0.0953261	5	12			PB.8039.20	PB.8039.14	PB.8039.20	238355	243612	238355	0	0	0				28412	2362	2361
11:86987415:A:G	rs10898652	11	87276373	2.7e-22	336	10	7	0.0122288	50	94			TMEM135	TMEM135	TMEM135	238454	238454	238454	0	0	0				11033	5287	5292
6:82718991:A:G	rs10943845	6	82009274	2.4e-09	195	1	3	0.0337993	8	33			IBTK	IBTK	IBTK	238464	238462	238462	0	0	0				3017	3008	3044
8:116919724:G:T	rs7006245	8	115907499	7.5e-18	261	4	6	0.0164117	39	53			TRPS1	EIF3H	EIF3H	238524	848303	848303	0	0	0				18813	68841	18808
8:116919760:C:T	rs7006105	8	115907535	8.1e-18	261	4	6	0.0167061	29	53			TRPS1	EIF3H	EIF3H	238560	848267	848267	0	0	0				18777	68877	18772
20:45576907:A:T	rs1206751	20	46948268	9.4e-21	495	2	4	0.224744	1	8			SLC2A10	SLC2A10	SLC2A10	238620	238620	238620	0	0	0				2057	3740	2027
20:45576977:A:T	rs1206752	20	46948338	1.8e-20	495	2	4	0.158786	5	8			SLC2A10	SLC2A10	SLC2A10	238690	238690	238690	0	0	0				2127	3670	2097
12:116637861:G:A	rs73200226	12	116200056	1.3e-15	374	1	1	0.026438	13	67			MED13L	MED13L	MED13L	238697	227860	227860	0	0	0				1001	985	931
11:86987741:A:C	rs10792933	11	87276699	1.9e-20	336	10	7	0.0151422	19	94			TMEM135	TMEM135	TMEM135	238780	238780	238780	0	0	0				11359	4961	4966
18:10152858:A:T	rs2868931	18	10152861	7.8e-08	462	5	4	0.27937	2	2			VAPA	VAPA	VAPA	238829	238829	238829	0	0	0				10203	12705	5096
8:116920157:T:C	rs73372740	8	115907932	7.8e-18	261	4	6	0.0163376	40	53			TRPS1	EIF3H	EIF3H	238957	847870	847870	0	0	0				18380	69274	18375
8:116920201:G:A	rs73372742	8	115907976	4.4e-18	261	4	6	0.0244588	2	53			TRPS1	EIF3H	EIF3H	239001	847826	847826	0	0	0				18336	69318	18331
15:67036674:T:C	rs35283599	15	66744336	0.015	414	9	7	0.0519608	10	17			PB.16554.23	PB.16554.23	PB.16554.23	239011	239011	239011	0	0	0			day4_peak_75192	478	446	47
11:86988020:T:A	rs10898653	11	87276978	2.1e-20	336	10	7	0.014823	35	94			TMEM135	TMEM135	TMEM135	239059	239059	239059	0	0	0				11638	4682	4687
6:127200494:C:A	rs11154374	6	126879349	4.9e-51	202	5	5	0.0109962	18	104			RNF146	RNF146	RSPO3	387505	387505	239321	0	0	0				40789	40790	5825
6:152012739:A:T	rs2982571	6	151691604	0	208	2	10	0.0297735	8	9			ARMT1	ARMT1	ARMT1	239259	239259	239259	0	0	0			day4_peak_199080	22542	12341	270
8:116920485:C:T	rs55905490	8	115908260	7.3e-18	261	4	6	0.0168665	27	53			TRPS1	EIF3H	EIF3H	239285	847542	847542	0	0	0				18052	69602	18047
15:67036982:C:T	rs7161970	15	66744644	0.014	414	9	7	0.0680107	8	17			PB.16554.23	PB.16554.23	PB.16554.23	239319	239319	239319	0	0	0		day2_peak_63104		170	138	167
11:86988314:C:T	rs10898654	11	87277272	1.9e-20	336	10	7	0.015134	20	94		TMEM135	TMEM135	TMEM135	TMEM135	239353	239353	239353	0	0	0				11932	4388	4393
17:58917031:A:G	rs9904438	17	60839670	4.3e-95	455	1	9	0.0178666	22	60			PPM1D	PPM1D	PB.18731.1	239340	239340	238675	0	0	0				22282	22281	22278
6:152012956:A:G	rs3020334	6	151691821	0	208	2	10	0.0292559	9	9			ARMT1	ARMT1	ARMT1	239476	239476	239476	0	0	0				22759	12558	487
2:197382889:C:T	rs7601780	2	196518165	5e-15	82	1	2	0.0626967	9	17			HECW2-AS1	HECW2	HECW2	258036	239505	239505	0	0	0				6328	6019	1345
10:23624044:G:C	rs7894108	10	23335115	2.9e-11	294	1	1	0.0281882	10	43			PB.11751.1	MSRB2	PB.11751.1	9682	239534	9682	0	0	0				3026	3026	3025
6:45863443:C:T	rs4473854	6	45895706	7e-11	190	4	7	0.174015	1	12			PB.8039.20	PB.8039.14	PB.8039.20	239570	244827	239570	0	0	0				27197	1147	1146
7:15486878:G:A	rs7797027	7	15447253	1.6e-08	216	5	5	0.0213678	12	36			ANKMY2	MEOX2	MEOX2	1198491	239576	239576	0	0	0				11199	12150	11200
17:58917399:T:C	rs9907229	17	60840038	4.1e-95	455	1	9	0.018459	20	60			PPM1D	PPM1D	PB.18731.1	239708	239708	239043	0	0	0				22650	22649	22646
6:152013223:G:T	rs3020335	6	151692088	0	208	2	10	0.0340487	7	9			ARMT1	ARMT1	ARMT1	239743	239743	239743	0	0	0				23026	12825	754
12:131596499:C:T	rs10848287	12	131111954	2.6e-12	377	1	4	0.0168566	21	25			RAN	RAN	RAN	239858	239858	239858	0	0	0				7118	7177	3642
17:58917553:T:C	rs9907686	17	60840192	4.1e-95	455	1	9	0.0186977	18	60			PPM1D	PPM1D	PB.18731.1	239862	239862	239197	0	0	0				22804	22803	22800
11:86988861:G:C	rs12289521	11	87277819	1.9e-20	336	10	7	0.0150887	21	94			TMEM135	TMEM135	TMEM135	239900	239900	239900	0	0	0				12479	3841	3846
6:45863826:A:G	rs9463147	6	45896089	2.9e-10	190	4	7	0.0274236	9	12			PB.8039.20	PB.8039.14	PB.8039.20	239953	245210	239953	0	0	0				26814	764	763
2:42156497:A:G	rs11691937	2	41929357	5.2e-24	56	3	4	0.0550773	5	13			EML4	EML4	EML4	239995	239995	239995	0	0	0				572	571	571
6:28652183:T:C	rs192639816	6	28684406	1.2e-09	185	3	3	0.0459624	9	19			TRIM27	PB.7729.2	PB.7729.2	240075	172836	172836	0	0	0			day4_peak_190687	10506	10469	67
20:45578378:C:G	rs1206755	20	46949739	1.6e-20	495	2	4	0.176967	3	8			SLC2A10	SLC2A10	SLC2A10	240091	240091	240091	0	0	0				1809	2269	2275
7:95711301:A:G	rs42079	7	96081989	7.8e-25	231	7	9	0.0901896	4	9			SLC25A13	SLC25A13	SLC25A13	240099	240099	240099	0	0	0				3332	3327	3311
8:116921331:T:G	rs73372744	8	115909106	7.6e-18	261	4	6	0.0166346	32	53			TRPS1	EIF3H	EIF3H	240131	846696	846696	0	0	0				17206	69393	17201
11:86989134:A:C	rs1011301	11	87278092	1.9e-20	336	10	7	0.0154274	17	94			TMEM135	TMEM135	TMEM135	240173	240173	240173	0	0	0				12752	3568	3573
7:15486305:T:C	rs28660534	7	15446680	2.3e-08	216	5	5	0.0175729	18	36			ANKMY2	MEOX2	MEOX2	1199064	240149	240149	0	0	0				11772	12723	11773
17:58917907:G:A	rs9907147	17	60840546	3.7e-95	455	1	9	0.0199883	15	60			PPM1D	PPM1D	PB.18731.1	240216	240216	239551	0	0	0				23158	23157	23154
6:152013748:C:T	rs2982570	6	151692613	0	208	2	10	0.0394421	6	9			ARMT1	ARMT1	ARMT1	240268	240268	240268	0	0	0				23551	13350	1279
6:152013760:G:T	rs3020336	6	151692625	0	208	2	10	0.0666632	5	9			ARMT1	ARMT1	ARMT1	240280	240280	240280	0	0	0				23563	13362	1291
2:42156178:T:C	rs11686556	2	41929038	2.6e-24	56	3	4	0.0929334	3	13			EML4	EML4	EML4	240314	240314	240314	0	0	0	day0_peak_76150		day4_peak_114701	253	252	252
6:127199312:T:G	rs3926855	6	126878167	5.7e-51	202	5	5	0.0104122	42	104			RNF146	RNF146	RSPO3	388687	388687	240503	0	0	0				41971	41972	4643
15:67038049:C:A	rs34190282	15	66745711	0.013	414	9	7	0.0697882	6	17			PB.16554.23	PB.16554.23	PB.16554.23	240386	240386	240386	0	0	0				897	929	900
6:28651819:G:C	rs192548204	6	28684042	1.2e-09	185	3	3	0.0459182	10	19			TRIM27	PB.7729.2	PB.7729.2	240439	172472	172472	0	0	0				10142	10105	297
20:45578812:T:C	rs1206756	20	46950173	1.2e-20	495	2	4	0.176378	4	8			SLC2A10	SLC2A10	SLC2A10	240525	240525	240525	0	0	0				1375	1835	1841
6:82716918:A:G	rs2185729	6	82007201	2.4e-09	195	1	3	0.0337002	10	33			IBTK	IBTK	IBTK	240537	240535	240535	0	0	0				944	935	971
6:133803011:C:G	rs212772	6	133481873	5e-61	204	3	7	0.753094	1	3			TCF21	TCF21	TCF21	407239	407239	407239	0	0	0				21145	19985	21138
6:45864505:G:A	rs9369588	6	45896768	4.9e-11	190	4	7	0.154209	3	12			PB.8039.20	PB.8039.14	PB.8039.20	240632	245889	240632	0	0	0		day2_peak_163606	day4_peak_192886	26135	85	84
20:45578923:G:A	rs1212007	20	46950284	1.1e-20	495	2	4	0.184042	2	8			SLC2A10	SLC2A10	SLC2A10	240636	240636	240636	0	0	0				1264	1724	1730
1:2989695:C:T	rs545283200	1	3073131	0.0091	2	2	2	0.0497403	3	3			PB.89.1	PB.89.1	PB.89.1	240680	240680	240680	0	0	0			day4_peak_674	2374	2311	42
2:197384088:C:T	rs11900694	2	196519364	5.8e-15	82	1	2	0.0580846	11	17			HECW2-AS1	HECW2	HECW2	259235	240704	240704	0	0	0				7527	7218	2544
6:45864584:A:G	rs56253836	6	45896847	5e-11	190	4	7	0.16366	2	12			PB.8039.20	PB.8039.14	PB.8039.20	240711	245968	240711	0	0	0		day2_peak_163606	day4_peak_192886	26056	6	5
6:45864609:C:T	rs56178742	6	45896872	1.9e-10	190	4	7	0.0316398	8	12			PB.8039.20	PB.8039.14	PB.8039.20	240736	245993	240736	0	0	0		day2_peak_163606	day4_peak_192886	26031	19	20
12:94311934:C:G	rs74737968	12	93918158	1.3e-12	369	2	4	0.101422	7	10			CRADD	CRADD	CRADD	240781	240781	240781	0	0	0				256	236	189
6:127198875:C:A	rs35870379	6	126877730	5.7e-51	202	5	5	0.0104236	41	104			RNF146	RNF146	RSPO3	389124	389124	240940	0	0	0				42408	42409	4206
21:37191976:C:T	rs57135194	21	35819678	2.5e-10	497	9	9	0.0481849	9	13			PB.21502.1	PB.21504.9	PB.21504.15	226708	240636	240840	0	0	0				4592	20725	1028
11:86989843:T:C	rs4456273	11	87278801	1.8e-20	336	10	7	0.0147603	36	94			TMEM135	TMEM135	TMEM135	240882	240882	240882	0	0	0				13461	2859	2864
11:86989921:C:A	rs4281497	11	87278879	1.9e-20	336	10	7	0.0152273	18	94			TMEM135	TMEM135	TMEM135	240960	240960	240960	0	0	0				13539	2781	2786
17:58918682:C:T	rs75635186	17	60841321	3.9e-95	455	1	9	0.019076	16	60			PPM1D	PPM1D	PB.18731.1	240991	240991	240326	0	0	0				23933	23932	23929
15:67038656:C:T	rs11631842	15	66746318	0.013	414	9	7	0.0688395	7	17			PB.16554.23	PB.16554.23	PB.16554.23	240993	240993	240993	0	0	0				1504	1536	1507
11:86989989:A:G	rs4337063	11	87278947	1.9e-20	336	10	7	0.0150068	23	94			TMEM135	TMEM135	TMEM135	241028	241028	241028	0	0	0				13607	2713	2718
8:116922389:T:C	rs12547292	8	115910164	7.6e-18	261	4	6	0.0166346	33	53			TRPS1	EIF3H	EIF3H	241189	845638	845638	0	0	0				16148	68335	16143
7:15485219:C:A	rs73288453	7	15445594	2e-08	216	5	5	0.0183831	16	36			ANKMY2	MEOX2	MEOX2	1200150	241235	241235	0	0	0				12858	13809	12859
15:67038912:C:T	rs10775189	15	66746574	0.03	414	9	7	0.0148013	16	17			PB.16554.23	PB.16554.23	PB.16554.23	241249	241249	241249	0	0	0				1760	1792	1763
11:86990274:G:A	rs10898655	11	87279232	1.9e-20	336	10	7	0.014982	26	94			TMEM135	TMEM135	TMEM135	241313	241313	241313	0	0	0				13892	2428	2433
11:86990337:T:C	rs10898656	11	87279295	1.9e-20	336	10	7	0.014982	27	94			TMEM135	TMEM135	TMEM135	241376	241376	241376	0	0	0				13955	2365	2370
11:86990355:T:A	rs10898657	11	87279313	1.9e-20	336	10	7	0.014982	28	94			TMEM135	TMEM135	TMEM135	241394	241394	241394	0	0	0				13973	2347	2352
10:28034629:G:A	rs11006701	10	27745700	2e-08	295	7	8	0.0383402	7	12			PB.11770.3	RAB18	PB.11770.5	119	241471	122	0	0	0	day0_peak_16647	day2_peak_22163	day4_peak_25245	1108	1115	1113
11:86990544:C:T	rs2054916	11	87279502	2.8e-20	336	10	7	0.0178782	3	94			TMEM135	TMEM135	TMEM135	241583	241583	241583	0	0	0				14162	2158	2163
6:40143802:T:C	rs745423611	6	40176063	5e-08	189	2	3	0.0363269	3	3			MOCS1	MOCS1	MOCS1	241601	241601	241601	0	0	0				132824	132826	30471
11:86990602:A:C	rs2054915	11	87279560	1.9e-20	336	10	7	0.014982	29	94			TMEM135	TMEM135	TMEM135	241641	241641	241641	0	0	0				14220	2100	2105
11:86990678:G:A	rs2054914	11	87279636	1.8e-20	336	10	7	0.0150732	22	94			TMEM135	TMEM135	TMEM135	241717	241717	241717	0	0	0				14296	2024	2029
8:116922889:A:T	rs12682107	8	115910664	8.5e-18	261	4	6	0.0151789	45	53			TRPS1	EIF3H	EIF3H	241689	845138	845138	0	0	0				15648	67835	15643
6:127197922:A:G	rs2184164	6	126876777	4.7e-51	202	5	5	0.0106708	24	104			RNF146	RNF146	RSPO3	390077	390077	241893	0	0	0				43361	43362	3253
7:15484673:T:A	rs78804907	7	15445048	2.6e-08	216	5	5	0.0164064	20	36			ANKMY2	MEOX2	MEOX2	1200696	241781	241781	0	0	0				13404	14355	13405
21:37190996:G:C	rs13052934	21	35818698	4.2e-09	497	9	9	0.0590108	5	13			PB.21502.1	PB.21504.9	PB.21504.15	227688	241616	241820	0	0	0			day4_peak_139113	5572	21705	48
5:142541417:C:T	rs258791	5	143161852	0.0003	172	4	4	0.161918	2	3			NR3C1	PB.7183.20	PB.7183.18	241911	39201	39102	0	0	0				6908	208	208
11:86990931:A:T	rs2054913	11	87279889	1.9e-20	336	10	7	0.014982	30	94			TMEM135	TMEM135	TMEM135	241970	241970	241970	0	0	0				14549	1771	1776
2:42154333:T:C	rs11124854	2	41927193	2.1e-23	56	3	4	0.0332205	7	13			EML4	EML4	EML4	242159	242159	242159	0	0	0				273	353	348
6:127197516:C:T	rs1543707	6	126876371	6.1e-51	202	5	5	0.0104642	40	104			RNF146	RNF146	RSPO3	390483	390483	242299	0	0	0				43767	43768	2847
6:127197404:C:T	rs1543706	6	126876259	6.2e-51	202	5	5	0.0105272	39	104			RNF146	RNF146	RSPO3	390595	390595	242411	0	0	0				43879	43880	2735
12:116641615:G:C	rs61935850	12	116203810	1.2e-15	374	1	1	0.0276285	9	67			MED13L	MED13L	MED13L	242451	231614	231614	0	0	0				647	667	675
6:127197108:A:G	rs1543705	6	126875963	2.3e-51	202	5	5	0.013786	15	104			RNF146	RNF146	RSPO3	390891	390891	242707	0	0	0				44175	44155	2439
8:116923784:A:G	rs73703839	8	115911559	7.5e-18	261	4	6	0.0162229	42	53			TRPS1	EIF3H	EIF3H	242584	844243	844243	0	0	0				14753	66940	14748
6:127197001:A:G	rs1930942	6	126875856	5.9e-51	202	5	5	0.010657	25	104			RNF146	RNF146	RSPO3	390998	390998	242814	0	0	0				44187	44048	2332
11:86991733:C:A	rs7945575	11	87280691	1.9e-20	336	10	7	0.0149861	25	94			TMEM135	TMEM135	TMEM135	242772	242772	242772	0	0	0				15351	969	974
17:29891429:G:A	rs62063930	17	31564410	5.1e-21	448	2	3	0.935105	1	2						5189	5189	5189	0	0	0		day2_peak_77663	day4_peak_90983	189	92	80
11:86991794:A:G	rs6592343	11	87280752	1.9e-20	336	10	7	0.0149619	31	94			TMEM135	TMEM135	TMEM135	242833	242833	242833	0	0	0				15412	908	913
2:60740524:T:C	rs11675774	2	60513389	8.7e-11	61	1	1	0.104014	5	7			PAPOLG	PAPOLG	PAPOLG	242878	242878	242878	0	0	0				2754	2762	3347
6:82714573:G:A	rs12213171	6	82004856	2.7e-09	195	1	3	0.0294178	17	33			IBTK	IBTK	IBTK	242882	242880	242880	0	0	0				1401	1410	672
11:86991894:A:G	rs6592344	11	87280852	1.9e-20	336	10	7	0.0149413	33	94			TMEM135	TMEM135	TMEM135	242933	242933	242933	0	0	0				15512	808	813
2:68997250:G:C	rs10173408	2	68770118	6.6e-12	64	2	2	0.321792	2	6			ANTXR1	ANTXR1	ANTXR1	242908	242908	242908	0	0	0				293	4139	1514
6:127196776:A:G	rs1930943	6	126875631	6e-51	202	5	5	0.0105965	29	104			RNF146	RNF146	RSPO3	391223	391223	243039	0	0	0				43962	43823	2107
6:127196765:C:T	rs1930944	6	126875620	6e-51	202	5	5	0.0106126	27	104			RNF146	RNF146	RSPO3	391234	391234	243050	0	0	0				43951	43812	2096
2:68997153:A:G	rs10196674	2	68770021	4.9e-12	64	2	2	0.424711	1	6			ANTXR1	ANTXR1	ANTXR1	243005	243005	243005	0	0	0				196	4042	1611
11:86992001:A:T	rs6592345	11	87280959	1.9e-20	336	10	7	0.0149578	32	94			TMEM135	TMEM135	TMEM135	243040	243040	243040	0	0	0				15619	701	706
12:116642212:T:G	rs17498802	12	116204407	1.2e-15	374	1	1	0.0271059	12	67			MED13L	MED13L	MED13L	243048	232211	232211	0	0	0				1244	1264	1272
6:127196571:T:C	rs9372849	6	126875426	6e-51	202	5	5	0.0106126	26	104			RNF146	RNF146	RSPO3	391428	391428	243244	0	0	0				43757	43618	1902
6:168127312:G:C	rs528738	6	167726632	5.8e-16	213	2	2	0.198162	3	7			AFDN	AFDN	AFDN	243277	243277	243277	0	0	0				13396	43401	22184
10:23627829:C:T	rs7898413	10	23338900	2.5e-11	294	1	1	0.0304996	9	43			PB.11751.1	MSRB2	PB.11751.1	5897	243319	5897	0	0	0	day0_peak_16495	day2_peak_21999	day4_peak_25024	190	182	283
11:86992343:C:T	rs7127921	11	87281301	1.9e-20	336	10	7	0.014912	34	94			TMEM135	TMEM135	TMEM135	243382	243382	243382	0	0	0				15961	359	364
11:12716675:T:G	rs12807395	11	12695128	6.4e-09	320	1	1	0.146806	2	2			TEAD1	TEAD1	TEAD1	243371	243371	243371	0	0	0				928	950	287
12:131600054:C:T	rs10848288	12	131115509	4.5e-12	377	1	4	0.0107065	25	25			RAN	RAN	RAN	243413	243413	243413	0	0	0				10673	10732	7197
15:51539737:T:C	rs12595570	15	51247540	1.4e-09	410	5	6	0.012304	5	16			AP4E1	AP4E1	AP4E1	243423	243423	338842	0	0	0				12790	12855	12799
6:127196109:A:G	rs7746534	6	126874964	7.3e-51	202	5	5	0.0100091	44	104			RNF146	RNF146	RSPO3	391890	391890	243706	0	0	0				43295	43156	1440
6:28611289:C:T	rs115580222	6	28643512	9.6e-10	185	3	3	0.0413853	13	19			PB.7728.9	PB.7729.2	PB.7729.2	200025	131942	131942	0	0	0			day4_peak_190682	449	470	44
6:28611379:C:T	rs114882957	6	28643602	9.1e-10	185	3	3	0.042687	12	19			PB.7728.9	PB.7729.2	PB.7729.2	200115	132032	132032	0	0	0			day4_peak_190682	359	380	46
11:86992899:C:G	rs7128657	11	87281857	1.6e-20	336	10	7	0.0137505	38	94			TMEM135	TMEM135	TMEM135	243938	243938	243938	0	0	0				16517	197	192
1:61792008:G:A	rs6691941	1	61326336	2.1e-07	15	2	2	0.033022	6	13			PB.840.1	PB.840.1	PB.840.1	133731	133731	133731	0	0	0				7794	7355	7293
6:127195740:T:C	rs7766269	6	126874595	6.1e-51	202	5	5	0.0105524	33	104			RNF146	RNF146	RSPO3	392259	392259	244075	0	0	0				42926	42787	1071
11:86992963:G:A	rs7128894	11	87281921	1.9e-20	336	10	7	0.0149952	24	94			TMEM135	TMEM135	TMEM135	244002	244002	244002	0	0	0				16581	261	256
6:127195622:C:A	rs7745882	6	126874477	6e-51	202	5	5	0.010585	32	104			RNF146	RNF146	RSPO3	392377	392377	244193	0	0	0				42808	42669	953
11:86993076:T:A	rs7117687	11	87282034	2e-20	336	10	7	0.0155876	10	94			TMEM135	TMEM135	TMEM135	244115	244115	244115	0	0	0				16694	374	369
7:15482357:T:C	rs143108575	7	15442732	3e-08	216	5	5	0.0149866	22	36			ANKMY2	MEOX2	MEOX2	1203012	244097	244097	0	0	0				15720	16671	15721
11:86993198:G:C	rs7101863	11	87282156	2.4e-20	336	10	7	0.0175255	4	94			TMEM135	TMEM135	TMEM135	244237	244237	244237	0	0	0				16816	496	491
6:82706621:T:C	rs6937709	6	81996904	2.3e-09	195	1	3	0.0371363	2	33			TENT5A	TENT5A	TENT5A	244223	244223	244223	0	0	0	day0_peak_128307	day2_peak_164781	day4_peak_194552	331	352	368
11:86993230:T:A	rs7117839	11	87282188	2.1e-20	336	10	7	0.0160402	9	94			TMEM135	TMEM135	TMEM135	244269	244269	244269	0	0	0				16848	528	523
6:127195439:A:G	rs11755390	6	126874294	6e-51	202	5	5	0.0105889	30	104			RNF146	RNF146	RSPO3	392560	392560	244376	0	0	0				42625	42486	770
17:58921974:T:C	rs4456565	17	60844613	1e-95	455	1	9	0.0413741	3	60			PPM1D	PPM1D	PB.18731.1	244283	244283	243618	0	0	0				27225	27224	27221
8:116925572:A:G	rs7009405	8	115913347	7.9e-18	261	4	6	0.0161434	43	53			TRPS1	EIF3H	EIF3H	244372	842455	842455	0	0	0				12965	65152	12960
6:82706772:C:A	rs1361688	6	81997055	2.3e-09	195	1	3	0.0376206	1	33			TENT5A	TENT5A	TENT5A	244374	244374	244374	0	0	0	day0_peak_128307	day2_peak_164781	day4_peak_194552	180	201	519
6:82707154:T:C	rs1361686	6	81997437	2.3e-09	195	1	3	0.0355238	6	33			TENT5A	TENT5A	TENT5A	244756	244756	244756	0	0	0	day0_peak_128307	day2_peak_164781	day4_peak_194552	202	181	901
1:61793059:A:T	rs6670817	1	61327387	6.8e-08	15	2	2	0.0860884	3	13			PB.840.1	PB.840.1	PB.840.1	132680	132680	132680	0	0	0				8845	8406	8344
6:127194720:C:T	rs6921132	6	126873575	6e-51	202	5	5	0.0105966	28	104			RNF146	RNF146	RSPO3	393279	393279	245095	0	0	0			day4_peak_196927	41906	41767	51
2:60738359:G:A	rs45481193	2	60511224	1.3e-10	61	1	1	0.109728	3	7			PAPOLG	PAPOLG	PAPOLG	245043	245043	245043	0	0	0				4919	4927	5512
2:60738312:G:C	rs45491193	2	60511177	1.3e-10	61	1	1	0.112785	2	7			PAPOLG	PAPOLG	PAPOLG	245090	245090	245090	0	0	0				4966	4974	5559
10:28038271:T:C	rs2368249	10	27749342	1.7e-08	295	7	8	0.0211931	12	12			PB.11770.7	RAB18	PB.11770.7	2919	245113	2919	0	0	0				4750	4757	4755
2:42151374:C:T	rs4283464	2	41924234	1.3e-23	56	3	4	0.033432	6	13			EML4	EML4	EML4	245118	245118	245118	0	0	0				1924	1933	1937
11:86994115:G:C	rs7928759	11	87283073	1.8e-20	336	10	7	0.0133313	41	94			TMEM135	TMEM135	TMEM135	245154	245154	245154	0	0	0				17733	1413	1408
2:42151274:T:C	rs13412870	2	41924134	1.8e-23	56	3	4	0.0295769	9	13			EML4	EML4	EML4	245218	245218	245218	0	0	0				1824	1833	1837
11:86994291:G:T	rs12290556	11	87283249	2.1e-20	336	10	7	0.013682	39	94			TMEM135	TMEM135	TMEM135	245330	245330	245330	0	0	0				17909	1589	1584
6:29137563:A:G	rs73399818	6	29169786	1.5e-12	185	2	3	0.0180827	15	55			TRIM27	TRIM27	TRIM27	245302	245302	245302	0	0	0				181041	184226	184249
6:28646929:T:C	rs187334009	6	28679152	1.3e-09	185	3	3	0.0435208	11	19			PB.7728.9	PB.7729.2	PB.7729.2	235665	167582	167582	0	0	0				5252	5215	5187
2:60737977:A:G	rs45488794	2	60510842	1.4e-10	61	1	1	0.105438	4	7			PAPOLG	PAPOLG	PAPOLG	245425	245425	245425	0	0	0				5301	5309	5894
12:116644670:A:G	rs11609930	12	116206865	1.1e-15	374	1	1	0.0311519	4	67			MED13L	MED13L	MED13L	245506	234669	234669	0	0	0				3702	3722	3473
12:131602224:G:C	rs11061335	12	131117679	9.4e-13	377	1	4	0.0313179	12	25			RAN	RAN	RAN	245583	245583	245583	0	0	0				12843	12902	9367
6:82711841:G:A	rs7754923	6	82002124	2.7e-09	195	1	3	0.0312487	13	33			IBTK	IBTK	IBTK	245614	245612	245612	0	0	0				2666	2679	2679
6:29137922:A:C	rs73399821	6	29170145	1.4e-12	185	2	3	0.0214444	5	55			TRIM27	TRIM27	TRIM27	245661	245661	245661	0	0	0				181400	184585	184608
6:82711771:T:G	rs7770981	6	82002054	2.7e-09	195	1	3	0.0315676	12	33			IBTK	IBTK	IBTK	245684	245682	245682	0	0	0				2596	2609	2609
10:23630195:G:T	rs4748864	10	23341266	2.2e-11	294	1	1	0.0332178	5	43			PB.11751.1	MSRB2	PB.11751.1	3531	245685	3531	0	0	0				1047	2548	2649
11:86994686:A:G	rs4944694	11	87283644	1.9e-20	336	10	7	0.0126107	45	94			TMEM135	TMEM135	TMEM135	245725	245725	245725	0	0	0				18304	1984	1979
12:116644886:G:T	rs11611787	12	116207081	9.4e-16	374	1	1	0.0356149	2	67			MED13L	MED13L	MED13L	245722	234885	234885	0	0	0				3918	3938	3257
12:90349061:C:T	rs4471496	12	89955284	2e-66	367	2	4	0.0779078	3	7			ATP2B1	ATP2B1	ATP2B1	245728	245728	245728	0	0	0				3821	3834	3846
6:45869630:G:C	rs3224	6	45901893	1.7e-10	190	4	7	0.031706	7	12		CLIC5	PB.8039.20	PB.8039.14	PB.8039.20	245757	251014	245757	0	0	0				21010	903	903
2:60737585:A:G	rs45564931	2	60510450	1.8e-10	61	1	1	0.0714556	7	7			PAPOLG	PAPOLG	PAPOLG	245817	245817	245817	0	0	0				5693	5701	6286
11:86994854:C:T	rs4944695	11	87283812	1.9e-20	336	10	7	0.012432	48	94			TMEM135	TMEM135	TMEM135	245893	245893	245893	0	0	0				18472	2152	2147
2:60737485:A:G	rs45627332	2	60510350	1.7e-10	61	1	1	0.0727324	6	7			PAPOLG	PAPOLG	PAPOLG	245917	245917	245917	0	0	0				5793	5801	6386
2:42150524:C:T	rs6708165	2	41923384	3.2e-23	56	3	4	0.0221083	13	13			EML4	EML4	EML4	245968	245968	245968	0	0	0				1074	1083	1087
21:37186821:T:C	rs71330621	21	35814523	2.3e-10	497	9	9	0.042996	10	13			PB.21502.1	PB.21504.9	PB.21504.15	231863	245791	245995	0	0	0				9747	25880	4127
6:127193624:T:C	rs28532376	6	126872479	6e-51	202	5	5	0.0105426	35	104			RNF146	RNF146	RSPO3	394375	394375	246191	0	0	0				40810	40671	1045
2:42150386:C:T	rs4952543	2	41923246	2e-23	56	3	4	0.0266076	11	13			EML4	EML4	EML4	246106	246106	246106	0	0	0				936	945	949
6:82708551:T:C	rs1857115	6	81998834	2.3e-09	195	1	3	0.0371009	4	33			TENT5A	TENT5A	TENT5A	246153	246153	246153	0	0	0	day0_peak_128308	day2_peak_164782	day4_peak_194553	241	259	292
17:67570113:A:G	rs1966327	17	69573972	2.3e-08	458	10	9	0.0161612	22	22			ABCA5	ABCA5	ABCA5	246275	246275	246275	0	0	0				450	487	484
6:82708713:T:C	rs1857114	6	81998996	2.3e-09	195	1	3	0.0371096	3	33			TENT5A	TENT5A	TENT5A	246315	246315	246315	0	0	0				403	421	449
12:116645483:A:G	rs55837280	12	116207678	1.1e-15	374	1	1	0.0299646	6	67			MED13L	MED13L	MED13L	246319	235482	235482	0	0	0				4515	4535	2660
12:131603133:G:A	rs4759847	12	131118588	1.6e-12	377	1	4	0.0207143	20	25			RAN	RAN	RAN	246492	246492	246492	0	0	0				13752	13811	10276
8:116927700:G:A	rs6982767	8	115915475	8.2e-18	261	4	6	0.0165377	34	53			TRPS1	EIF3H	EIF3H	246500	840327	840327	0	0	0				10837	63024	10832
17:59230325:A:G	rs113070432	17	61152964	3.5e-58	455	3	9	0.0480292	4	4			PB.18737.3	LINC02875	LINC02875	246657	258805	258805	0	0	0				4756	4769	4783
6:127193036:G:A	rs1343220	6	126871891	6.6e-51	202	5	5	0.011857	16	104			RNF146	RNF146	RSPO3	394963	394963	246779	0	0	0				40222	40083	1633
8:116927965:G:A	rs6986970	8	115915740	8.2e-18	261	4	6	0.0165115	35	53			TRPS1	EIF3H	EIF3H	246765	840062	840062	0	0	0				10572	62759	10567
7:15479649:C:G	rs7787840	7	15440024	2.8e-08	216	5	5	0.0147959	23	36			ANKMY2	MEOX2	MEOX2	1205720	246805	246805	0	0	0				15331	19379	15363
8:116928059:C:T	rs6986858	8	115915834	7.6e-18	261	4	6	0.016441	37	53			TRPS1	EIF3H	EIF3H	246859	839968	839968	0	0	0				10478	62665	10473
7:15479567:T:C	rs7806636	7	15439942	2.8e-08	216	5	5	0.0151368	21	36			ANKMY2	MEOX2	MEOX2	1205802	246887	246887	0	0	0				15249	19461	15281
6:29139152:C:T	rs57846835	6	29171375	2.4e-12	185	2	3	0.0133797	42	55			TRIM27	TRIM27	TRIM27	246891	246891	246891	0	0	0				182630	185815	185838
11:86995956:A:T	rs7111133	11	87284914	2.1e-20	336	10	7	0.0127145	43	94			TMEM135	TMEM135	TMEM135	246995	246995	246995	0	0	0				19574	3254	3249
15:51543311:G:A	rs28719042	15	51251114	1.3e-09	410	5	6	0.0117078	7	16			AP4E1	AP4E1	AP4E1	246997	246997	342416	0	0	0				16152	16135	16154
15:51543382:G:A	rs16964220	15	51251185	1.3e-09	410	5	6	0.0119001	6	16			AP4E1	AP4E1	AP4E1	247068	247068	342487	0	0	0				16081	16064	16083
6:29139358:G:T	rs57085578	6	29171581	1.3e-12	185	2	3	0.0225326	3	55			TRIM27	TRIM27	TRIM27	247097	247097	247097	0	0	0				182836	186021	186044
10:28040285:T:C	rs72799605	10	27751356	2e-08	295	7	8	0.0361286	9	12			PB.11770.7	RAB18	PB.11770.7	4933	247127	4933	0	0	0				6764	6771	6769
2:42149347:G:A	rs57305900	2	41922207	4.8e-10	56	3	4	0.138721	2	13			EML4	EML4	EML4	247145	247145	247145	0	0	0	day0_peak_76148	day2_peak_99119	day4_peak_114698	103	94	90
5:158279638:G:A	rs891903	5	158852630	1.4e-06	176	2	2	0.152733	3	4			PB.7301.9	PB.7301.9	PB.7299.2	306407	306407	246835	0	0	0				19691	20342	4040
6:82710285:G:A	rs4262223	6	82000568	3.5e-09	195	1	3	0.0251478	28	33			IBTK	IBTK	IBTK	247170	247168	247168	0	0	0				1110	1123	1123
11:86996167:C:T	rs7114515	11	87285125	2.1e-20	336	10	7	0.0125698	46	94			TMEM135	TMEM135	TMEM135	247206	247206	247206	0	0	0				19785	3465	3460
6:82710192:A:T	rs2323536	6	82000475	3.5e-09	195	1	3	0.0251827	27	33			IBTK	IBTK	IBTK	247263	247261	247261	0	0	0				1017	1030	1030
11:86996324:G:A	rs7114982	11	87285282	2e-20	336	10	7	0.0121321	52	94			TMEM135	TMEM135	TMEM135	247363	247363	247363	0	0	0				19942	3622	3617
11:86996397:C:T	rs12294196	11	87285355	2.1e-20	336	10	7	0.0121741	51	94			TMEM135	TMEM135	TMEM135	247436	247436	247436	0	0	0				20015	3695	3690
6:7065950:C:A	rs4397274	6	7065717	2.2e-45	182	1	4	0.150833	2	3			PB.7542.1	SSR1	SSR1	246947	247455	247455	0	0	0				7076	7087	7085
11:86996492:T:C	rs12274870	11	87285450	1.8e-20	336	10	7	0.0112005	59	94			TMEM135	TMEM135	TMEM135	247531	247531	247531	0	0	0				20110	3790	3785
12:94318662:A:G	rs11107284	12	93924886	8.2e-12	369	2	4	0.0227248	10	10			CRADD	CRADD	CRADD	247509	247509	247509	0	0	0				6472	6492	6539
6:7065774:A:G	rs9392855	6	7065541	3.7e-45	182	1	4	0.0852731	3	3			PB.7542.1	SSR1	SSR1	247123	247631	247631	0	0	0				6900	6911	6909
12:116646821:C:T	rs73200232	12	116209016	6.6e-15	374	1	1	0.0121916	34	67			MED13L	MED13L	MED13L	247657	236820	236820	0	0	0				5853	5873	1322
11:86996653:A:G	rs10898658	11	87285611	1.9e-20	336	10	7	0.0116687	56	94			TMEM135	TMEM135	TMEM135	247692	247692	247692	0	0	0				20271	3951	3946
11:86996737:G:A	rs7115516	11	87285695	2.1e-20	336	10	7	0.0123397	49	94			TMEM135	TMEM135	TMEM135	247776	247776	247776	0	0	0				20355	4035	4030
11:86996762:C:T	rs7115293	11	87285720	2.4e-20	336	10	7	0.0118982	54	94			TMEM135	TMEM135	TMEM135	247801	247801	247801	0	0	0				20380	4060	4055
10:23632288:G:A	rs7092292	10	23343359	2.4e-11	294	1	1	0.030991	8	43			PB.11751.1	MSRB2	PB.11751.1	1438	247778	1438	0	0	0			day4_peak_25025	1035	1042	1025
6:127191901:G:A	rs1832986	6	126870756	6e-51	202	5	5	0.0105366	36	104			RNF146	RNF146	RSPO3	396098	396098	247914	0	0	0				39087	38948	2768
8:116929016:A:G	rs6991929	8	115916791	7.6e-18	261	4	6	0.0165074	36	53			TRPS1	EIF3H	EIF3H	247816	839011	839011	0	0	0				9521	61708	9516
11:86996837:T:A	rs7131357	11	87285795	2.1e-20	336	10	7	0.0119247	53	94			TMEM135	TMEM135	TMEM135	247876	247876	247876	0	0	0				20455	4135	4130
8:116929100:T:C	rs4598283	8	115916875	7.7e-18	261	4	6	0.0163342	41	53			TRPS1	EIF3H	EIF3H	247900	838927	838927	0	0	0				9437	61624	9432
2:42148519:T:C	rs4952542	2	41921379	2.3e-23	56	3	4	0.0290565	10	13			EML4	EML4	EML4	247973	247973	247973	0	0	0				337	922	374
12:131604639:A:C	rs4759848	12	131120094	1.9e-12	377	1	4	0.0166714	22	25			RAN	RAN	RAN	247998	247998	247998	0	0	0				12412	12423	11782
17:58925708:A:T	rs4548938	17	60848347	1.4e-95	455	1	9	0.0355901	7	60			PPM1D	PPM1D	PB.18731.1	248017	248017	247352	0	0	0				30959	30958	30955
11:86997025:C:T	rs7118674	11	87285983	1.9e-20	336	10	7	0.0116198	57	94			TMEM135	TMEM135	TMEM135	248064	248064	248064	0	0	0				20643	4323	4318
15:51544359:C:T	rs17703982	15	51252162	1.6e-09	410	5	6	0.0107883	8	16			AP4E1	AP4E1	AP4E1	248045	248045	343464	0	0	0				15104	15087	15106
6:127191584:C:G	rs6902861	6	126870439	6e-51	202	5	5	0.010552	34	104			RNF146	RNF146	RSPO3	396415	396415	248231	0	0	0				38770	38631	3085
12:94319389:C:T	rs77553148	12	93925613	2.5e-12	369	2	4	0.126807	1	10			CRADD	CRADD	CRADD	248236	248236	248236	0	0	0				7199	7219	7266
12:90351662:A:G	rs4842700	12	89957885	4.1e-71	367	2	4	0.566273	1	7			ATP2B1	ATP2B1	ATP2B1	248329	248329	248329	0	0	0				2499	2435	2497
8:117519662:C:T	rs4128874	8	116507424	3.5e-09	261	6	6	0.095809	1	22			EIF3H	EIF3H	EIF3H	248378	248378	248378	0	0	0				10242	10304	10317
6:127191280:C:T	rs6941106	6	126870135	6e-51	202	5	5	0.0105328	38	104			RNF146	RNF146	RSPO3	396719	396719	248535	0	0	0				38466	38327	3389
6:45872330:G:T	rs3957316	6	45904593	2.2e-10	190	4	7	0.0253603	11	12			PB.8039.20	PB.8039.14	PB.8039.20	248457	253714	248457	0	0	0				18310	3603	3603
17:58926184:T:C	rs7217510	17	60848823	1.3e-95	455	1	9	0.0369932	5	60			PPM1D	PPM1D	PB.18731.1	248493	248493	247828	0	0	0				31435	31434	31431
6:127191126:T:A	rs6920370	6	126869981	6e-51	202	5	5	0.0105328	37	104			RNF146	RNF146	RSPO3	396873	396873	248689	0	0	0				38312	38173	3543
8:116929802:G:A	rs6993628	8	115917577	6.3e-18	261	4	6	0.0187835	24	53			TRPS1	EIF3H	EIF3H	248602	838225	838225	0	0	0				8735	60922	8730
10:134459388:A:G	rs1133400	10	132645884	8.7e-47	317	1	1	1	1	1	INPP5A	INPP5A	PWWP2B	PWWP2B	PB.12537.3	248690	240845	154615	0	0	0				7875	621	698
11:86997694:G:A	rs7119714	11	87286652	2.1e-20	336	10	7	0.011357	58	94			TMEM135	TMEM135	TMEM135	248733	248733	248733	0	0	0				21312	4992	4987
2:197392169:G:A	rs1534384	2	196527445	5e-15	82	1	2	0.0624908	10	17			HECW2-AS1	HECW2	HECW2	267316	248785	248785	0	0	0				15608	15299	10625
17:58926495:A:G	rs7216719	17	60849134	1.3e-95	455	1	9	0.0369048	6	60			PPM1D	PPM1D	PB.18731.1	248804	248804	248139	0	0	0				31746	31745	31742
2:42147675:A:G	rs57859935	2	41920535	1.6e-23	56	3	4	0.0321974	8	13			EML4	EML4	EML4	248817	248817	248817	0	0	0				507	1766	470
11:86997839:C:T	rs11235078	11	87286797	2e-20	336	10	7	0.0111408	60	94			TMEM135	TMEM135	TMEM135	248878	248878	248878	0	0	0				21457	5137	5132
10:23633368:T:G	rs11013409	10	23344439	2.7e-11	294	1	1	0.0281749	11	43			PB.11751.1	MSRB2	PB.11751.1	358	248858	358	0	0	0	day0_peak_16497	day2_peak_22000	day4_peak_25025	45	38	55
8:117519089:A:G	rs7825165	8	116506851	3.7e-09	261	6	6	0.0859941	4	22			EIF3H	EIF3H	EIF3H	248951	248951	248951	0	0	0				10815	10877	10890
10:23633566:C:A	rs2036917	10	23344637	3.6e-11	294	1	1	0.0209487	18	43		C10orf67	PB.11751.1	MSRB2	PB.11751.1	160	249056	160	0	0	0	day0_peak_16497	day2_peak_22000	day4_peak_25025	243	236	253
13:43123075:G:A	rs142186557	13	42548939	1.1e-09	382	9	9	0.54391	1	2			AKAP11	AKAP11	AKAP11	249245	249245	249245	0	0	0			day4_peak_60217	4907	4899	77
11:86998336:T:G	rs10898659	11	87287294	3.1e-20	336	10	7	0.0124422	47	94			TMEM135	TMEM135	TMEM135	249375	249375	249375	0	0	0				21954	4770	4732
8:117518676:A:T	rs7821109	8	116506438	4.1e-09	261	6	6	0.0805679	5	22			EIF3H	EIF3H	EIF3H	249364	249364	249364	0	0	0				11228	11290	11303
11:86998443:G:A	rs10792934	11	87287401	3.7e-20	336	10	7	0.013216	42	94			TMEM135	TMEM135	TMEM135	249482	249482	249482	0	0	0				22061	4663	4625
10:23634104:C:T	rs4748865	10	23345175	2.5e-11	294	1	1	0.0266339	13	43			PB.11751.1	MSRB2	PB.11751.1	378	249594	378	0	0	0				266	272	272
11:86998655:A:G	rs7945047	11	87287613	3.2e-20	336	10	7	0.01189	55	94			TMEM135	TMEM135	TMEM135	249694	249694	249694	0	0	0				22273	4451	4413
12:131606317:C:T	rs533311223	12	131121772	6.9e-07	377	3	4	0.0244274	4	4			RAN	RAN	RAN	249676	249676	249676	0	0	0				10734	10745	10752
8:116930958:T:C	rs16887930	8	115918733	5.9e-18	261	4	6	0.0201957	12	53			TRPS1	EIF3H	EIF3H	249758	837069	837069	0	0	0				7579	59766	7574
17:58927505:G:A	rs9915373	17	60850144	1.4e-95	455	1	9	0.03543	8	60			PPM1D	PPM1D	PB.18731.1	249814	249814	249149	0	0	0				32756	32755	32752
10:23634326:T:C	rs9299781	10	23345397	3.1e-11	294	1	1	0.0220196	16	43			PB.11751.1	MSRB2	PB.11751.1	600	249816	600	0	0	0	day0_peak_16498	day2_peak_22001	day4_peak_25026	44	50	50
10:23634334:A:G	rs9299782	10	23345405	2.9e-11	294	1	1	0.0233955	15	43			PB.11751.1	MSRB2	PB.11751.1	608	249824	608	0	0	0	day0_peak_16498	day2_peak_22001	day4_peak_25026	36	42	42
2:145527778:C:T	rs11689575	2	144770211	1.9e-05	73	5	4	0.0171763	17	61			ZEB2	ZEB2	ZEB2	252542	249843	249843	0	0	0				31777	31777	11800
17:58927755:T:C	rs7214342	17	60850394	1.4e-95	455	1	9	0.0353234	10	60			PPM1D	PPM1D	PB.18731.1	250064	250064	249399	0	0	0				33006	33005	33002
11:86999057:T:C	rs10898661	11	87288015	4.4e-20	336	10	7	0.012667	44	94			TMEM135	TMEM135	TMEM135	250096	250096	250096	0	0	0				22675	4049	4011
2:197393462:G:A	rs1358399	2	196528738	3.7e-15	82	1	2	0.0812482	2	17			HECW2-AS1	HECW2	HECW2	268609	250078	250078	0	0	0				16901	16592	11918
16:87100746:G:T	rs4081747	16	87067140	2.7e-12	438	2	5	0.96874	1	1			PB.17769.10	PB.17769.10	PB.17769.10	135637	135637	135637	0	0	0				1365	4274	4275
6:127189394:G:A	rs9401920	6	126868249	6.8e-51	202	5	5	0.0152528	14	104			RNF146	RNF146	RSPO3	398605	398605	250421	0	0	0				36580	36441	5275
8:116931841:G:C	rs12547878	8	115919616	1.2e-17	261	4	6	0.0132317	49	53			TRPS1	EIF3H	EIF3H	250641	836186	836186	0	0	0				6696	58883	6691
2:197394034:A:G	rs10177936	2	196529310	4.1e-15	82	1	2	0.0774723	3	17			HECW2-AS1	HECW2	HECW2	269181	250650	250650	0	0	0				17473	17164	12490
6:45874594:C:T	rs4371841	6	45906857	2.1e-10	190	4	7	0.0249357	12	12			PB.8039.20	PB.8039.14	PB.8039.20	250721	255978	250721	0	0	0				16046	5867	5867
2:145528799:C:A	rs72853221	2	144771232	3.1e-05	73	5	4	0.0123411	36	61			ZEB2	ZEB2	ZEB2	253563	250864	250864	0	0	0				30756	30756	12821
17:67574721:C:T	rs7225826	17	69578580	2.5e-08	458	10	9	0.0301772	15	22			ABCA5	ABCA5	ABCA5	250883	250883	250883	0	0	0				3128	3043	4124
12:90354375:G:A	rs4129656	12	89960598	2.9e-66	367	2	4	0.0650639	4	7			ATP2B1	ATP2B1	ATP2B1	251042	251042	251042	0	0	0				214	278	216
12:28594573:C:A	rs2348236	12	28441640	1e-26	356	1	4	0.0145905	13	16			PB.14025.13	CCDC91	PB.14025.20	251185	251185	251183	0	0	0				25599	25599	25658
2:42145217:C:T	rs2888814	2	41918077	3.7e-24	56	3	4	0.0890975	4	13			EML4	EML4	EML4	251275	251275	251275	0	0	0				2965	4224	2928
2:42145108:C:A	rs4952541	2	41917968	2.4e-10	56	3	4	0.370847	1	13			EML4	EML4	EML4	251384	251384	251384	0	0	0				3074	4333	3037
11:12708614:G:A	rs11600148	11	12687067	1.8e-09	320	1	1	0.806031	1	2			TEAD1	TEAD1	TEAD1	251432	251432	251432	0	0	0				669	983	749
4:88645344:C:T	rs4395467	4	87724192	8.8e-34	136	2	8	0.161403	1	9			SPP1	SPP1	SPP1	251521	251521	251521	0	0	0				6677	6677	6670
10:23636067:C:T	rs2036918	10	23347138	3.5e-11	294	1	1	0.020152	25	43			PB.11751.1	MSRB2	PB.11751.1	2341	251557	2341	0	0	0				1094	613	1089
10:23636106:C:G	rs2036919	10	23347177	3.4e-11	294	1	1	0.0202383	22	43			PB.11751.1	MSRB2	PB.11751.1	2380	251596	2380	0	0	0				1133	574	1128
10:23636177:G:A	rs2036920	10	23347248	3.3e-11	294	1	1	0.0205735	20	43			PB.11751.1	MSRB2	PB.11751.1	2451	251667	2451	0	0	0				1204	503	1199
6:127188005:A:G	rs7758476	6	126866860	4.4e-51	202	5	5	0.0155434	13	104			RNF146	RNF146	RSPO3	399994	399994	251810	0	0	0				35191	35052	6664
10:23636418:A:T	rs2036921	10	23347489	3.9e-11	294	1	1	0.0189487	33	43			PB.11751.1	MSRB2	PB.11751.1	2692	251908	2692	0	0	0				1445	262	1440
8:116933644:A:G	rs7817477	8	115921419	1.4e-17	261	4	6	0.0120099	53	53			TRPS1	EIF3H	EIF3H	252444	834383	834383	0	0	0				4893	57080	4888
2:66413916:T:C	rs2031050	2	66186784	6.3e-08	63	2	2	0.0399418	13	17			PB.2794.3	MEIS1	MEIS1	384618	252503	252503	0	0	0				177903	114437	106638
2:66413776:T:C	rs2031048	2	66186644	2.5e-08	63	2	2	0.0773011	4	17			PB.2794.3	MEIS1	MEIS1	384758	252643	252643	0	0	0				178043	114577	106498
2:66413685:C:T	rs1358695	2	66186553	5.2e-08	63	2	2	0.0468194	12	17			PB.2794.3	MEIS1	MEIS1	384849	252734	252734	0	0	0				178134	114668	106407
10:23637338:G:A	rs10764400	10	23348409	4.2e-11	294	1	1	0.0173188	35	43			PB.11751.1	MSRB2	PB.11751.1	3612	252828	3612	0	0	0				2365	658	2360
2:42143654:T:G	rs4131312	2	41916514	7.9e-16	56	3	4	0.0224618	12	13			EML4	EML4	EML4	252838	252838	252838	0	0	0				4528	5787	4491
10:23637545:T:C	rs4747464	10	23348616	3.9e-11	294	1	1	0.0190218	32	43			PB.11751.1	MSRB2	PB.11751.1	3819	253035	3819	0	0	0				2572	865	2567
7:155824913:C:T	rs10247930	7	156032219	3.1e-09	242	1	1	0.0124088	17	29			RBM33	RBM33	RBM33	253345	254008	254008	0	0	0				69702	70169	3318
6:2499191:C:T	rs9503208	6	2498957	1.5e-37	181	1	7	0.171757	4	5			GMDS	GMDS	GMDS	253370	253370	253370	0	0	0				20627	3451	3934
21:37179445:C:T	rs7280250	21	35807147	1e-10	497	9	9	0.0986611	3	13			PB.21502.1	PB.21504.9	PB.21504.15	239239	253167	253371	0	0	0				17123	27168	11503
17:67577245:C:T	rs8182335	17	69581104	1.7e-08	458	10	9	0.0401554	13	22			ABCA5	ABCA5	ABCA5	253407	253407	253407	0	0	0				5652	5567	6648
8:116934737:T:C	rs7011970	8	115922512	1.1e-17	261	4	6	0.0143057	47	53			TRPS1	EIF3H	EIF3H	253537	833290	833290	0	0	0				3800	55987	3795
6:2499374:A:G	rs11242778	6	2499140	1.4e-37	181	1	7	0.199453	2	5			GMDS	GMDS	GMDS	253553	253553	253553	0	0	0				20810	3268	3751
9:89307881:A:C	rs7020487	9	86692966	6.1e-13	279	2	2	0.0111523	9	9			TUT7	GAS1	GAS1	338540	253614	253614	0	0	0				11307	20727	4968
17:58931385:T:A	rs8073120	17	60854024	4e-95	455	1	9	0.0188416	17	60			PPM1D	PPM1D	PB.18731.1	253694	253694	253029	0	0	0				32943	32941	32953
17:67577540:T:C	rs8065194	17	69581399	1.2e-08	458	10	9	0.022589	18	22			ABCA5	ABCA5	ABCA5	253702	253702	253702	0	0	0				5947	5862	6943
17:59223209:C:T	rs138852655	17	61145848	1.7e-58	455	3	9	0.732156	1	4			PB.18737.3	LINC02875	LINC02875	253773	265921	265921	0	0	0				6413	6398	5670
8:116427395:C:A	rs538739464	8	115415167	4.9e-14	261	5	6	0.0228527	5	5			TRPS1	EIF3H	EIF3H	253808	1340635	1340635	0	0	0				12640	12667	4607
10:23638343:G:T	rs10159622	10	23349414	3.1e-11	294	1	1	0.0216726	17	43			PB.11751.1	MSRB2	PB.11751.1	4617	253833	4617	0	0	0				2650	1663	2639
17:58931528:T:C	rs8073388	17	60854167	1.4e-95	455	1	9	0.0353422	9	60			PPM1D	PPM1D	PB.18731.1	253837	253837	253172	0	0	0				32800	32798	32810
8:117514048:T:C	rs4876657	8	116501810	3.6e-09	261	6	6	0.0912047	3	22			EIF3H	EIF3H	EIF3H	253992	253992	253992	0	0	0				15856	15918	8303
4:88642778:T:A	rs11722021	4	87721626	1e-33	136	2	8	0.112849	4	9			SPP1	SPP1	SPP1	254087	254087	254087	0	0	0				4111	4111	4104
2:66412273:A:G	rs6749484	2	66185141	3e-08	63	2	2	0.0603425	11	17			PB.2794.3	MEIS1	MEIS1	386261	254146	254146	0	0	0				179546	116080	104995
2:66412263:T:C	rs6736080	2	66185131	2.8e-08	63	2	2	0.0635473	9	17			PB.2794.3	MEIS1	MEIS1	386271	254156	254156	0	0	0				179556	116090	104985
2:197397818:A:G	rs2375940	2	196533094	4.8e-15	82	1	2	0.0728066	4	17			GTF3C3	HECW2	HECW2	266582	254434	254434	0	0	0				21257	20948	16274
2:197409901:C:T	rs11895142	2	196545177	5.5e-15	82	1	2	0.0704472	5	17			GTF3C3	GTF3C3	GTF3C3	254499	254499	254499	0	0	0				33340	33031	28357
8:109006402:G:A	rs78604329	8	107994174	2.5e-16	260	1	2	0.0203442	26	46			EIF3E	EIF3E	EIF3E	254542	254542	254542	0	0	0				85662	86444	86418
6:7058857:A:G	rs525678	6	7058624	7.4e-46	182	1	4	0.736789	1	3			PB.7542.1	SSR1	SSR1	254040	254548	254548	0	0	0	day0_peak_124324	day2_peak_160024	day4_peak_188793	17	6	8
6:136316859:G:A	rs4612181	6	135995721	0.56	205	4	3	0.0104426	6	52			MTFR2	MTFR2	MTFR2	254565	254565	254565	0	0	0	day0_peak_130591	day2_peak_167117	day4_peak_197683	207	207	210
8:117513397:T:C	rs7814765	8	116501159	3.9e-09	261	6	6	0.093718	2	22			EIF3H	EIF3H	EIF3H	254643	254643	254643	0	0	0				16507	16569	7652
2:70783827:T:C	rs7605323	2	70556695	0.14	65	6	6	0.0962387	1	32			FAM136A	FAM136A	FAM136A	254670	254670	254670	0	0	0				2458	2451	634
7:155826365:T:G	rs4716974	7	156033671	1.8e-09	242	1	1	0.02079	15	29			RBM33	RBM33	RBM33	254797	255460	255460	0	0	0				71154	71621	1866
10:23639455:C:G	rs4747465	10	23350526	3.4e-11	294	1	1	0.0201433	26	43			PB.11751.1	MSRB2	PB.11751.1	5729	254945	5729	0	0	0				1538	1518	1527
6:2500820:G:C	rs4959677	6	2500586	1.9e-37	181	1	7	0.179895	3	5			GMDS	GMDS	GMDS	254999	254999	254999	0	0	0				22175	1822	2305
10:23639619:G:C	rs7923763	10	23350690	3.4e-11	294	1	1	0.0202027	23	43			PB.11751.1	MSRB2	PB.11751.1	5893	255109	5893	0	0	0				1374	1354	1363
5:158271680:T:C	rs17056301	5	158844672	1.3e-06	176	2	2	0.152606	4	4			PB.7301.9	PB.7301.9	PB.7299.2	314365	314365	254793	0	0	0				11733	12384	11745
6:45879064:C:T	rs9367228	6	45911327	2.1e-10	190	4	7	0.0258783	10	12			PB.8039.20	PB.8039.14	PB.8039.20	255191	260448	255191	0	0	0				11576	10337	10337
10:23639703:T:C	rs10159586	10	23350774	3.6e-11	294	1	1	0.0185393	34	43			PB.11751.1	MSRB2	PB.11751.1	5977	255193	5977	0	0	0				1290	1270	1279
5:73681082:T:C	rs564979	5	74385257	7.4e-11	159	2	5	0.155599	3	21			PB.6748.13	PB.6748.13	PB.6748.13	255471	255471	255471	0	0	0				829	1869	1810
10:23640119:G:T	rs10159725	10	23351190	3.5e-11	294	1	1	0.0191001	31	43			PB.11751.1	MSRB2	PB.11751.1	6393	255609	6393	0	0	0				874	854	863
8:117512275:G:T	rs4366104	8	116500037	1.2e-07	261	6	6	0.0572064	9	22			EIF3H	EIF3H	EIF3H	255765	255765	255765	0	0	0				17629	17691	6530
1:2974522:A:T	rs192194344	1	3057958	0.0043	2	2	2	0.835329	1	3			PB.89.1	PB.86.2	PB.86.2	255853	243902	243902	0	0	0				8394	3246	3109
8:116937057:G:T	rs7836541	8	115924832	1.4e-17	261	4	6	0.012107	52	53			TRPS1	EIF3H	EIF3H	255857	830970	830970	0	0	0				1480	53667	1475
9:89305586:C:T	rs1475619	9	86690671	2.5e-13	279	2	2	0.0234063	5	9			TUT7	GAS1	GAS1	336245	255909	255909	0	0	0				13602	23022	2673
10:23640514:C:T	rs10734044	10	23351585	3.4e-11	294	1	1	0.0201784	24	43			PB.11751.1	MSRB2	PB.11751.1	6788	256004	6788	0	0	0				479	459	468
6:2501828:A:C	rs1891198	6	2501594	2.5e-37	181	1	7	0.303595	1	5			GMDS	GMDS	GMDS	256007	256007	256007	0	0	0				21167	814	1297
6:29148270:G:C	rs113976362	6	29180493	1.6e-12	185	2	3	0.0197922	10	55			TRIM27	TRIM27	TRIM27	256009	256009	256009	0	0	0				191748	194933	194956
9:89305431:C:T	rs1475617	9	86690516	3.3e-13	279	2	2	0.0182341	8	9			TUT7	GAS1	GAS1	336090	256064	256064	0	0	0				13757	23073	2518
17:58933777:T:C	rs9908924	17	60856416	4.1e-95	455	1	9	0.0186472	19	60			PPM1D	PPM1D	PB.18731.1	256086	256086	255421	0	0	0				30551	30549	30561
17:67580175:C:A	rs7209518	17	69584034	1.5e-08	458	10	9	0.0527344	8	22			ABCA5	ABCA5	ABCA5	256337	256337	256337	0	0	0				8582	8497	9175
10:23640882:G:A	rs4748867	10	23351953	3.4e-11	294	1	1	0.0200689	28	43			PB.11751.1	MSRB2	PB.11751.1	7156	256372	7156	0	0	0	day0_peak_16500			111	91	100
2:145534465:C:A	rs72853226	2	144776898	3.1e-05	73	5	4	0.012542	35	61			ZEB2	ZEB2	ZEB2	259229	256530	256530	0	0	0				25090	25090	18487
8:116937846:T:C	rs73372777	8	115925621	9.6e-18	261	4	6	0.0155969	44	53			TRPS1	EIF3H	EIF3H	256646	830181	830181	0	0	0				691	52878	686
2:70785806:C:A	rs12614998	2	70558674	1.1e-18	65	1	6	0.299571	2	3			FAM136A	FAM136A	FAM136A	256649	256649	256649	0	0	0				4437	4430	1345
8:116937878:G:A	rs73372778	8	115925653	1.3e-17	261	4	6	0.0128609	50	53			TRPS1	EIF3H	EIF3H	256678	830149	830149	0	0	0				659	52846	654
4:88640064:C:T	rs10016081	4	87718912	9.2e-34	136	2	8	0.123888	3	9			SPP1	SPP1	SPP1	256801	256801	256801	0	0	0				1397	1397	1390
9:126435330:C:T	rs80264709	9	123673051	1.3e-10	286	2	2	0.0244796	13	25			PB.11302.26	PB.11302.52	PB.11302.52	256929	256903	256903	0	0	0				3564	3504	3470
2:70786092:G:A	rs13020363	2	70558960	0.75	65	6	6	0.0233781	18	32			FAM136A	FAM136A	FAM136A	256935	256935	256935	0	0	0				4723	4716	1631
4:88639876:T:C	rs10027653	4	87718724	9e-34	136	2	8	0.127988	2	9			SPP1	SPP1	SPP1	256989	256989	256989	0	0	0				1209	1209	1202
5:73679416:A:G	rs445044	5	74383591	1.5e-10	159	2	5	0.0869927	5	21			PB.6748.13	PB.6748.13	PB.6748.13	257137	257137	257137	0	0	0	day0_peak_117896		day4_peak_178513	197	203	200
5:73679385:A:G	rs452853	5	74383560	1.4e-10	159	2	5	0.0910565	4	21			PB.6748.13	PB.6748.13	PB.6748.13	257168	257168	257168	0	0	0	day0_peak_117896		day4_peak_178513	166	172	169
2:71951176:T:C	rs9789391	2	71724046	1.7e-09	65	3	6	0.0141927	8	9			DYSF	DYSF	DYSF	80060	80060	58810	0	0	0				6951	6951	3672
6:2503173:C:A	rs4959678	6	2502939	6.6e-37	181	1	7	0.141751	5	5			GMDS	GMDS	GMDS	257352	257352	257352	0	0	0		day2_peak_159504	day4_peak_188195	19822	110	48
10:23641869:T:C	rs4748868	10	23352940	3.4e-11	294	1	1	0.020084	27	43			PB.11751.1	MSRB2	PB.11751.1	8143	257359	8143	0	0	0				876	896	887
8:116938631:T:C	rs926135	8	115926406	1.4e-17	261	4	6	0.0123979	51	53			TRPS1	EIF3H	EIF3H	257431	829396	829396	0	0	0	day0_peak_145267			94	52093	99
2:70786598:T:C	rs12997742	2	70559466	0.8	65	6	6	0.0185168	20	32			FAM136A	FAM136A	FAM136A	257441	257441	257441	0	0	0				5229	5222	2137
15:70646062:T:G	rs6494856	15	70353723	1.6e-22	415	3	5	0.0671028	4	39			UACA	PB.16592.4	PB.16592.4	348561	232883	232883	0	0	0				1804	2600	1532
17:58935217:A:C	rs7217171	17	60857856	2.5e-95	455	1	9	0.0276382	12	60			PPM1D	PPM1D	PB.18731.1	257526	257526	256861	0	0	0				29111	29109	29121
10:23642080:G:C	rs4748869	10	23353151	3.5e-11	294	1	1	0.0198687	29	43			PB.11751.1	MSRB2	PB.11751.1	8354	257570	8354	0	0	0				1087	1107	1098
10:23642120:A:G	rs4748870	10	23353191	3.6e-11	294	1	1	0.0196943	30	43			PB.11751.1	MSRB2	PB.11751.1	8394	257610	8394	0	0	0				1127	1147	1138
2:70787029:A:T	rs71414824	2	70559897	0.17	65	6	6	0.0610625	2	32			FAM136A	FAM136A	FAM136A	257872	257872	257872	0	0	0				5660	5653	2568
5:73678636:G:A	rs540104	5	74382811	8.2e-11	159	2	5	0.172409	1	21			PB.6748.13	PB.6748.13	PB.6748.13	257917	257917	257917	0	0	0				583	577	580
5:73678384:T:A	rs586853	5	74382559	1.7e-10	159	2	5	0.0833619	6	21			PB.6748.13	PB.6748.13	PB.6748.13	258169	258169	258169	0	0	0				835	829	832
1:61806352:A:T	rs12034786	1	61340680	7.3e-09	15	2	2	0.490689	1	13			PB.840.1	PB.840.1	PB.840.1	119387	119387	119387	0	0	0				2540	2473	2352
2:197401698:C:G	rs9288264	2	196536974	5.3e-15	82	1	2	0.0639638	8	17			GTF3C3	HECW2	HECW2	262702	258314	258314	0	0	0				25137	24828	20154
8:109002547:T:C	rs4735033	8	107990319	2.2e-16	260	1	2	0.0229121	14	46			EIF3E	EIF3E	EIF3E	258397	258397	258397	0	0	0				81807	90299	90273
15:70647132:A:C	rs8036236	15	70354793	3.1e-21	415	3	5	0.0462208	6	39			UACA	PB.16592.4	PB.16592.4	347491	231813	231813	0	0	0				734	1530	749
2:70787765:C:G	rs13028458	2	70560633	0.77	65	6	6	0.0226012	19	32			FAM136A	FAM136A	FAM136A	258608	258608	258608	0	0	0				6396	6389	3304
8:116939908:G:A	rs10505272	8	115927683	1.1e-17	261	4	6	0.0144536	46	53			TRPS1	EIF3H	EIF3H	258708	828119	828119	0	0	0				1371	50816	1376
15:70647525:G:A	rs907554	15	70355186	1.6e-21	415	3	5	0.0680718	3	39			UACA	PB.16592.4	PB.16592.4	347098	231420	231420	0	0	0				341	1137	356
10:23643481:T:G	rs6482267	10	23354552	3.5e-11	294	1	1	0.0202504	21	43			PB.11751.1	MSRB2	PB.11751.1	9755	258971	9755	0	0	0				2488	2508	2499
12:21331549:T:C	rs4149056	12	21178615	2.5e-10	353	1	1	0.0710988	3	23	SLCO1B1	SLCO1B1	PYROXD1	PYROXD1	PYROXD1	259062	259062	259062	0	0	0				104650	104650	4208
5:73677348:A:C	rs1687350	5	74381523	3.1e-10	159	2	5	0.0471789	8	21			PB.6748.13	PB.6748.13	PB.6748.13	259205	259205	259205	0	0	0				1871	1865	1868
5:73677346:A:T	rs1687351	5	74381521	3.1e-10	159	2	5	0.0466704	9	21			PB.6748.13	PB.6748.13	PB.6748.13	259207	259207	259207	0	0	0				1873	1867	1870
5:73677331:A:G	rs1687352	5	74381506	3e-10	159	2	5	0.0479429	7	21			PB.6748.13	PB.6748.13	PB.6748.13	259222	259222	259222	0	0	0				1888	1882	1885
17:67583292:G:T	rs8081311	17	69587151	1.1e-08	458	10	9	0.0654797	2	22			ABCA5	ABCA5	ABCA5	259454	259454	259454	0	0	0				6049	6049	6058
10:23644000:G:A	rs7913858	10	23355071	4.1e-11	294	1	1	0.0163655	36	43			PB.11751.1	MSRB2	PB.11751.1	10274	259490	10274	0	0	0				3007	3027	3018
5:73677054:T:C	rs2652110	5	74381229	8.8e-11	159	2	5	0.165456	2	21			PB.6748.13	PB.6748.13	PB.6748.13	259499	259499	259499	0	0	0				2165	2159	2162
2:197404714:G:A	rs4341955	2	196539990	3.7e-15	82	1	2	0.0950675	1	17			GTF3C3	GTF3C3	GTF3C3	259686	259686	259686	0	0	0				28153	27844	23170
17:67583551:A:G	rs8064932	17	69587410	9.3e-09	458	10	9	0.0299895	16	22			ABCA5	ABCA5	ABCA5	259713	259713	259713	0	0	0				5790	5790	5799
2:70788898:C:T	rs1523303	2	70561766	0.81	65	6	6	0.0183434	21	32			FAM136A	FAM136A	FAM136A	259741	259741	259741	0	0	0				7529	7522	4437
12:116658916:A:C	rs11614867	12	116221111	1.5e-15	374	1	1	0.025806	14	67			MED13L	MED13L	MED13L	259752	248915	248915	0	0	0				1383	1362	1354
7:155831817:C:T	rs6969015	7	156039123	1.9e-09	242	1	1	0.0148336	16	29			RBM33	RBM33	RBM33	260249	260912	260912	0	0	0				76606	77073	710
2:70789532:A:C	rs17040266	2	70562400	1.2e-18	65	1	6	0.286546	3	3			FAM136A	FAM136A	FAM136A	260375	260375	260375	0	0	0				8163	7804	5071
17:58938081:G:A	rs7224250	17	60860720	1.3e-95	455	1	9	0.0393649	4	60			PPM1D	PPM1D	PB.18731.1	260390	260390	259725	0	0	0				26247	26245	26257
10:23644926:G:A	rs7894725	10	23355997	2.8e-11	294	1	1	0.024827	14	43			PB.11751.1	MSRB2	PB.11751.1	11200	260416	11200	0	0	0				3933	3953	3944
17:67584596:C:A	rs2040622	17	69588455	9.4e-09	458	10	9	0.03073	14	22			ABCA5	ABCA5	ABCA5	260758	260758	260758	0	0	0				4745	4745	4754
2:68979331:G:T	rs2280243	2	68752199	3.3e-11	64	2	2	0.0603437	4	6			ANTXR1	ANTXR1	ANTXR1	260827	260827	260827	0	0	0				346	351	342
2:68979302:G:A	rs2280244	2	68752170	3.3e-11	64	2	2	0.0572478	5	6			ANTXR1	ANTXR1	ANTXR1	260856	260856	260856	0	0	0		day2_peak_100749		317	322	313
1:61809086:T:C	rs6696260	1	61343414	1.6e-06	15	2	2	0.0144873	9	13			PB.840.1	PB.840.1	PB.840.1	116653	116653	116653	0	0	0				5274	5207	5086
10:23645514:C:T	rs6482268	10	23356585	2.5e-11	294	1	1	0.0271129	12	43			PB.11751.1	MSRB2	PB.11751.1	11788	261004	11788	0	0	0				4521	4541	4532
2:68979141:A:C	rs2280246	2	68752009	2.1e-11	64	2	2	0.0807362	3	6			ANTXR1	ANTXR1	ANTXR1	261017	261017	261017	0	0	0	day0_peak_77597	day2_peak_100749	day4_peak_116729	156	161	152
20:45599508:G:A	rs6066145	20	46970869	2.3e-45	495	1	4	0.175078	3	3			SLC2A10	SLC2A10	SLC2A10	261221	261221	261221	0	0	0				567	543	605
6:45254507:C:T	rs144613684	6	45286770	7e-135	190	1	7	0.0691355	2	4			RUNX2	RUNX2	RUNX2	135265	135301	261438	0	0	0				41406	41386	41458
7:155833195:A:G	rs10949797	7	156040501	1.3e-09	242	1	1	0.0212182	14	29			RBM33	RBM33	RBM33	261627	262290	262290	0	0	0				77984	78451	2088
2:66404750:G:A	rs111831006	2	66177618	1.8e-08	63	2	2	0.0898493	1	17			PB.2794.3	MEIS1	MEIS1	393784	261669	261669	0	0	0				187069	123603	97472
7:155833265:A:G	rs7456886	7	156040571	1.3e-09	242	1	1	0.0224644	13	29			RBM33	RBM33	RBM33	261697	262360	262360	0	0	0				78054	78521	2158
7:155833282:C:G	rs7456017	7	156040588	1e-09	242	1	1	0.0293505	10	29			RBM33	RBM33	RBM33	261714	262377	262377	0	0	0				78071	78538	2175
6:127177879:C:T	rs11752287	6	126856734	6e-51	202	5	5	0.0179117	9	104			RNF146	RNF146	RSPO3	410120	410120	261936	0	0	0				25065	24926	2691
2:70790987:G:A	rs12619598	2	70563855	0.19	65	6	6	0.0482455	4	32			FAM136A	FAM136A	FAM136A	261830	261830	261830	0	0	0				9618	6349	6526
7:155833416:C:G	rs1380055	7	156040722	1.3e-09	242	1	1	0.0235509	12	29			RBM33	RBM33	RBM33	261848	262511	262511	0	0	0				78205	78672	2309
2:70791165:T:C	rs35936451	2	70564033	0.19	65	6	6	0.0473308	5	32			FAM136A	FAM136A	FAM136A	262008	262008	262008	0	0	0				9796	6171	6704
8:108998935:T:C	rs16877056	8	107986707	2.2e-16	260	1	2	0.0232543	12	46			EIF3E	EIF3E	EIF3E	262009	262009	262009	0	0	0				78195	93911	93885
12:28605426:G:A	rs10771427	12	28452493	7.3e-27	356	1	4	0.0216527	9	16	CCDC91	CCDC91	PB.14025.13	CCDC91	PB.14025.20	262038	262038	262036	0	0	0				36452	36452	36511
2:71956043:G:A	rs12475748	2	71728913	1.1e-08	65	3	6	0.0216774	7	9			DYSF	DYSF	DYSF	84927	84927	63677	0	0	0				11818	8426	8539
17:58939995:C:T	rs6504003	17	60862634	1.7e-95	455	1	9	0.0335537	11	60			PPM1D	PPM1D	PB.18731.1	262304	262304	261639	0	0	0				24333	24331	24343
17:67586232:G:A	rs9913592	17	69590091	1.3e-08	458	10	9	0.0512841	10	22			ABCA5	ABCA5	ABCA5	262394	262394	262394	0	0	0				3109	3109	3118
1:61810515:G:A	rs766488	1	61344843	1.2e-06	15	2	2	0.0225217	8	13			PB.840.1	PB.840.1	PB.840.1	115224	115224	115224	0	0	0				6703	6636	6515
7:155834149:C:T	rs59455052	7	156041455	2.1e-10	242	1	1	0.119379	1	29			RBM33	RBM33	RBM33	262581	263244	263244	0	0	0				78938	79405	3042
10:23647135:C:T	rs6482269	10	23358206	3.2e-11	294	1	1	0.0208193	19	43			PB.11751.1	MSRB2	PB.11751.1	13409	262625	13409	0	0	0				6142	6162	6153
2:71956471:G:A	rs13018971	2	71729341	1.8e-09	65	3	6	0.12012	5	9			DYSF	DYSF	DYSF	85355	85355	64105	0	0	0				12246	7998	8967
7:15463725:T:C	rs11763609	7	15424100	1.7e-08	216	5	5	0.0128722	25	36			ANKMY2	MEOX2	MEOX2	1221644	262729	262729	0	0	0				593	35303	561
7:155834351:C:A	rs58342292	7	156041657	3.3e-10	242	1	1	0.0746679	7	29			RBM33	RBM33	RBM33	262783	263446	263446	0	0	0				79140	79607	3244
2:70792009:G:A	rs1016121	2	70564877	0.82	65	6	6	0.0175386	22	32			FAM136A	FAM136A	FAM136A	262852	262852	262852	0	0	0				10640	5327	7548
7:155834420:G:A	rs60127361	7	156041726	3.1e-10	242	1	1	0.0807801	3	29			RBM33	RBM33	RBM33	262852	263515	263515	0	0	0				79209	79676	3313
8:117505141:A:G	rs6985911	8	116492903	1.2e-07	261	6	6	0.0575356	8	22			EIF3H	EIF3H	EIF3H	262899	262899	262899	0	0	0				20155	20134	604
2:68977254:C:T	rs13426364	2	68750122	3.8e-11	64	2	2	0.0534453	6	6			ANTXR1	ANTXR1	ANTXR1	262904	262904	262904	0	0	0				1731	1726	1735
7:155834521:A:G	rs61697873	7	156041827	3.2e-10	242	1	1	0.0778435	5	29			RBM33	RBM33	RBM33	262953	263616	263616	0	0	0				79310	79777	3414
7:155834569:C:T	rs57563790	7	156041875	3.5e-10	242	1	1	0.0694957	8	29			RBM33	RBM33	RBM33	263001	263664	263664	0	0	0				79358	79825	3462
17:67586873:G:A	rs6501333	17	69590732	1.2e-08	458	10	9	0.0543035	6	22			ABCA5	ABCA5	ABCA5	263035	263035	263035	0	0	0				2468	2468	2477
10:23647619:A:G	rs2366163	10	23358690	2.1e-11	294	1	1	0.0324358	7	43			PB.11751.1	MSRB2	PB.11751.1	13893	263109	13893	0	0	0				6626	6646	6637
7:155834688:T:C	rs73481159	7	156041994	3.3e-10	242	1	1	0.0789614	4	29			RBM33	RBM33	RBM33	263120	263783	263783	0	0	0				79477	79944	3581
5:158263561:G:C	rs10076962	5	158836553	4e-22	176	1	2	0.468462	2	2			PB.7301.9	PB.7301.9	PB.7299.2	322484	322484	262912	0	0	0				3614	4265	3626
6:127176369:T:C	rs13207064	6	126855224	6.2e-51	202	5	5	0.0179944	7	104			RNF146	RNF146	RSPO3	411630	411630	263446	0	0	0				23555	23416	4201
7:155834892:C:T	rs28605541	7	156042198	3.3e-10	242	1	1	0.0809893	2	29			RBM33	RBM33	RBM33	263324	263987	263987	0	0	0				79681	80148	3785
2:145541261:A:G	rs72853229	2	144783694	2.7e-05	73	5	4	0.0140396	33	61			ZEB2	ZEB2	ZEB2	266025	263326	263326	0	0	0				18294	18294	18310
21:37169413:T:G	rs34074490	21	35797115	4.5e-09	497	9	9	0.0737205	4	13			PB.21502.1	PB.21504.9	PB.21504.15	249271	263199	263403	0	0	0				17138	17136	17201
7:155835193:A:G	rs6968562	7	156042499	3.6e-10	242	1	1	0.0691603	9	29			RBM33	RBM33	RBM33	263625	264288	264288	0	0	0				79982	80449	4086
5:158263144:G:A	rs6885822	5	158836136	3.7e-22	176	1	2	0.510834	1	2			PB.7301.9	PB.7301.9	PB.7299.2	322901	322901	263329	0	0	0				3197	3848	3209
12:116663240:C:T	rs11612188	12	116225435	5e-15	374	1	1	0.0156903	32	67			MED13L	MED13L	MED13L	264076	253239	253239	0	0	0				2941	2962	2970
2:145542184:T:C	rs56862595	2	144784617	2e-05	73	5	4	0.0166254	22	61			ZEB2	ZEB2	ZEB2	266948	264249	264249	0	0	0				17371	17371	17387
1:100051383:G:A	rs1416890	1	99585827	1.6e-09	24	1	1	0.388734	1	4			PALMD	PALMD	AGL	60288	60288	264265	0	0	0				1609	5188	5187
8:108996591:G:A	rs1836257	8	107984363	1.7e-16	260	1	2	0.0268809	3	46			EIF3E	EIF3E	EIF3E	264353	264353	264353	0	0	0				75851	96255	96229
2:145542293:A:G	rs72853234	2	144784726	2e-05	73	5	4	0.0171933	16	61			ZEB2	ZEB2	ZEB2	267057	264358	264358	0	0	0				17262	17262	17278
11:48454923:G:A	rs112481451	11	48433371	3.2e-12	327	3	4	0.937905	1	2			PTPRJ	PTPRJ	PTPRJ	264380	264380	264380	0	0	0				239274	260265	260270
2:145542332:C:T	rs59663223	2	144784765	2e-05	73	5	4	0.016326	24	61			ZEB2	ZEB2	ZEB2	267096	264397	264397	0	0	0				17223	17223	17239
2:71958303:A:G	rs4417739	2	71731173	1.2e-09	65	3	6	0.208814	2	9			DYSF	DYSF	DYSF	87187	87187	65937	0	0	0				11889	6166	10799
12:28607917:G:A	rs10843176	12	28454984	9e-27	356	1	4	0.0172137	11	16			PB.14025.13	CCDC91	PB.14025.20	264529	264529	264527	0	0	0				34492	34473	34482
2:71958437:G:A	rs2419759	2	71731307	1.2e-09	65	3	6	0.218204	1	9			DYSF	DYSF	DYSF	87321	87321	66071	0	0	0				11755	6032	10933
2:71958449:A:G	rs4401226	2	71731319	4.3e-08	65	3	6	0.0140379	9	9			DYSF	DYSF	DYSF	87333	87333	66083	0	0	0				11743	6020	10945
2:71958480:C:T	rs2900976	2	71731350	1.3e-09	65	3	6	0.190896	3	9			DYSF	DYSF	DYSF	87364	87364	66114	0	0	0				11712	5989	10976
2:71958592:A:G	rs2419760	2	71731462	8.6e-09	65	3	6	0.0255185	6	9			DYSF	DYSF	DYSF	87476	87476	66226	0	0	0				11600	5877	11088
2:66401606:A:T	rs6726922	2	66174474	1.9e-08	63	2	2	0.0876799	2	17			PB.2794.3	MEIS1	MEIS1	396928	264813	264813	0	0	0				190213	126747	94328
17:67588790:A:G	rs916779	17	69592649	1.2e-08	458	10	9	0.0272902	17	22			ABCA5	ABCA5	ABCA5	264952	264952	264952	0	0	0				551	551	560
8:108995768:T:C	rs57044300	8	107983540	1.9e-16	260	1	2	0.0254664	6	46			EIF3E	EIF3E	EIF3E	265176	265176	265176	0	0	0				75028	97078	97052
17:67589150:C:T	rs2365766	17	69593009	1.5e-08	458	10	9	0.0466342	12	22			ABCA5	ABCA5	ABCA5	265312	265312	265312	0	0	0	day0_peak_63215			191	191	200
2:66400918:C:G	rs13383816	2	66173786	2.9e-08	63	2	2	0.0652456	6	17			PB.2794.3	MEIS1	MEIS1	397616	265501	265501	0	0	0				190901	127435	93640
2:66400889:G:A	rs13384003	2	66173757	2.4e-08	63	2	2	0.0787231	3	17			PB.2794.3	MEIS1	MEIS1	397645	265530	265530	0	0	0				190930	127464	93611
15:70654164:T:C	rs4589512	15	70361825	3.6e-21	415	3	5	0.0141273	18	39			UACA	PB.16592.4	PB.16592.4	340459	224781	224781	0	0	0				1315	1237	1286
20:45603836:T:C	rs1150442	20	46975197	7.7e-46	495	1	4	0.358991	2	3			SLC2A10	SLC2A10	SLC2A10	265549	265549	265549	0	0	0				3761	3785	3723
2:66400834:G:T	rs13383903	2	66173702	3e-08	63	2	2	0.0637795	8	17			PB.2794.3	MEIS1	MEIS1	397700	265585	265585	0	0	0				190985	127519	93556
15:70654205:A:C	rs4470104	15	70361866	4e-21	415	3	5	0.0130863	29	39			UACA	PB.16592.4	PB.16592.4	340418	224740	224740	0	0	0				1274	1196	1245
15:70654226:G:A	rs4300601	15	70361887	4.7e-21	415	3	5	0.0121906	39	39			UACA	PB.16592.4	PB.16592.4	340397	224719	224719	0	0	0				1253	1175	1224
2:70794980:T:C	rs34579452	2	70567848	0.21	65	6	6	0.041982	8	32			FAM136A	FAM136A	FAM136A	265823	265823	265823	0	0	0				13611	2356	10519
2:70794983:C:G	rs12991163	2	70567851	0.87	65	6	6	0.013422	29	32			FAM136A	FAM136A	FAM136A	265826	265826	265826	0	0	0				13614	2353	10522
12:116665099:T:C	rs17426970	12	116227294	8.1e-16	374	1	1	0.0452456	1	67			MED13L	MED13L	MED13L	265935	255098	255098	0	0	0				4800	4821	4829
6:133828424:G:C	rs6913726	6	133507286	3.6e-54	204	3	7	0.0218329	3	3			TCF21	TCF21	TCF21	381826	381826	381826	0	0	0				4268	3763	3743
2:70795191:C:T	rs12996618	2	70568059	0.88	65	6	6	0.0130777	31	32			FAM136A	FAM136A	FAM136A	266034	266034	266034	0	0	0				13822	2145	10730
21:37166709:G:A	rs8132316	21	35794411	6.5e-11	497	9	9	0.175426	1	13			PB.21502.1	PB.21504.9	PB.21504.15	251975	265903	266107	0	0	0				14434	14432	14497
12:131622753:G:A	rs144740398	12	131138208	4e-08	377	3	4	0.364752	1	4		ADGRD1	RAN	RAN	RAN	266112	266112	266112	0	0	0				5702	5691	257
20:45604420:T:G	rs6063051	20	46975781	4.8e-46	495	1	4	0.466241	1	3			SLC2A10	SLC2A10	SLC2A10	266133	266133	266133	0	0	0				3589	3591	3615
2:145544097:G:A	rs113593659	2	144786530	3.3e-05	73	5	4	0.0122977	37	61			ZEB2	ZEB2	ZEB2	268861	266162	266162	0	0	0				15458	15458	15474
4:88630682:T:C	rs4470590	4	87709530	1e-33	136	2	8	0.112497	5	9			SPP1	SPP1	SPP1	266183	266183	266183	0	0	0				7985	7985	1850
15:70654834:T:C	rs35736520	15	70362495	3.8e-21	415	3	5	0.0137023	20	39			UACA	PB.16592.4	PB.16592.4	339789	224111	224111	0	0	0				645	567	616
15:70654939:C:T	rs34722284	15	70362600	3.8e-21	415	3	5	0.0141259	19	39			UACA	PB.16592.4	PB.16592.4	339684	224006	224006	0	0	0				540	462	511
15:70654943:C:A	rs34627158	15	70362604	4.8e-21	415	3	5	0.0125014	36	39			UACA	PB.16592.4	PB.16592.4	339680	224002	224002	0	0	0				536	458	507
2:70795519:A:C	rs72912147	2	70568387	9.3e-19	65	1	6	0.412355	1	3			FAM136A	FAM136A	FAM136A	266362	266362	266362	0	0	0				14150	1817	11058
7:155837956:T:C	rs11761781	7	156045262	3.2e-10	242	1	1	0.0757226	6	29			RBM33	RBM33	RBM33	266388	267051	267051	0	0	0				82745	83212	6849
15:70655063:C:G	rs36073326	15	70362724	4.2e-21	415	3	5	0.0133481	21	39			UACA	PB.16592.4	PB.16592.4	339560	223882	223882	0	0	0				416	338	387
15:70655081:T:C	rs35301862	15	70362742	4.2e-21	415	3	5	0.0133481	22	39			UACA	PB.16592.4	PB.16592.4	339542	223864	223864	0	0	0				398	320	369
15:70655165:A:G	rs35974209	15	70362826	4.5e-21	415	3	5	0.012767	31	39			UACA	PB.16592.4	PB.16592.4	339458	223780	223780	0	0	0		day2_peak_63675		314	236	285
17:67590431:T:C	rs7221005	17	69594290	1.5e-08	458	10	9	0.0213269	19	22			ABCA5	ABCA5	ABCA5	266593	266593	266593	0	0	0				433	1090	403
10:31054186:G:A	rs947091	10	30765257	8.4e-112	296	1	2	0.814514	1	2			PB.11795.27	PB.11795.32	PB.11795.33	266607	266608	136884	0	0	0				5641	2472	5638
13:43140559:G:A	rs12585014	13	42566423	2.8e-10	382	7	9	0.0111226	26	40			AKAP11	AKAP11	AKAP11	266729	266729	266729	0	0	0				12577	7674	7950
2:66399612:A:G	rs17031682	2	66172480	2.8e-08	63	2	2	0.0692207	5	17			PB.2794.3	MEIS1	MEIS1	398922	266807	266807	0	0	0				192207	128741	92334
4:88630031:A:T	rs6813055	4	87708879	1.1e-33	136	2	8	0.110744	7	9			SPP1	SPP1	SPP1	266834	266834	266834	0	0	0				8636	8636	1199
6:29314132:C:T	rs113394948	6	29346355	1.6e-12	185	2	3	0.0158923	34	55			PB.7738.2	GABBR1	GABBR1	266853	286538	286538	0	0	0				101503	282462	156372
17:67590756:A:G	rs7217453	17	69594615	1.5e-08	458	10	9	0.0212473	20	22			ABCA5	ABCA5	ABCA5	266918	266918	266918	0	0	0				758	1415	728
15:70655627:G:T	rs34582885	15	70363288	4.6e-21	415	3	5	0.0124136	38	39			UACA	PB.16592.4	PB.16592.4	338996	223318	223318	0	0	0				148	226	177
2:70796257:A:G	rs2215021	2	70569125	0.87	65	6	6	0.0133338	30	32			FAM136A	FAM136A	FAM136A	267100	267100	267100	0	0	0				14888	1079	11796
15:70655858:C:T	rs7176770	15	70363519	4.5e-21	415	3	5	0.01272	32	39			UACA	PB.16592.4	PB.16592.4	338765	223087	223087	0	0	0				379	457	371
17:67591103:G:A	rs6501335	17	69594962	1.1e-08	458	10	9	0.0756718	1	22			ABCA5	ABCA5	ABCA5	267265	267265	267265	0	0	0				1105	1762	1075
2:70796476:C:T	rs2190649	2	70569344	0.86	65	6	6	0.0142767	24	32			FAM136A	FAM136A	FAM136A	267319	267319	267319	0	0	0				15107	860	12015
17:67591221:T:G	rs6501336	17	69595080	1.6e-08	458	10	9	0.0204592	21	22			ABCA5	ABCA5	ABCA5	267383	267383	267383	0	0	0				1223	1880	1193
1:100048243:G:A	rs4575104	1	99582687	2.8e-09	24	1	1	0.260434	2	4			PALMD	PALMD	AGL	63428	63428	267405	0	0	0				4749	2055	2136
2:71961307:C:T	rs12466122	2	71734177	3.4e-09	65	3	6	0.150092	4	9			DYSF	DYSF	DYSF	90191	90191	68941	0	0	0				8885	3162	8889
4:88611344:G:A	rs11097166	4	87690192	1.5e-33	136	2	8	0.0465385	8	9			NUDT9	NUDT9	NUDT9	267565	267565	267565	0	0	0				10498	7313	10494
10:31053282:C:G	rs903276	10	30764353	2.9e-111	296	1	2	0.186282	2	2			PB.11795.27	PB.11795.32	PB.11795.33	267511	267512	137788	0	0	0				4737	1568	4734
4:88629174:T:C	rs2869704	4	87708022	1.1e-33	136	2	8	0.111328	6	9			SPP1	SPP1	SPP1	267691	267691	267691	0	0	0				9493	9493	342
8:108993211:C:T	rs58601824	8	107980983	1.9e-16	260	1	2	0.0241914	10	46			EIF3E	EIF3E	EIF3E	267733	267733	267733	0	0	0				72471	99635	99609
15:70656370:T:G	rs7179028	15	70364031	1.2e-21	415	3	5	0.0341138	9	39			UACA	PB.16592.4	PB.16592.4	338253	222575	222575	0	0	0				891	969	141
17:67591728:T:C	rs7207537	17	69595587	1.4e-08	458	10	9	0.0540644	7	22			ABCA5	ABCA5	ABCA5	267890	267890	267890	0	0	0				1730	2387	1700
1:100047634:A:G	rs149753617	1	99582078	2.3e-09	24	1	1	0.173236	4	4			PALMD	PALMD	AGL	64037	64037	268014	0	0	0				5358	1446	1527
15:70656718:C:G	rs12593186	15	70364379	4.5e-21	415	3	5	0.0129321	30	39			UACA	PB.16592.4	PB.16592.4	337905	222227	222227	0	0	0				1239	1317	489
5:143052223:G:A	rs7724274	5	143672658	2.7e-08	172	2	4	0.0373884	9	10			NR3C1	NR3C1	NR3C1	268116	268116	268116	0	0	0				1471	1469	1520
8:100293743:C:T	rs4734429	8	99281515	4.8e-12	258	1	1	0.0192971	1	125			VPS13B	VPS13B	VPS13B	268208	268208	268208	0	0	0				3799	40602	40625
2:70797390:G:C	rs13011532	2	70570258	0.86	65	6	6	0.0141349	25	32			FAM136A	FAM136A	FAM136A	268233	268233	268233	0	0	0		day2_peak_100933		16021	54	12929
12:131624934:T:C	rs3741464	12	131140389	5.5e-11	377	4	4	0.225727	3	5		ADGRD1	RAN	RAN	RAN	268293	268293	268293	0	0	0				7883	7872	2438
15:70657012:T:C	rs60425277	15	70364673	4.5e-21	415	3	5	0.0126161	33	39			UACA	PB.16592.4	PB.16592.4	337611	221933	221933	0	0	0				1533	1611	783
13:43142301:C:T	rs1325800	13	42568165	3.1e-10	382	7	9	0.0110663	27	40			AKAP11	AKAP11	AKAP11	268471	268471	268471	0	0	0				14319	5932	6208
15:70657155:T:C	rs35387040	15	70364816	4.5e-21	415	3	5	0.0126022	34	39			UACA	PB.16592.4	PB.16592.4	337468	221790	221790	0	0	0				1676	1754	926
17:67592440:C:T	rs7207924	17	69596299	1.4e-08	458	10	9	0.0522988	9	22			ABCA5	ABCA5	ABCA5	268602	268602	268602	0	0	0				2321	2327	2312
2:66397800:G:A	rs76772736	2	66170668	1.1e-07	63	2	2	0.0259013	16	17			PB.2794.3	MEIS1	MEIS1	400734	268619	268619	0	0	0				194019	130553	90522
6:29160928:C:T	rs73399899	6	29193151	1.8e-12	185	2	3	0.0171832	23	55			TRIM27	TRIM27	TRIM27	268667	268667	268667	0	0	0				204406	207591	207614
17:58946425:A:C	rs8067208	17	60869064	4.3e-95	455	1	9	0.0237907	13	60			PPM1D	PPM1D	PB.18731.1	268734	268734	268069	0	0	0				17903	17901	17913
5:143052903:T:C	rs11738643	5	143673338	6.1e-09	172	2	4	0.105075	7	10			NR3C1	NR3C1	NR3C1	268796	268796	268796	0	0	0				791	789	840
2:66397547:C:T	rs10496132	2	66170415	8e-08	63	2	2	0.0323872	15	17			PB.2794.3	MEIS1	MEIS1	400987	268872	268872	0	0	0				194272	130806	90269
2:66397457:G:A	rs1906901	2	66170325	7.9e-08	63	2	2	0.0327091	14	17			PB.2794.3	MEIS1	MEIS1	401077	268962	268962	0	0	0				194362	130896	90179
17:58946691:G:A	rs7210917	17	60869330	9.8e-95	455	1	9	0.013305	29	60			PPM1D	PPM1D	PB.18731.1	269000	269000	268335	0	0	0				17637	17635	17647
15:70657749:C:T	rs56313716	15	70365410	3.9e-21	415	3	5	0.0133134	23	39			UACA	PB.16592.4	PB.16592.4	336874	221196	221196	0	0	0				2270	2348	1520
8:100294770:T:C	rs76017701	8	99282542	6.9e-12	258	1	1	0.0148807	9	125			VPS13B	VPS13B	VPS13B	269235	269235	269235	0	0	0				2772	41629	41496
7:15457192:T:C	rs73066598	7	15417567	1.7e-08	216	5	5	0.0209156	14	36			ANKMY2	MEOX2	MEOX2	1228177	269262	269262	0	0	0				7126	41836	7094
6:29161707:A:G	rs116458482	6	29193930	1.9e-12	185	2	3	0.0159548	32	55			TRIM27	TRIM27	TRIM27	269446	269446	269446	0	0	0				205185	208370	208393
6:29161708:C:T	rs116140482	6	29193931	1.9e-12	185	2	3	0.0159548	33	55			TRIM27	TRIM27	TRIM27	269447	269447	269447	0	0	0				205186	208371	208394
3:101011010:T:C	rs13089552	3	101292166	4.5e-13	110	1	1	0.014891	4	10			TRMT10C	TRMT10C	TRMT10C	269705	269705	269709	0	0	0			day4_peak_153770	11124	18688	102
8:100295280:T:C	rs78913683	8	99283052	6.8e-12	258	1	1	0.0148845	8	125			VPS13B	VPS13B	VPS13B	269745	269745	269745	0	0	0				2262	42139	40986
12:131626469:T:A	rs7133936	12	131141924	4.2e-11	377	4	4	0.229298	2	5			RAN	RAN	RAN	269828	269828	269828	0	0	0				9418	9407	3973
2:66396570:G:A	rs72621565	2	66169438	1.1e-07	63	2	2	0.0258287	17	17			PB.2794.3	MEIS1	MEIS1	401964	269849	269849	0	0	0				195249	131783	89292
6:29310681:T:C	rs1014258	6	29342904	8.1e-21	185	1	3	0.202133	3	5			PB.7738.2	GABBR1	GABBR1	270304	289989	289989	0	0	0				104954	285913	159823
15:51644775:G:A	rs7163193	15	51352578	5.8e-25	410	4	6	0.217386	2	5			AP4E1	DMXL2	DMXL2	348461	270400	270381	0	0	0				16340	10675	10665
2:70799591:A:G	rs12469657	2	70572459	0.22	65	6	6	0.0364428	12	32			FAM136A	FAM136A	FAM136A	270434	270434	270434	0	0	0				18222	2255	15130
5:143054751:T:G	rs4986594	5	143675186	5.6e-09	172	2	4	0.111168	4	10			NR3C1	NR3C1	NR3C1	270644	270644	270644	0	0	0				1057	1059	1008
15:51644472:T:C	rs12441073	15	51352275	5.8e-25	410	4	6	0.223733	1	5			AP4E1	DMXL2	DMXL2	348158	270703	270684	0	0	0				16643	10372	10362
12:116669888:A:T	rs17498872	12	116232083	1.4e-15	374	1	1	0.0255777	15	67			MED13L	MED13L	MED13L	270724	259887	259887	0	0	0				1710	1723	1723
12:28614139:C:G	rs1533142	12	28461206	7.9e-28	356	1	4	0.144686	1	16			PB.14025.13	CCDC91	PB.14025.20	270751	270751	270749	0	0	0				28270	28251	28260
13:43144842:G:A	rs7988338	13	42570706	2.6e-10	382	7	9	0.0129499	24	40			AKAP11	AKAP11	AKAP11	271012	271012	271012	0	0	0				16860	3391	3667
2:66395406:T:A	rs1575027	2	66168274	2.9e-08	63	2	2	0.0640763	7	17			PB.2794.3	MEIS1	MEIS1	403128	271013	271013	0	0	0				196413	132947	88128
6:127168663:G:T	rs9398821	6	126847518	2.7e-51	202	5	5	0.0200571	2	104			RNF146	RNF146	RSPO3	419336	419336	271152	0	0	0				15849	15710	11907
15:70659807:G:A	rs12591725	15	70367468	4.2e-21	415	3	5	0.0132448	24	39			UACA	PB.16592.4	PB.16592.4	334816	219138	219138	0	0	0				4328	4406	3578
2:70800362:A:C	rs11126277	2	70573230	0.22	65	6	6	0.0368623	11	32			FAM136A	FAM136A	FAM136A	271205	271205	271205	0	0	0				18993	3026	15901
2:66395061:T:C	rs12622695	2	66167929	3.1e-08	63	2	2	0.0620674	10	17			PB.2794.3	MEIS1	MEIS1	403473	271358	271358	0	0	0				196758	133292	87783
17:67595313:A:C	rs9889995	17	69599172	1.4e-08	458	10	9	0.0508967	11	22			ABCA5	ABCA5	ABCA5	271475	271475	271475	0	0	0				552	546	561
15:70660154:A:G	rs35491648	15	70367815	4.1e-21	415	3	5	0.0132272	25	39			UACA	PB.16592.4	PB.16592.4	334469	218791	218791	0	0	0				4675	4753	3925
15:70660235:C:A	rs12591775	15	70367896	4.2e-21	415	3	5	0.0124843	37	39			UACA	PB.16592.4	PB.16592.4	334388	218710	218710	0	0	0				4756	4834	4006
15:70660247:A:G	rs12591754	15	70367908	4.2e-21	415	3	5	0.0125041	35	39			UACA	PB.16592.4	PB.16592.4	334376	218698	218698	0	0	0				4768	4846	4018
6:29163984:A:G	rs61612311	6	29196207	1.8e-12	185	2	3	0.0151165	36	55			TRIM27	TRIM27	TRIM27	271723	271723	271723	0	0	0				207462	210647	210670
15:70660406:T:C	rs12594373	15	70368067	4.1e-21	415	3	5	0.0131611	26	39			UACA	PB.16592.4	PB.16592.4	334217	218539	218539	0	0	0				4927	5005	4177
15:70660450:C:T	rs12591817	15	70368111	4.2e-21	415	3	5	0.0130897	28	39			UACA	PB.16592.4	PB.16592.4	334173	218495	218495	0	0	0				4971	5049	4221
12:28615233:G:A	rs7314502	12	28462300	7.9e-28	356	1	4	0.136938	2	16			PB.14025.13	CCDC91	PB.14025.20	271845	271845	271843	0	0	0				27176	27157	27166
2:145549956:A:C	rs67365209	2	144792389	3.5e-05	73	5	4	0.0113314	40	61			ZEB2	ZEB2	ZEB2	274720	272021	272021	0	0	0				9599	9599	9615
2:70801191:A:G	rs62151615	2	70574059	0.89	65	6	6	0.0116966	32	32			FAM136A	FAM136A	FAM136A	272034	272034	272034	0	0	0				19822	3855	16730
15:70660740:T:C	rs10851821	15	70368401	4.2e-21	415	3	5	0.0131141	27	39			UACA	PB.16592.4	PB.16592.4	333883	218205	218205	0	0	0				5261	5339	4511
2:70801354:A:G	rs12989086	2	70574222	0.22	65	6	6	0.0376485	10	32			FAM136A	FAM136A	FAM136A	272197	272197	272197	0	0	0				19985	4018	16893
2:70801418:A:G	rs12989268	2	70574286	0.22	65	6	6	0.0378221	9	32			FAM136A	FAM136A	FAM136A	272261	272261	272261	0	0	0				20049	4082	16957
13:43146187:T:C	rs17639305	13	42572051	3.2e-10	382	7	9	0.0110066	28	40			AKAP11	AKAP11	AKAP11	272357	272357	272357	0	0	0				18205	2046	2322
6:127167231:A:G	rs9375464	6	126846086	3.7e-51	202	5	5	0.0176771	11	104			RNF146	RNF146	RSPO3	420768	420768	272584	0	0	0				14417	14278	13339
15:51642674:G:A	rs7172765	15	51350477	7.8e-25	410	4	6	0.161921	5	5			AP4E1	DMXL2	DMXL2	346360	272501	272482	0	0	0				18441	8574	8564
15:70661144:T:C	rs12594948	15	70368805	3.9e-21	415	3	5	0.0141535	17	39			UACA	PB.16592.4	PB.16592.4	333479	217801	217801	0	0	0				5665	5743	4915
7:155844112:G:A	rs59681963	7	156051418	1.6e-09	242	1	1	0.0244524	11	29			RBM33	RBM33	RBM33	272544	273207	273207	0	0	0				88901	89368	8256
15:70661180:G:A	rs8025625	15	70368841	7.1e-22	415	3	5	0.0461186	7	39			UACA	PB.16592.4	PB.16592.4	333443	217765	217765	0	0	0				5701	5779	4951
