## Supplementary Tables for "Identification of target genes and regulatory networks for bone mineral density GWAS loci through systematic targeting and inhibition": Supplementary Table 2.xlsx (part 3 of 3)

### Sheet: 2a (continued)
Supplementary Table 2a. Fine-mapping and functional annotation of 17,003 fine-mapped BMD variants.
17:67602521:G:A	rs7213230	17	69606380	1.4e-08	458	10	9	0.0605453	5	22			ABCA5	ABCA5	ABCA5	278683	278683	278683	0	0	0				1016	1014	1014
15:70661325:C:T	rs2089898	15	70368986	1.8e-21	415	3	5	0.0208313	10	39			UACA	PB.16592.4	PB.16592.4	333298	217620	217620	0	0	0				5846	5924	5096
2:70801915:C:T	rs35290711	2	70574783	0.23	65	6	6	0.0327403	13	32			FAM136A	FAM136A	FAM136A	272758	272758	272758	0	0	0				20546	4579	17454
17:58950791:T:C	rs1036902	17	60873430	5.5e-95	455	1	9	0.0115648	32	60			PPM1D	PPM1D	PB.18731.1	273100	273100	272435	0	0	0				13537	13535	13547
21:37159622:A:G	rs71330619	21	35787324	6.6e-11	497	9	9	0.175191	2	13			PB.21502.1	PB.21504.9	PB.21504.15	259062	272990	273194	0	0	0				7347	7345	7410
2:70802496:A:G	rs62151617	2	70575364	0.23	65	6	6	0.0295734	14	32			FAM136A	FAM136A	FAM136A	273339	273339	273339	0	0	0				21127	5160	18035
15:70662128:G:A	rs4262904	15	70369789	2.9e-21	415	3	5	0.0167129	15	39			UACA	PB.16592.4	PB.16592.4	332495	216817	216817	0	0	0				5514	5490	5511
15:70662241:T:C	rs4545768	15	70369902	2.8e-21	415	3	5	0.0167372	14	39			UACA	PB.16592.4	PB.16592.4	332382	216704	216704	0	0	0				5401	5377	5398
6:29166231:C:A	rs73401809	6	29198454	1.6e-12	185	2	3	0.0184654	13	55			TRIM27	TRIM27	TRIM27	273970	273970	273970	0	0	0				209709	212894	212917
17:67598158:G:T	rs6501339	17	69602017	1.2e-08	458	10	9	0.0634682	3	22			ABCA5	ABCA5	ABCA5	274320	274320	274320	0	0	0				3397	3391	3406
11:112435379:T:C	rs7125263	11	112564656	8.9e-215	341	1	5	0.745474	1	2			LINC02762	PB.13549.13	PB.13549.13	274371	274360	274360	0	0	0		day2_peak_38649	day4_peak_44751	136	131	137
12:131631133:G:A	rs7485647	12	131146588	2.6e-11	377	4	4	0.271113	1	5			RAN	RAN	RAN	274492	274492	274492	0	0	0				14082	14071	8637
15:51570853:G:A	rs1902586	15	51278656	1e-09	410	5	6	0.0259099	4	16			AP4E1	AP4E1	DMXL2	274539	274539	344303	0	0	0				2893	2965	2898
5:173318254:A:G	rs72810983	5	173891251	2.5e-10	179	2	2	0.0162683	43	51			BOD1	BOD1	BOD1	274633	274633	274633	0	0	0				2487	835	774
6:29306350:C:A	rs9257744	6	29338573	5.2e-21	185	1	3	0.277696	1	5			PB.7738.2	GABBR1	GABBR1	274635	294320	294320	0	0	0				109285	290244	164154
17:67598568:C:T	rs9899582	17	69602427	1.3e-08	458	10	9	0.0631564	4	22			ABCA5	ABCA5	ABCA5	274730	274730	274730	0	0	0				3807	3801	3816
8:117492748:A:T	rs4876652	8	116480510	4.5e-07	261	6	6	0.0298958	14	22			EIF3H	EIF3H	EIF3H	275292	275292	275292	0	0	0				7762	7741	431
15:70664121:C:A	rs12441711	15	70371782	7.5e-22	415	3	5	0.0444826	8	39			UACA	PB.16592.4	PB.16592.4	330502	214824	214824	0	0	0				3521	3497	3518
12:116674831:G:C	rs17498893	12	116237026	1.5e-15	374	1	1	0.0236145	18	67			MED13L	MED13L	MED13L	275667	264830	264830	0	0	0				687	3220	3220
6:29167998:T:A	rs73401811	6	29200221	2e-12	185	2	3	0.0155121	35	55			TRIM27	TRIM27	TRIM27	275737	275737	275737	0	0	0				211476	214661	214684
5:143059908:G:T	rs11742410	5	143680343	3.3e-08	172	2	4	0.0225235	10	10			NR3C1	NR3C1	NR3C1	275801	275801	275801	0	0	0			day4_peak_183810	494	363	371
12:28619311:C:A	rs1581630	12	28466378	8.8e-28	356	1	4	0.128582	3	16			PB.14025.13	CCDC91	PB.14025.20	275923	275923	275921	0	0	0				23098	23079	23088
4:88619726:C:T	rs10030625	4	87698574	1.6e-33	136	2	8	0.0451251	9	9			NUDT9	NUDT9	NUDT9	275947	275947	275947	0	0	0				18880	1069	9106
1:100039695:G:A	rs114621605	1	99574139	1.8e-09	24	1	1	0.178961	3	4			PALMD	PALMD	AGL	71976	71976	275953	0	0	0				13297	6493	3426
17:59200990:G:C	rs117267369	17	61123629	1.1e-10	455	9	9	0.241851	2	3			PB.18737.3	LINC02875	LINC02875	275992	288140	288140	0	0	0				15806	15821	4650
11:112437007:A:G	rs7121746	11	112566284	5.6e-215	341	1	5	0.250625	2	2			LINC02762	PB.13549.13	PB.13549.13	275999	275988	275988	0	0	0				1764	1759	1765
5:143060260:C:A	rs72648201	5	143680695	7e-09	172	2	4	0.0861214	8	10			NR3C1	NR3C1	NR3C1	276153	276153	276153	0	0	0				206	211	196
15:70665157:A:G	rs7403302	15	70372818	2.9e-21	415	3	5	0.016358	16	39			UACA	PB.16592.4	PB.16592.4	329466	213788	213788	0	0	0				2485	2461	2482
8:108984166:A:C	rs76919063	8	107971938	2.1e-16	260	1	2	0.0198286	29	46			EIF3E	EIF3E	EIF3E	276778	276778	276778	0	0	0				63426	108680	95454
8:108983764:C:G	rs16877046	8	107971536	2.2e-16	260	1	2	0.0172744	41	46			EIF3E	EIF3E	EIF3E	277180	277180	277180	0	0	0				63024	109082	95052
5:173320815:G:A	rs7705502	5	173893812	2.6e-10	179	2	2	0.0156894	44	51			BOD1	BOD1	BOD1	277194	277194	277194	0	0	0				5048	3396	3335
8:100302774:C:T	rs4735608	8	99290546	5e-12	258	1	1	0.0192167	2	125			VPS13B	VPS13B	VPS13B	277239	277239	277239	0	0	0				5232	49633	33492
2:145555272:C:T	rs72853247	2	144797705	3.4e-05	73	5	4	0.0120495	38	61			ZEB2	ZEB2	ZEB2	280036	277337	277337	0	0	0				4283	4283	4299
7:20319778:G:A	rs62453044	7	20280155	2.6e-16	218	3	5	0.0265887	15	15			RPL21P75	RPL21P75	RPL21P75	277431	277431	277431	0	0	0				956	970	970
7:20319815:T:A	rs62453045	7	20280192	2.6e-16	218	3	5	0.0268416	13	15			RPL21P75	RPL21P75	RPL21P75	277468	277468	277468	0	0	0				919	933	933
7:20319968:T:C	rs62453046	7	20280345	1.7e-16	218	3	5	0.0377552	12	15			RPL21P75	RPL21P75	RPL21P75	277621	277621	277621	0	0	0				766	780	780
15:70666282:A:G	rs11072161	15	70373943	2.3e-21	415	3	5	0.0173626	13	39			UACA	PB.16592.4	PB.16592.4	328341	212663	212663	0	0	0				1360	1336	1357
15:70666320:T:C	rs11072163	15	70373981	2e-21	415	3	5	0.019894	11	39			UACA	PB.16592.4	PB.16592.4	328303	212625	212625	0	0	0				1322	1298	1319
12:116677033:C:G	rs17427025	12	116239228	2.1e-15	374	1	1	0.0176293	29	67			MED13L	MED13L	MED13L	277869	267032	267032	0	0	0				2889	4850	4951
15:70666661:T:C	rs11072164	15	70374322	3.5e-21	415	3	5	0.0179729	12	39			UACA	PB.16592.4	PB.16592.4	327962	212284	212284	0	0	0				981	957	978
12:28621506:T:A	rs10771429	12	28468573	1.2e-27	356	1	4	0.0990169	6	16			PB.14025.13	CCDC91	PB.14025.20	278118	278118	278116	0	0	0				20903	20884	20893
15:70666798:G:A	rs7168244	15	70374459	3.8e-22	415	3	5	0.0701798	2	39			UACA	PB.16592.4	PB.16592.4	327825	212147	212147	0	0	0				844	820	841
15:70666959:T:G	rs12903897	15	70374620	5e-22	415	3	5	0.0617247	5	39			UACA	PB.16592.4	PB.16592.4	327664	211986	211986	0	0	0				683	659	680
12:131635263:G:T	rs183286481	12	131150718	5e-08	377	3	4	0.281346	3	4			RAN	RAN	RAN	278622	278622	278622	0	0	0				18212	18201	12767
12:28622081:A:T	rs7135922	12	28469148	1.4e-27	356	1	4	0.0922931	7	16			PB.14025.13	CCDC91	PB.14025.20	278693	278693	278691	0	0	0				20328	20309	20318
6:29302030:A:C	rs6903989	6	29334253	7.7e-21	185	1	3	0.159754	4	5			PB.7738.2	GABBR1	GABBR1	278955	298640	298640	0	0	0				113605	294564	168474
15:70667702:C:T	rs4238428	15	70375363	1.5e-22	415	3	5	0.0957591	1	39			UACA	PB.16592.4	PB.16592.4	326921	211243	211243	0	0	0	day0_peak_50334	day2_peak_63676	day4_peak_75802	60	84	63
13:43153158:A:G	rs9533158	13	42579022	3.3e-10	382	7	9	0.0135799	16	40			AKAP11	AKAP11	AKAP11	279328	279328	279328	0	0	0				25176	4267	4284
12:116678503:G:A	rs60150279	12	116240698	1.5e-15	374	1	1	0.0253072	16	67			MED13L	MED13L	MED13L	279339	268502	268502	0	0	0				4359	3380	3481
7:20321692:G:T	rs34166723	7	20282069	9e-17	218	3	5	0.0504784	9	15			RPL21P75	RPL21P75	RPL21P75	279345	279345	279345	0	0	0				958	944	944
6:127160196:C:G	rs7769834	6	126839051	1.8e-51	202	5	5	0.020203	1	104			RNF146	RNF146	RSPO3	427803	427803	279619	0	0	0				7382	7243	7243
15:51635565:C:T	rs8043240	15	51343368	5.6e-25	410	4	6	0.201717	3	5			AP4E1	DMXL2	DMXL2	339251	279610	279591	0	0	0				25550	1465	1455
6:127160045:G:C	rs7769799	6	126838900	2e-51	202	5	5	0.0190038	4	104			RNF146	RNF146	RSPO3	427954	427954	279770	0	0	0				7231	7092	7092
6:127160038:A:C	rs7769410	6	126838893	1.7e-51	202	5	5	0.0189962	5	104			RNF146	RNF146	RSPO3	427961	427961	279777	0	0	0				7224	7085	7085
2:70808912:C:T	rs17005905	2	70581780	0.2	65	6	6	0.0492766	3	32			FAM136A	FAM136A	FAM136A	279755	279755	279755	0	0	0				14735	11576	14673
6:29301222:A:G	rs6930435	6	29333445	8.8e-21	185	1	3	0.141338	5	5			PB.7738.2	GABBR1	GABBR1	279763	299448	299448	0	0	0				114413	295372	169282
7:20322147:A:G	rs62453052	7	20282524	2.5e-17	218	3	5	0.123415	2	15			RPL21P75	RPL21P75	RPL21P75	279800	279800	279800	0	0	0				1413	1399	582
2:70809121:T:C	rs17005907	2	70581989	0.2	65	6	6	0.0431526	7	32			FAM136A	FAM136A	FAM136A	279964	279964	279964	0	0	0				14526	11785	14464
7:20322333:C:G	rs62453053	7	20282710	2.7e-17	218	3	5	0.11091	3	15			RPL21P75	RPL21P75	RPL21P75	279986	279986	279986	0	0	0				1599	1585	396
17:58957737:T:C	rs9905915	17	60880376	4.6e-95	455	1	9	0.0177461	23	60			PPM1D	PPM1D	PB.18731.1	280046	280046	279381	0	0	0				6591	6589	6601
12:28623438:G:A	rs10771430	12	28470505	1.2e-27	356	1	4	0.101345	5	16			PB.14025.13	CCDC91	PB.14025.20	280050	280050	280048	0	0	0				18971	18952	18961
2:70809246:C:T	rs17005910	2	70582114	0.2	65	6	6	0.0438102	6	32			FAM136A	FAM136A	FAM136A	280089	280089	280089	0	0	0				14401	11910	14339
2:70809576:C:G	rs13008905	2	70582444	0.26	65	6	6	0.0134506	28	32			FAM136A	FAM136A	FAM136A	280419	280419	280419	0	0	0				14071	12240	14009
5:143064592:C:T	rs28537376	5	143685027	5.7e-09	172	2	4	0.108489	6	10			NR3C1	NR3C1	NR3C1	280485	280485	280485	0	0	0				2657	2645	2658
2:70809663:G:C	rs35299410	2	70582531	0.25	65	6	6	0.0148169	23	32			FAM136A	FAM136A	FAM136A	280506	280506	280506	0	0	0				13984	12327	13922
5:143064693:G:A	rs72648202	5	143685128	5.6e-09	172	2	4	0.108553	5	10			NR3C1	NR3C1	NR3C1	280586	280586	280586	0	0	0				2758	2746	2759
6:29173087:G:A	rs10452602	6	29205310	1.7e-12	185	2	3	0.0161887	29	55			TRIM27	TRIM27	TRIM27	280826	280826	280826	0	0	0				216565	219750	219773
17:58958536:T:C	rs8076044	17	60881175	4.7e-95	455	1	9	0.0183847	21	60			PPM1D	PPM1D	PB.18731.1	280845	280845	280180	0	0	0				5792	5790	5802
2:70810108:G:A	rs17005912	2	70582976	0.26	65	6	6	0.0136439	27	32			FAM136A	FAM136A	FAM136A	280951	280951	280951	0	0	0				13539	12772	13477
13:43154806:G:A	rs4942143	13	42580670	3e-10	382	7	9	0.0145756	13	40			AKAP11	AKAP11	AKAP11	280976	280976	280976	0	0	0				26824	5915	5932
2:70810171:C:T	rs17005914	2	70583039	0.26	65	6	6	0.0141305	26	32			FAM136A	FAM136A	FAM136A	281014	281014	281014	0	0	0				13476	12835	13414
7:20323437:C:A	rs62453054	7	20283814	7.1e-17	218	3	5	0.0492343	10	15			RPL21P75	RPL21P75	RPL21P75	281090	281090	281090	0	0	0				2703	2689	708
13:43155168:G:A	rs2277438	13	42581032	3.4e-10	382	7	9	0.0133629	20	40			AKAP11	AKAP11	AKAP11	281338	281338	281338	0	0	0				27186	6277	6294
5:173324971:G:T	rs55646464	5	173897968	2e-10	179	2	2	0.0214463	14	51			BOD1	BOD1	BOD1	281350	281350	281350	0	0	0				9204	7552	7491
7:20323952:C:A	rs62453055	7	20284329	1.1e-16	218	3	5	0.0459748	11	15			RPL21P75	RPL21P75	RPL21P75	281605	281605	281605	0	0	0				3218	3204	1223
13:43155443:G:A	rs2277439	13	42581307	3.3e-10	382	7	9	0.013334	21	40			AKAP11	AKAP11	AKAP11	281613	281613	281613	0	0	0				27461	6552	6569
13:43155832:A:G	rs9533161	13	42581696	3.4e-10	382	7	9	0.0134609	19	40			AKAP11	AKAP11	AKAP11	282002	282002	282002	0	0	0				27850	6941	6958
12:131638853:A:C	rs7485210	12	131154308	8e-11	377	4	4	0.152129	4	5			RAN	RAN	RAN	282212	282212	282212	0	0	0				21802	21791	16357
8:100308143:C:T	rs111413386	8	99295915	6.1e-12	258	1	1	0.0163503	7	125			VPS13B	VPS13B	VPS13B	282608	282608	282608	0	0	0				10601	55002	28123
8:117485423:T:C	rs4876353	8	116473185	4.3e-07	261	6	6	0.0317559	12	22			EIF3H	EIF3H	EIF3H	282617	282617	282617	0	0	0				437	416	431
6:127156800:A:T	rs7752844	6	126835655	2e-51	202	5	5	0.0193227	3	104			RNF146	RNF146	RSPO3	431199	431199	283015	0	0	0				3986	3847	3847
5:173326714:A:G	rs72810989	5	173899711	2.5e-10	179	2	2	0.0164702	40	51			BOD1	BOD1	BOD1	283093	283093	283093	0	0	0				10947	9295	8150
21:37149575:C:T	rs741740	21	35777277	1.8e-10	497	9	9	0.0570565	6	13			PB.21502.1	PB.21504.9	PB.21504.15	269109	283037	283241	0	0	0				2700	2702	2637
5:173326891:C:T	rs17694791	5	173899888	2.6e-10	179	2	2	0.0163767	41	51			BOD1	BOD1	BOD1	283270	283270	283270	0	0	0				11124	9472	7973
6:127156364:A:G	rs7748362	6	126835219	2.5e-51	202	5	5	0.017856	10	104			RNF146	RNF146	RSPO3	431635	431635	283451	0	0	0				3550	3411	3411
13:43157267:G:A	rs1536237	13	42583131	3.5e-10	382	7	9	0.0130912	23	40			AKAP11	AKAP11	AKAP11	283437	283437	283437	0	0	0				29285	8376	8393
5:143067647:G:C	rs17413134	5	143688082	4.6e-09	172	2	4	0.125308	3	10			NR3C1	NR3C1	NR3C1	283540	283540	283540	0	0	0				5712	5700	5713
2:145561618:G:A	rs11687464	2	144804051	3.4e-05	73	5	4	0.0119746	39	61			ZEB2	ZEB2	ZEB2	286382	283683	283683	0	0	0				2063	2063	2047
12:116682872:A:C	rs56911341	12	116245067	1.7e-15	374	1	1	0.0218355	24	67			MED13L	MED13L	MED13L	283708	272871	272871	0	0	0				2483	989	888
12:131640817:G:C	rs59888268	12	131156272	1.3e-10	377	4	4	0.0835336	5	5			RAN	RAN	RAN	284176	284176	284176	0	0	0				23766	23755	18321
7:20326586:C:T	rs2529015	7	20286963	2.6e-16	218	3	5	0.0267761	14	15			RPL21P75	RPL21P75	RPL21P75	284239	284239	284239	0	0	0				5852	5838	3857
5:143068372:C:T	rs72652803	5	143688807	4.4e-09	172	2	4	0.127077	2	10			NR3C1	NR3C1	NR3C1	284265	284265	284265	0	0	0				6437	6425	6438
5:173328024:G:T	rs17694835	5	173901021	2.7e-10	179	2	2	0.014481	48	51			BOD1	BOD1	BOD1	284403	284403	284403	0	0	0				12257	10605	6840
13:43158587:A:G	rs6561061	13	42584451	3.5e-10	382	7	9	0.0134969	18	40			AKAP11	AKAP11	AKAP11	284757	284757	284757	0	0	0				30605	9696	9713
8:100310308:C:T	rs80321801	8	99298080	5.4e-12	258	1	1	0.0180385	4	125			VPS13B	VPS13B	VPS13B	284773	284773	284773	0	0	0				12766	57167	25958
13:43158734:C:G	rs1022926	13	42584598	3.5e-10	382	7	9	0.0135529	17	40			AKAP11	AKAP11	AKAP11	284904	284904	284904	0	0	0				30752	9843	9860
7:20327369:A:C	rs62453057	7	20287746	2.3e-17	218	3	5	0.131669	1	15			RPL21P75	RPL21P75	RPL21P75	285022	285022	285022	0	0	0				6635	6621	4640
13:43158872:C:T	rs1022927	13	42584736	3.6e-10	382	7	9	0.0131509	22	40			AKAP11	AKAP11	AKAP11	285042	285042	285042	0	0	0				30890	9981	9998
12:116684424:G:C	rs73200239	12	116246619	1.6e-15	374	1	1	0.0231761	19	67			MED13L	MED13L	MED13L	285260	274423	274423	0	0	0				931	937	989
13:43159135:G:T	rs4941433	13	42584999	3.1e-10	382	7	9	0.0144163	14	40			AKAP11	AKAP11	AKAP11	285305	285305	285305	0	0	0				31153	10124	9827
7:20327841:T:C	rs10486390	7	20288218	4.1e-17	218	3	5	0.0696951	5	15			RPL21P75	RPL21P75	RPL21P75	285494	285494	285494	0	0	0				7107	7093	5112
5:143069627:C:T	rs6882829	5	143690062	4.1e-09	172	2	4	0.133591	1	10			NR3C1	NR3C1	NR3C1	285520	285520	285520	0	0	0				7692	7680	7693
6:127154127:A:G	rs2326547	6	126832982	2.6e-51	202	5	5	0.0184044	6	104			RNF146	RNF146	RSPO3	433872	433872	285688	0	0	0				1313	1174	1174
6:45230039:A:T	rs79918639	6	45262302	2.2e-134	190	1	7	0.0289954	4	4			RUNX2	RUNX2	RUNX2	159733	159769	285906	0	0	0				19374	65854	65926
7:20328406:C:G	rs34220916	7	20288783	5.9e-17	218	3	5	0.0609386	6	15			RPL21P75	RPL21P75	RPL21P75	286059	286059	286059	0	0	0				7672	7658	5677
7:20328409:T:C	rs35719839	7	20288786	5.9e-17	218	3	5	0.0609386	7	15			RPL21P75	RPL21P75	RPL21P75	286062	286062	286062	0	0	0				7675	7661	5680
13:43159925:G:A	rs9525645	13	42585789	3.4e-10	382	7	9	0.0137292	15	40			AKAP11	AKAP11	AKAP11	286095	286095	286095	0	0	0				31943	9334	9037
17:9766484:G:A	rs12150379	17	9863167	1.5e-06	444	5	5	0.0175523	21	65			STX8	STX8	STX8	286604	286604	286604	0	0	0				12552	20628	12516
17:9766753:A:G	rs12150046	17	9863436	1.5e-06	444	5	5	0.0179819	17	65			STX8	STX8	STX8	286873	286873	286873	0	0	0				12283	20897	12247
12:116686117:C:G	rs17498942	12	116248312	1.4e-15	374	1	1	0.0276916	8	67			MED13L	MED13L	MED13L	286953	276116	276116	0	0	0				762	756	704
6:127152669:T:A	rs62426327	6	126831524	2.7e-51	202	5	5	0.0179452	8	104			RNF146	RNF146	RSPO3	435330	435330	287146	0	0	0			day4_peak_196925	145	284	284
15:51628119:T:A	rs6493496	15	51335922	4.9e-25	410	4	6	0.195891	4	5			AP4E1	DMXL2	DMXL2	331805	287056	287037	0	0	0				32996	5981	4627
13:43160930:A:G	rs2324851	13	42586794	3.4e-10	382	7	9	0.0128486	25	40			AKAP11	AKAP11	AKAP11	287100	287100	287100	0	0	0				32948	8329	8032
17:9767181:A:G	rs62066046	17	9863864	1.5e-06	444	5	5	0.0175315	22	65			STX8	STX8	STX8	287301	287301	287301	0	0	0				11855	21325	11819
6:133849789:A:G	rs3822939	6	133528651	4.4e-55	204	3	7	0.186513	2	3			TCF21	TCF21	TCF21	360461	360461	360461	0	0	0				13954	16027	16030
2:70816672:A:G	rs35157370	2	70589540	0.19	65	6	6	0.0295601	15	32			FAM136A	FAM136A	FAM136A	287515	287515	287515	0	0	0				6975	6963	6913
11:121671490:A:C	rs67575951	11	121800782	1e-13	344	2	5	0.854234	1	2			PB.13658.1	PB.13658.1	PB.13658.1	287559	287559	287559	0	0	0				9756	9765	9753
2:70817356:G:A	rs12470055	2	70590224	0.21	65	6	6	0.023918	17	32			FAM136A	FAM136A	FAM136A	288199	288199	288199	0	0	0				6291	6279	6229
5:173331851:A:G	rs72810995	5	173904848	2.6e-10	179	2	2	0.0162993	42	51			BOD1	BOD1	BOD1	288230	288230	288230	0	0	0				13351	13351	3013
2:70817474:G:T	rs881570	2	70590342	0.2	65	6	6	0.0250814	16	32			FAM136A	FAM136A	FAM136A	288317	288317	288317	0	0	0				6173	6161	6111
11:121670712:T:C	rs12280388	11	121800004	8.9e-13	344	2	5	0.145801	2	2			PB.13658.1	PB.13658.1	PB.13658.1	288337	288337	288337	0	0	0				10534	10543	10531
17:9768261:T:C	rs79593970	17	9864944	1.5e-06	444	5	5	0.0179458	18	65			STX8	STX8	STX8	288381	288381	288381	0	0	0				10775	22405	10739
8:116969700:T:C	rs73375614	8	115957475	6.1e-16	261	4	6	0.013378	48	53			TRPS1	EIF3H	EIF3H	288500	798327	798327	0	0	0				6560	21024	6439
8:100314148:C:T	rs78329567	8	99301920	5.2e-12	258	1	1	0.0183275	3	125			VPS13B	VPS13B	VPS13B	288613	288613	288613	0	0	0				16606	56820	22118
8:100314409:C:T	rs74942532	8	99302181	5.3e-12	258	1	1	0.017945	5	125			VPS13B	VPS13B	VPS13B	288874	288874	288874	0	0	0				16867	56559	21857
12:116688042:C:T	rs56187732	12	116250237	1.7e-15	374	1	1	0.0209408	25	67			MED13L	MED13L	MED13L	288878	278041	278041	0	0	0				2687	2681	2629
11:48479480:C:T	rs643060	11	48457928	0.97	327	4	4	0.0596186	8	12			PTPRJ	PTPRJ	PTPRJ	288937	288937	288937	0	0	0				263831	284822	284827
13:43163295:C:T	rs9566989	13	42589159	1.7e-10	382	7	9	0.039893	10	40			AKAP11	AKAP11	AKAP11	289465	289465	289465	0	0	0				35313	5964	5667
2:19847956:T:C	rs11693064	2	19648195	2.2e-13	51	1	1	0.0462771	3	5			OSR1	OSR1	OSR1	289576	289576	289576	0	0	0				628	638	639
2:145567728:C:A	rs11674685	2	144810161	3.5e-05	73	5	4	0.0110912	43	61			ZEB2	ZEB2	ZEB2	292492	289793	289793	0	0	0				8173	8173	8157
2:19848185:G:A	rs11674764	2	19648424	7.4e-13	51	1	1	0.0126733	5	5			OSR1	OSR1	OSR1	289805	289805	289805	0	0	0				399	409	410
13:43163799:G:C	rs2148073	13	42589663	1.6e-10	382	7	9	0.0388748	11	40			AKAP11	AKAP11	AKAP11	289969	289969	289969	0	0	0				35817	5460	5163
18:57857135:T:G	rs8097210	18	60189902	5.4e-15	470	1	1	0.0187313	30	33			PMAIP1	PMAIP1	PMAIP1	290165	290165	290165	0	0	0				42871	43464	8376
2:19848622:A:G	rs62111830	2	19648861	1.2e-13	51	1	1	0.101546	2	5			OSR1	OSR1	OSR1	290242	290242	290242	0	0	0	day0_peak_74691	day2_peak_97329	day4_peak_112607	38	28	27
13:43164171:T:C	rs4356365	13	42590035	1.4e-10	382	7	9	0.0615443	2	40			AKAP11	AKAP11	AKAP11	290341	290341	290341	0	0	0				36189	5088	4791
5:173334219:T:G	rs75049939	5	173907216	4.9e-10	179	2	2	0.0110307	51	51			BOD1	BOD1	BOD1	290598	290598	290598	0	0	0				10983	10983	645
7:121441980:T:A	rs10488055	7	121801926	1.4e-14	235	9	9	0.0323049	7	7			AASS	PB.9452.51	PB.9452.55	342323	290732	290684	0	0	0				71271	71192	71269
13:43164541:G:A	rs8002449	13	42590405	1.4e-10	382	7	9	0.0610114	4	40			AKAP11	AKAP11	AKAP11	290711	290711	290711	0	0	0				36559	4718	4421
11:48481586:C:G	rs117219118	11	48460034	3.1e-11	327	2	4	0.0847536	5	5			PTPRJ	PTPRJ	PTPRJ	291043	291043	291043	0	0	0				265937	286928	286933
17:58969056:T:C	rs9303430	17	60891695	6.7e-95	455	1	9	0.014602	25	60			PPM1D	PPM1D	PB.18731.1	291365	291365	290700	0	0	0				2179	2232	2207
13:43165468:A:G	rs346588	13	42591332	1.4e-10	382	7	9	0.0619177	1	40			AKAP11	AKAP11	AKAP11	291638	291638	291638	0	0	0				37486	3791	3494
2:19850046:G:A	rs62111831	2	19650285	5.3e-13	51	1	1	0.0154452	4	5			OSR1	OSR1	OSR1	291666	291666	291666	0	0	0			day4_peak_112608	339	336	337
7:121443080:G:A	rs4731039	7	121803026	2e-14	235	9	9	0.0419082	5	7			AASS	PB.9452.51	PB.9452.55	341223	291832	291784	0	0	0				70171	70092	70169
18:57858829:T:C	rs8089364	18	60191596	3.8e-15	470	1	1	0.0304134	15	33			PMAIP1	PMAIP1	PMAIP1	291859	291859	291859	0	0	0				41177	45158	6682
17:9772011:T:A	rs62066047	17	9868694	1.5e-06	444	5	5	0.0186625	13	65			STX8	STX8	STX8	292131	292131	292131	0	0	0				7025	25127	6989
7:121443427:T:A	rs10261190	7	121803373	2e-14	235	9	9	0.040926	6	7			AASS	PB.9452.51	PB.9452.55	340876	292179	292131	0	0	0				69824	69745	69822
17:9772261:A:G	rs17743050	17	9868944	1.4e-06	444	5	5	0.0191539	10	65			STX8	STX8	STX8	292381	292381	292381	0	0	0				6775	24877	6739
13:43166284:G:A	rs346589	13	42592148	1.4e-10	382	7	9	0.0604194	6	40			AKAP11	AKAP11	AKAP11	292454	292454	292454	0	0	0				38302	2975	2678
13:43166295:A:G	rs346590	13	42592159	1.7e-10	382	7	9	0.0518636	8	40			AKAP11	AKAP11	AKAP11	292465	292465	292465	0	0	0				38313	2964	2667
2:145570419:G:T	rs72853263	2	144812852	3.5e-05	73	5	4	0.0112257	41	61			ZEB2	ZEB2	ZEB2	295183	292484	292484	0	0	0				10864	10864	10848
6:127147168:T:A	rs1105955	6	126826023	6.3e-52	202	5	5	0.016788	12	104			RNF146	RNF146	RSPO3	440831	440831	292647	0	0	0	day0_peak_130008			289	525	496
18:57859563:C:A	rs12969709	18	60192330	6.8e-15	470	1	1	0.0195467	27	33			PMAIP1	PMAIP1	PMAIP1	292593	292593	292593	0	0	0				40443	45892	5948
6:21888024:A:G	rs80076072	6	21887793	3e-35	183	1	3	0.275993	3	3			SOX4	SOX4	SOX4	292686	292686	292686	0	0	0				891	931	924
6:127146879:G:A	rs1105956	6	126825734	6.9e-52	202	5	5	0.0110421	17	104			RNF146	RNF146	RSPO3	441120	441120	292936	0	0	0				578	814	785
1:219640305:C:G	rs2605091	1	219466963	0.0047	42	8	9	0.185998	3	9			LYPLAL1	LYPLAL1	LYPLAL1	293086	293086	293086	0	0	0				22988	24187	23012
13:43166946:A:G	rs189398	13	42592810	1.4e-10	382	7	9	0.0605418	5	40			AKAP11	AKAP11	AKAP11	293116	293116	293116	0	0	0				38964	2313	2016
12:28636519:T:C	rs10843187	12	28483586	9.7e-28	356	1	4	0.107422	4	16			PB.14025.13	CCDC91	PB.14025.20	293131	293131	293129	0	0	0				5890	5871	5880
17:9773043:C:A	rs9674995	17	9869726	1.3e-06	444	5	5	0.0205756	5	65			STX8	STX8	STX8	293163	293163	293163	0	0	0				5993	24095	5957
5:173336792:G:A	rs56197583	5	173909789	2.2e-10	179	2	2	0.0196467	19	51			BOD1	BOD1	BOD1	293171	293171	293171	0	0	0				8410	8410	1928
6:21888517:A:G	rs74971894	6	21888286	2.7e-35	183	1	3	0.317035	2	3			SOX4	SOX4	SOX4	293179	293179	293179	0	0	0				1384	1424	1417
8:108967593:T:C	rs58532111	8	107955365	2.7e-16	260	1	2	0.0178877	40	46			EIF3E	EIF3E	EIF3E	293351	293351	293351	0	0	0				46853	125253	78881
13:43167333:T:C	rs1038434	13	42593197	1.7e-10	382	7	9	0.0464689	9	40			AKAP11	AKAP11	AKAP11	293503	293503	293503	0	0	0				39351	1926	1629
6:127146182:T:C	rs1539554	6	126825037	1.5e-51	202	5	5	0.0107753	22	104			RNF146	RNF146	RSPO3	441817	441817	293633	0	0	0		day2_peak_166508		611	350	632
6:127146152:A:T	rs1077890	6	126825007	1.5e-51	202	5	5	0.0107793	21	104			RNF146	RNF146	RSPO3	441847	441847	293663	0	0	0		day2_peak_166508		581	320	602
13:43167474:A:T	rs346591	13	42593338	1.5e-10	382	7	9	0.0563176	7	40			AKAP11	AKAP11	AKAP11	293644	293644	293644	0	0	0				39492	1785	1488
13:43167513:A:G	rs346592	13	42593377	1.4e-10	382	7	9	0.0613297	3	40			AKAP11	AKAP11	AKAP11	293683	293683	293683	0	0	0				39531	1746	1449
6:127145721:C:A	rs1539556	6	126824576	1.7e-51	202	5	5	0.0105878	31	104			RNF146	RNF146	RSPO3	442278	442278	294094	0	0	0				150	111	171
17:9774057:T:G	rs17810279	17	9870740	1.3e-06	444	5	5	0.0203525	6	65			STX8	STX8	STX8	294177	294177	294177	0	0	0				4979	23081	4943
5:173337853:T:G	rs17695092	5	173910850	2.2e-10	179	2	2	0.018978	30	51			BOD1	BOD1	BOD1	294232	294232	294232	0	0	0				7349	7349	2989
6:127145083:C:T	rs6908014	6	126823938	1.7e-51	202	5	5	0.0108484	20	104			RNF146	RNF146	RSPO3	442916	442916	294732	0	0	0				488	749	467
18:57861663:T:C	rs921971	18	60194430	4e-15	470	1	1	0.0288372	17	33			PMAIP1	PMAIP1	PMAIP1	294693	294693	294693	0	0	0				38343	47992	3848
8:108966199:C:T	rs7833349	8	107953971	2.7e-16	260	1	2	0.0179024	39	46			EIF3E	EIF3E	EIF3E	294745	294745	294745	0	0	0				45459	126647	77487
6:29286234:G:A	rs73407446	6	29318457	1.8e-12	185	2	3	0.0140997	37	55			PB.7738.2	GABBR1	GABBR1	294751	314436	314436	0	0	0				129401	310360	184270
1:219642109:C:A	rs2605097	1	219468767	0.004	42	8	9	0.198687	2	9			LYPLAL1	LYPLAL1	LYPLAL1	294890	294890	294890	0	0	0				24792	25991	24816
18:57861961:G:A	rs1457489	18	60194728	3.5e-15	470	1	1	0.0289171	16	33			PMAIP1	PMAIP1	PMAIP1	294991	294991	294991	0	0	0				38045	48290	3550
12:116694219:G:A	rs73200241	12	116256414	7.7e-15	374	1	1	0.0109588	35	67			MED13L	MED13L	MED13L	295055	284218	284218	0	0	0				8864	8858	1014
7:20337532:A:G	rs13231529	7	20297909	5.5e-17	218	3	5	0.0608406	8	15			RPL21P75	RPL21P75	RPL21P75	295185	295185	295185	0	0	0				876	874	880
8:72460792:G:C	rs35988618	8	71548557	2.7e-13	252	4	4	0.949561	1	2			MSC	MSC-AS1	MSC-AS1	295908	295435	295435	0	0	0				14134	63697	14311
17:9775419:G:C	rs7216359	17	9872102	1.5e-06	444	5	5	0.0187984	12	65			STX8	STX8	STX8	295539	295539	295539	0	0	0				3617	21719	3581
5:173339222:G:T	rs7736263	5	173912219	2.3e-10	179	2	2	0.0187953	32	51			BOD1	BOD1	BOD1	295601	295601	295601	0	0	0				5980	5980	4358
12:116694851:G:A	rs11614312	12	116257046	2.1e-15	374	1	1	0.0176958	28	67			MED13L	MED13L	MED13L	295687	284850	284850	0	0	0				9448	9441	382
1:219924206:A:G	rs1776040	1	219750864	1.9e-11	42	2	9	0.0288519	24	26			EPRS1	EPRS1	EPRS1	295772	295772	295772	0	0	0				20376	20384	20382
5:173339531:T:C	rs112299234	5	173912528	2.7e-10	179	2	2	0.0141338	50	51			BOD1	BOD1	BOD1	295910	295910	295910	0	0	0				5671	5671	4667
1:219924055:T:C	rs1776039	1	219750713	2e-11	42	2	9	0.0277244	26	26			EPRS1	EPRS1	EPRS1	295923	295923	295923	0	0	0				20527	20535	20533
8:108965020:A:C	rs59415603	8	107952792	2.6e-16	260	1	2	0.0186019	36	46			EIF3E	EIF3E	EIF3E	295924	295924	295924	0	0	0				44280	127826	76308
1:219923989:T:G	rs2797548	1	219750647	2e-11	42	2	9	0.0279568	25	26			EPRS1	EPRS1	EPRS1	295989	295989	295989	0	0	0				20593	20601	20599
6:21891576:C:T	rs78432519	6	21891345	5.3e-35	183	1	3	0.403379	1	3			SOX4	SOX4	SOX4	296238	296238	296238	0	0	0				4443	4483	4476
1:219923714:T:C	rs2797549	1	219750372	1.9e-11	42	2	9	0.0293146	23	26			EPRS1	EPRS1	EPRS1	296264	296264	296264	0	0	0				20868	20876	20874
17:9776157:A:C	rs55954208	17	9872840	1.5e-06	444	5	5	0.0183196	15	65			STX8	STX8	STX8	296277	296277	296277	0	0	0				2879	20981	2843
6:55815996:A:G	rs6899460	6	55951198	3.5e-13	192	6	9	0.454432	2	2			DST	PB.8078.1	PB.8078.1	512489	296358	296358	0	0	0				2356	2377	1905
8:108964561:C:T	rs76118029	8	107952333	2.4e-16	260	1	2	0.0195281	31	46			EIF3E	EIF3E	EIF3E	296383	296383	296383	0	0	0				43821	128285	75849
18:57863469:T:G	rs12958167	18	60196236	3.5e-15	470	1	1	0.0325059	14	33			PMAIP1	PMAIP1	PMAIP1	296499	296499	296499	0	0	0				36537	49798	2042
1:219923263:G:A	rs2797550	1	219749921	1.9e-11	42	2	9	0.0298693	21	26			EPRS1	EPRS1	EPRS1	296715	296715	296715	0	0	0				21319	21327	21325
7:20339107:T:C	rs35129652	7	20299484	3e-17	218	3	5	0.0924324	4	15			RPL21P75	RPL21P75	RPL21P75	296760	296760	296760	0	0	0				699	665	603
1:219923164:C:T	rs1776038	1	219749822	1.9e-11	42	2	9	0.0298065	22	26			EPRS1	EPRS1	EPRS1	296814	296814	296814	0	0	0				21418	21426	21424
17:9776719:T:C	rs73257187	17	9873402	1.8e-06	444	5	5	0.0152399	33	65			STX8	STX8	STX8	296839	296839	296839	0	0	0				2317	20419	2281
5:173340496:T:G	rs72812804	5	173913493	2.2e-10	179	2	2	0.0197727	16	51			BOD1	BOD1	BOD1	296875	296875	296875	0	0	0				4706	4706	4721
1:219923063:C:A	rs1776036	1	219749721	1.9e-11	42	2	9	0.030707	18	26			EPRS1	EPRS1	EPRS1	296915	296915	296915	0	0	0				21519	21527	21525
12:131653587:G:C	rs534682450	12	131169042	7.2e-08	377	3	4	0.284591	2	4			RAN	RAN	RAN	296946	296946	296946	0	0	0				36536	36525	31091
17:9776839:C:T	rs79871388	17	9873522	1.8e-06	444	5	5	0.0145105	46	65			STX8	STX8	STX8	296959	296959	296959	0	0	0				2197	20299	2161
1:219644224:A:G	rs2605100	1	219470882	0.0063	42	8	9	0.0447097	7	9			LYPLAL1	LYPLAL1	LYPLAL1	297005	297005	297005	0	0	0				26907	28106	26931
17:9776970:T:C	rs79705409	17	9873653	1.8e-06	444	5	5	0.0149372	37	65			STX8	STX8	STX8	297090	297090	297090	0	0	0				2066	20168	2030
18:57864092:C:G	rs12954782	18	60196859	2e-15	470	1	1	0.0496378	1	33			PMAIP1	PMAIP1	PMAIP1	297122	297122	297122	0	0	0				35914	50421	1419
1:219922786:G:A	rs1776035	1	219749444	1.9e-11	42	2	9	0.030227	20	26			EPRS1	EPRS1	EPRS1	297192	297192	297192	0	0	0				21796	21804	21802
1:219922667:C:T	rs1776034	1	219749325	1.6e-11	42	2	9	0.0371078	16	26			EPRS1	EPRS1	EPRS1	297311	297311	297311	0	0	0				21915	21923	21921
1:219922651:G:A	rs1776033	1	219749309	1.5e-11	42	2	9	0.0392869	7	26			EPRS1	EPRS1	EPRS1	297327	297327	297327	0	0	0				21931	21939	21937
1:219922629:C:T	rs1776032	1	219749287	1.5e-11	42	2	9	0.0389814	10	26			EPRS1	EPRS1	EPRS1	297349	297349	297349	0	0	0				21953	21961	21959
1:219922354:T:G	rs1622286	1	219749012	2e-11	42	2	9	0.030485	19	26			EPRS1	EPRS1	EPRS1	297624	297624	297624	0	0	0				22228	22236	22234
17:9777593:G:A	rs55673552	17	9874276	1.8e-06	444	5	5	0.0153813	32	65			STX8	STX8	STX8	297713	297713	297713	0	0	0				1443	19545	1407
17:9777596:G:T	rs56346556	17	9874279	1.7e-06	444	5	5	0.015697	28	65			STX8	STX8	STX8	297716	297716	297716	0	0	0				1440	19542	1404
17:9777841:T:G	rs9674498	17	9874524	1.7e-06	444	5	5	0.0162313	25	65			STX8	STX8	STX8	297961	297961	297961	0	0	0				1195	19297	1159
6:127141068:C:T	rs35772466	6	126819923	2.7e-51	202	5	5	0.0103119	43	104			RNF146	RNF146	RSPO3	446931	446931	298747	0	0	0				4503	4764	4482
1:219921241:A:T	rs1766401	1	219747899	1.4e-11	42	2	9	0.0381267	13	26			EPRS1	EPRS1	EPRS1	298737	298737	298737	0	0	0				23341	23349	23347
1:219920924:G:A	rs1766400	1	219747582	1.6e-11	42	2	9	0.0449399	3	26			EPRS1	EPRS1	EPRS1	299054	299054	299054	0	0	0				23658	23666	23664
1:219920745:C:T	rs2787744	1	219747403	1.9e-11	42	2	9	0.0371239	15	26			EPRS1	EPRS1	EPRS1	299233	299233	299233	0	0	0				23837	23845	23843
12:116698606:G:C	rs61937384	12	116260801	2.2e-15	374	1	1	0.0167795	31	67			MED13L	MED13L	MED13L	299442	288605	288605	0	0	0				5693	5686	3373
7:121484821:A:G	rs13236033	7	121844767	2.1e-15	235	9	9	0.0876447	4	7			AASS	AASS	AASS	299482	299482	299482	0	0	0				28430	28351	28428
1:219920336:G:A	rs2248327	1	219746994	1.8e-11	42	2	9	0.0579005	1	26			EPRS1	EPRS1	EPRS1	299642	299642	299642	0	0	0				24246	24254	24252
7:121484547:A:G	rs10239865	7	121844493	2e-15	235	9	9	0.0923852	3	7			AASS	AASS	AASS	299756	299756	299756	0	0	0				28704	28625	28702
17:58977482:A:T	rs9894293	17	60900121	8.1e-95	455	1	9	0.0129484	31	60			PPM1D	PPM1D	PB.18731.1	299791	299791	299126	0	0	0				1831	1849	1939
1:219920069:G:A	rs1766399	1	219746727	2.4e-11	42	2	9	0.0417534	4	26			EPRS1	EPRS1	EPRS1	299909	299909	299909	0	0	0				24513	24521	24519
3:40940831:C:T	rs10212469	3	40899340	5.3e-16	103	2	3	0.786565	1	3			CTNNB1	CTNNB1	CTNNB1	299922	299922	299922	0	0	0			day4_peak_149584	51543	51546	263
1:219919683:T:C	rs1766397	1	219746341	2.5e-11	42	2	9	0.0372561	14	26			EPRS1	EPRS1	EPRS1	300295	300295	300295	0	0	0				24899	24907	24905
1:219919528:G:A	rs1766396	1	219746186	2.4e-11	42	2	9	0.0391246	9	26			EPRS1	EPRS1	EPRS1	300450	300450	300450	0	0	0				25054	25062	25060
17:9780360:C:G	rs62066051	17	9877043	1.1e-06	444	5	5	0.0248026	2	65			STX8	STX8	STX8	300480	300480	300480	0	0	0				1324	16778	1360
17:9780387:A:G	rs78761021	17	9877070	1.3e-06	444	5	5	0.0207553	3	65			STX8	STX8	STX8	300507	300507	300507	0	0	0				1351	16751	1387
12:116699675:T:C	rs11615689	12	116261870	1.9e-15	374	1	1	0.0190736	27	67			MED13L	MED13L	MED13L	300511	289674	289674	0	0	0				4624	4617	4442
1:219919461:T:C	rs1766395	1	219746119	2.5e-11	42	2	9	0.0354302	17	26			EPRS1	EPRS1	EPRS1	300517	300517	300517	0	0	0				25121	25129	25127
5:173344153:T:C	rs72812805	5	173917150	2.2e-10	179	2	2	0.0196291	20	51			BOD1	BOD1	BOD1	300532	300532	300532	0	0	0				1049	1049	1064
6:29192953:C:T	rs111725806	6	29225176	1.9e-12	185	2	3	0.0161077	30	55			TRIM27	TRIM27	TRIM27	300692	300692	300692	0	0	0				222682	239616	239639
1:219919202:G:A	rs1766394	1	219745860	1.7e-11	42	2	9	0.0499632	2	26			EPRS1	EPRS1	EPRS1	300776	300776	300776	0	0	0				25380	25388	25386
1:219919104:A:G	rs1766393	1	219745762	2.4e-11	42	2	9	0.0384895	12	26			EPRS1	EPRS1	EPRS1	300874	300874	300874	0	0	0				25478	25486	25484
1:219919058:C:T	rs1619872	1	219745716	2.4e-11	42	2	9	0.0400727	6	26			EPRS1	EPRS1	EPRS1	300920	300920	300920	0	0	0				25524	25532	25530
1:219918950:T:C	rs1338239	1	219745608	2.4e-11	42	2	9	0.0385366	11	26			EPRS1	EPRS1	EPRS1	301028	301028	301028	0	0	0				25632	25640	25638
7:118125326:T:C	rs191652174	7	118485272	8.7e-09	234	2	3	0.425185	2	3			LSM8	LSM8	LSM8	301130	301130	301130	0	0	0				112490	270710	270739
9:126391062:T:C	rs76978485	9	123628783	1.3e-10	286	2	2	0.0287949	11	25			PB.11302.26	PB.11302.52	PB.11302.52	301197	301171	301171	0	0	0				40704	8981	11723
1:219918662:A:G	rs1338238	1	219745320	2.4e-11	42	2	9	0.0401339	5	26			EPRS1	EPRS1	EPRS1	301316	301316	301316	0	0	0				25920	25928	25926
1:219918611:G:C	rs1338237	1	219745269	2.4e-11	42	2	9	0.0392013	8	26			EPRS1	EPRS1	EPRS1	301367	301367	301367	0	0	0				25971	25979	25977
18:57868365:C:T	rs1942872	18	60201132	3.5e-15	470	1	1	0.0339308	13	33			PMAIP1	PMAIP1	PMAIP1	301395	301395	301395	0	0	0				31641	54694	2854
5:173345023:A:G	rs55946741	5	173918020	2.2e-10	179	2	2	0.0185635	34	51			BOD1	BOD1	BOD1	301402	301402	301402	0	0	0	day0_peak_123307	day2_peak_158284	day4_peak_186868	179	179	194
17:9782028:G:A	rs62066054	17	9878711	1.5e-06	444	5	5	0.0158169	27	65			STX8	STX8	STX8	302148	302148	302148	0	0	0				2040	15110	2018
8:108958560:A:G	rs57832787	8	107946332	2.3e-16	260	1	2	0.0193019	32	46			EIF3E	EIF3E	EIF3E	302384	302384	302384	0	0	0				37820	132666	69848
6:29278505:T:G	rs9257703	6	29310728	6e-21	185	1	3	0.211355	2	5		OR14J1	PB.7738.2	GABBR1	GABBR1	302480	322165	322165	0	0	0				137130	318089	191999
17:9782376:C:T	rs74449008	17	9879059	1.6e-06	444	5	5	0.0151245	34	65			STX8	STX8	STX8	302496	302496	302496	0	0	0				1692	14762	1670
1:219649771:T:G	rs1340098	1	219476429	0.0046	42	8	9	0.153481	4	9			LYPLAL1	LYPLAL1	LYPLAL1	302552	302552	302552	0	0	0				32454	33653	29628
21:36564553:T:C	rs8129053	21	35192256	1.7e-10	497	6	9	0.164389	1	12			PB.21497.32	PB.21497.32	PB.21497.32	302655	302655	302655	0	0	0				1697	2941	2009
21:36564709:T:C	rs8132680	21	35192412	1.9e-10	497	6	9	0.15608	2	12			PB.21497.32	PB.21497.32	PB.21497.32	302811	302811	302811	0	0	0				1853	3097	2165
17:9782864:G:A	rs62066056	17	9879547	1.6e-06	444	5	5	0.0151072	35	65			STX8	STX8	STX8	302984	302984	302984	0	0	0				1204	14274	1182
21:36564998:T:C	rs2242918	21	35192701	2.3e-10	497	6	9	0.115872	4	12			PB.21497.32	PB.21497.32	PB.21497.32	303100	303100	303100	0	0	0				2142	3386	2454
6:127136405:G:C	rs1343224	6	126815260	3.5e-51	202	5	5	0.0109612	19	104			RNF146	RNF146	RSPO3	451594	451594	303410	0	0	0				9166	9214	2509
2:237690644:T:C	rs2720142	2	236782001	5.6e-09	92	3	4	0.106939	4	10			COPS8	COPS8	COPS8	303333	303333	303333	0	0	0				1205	1218	1135
15:51599683:A:G	rs10519302	15	51307486	5.5e-11	410	5	6	0.335709	2	16			AP4E1	AP4E1	DMXL2	303369	303369	315473	0	0	0				25937	11563	11639
21:36565278:G:A	rs7281587	21	35192981	2.1e-10	497	6	9	0.141838	3	12			PB.21497.32	PB.21497.32	PB.21497.32	303380	303380	303380	0	0	0				2422	3666	2734
6:127136222:C:G	rs2022476	6	126815077	2e-51	202	5	5	0.0107621	23	104			RNF146	RNF146	RSPO3	451777	451777	303593	0	0	0				9349	9031	2326
15:73673079:G:T	rs75463177	15	73380738	3e-08	416	1	1	0.0307986	18	30			NEO1	NEO1	PB.16629.8	92406	77298	303507	0	0	0				7833	4712	4702
1:219650741:C:A	rs2605107	1	219477399	0.0072	42	8	9	0.0444372	8	9			LYPLAL1	LYPLAL1	LYPLAL1	303522	303522	303522	0	0	0				33424	34623	28658
2:237690418:C:A	rs999031	2	236781775	5.6e-09	92	3	4	0.110446	2	10			COPS8	COPS8	COPS8	303559	303559	303559	0	0	0				1431	1444	1361
1:219650950:A:G	rs748273	1	219477608	0.0046	42	8	9	0.2061	1	9			LYPLAL1	LYPLAL1	LYPLAL1	303731	303731	303731	0	0	0				33633	34832	28449
2:237690216:C:T	rs999030	2	236781573	5.7e-09	92	3	4	0.107341	3	10			COPS8	COPS8	COPS8	303761	303761	303761	0	0	0				1633	1646	1563
8:108957171:A:C	rs76087386	8	107944943	2.4e-16	260	1	2	0.018431	37	46			EIF3E	EIF3E	EIF3E	303773	303773	303773	0	0	0				36431	131277	68459
17:9784047:A:G	rs62066057	17	9880730	1.6e-06	444	5	5	0.0147146	44	65			STX8	STX8	STX8	304167	304167	304167	0	0	0	day0_peak_58556		day4_peak_88712	21	13091	1
2:237689725:T:C	rs2568559	2	236781082	6.5e-09	92	3	4	0.0927466	5	10			COPS8	COPS8	COPS8	304252	304252	304252	0	0	0				2124	2137	2054
5:173348156:G:A	rs10516107	5	173921153	2.2e-10	179	2	2	0.0191115	27	51			BOD1	BOD1	BOD1	304535	304535	304535	0	0	0				1546	2954	2939
21:36566441:C:T	rs6517280	21	35194144	2.1e-10	497	6	9	0.0632961	7	12			PB.21497.32	PB.21497.32	PB.21497.32	304543	304543	304543	0	0	0				1262	3254	3262
1:219651779:T:C	rs2820430	1	219478437	0.0063	42	8	9	0.0488841	6	9			LYPLAL1	LYPLAL1	LYPLAL1	304560	304560	304560	0	0	0				34462	35661	27620
9:111391781:C:A	rs10759296	9	108629501	2.9e-17	283	4	4	0.0424016	6	9			ELP1	ELP1	ELP1	261903	304592	304590	0	0	0				5422	5409	5423
17:9784528:A:G	rs62066058	17	9881211	1.4e-06	444	5	5	0.0189723	11	65			STX8	STX8	STX8	304648	304648	304648	0	0	0				460	12610	482
2:237689283:G:A	rs2568560	2	236780640	6.8e-09	92	3	4	0.086051	6	10			COPS8	COPS8	COPS8	304694	304694	304694	0	0	0				2566	2579	2496
15:51601141:A:C	rs28566535	15	51308944	6e-11	410	5	6	0.355433	1	16			AP4E1	AP4E1	DMXL2	304827	304827	314015	0	0	0				27395	10105	10181
2:237689044:A:C	rs2568561	2	236780401	1.2e-08	92	3	4	0.0555114	9	10			COPS8	COPS8	COPS8	304933	304933	304933	0	0	0				2805	2818	2735
15:73671517:G:C	rs3940418	15	73379176	2.9e-08	416	1	1	0.0317154	13	30			NEO1	NEO1	PB.16629.8	90844	75736	305069	0	0	0				9395	3150	3140
17:9784989:T:G	rs62066059	17	9881672	1.7e-06	444	5	5	0.0148527	42	65			STX8	STX8	STX8	305109	305109	305109	0	0	0				921	12149	943
15:73671315:G:A	rs11634550	15	73378974	3.2e-08	416	1	1	0.0318619	12	30			NEO1	NEO1	PB.16629.8	90642	75534	305271	0	0	0				9597	2948	2938
17:9785187:G:C	rs7222481	17	9881870	1.6e-06	444	5	5	0.0158853	26	65			STX8	STX8	STX8	305307	305307	305307	0	0	0				1119	11951	1141
2:237688632:A:G	rs1897465	2	236779989	5.1e-09	92	3	4	0.0831869	7	10			COPS8	COPS8	COPS8	305345	305345	305345	0	0	0				2994	2994	2994
21:36567285:G:A	rs11088313	21	35194988	2.6e-10	497	6	9	0.0503204	8	12			PB.21497.32	PB.21497.32	PB.21497.32	305387	305387	305387	0	0	0				418	2410	2418
17:9785283:G:C	rs7222664	17	9881966	1.4e-06	444	5	5	0.020287	7	65			STX8	STX8	STX8	305403	305403	305403	0	0	0				1215	11855	1237
11:48495994:G:A	rs3919380	11	48474442	0.94	327	4	4	0.0483659	12	12			PTPRJ	PTPRJ	PTPRJ	305451	305451	305451	0	0	0				280345	301336	301341
6:29197720:A:C	rs58390506	6	29229943	2.5e-12	185	2	3	0.0121533	47	55			TRIM27	TRIM27	TRIM27	305459	305459	305459	0	0	0				217915	244383	244406
17:9785427:G:A	rs62067560	17	9882110	1.7e-06	444	5	5	0.0148282	43	65			STX8	STX8	STX8	305547	305547	305547	0	0	0				1359	11711	1381
2:237688419:T:G	rs1897466	2	236779776	6.7e-09	92	3	4	0.0741095	8	10			COPS8	COPS8	COPS8	305558	305558	305558	0	0	0				2781	2781	2781
17:9785594:G:A	rs17743140	17	9882277	1.7e-06	444	5	5	0.0149012	39	65			STX8	STX8	STX8	305714	305714	305714	0	0	0				1526	11544	1548
2:237688196:C:T	rs1897468	2	236779553	1.8e-09	92	3	4	0.203879	1	10			COPS8	COPS8	COPS8	305781	305781	305781	0	0	0				2558	2558	2558
5:173349404:C:T	rs75738222	5	173922401	2.3e-10	179	2	2	0.018603	33	51			BOD1	BOD1	BOD1	305783	305783	305783	0	0	0				2794	4174	4156
1:219653026:A:G	rs1563353	1	219479684	0.0084	42	8	9	0.0227665	9	9			LYPLAL1	LYPLAL1	LYPLAL1	305807	305807	305807	0	0	0				35709	36908	26373
21:36567726:T:C	rs4817708	21	35195429	1.8e-10	497	6	9	0.0777259	5	12			PB.21497.32	PB.21497.32	PB.21497.32	305828	305828	305828	0	0	0	day0_peak_92057			23	1969	1977
17:58983549:T:C	rs9915526	17	60906188	8.9e-95	455	1	9	0.0111799	33	60			PPM1D	PPM1D	PB.18731.1	305858	305858	305193	0	0	0				4236	4218	4128
2:237688009:T:C	rs2099303	2	236779366	7.9e-09	92	3	4	0.0416373	10	10			COPS8	COPS8	COPS8	305968	305968	305968	0	0	0				2371	2371	2371
18:57872989:A:G	rs12955983	18	60205756	2.9e-15	470	1	1	0.0407979	9	33			PMAIP1	PMAIP1	PMAIP1	306019	306019	306019	0	0	0				27017	59318	7478
17:9785912:C:T	rs62067561	17	9882595	1.6e-06	444	5	5	0.0156138	31	65			STX8	STX8	STX8	306032	306032	306032	0	0	0				1844	11226	1866
17:9785946:T:A	rs62067562	17	9882629	1.7e-06	444	5	5	0.0149153	38	65			STX8	STX8	STX8	306066	306066	306066	0	0	0				1878	11192	1900
5:173349840:A:G	rs1484803	5	173922837	2.2e-10	179	2	2	0.0191956	25	51			BOD1	BOD1	BOD1	306219	306219	306219	0	0	0				3230	3738	3720
6:136265165:G:A	rs7774640	6	135944027	0.64	205	4	3	0.011778	5	52			MTFR2	MTFR2	MTFR2	306259	306259	306259	0	0	0				7222	5271	2523
17:9786520:C:T	rs62067563	17	9883203	1.6e-06	444	5	5	0.0156639	29	65			STX8	STX8	STX8	306640	306640	306640	0	0	0				2452	10618	2474
5:173350405:A:G	rs966544	5	173923402	2.2e-10	179	2	2	0.0190482	29	51			BOD1	BOD1	BOD1	306784	306784	306784	0	0	0				3795	3173	3155
9:111389552:C:G	rs10816690	9	108627272	9.6e-17	283	4	4	0.0201803	7	9			ELP1	ELP1	ELP1	264132	306821	306819	0	0	0				4606	4598	4671
6:29199113:G:T	rs73403518	6	29231336	1.8e-12	185	2	3	0.0140846	38	55			TRIM27	TRIM27	TRIM27	306852	306852	306852	0	0	0				216522	245776	245799
17:9786783:T:C	rs57690042	17	9883466	1.6e-06	444	5	5	0.0156582	30	65			STX8	STX8	STX8	306903	306903	306903	0	0	0				2715	10355	2737
9:111389280:T:C	rs12351206	9	108627000	5e-16	283	4	4	0.0103084	8	9			ELP1	ELP1	ELP1	264404	307093	307091	0	0	0				4334	4326	4399
15:73669313:G:A	rs142222485	15	73376972	3.1e-08	416	1	1	0.0302532	19	30			NEO1	NEO1	PB.16629.8	88640	73532	307273	0	0	0				11599	946	936
5:173350990:G:A	rs72812811	5	173923987	2.2e-10	179	2	2	0.0192318	24	51			BOD1	BOD1	BOD1	307369	307369	307369	0	0	0				4380	2588	2570
5:173351081:C:T	rs17695555	5	173924078	2.2e-10	179	2	2	0.019246	23	51			BOD1	BOD1	BOD1	307460	307460	307460	0	0	0				4471	2497	2479
6:136263815:A:C	rs2876317	6	135942677	0.082	205	4	3	0.201861	1	52			MTFR2	MTFR2	MTFR2	307609	307609	307609	0	0	0				5872	3921	1173
15:73668728:C:T	rs76495120	15	73376387	2.8e-08	416	1	1	0.0326768	10	30			NEO1	NEO1	PB.16629.8	88055	72947	307858	0	0	0				12184	361	351
5:173351488:C:T	rs17763083	5	173924485	2.3e-10	179	2	2	0.018547	35	51			BOD1	BOD1	BOD1	307867	307867	307867	0	0	0				4878	2090	2072
17:9787845:A:G	rs17810376	17	9884528	1.8e-06	444	5	5	0.0143492	47	65			STX8	STX8	STX8	307965	307965	307965	0	0	0				3777	9293	3799
17:9787958:G:A	rs7219033	17	9884641	1.7e-06	444	5	5	0.01495	36	65			STX8	STX8	STX8	308078	308078	308078	0	0	0				3890	9180	3912
17:9788198:G:A	rs79352577	17	9884881	1.8e-06	444	5	5	0.0142693	48	65			STX8	STX8	STX8	308318	308318	308318	0	0	0				4130	8940	4152
17:58986037:T:C	rs6504005	17	60908676	7.4e-95	455	1	9	0.0130998	30	60			PPM1D	PPM1D	PB.18731.1	308346	308346	307681	0	0	0				6724	6706	6616
17:9788251:G:A	rs17743194	17	9884934	1.2e-06	444	5	5	0.0195217	8	65			STX8	STX8	STX8	308371	308371	308371	0	0	0				4183	8887	4205
17:9788279:C:T	rs17810412	17	9884962	1.8e-06	444	5	5	0.014261	49	65			STX8	STX8	STX8	308399	308399	308399	0	0	0				4211	8859	4233
17:9788360:A:C	rs74701139	17	9885043	1.8e-06	444	5	5	0.0142575	50	65			STX8	STX8	STX8	308480	308480	308480	0	0	0				4292	8778	4314
6:29272285:A:T	rs73407431	6	29304508	1.6e-12	185	2	3	0.0163269	28	55			PB.7738.2	GABBR1	GABBR1	308700	328385	328385	0	0	0				143350	318948	198219
12:116707971:A:T	rs61937387	12	116270166	1.9e-15	374	1	1	0.0224739	20	67			MED13L	MED13L	MED13L	308807	297970	297970	0	0	0				3369	3679	3357
17:9788746:G:A	rs8077037	17	9885429	1.7e-06	444	5	5	0.01487	40	65			STX8	STX8	STX8	308866	308866	308866	0	0	0				4678	8392	4700
17:9788769:G:A	rs8077150	17	9885452	1.7e-06	444	5	5	0.0148607	41	65			STX8	STX8	STX8	308889	308889	308889	0	0	0				4701	8369	4723
7:121475412:G:T	rs9655836	7	121835358	5.8e-16	235	9	9	0.219335	2	7			AASS	AASS	AASS	308891	308891	308891	0	0	0				37839	37760	37837
18:57876034:C:T	rs11665563	18	60208801	2.8e-15	470	1	1	0.042222	8	33			PMAIP1	PMAIP1	PMAIP1	309064	309064	309064	0	0	0				23972	62363	10523
15:51605408:A:G	rs16964258	15	51313211	1.1e-10	410	5	6	0.119554	3	16			AP4E1	AP4E1	DMXL2	309094	309094	309748	0	0	0				31662	5838	5914
18:57876227:T:C	rs11663816	18	60208994	2.7e-15	470	1	1	0.0433646	5	33			PMAIP1	PMAIP1	PMAIP1	309257	309257	309257	0	0	0				23779	62556	10716
1:219656701:G:T	rs1531096	1	219483359	0.0071	42	8	9	0.0653082	5	9			LYPLAL1	LYPLAL1	LYPLAL1	309482	309482	309482	0	0	0				35418	35404	22698
17:9789466:A:G	rs17810453	17	9886149	1.9e-06	444	5	5	0.0140299	51	65			STX8	STX8	STX8	309586	309586	309586	0	0	0				4200	7672	5420
6:29271260:G:A	rs57258915	6	29303483	1.6e-12	185	2	3	0.0160878	31	55			PB.7738.2	GABBR1	GABBR1	309725	329410	329410	0	0	0				144375	317923	199244
15:73666730:C:T	rs59322618	15	73374389	3.5e-08	416	1	1	0.0333243	8	30			NEO1	NEO1	PB.16629.8	86057	70949	309856	0	0	0				14182	1637	1647
5:173353514:T:C	rs747472	5	173926511	2.2e-10	179	2	2	0.0192699	22	51			BOD1	BOD1	BOD1	309893	309893	309893	0	0	0		day2_peak_158285	day4_peak_186869	6904	64	46
12:116709289:C:T	rs147967207	12	116271484	1.8e-15	374	1	1	0.0220293	23	67			MED13L	MED13L	MED13L	310125	299288	299288	0	0	0				4687	4990	4675
8:108950636:T:C	rs77904761	8	107938408	1.9e-16	260	1	2	0.0230177	13	46			EIF3E	EIF3E	EIF3E	310308	310308	310308	0	0	0				29896	124742	61924
21:36572505:T:C	rs7282507	21	35200208	2.6e-10	497	6	9	0.048992	9	12			PB.21497.32	PB.21497.32	PB.21497.32	310607	310607	310607	0	0	0				1974	1974	1974
12:116709800:C:T	rs11615877	12	116271995	2e-15	374	1	1	0.0207848	26	67			MED13L	MED13L	MED13L	310636	299799	299799	0	0	0				5124	4479	4476
15:73665850:G:A	rs75673034	15	73373509	3.8e-08	416	1	1	0.0312986	15	30			NEO1	NEO1	PB.16629.8	85177	70069	310736	0	0	0				15062	2517	2527
17:9790626:C:T	rs12150503	17	9887309	1.5e-06	444	5	5	0.0172312	23	65			STX8	STX8	STX8	310746	310746	310746	0	0	0				3040	6512	6513
8:108950116:C:G	rs1389986	8	107937888	2.2e-16	260	1	2	0.0167512	43	46			EIF3E	EIF3E	EIF3E	310828	310828	310828	0	0	0				29376	124222	61404
18:57877800:T:A	rs11664883	18	60210567	2.7e-15	470	1	1	0.0432284	7	33			PMAIP1	PMAIP1	PMAIP1	310830	310830	310830	0	0	0				22206	64129	12289
8:108950001:A:G	rs35828905	8	107937773	1.6e-16	260	1	2	0.0249077	9	46			EIF3E	EIF3E	EIF3E	310943	310943	310943	0	0	0				29261	124107	61289
17:58988738:A:C	rs9911686	17	60911377	7.3e-95	455	1	9	0.0135625	28	60			PPM1D	PPM1D	PB.18731.1	311047	311047	310382	0	0	0				9425	9407	9317
17:58988898:A:G	rs112509187	17	60911537	9e-95	455	1	9	0.0138263	27	60			PPM1D	PPM1D	PB.18731.1	311207	311207	310542	0	0	0				9585	9567	9477
15:73665350:T:G	rs76678667	15	73373009	3.7e-08	416	1	1	0.0315388	14	30			NEO1	NEO1	PB.16629.8	84677	69569	311236	0	0	0				15562	3017	2576
7:121472885:G:A	rs10264053	7	121832831	2.7e-16	235	9	9	0.457608	1	7			AASS	AASS	AASS	311418	311418	311418	0	0	0				40366	40287	40364
17:58989120:G:T	rs77867281	17	60911759	8.3e-95	455	1	9	0.0154384	24	60			PPM1D	PPM1D	PB.18731.1	311429	311429	310764	0	0	0				9807	9789	9699
17:9791375:T:C	rs17676067	17	9888058	1.4e-06	444	5	5	0.0180234	16	65			STX8	STX8	STX8	311495	311495	311495	0	0	0				2291	5763	5764
7:118135802:T:C	rs556617265	7	118495748	2.3e-12	234	1	3	0.999992	1	1			LSM8	LSM8	LSM8	311606	311606	311606	0	0	0				122966	281186	281215
17:9791549:A:G	rs17676097	17	9888232	1.4e-06	444	5	5	0.0185272	14	65			STX8	STX8	STX8	311669	311669	311669	0	0	0				2117	5589	5590
6:152085275:C:T	rs1890010	6	151764140	3.4e-102	208	7	10	0.409998	2	2			ARMT1	ARMT1	ARMT1	311795	311795	311795	0	0	0	day0_peak_131529	day2_peak_168171	day4_peak_199082	346	345	346
17:9791780:T:A	rs77902029	17	9888463	1.4e-06	444	5	5	0.0192782	9	65			STX8	STX8	STX8	311900	311900	311900	0	0	0				1886	5358	5359
2:19870341:C:T	rs4666343	2	19670580	1.1e-14	51	1	1	0.787047	1	5			OSR1	OSR1	OSR1	311961	311961	311961	0	0	0				2933	2942	1548
6:152085517:C:T	rs2504069	6	151764382	1.3e-101	208	7	10	0.590001	1	2			ARMT1	ARMT1	ARMT1	312037	312037	312037	0	0	0	day0_peak_131529	day2_peak_168171	day4_peak_199082	104	103	104
17:9792115:A:G	rs7213983	17	9888798	1.4e-06	444	5	5	0.017854	20	65			STX8	STX8	STX8	312235	312235	312235	0	0	0				1551	5023	5024
15:73664181:G:A	rs79165297	15	73371840	3.6e-08	416	1	1	0.0320845	11	30			NEO1	NEO1	PB.16629.8	83508	68400	312405	0	0	0				16731	1899	1407
20:10967162:G:A	rs6108786	20	10986514	5.1e-80	489	3	10	0.035503	6	11			JAG1	JAG1	JAG1	312515	312515	312515	0	0	0				310	323	299
2:145590626:G:A	rs77852018	2	144833059	8.9e-05	73	5	4	0.0151033	32	61			ZEB2	ZEB2	ZEB2	315390	312691	312691	0	0	0				2125	2051	2058
17:9792768:G:A	rs17681684	17	9889451	1.1e-06	444	5	5	0.0205812	4	65	GLP2R	GLP2R	STX8	STX8	STX8	312888	312888	312888	0	0	0				898	4370	4371
17:9792872:T:C	rs17681708	17	9889555	1.4e-06	444	5	5	0.0178655	19	65		GLP2R	STX8	STX8	STX8	312992	312992	312992	0	0	0				794	4266	4267
5:173356638:G:A	rs72812816	5	173929635	2.2e-10	179	2	2	0.0191418	26	51			BOD1	BOD1	BOD1	313017	313017	313017	0	0	0				10028	3060	3078
5:173356748:A:G	rs72812817	5	173929745	2.7e-10	179	2	2	0.0142917	49	51			BOD1	BOD1	BOD1	313127	313127	313127	0	0	0				10138	3170	3188
5:173356752:G:C	rs72812818	5	173929749	2.7e-10	179	2	2	0.0147351	47	51			BOD1	BOD1	BOD1	313131	313131	313131	0	0	0				10142	3174	3192
21:36575046:A:C	rs2834836	21	35202749	1.6e-10	497	6	9	0.0722643	6	12			PB.21497.32	PB.21497.32	PB.21497.32	313148	313148	313148	0	0	0				846	835	152
21:36575097:T:G	rs2834837	21	35202800	5.5e-10	497	6	9	0.0181559	11	12			PB.21497.32	PB.21497.32	PB.21497.32	313199	313199	313199	0	0	0				795	784	203
17:9793240:C:T	rs17681738	17	9889923	1e-06	444	5	5	0.0264847	1	65		GLP2R	STX8	STX8	STX8	313360	313360	313360	0	0	0				426	3898	3899
17:9793417:A:T	rs55789050	17	9890100	1.7e-06	444	5	5	0.0164049	24	65		GLP2R	STX8	STX8	STX8	313537	313537	313537	0	0	0				249	3721	3722
5:173357206:G:A	rs113932433	5	173930203	2.3e-10	179	2	2	0.0189604	31	51			BOD1	BOD1	BOD1	313585	313585	313585	0	0	0				10596	3628	3646
3:40927153:A:G	rs1472334	3	40885662	2.8e-13	103	2	3	0.110518	2	3			CTNNB1	CTNNB1	CTNNB1	313600	313600	313600	0	0	0				37865	37868	13941
17:9793756:G:A	rs55973554	17	9890439	2.1e-06	444	5	5	0.0146931	45	65		GLP2R	STX8	STX8	STX8	313876	313876	313876	0	0	0				90	3382	3383
5:173357810:T:C	rs56281418	5	173930807	2.2e-10	179	2	2	0.0191023	28	51			BOD1	BOD1	BOD1	314189	314189	314189	0	0	0				11200	4232	4250
20:10968891:C:T	rs2104574	20	10988243	6.8e-80	489	3	10	0.0173466	10	11			JAG1	JAG1	JAG1	314244	314244	314244	0	0	0				1419	1406	1430
6:136257153:G:C	rs6934614	6	135936015	0.15	205	4	3	0.16109	3	52			MTFR2	MTFR2	MTFR2	314271	314271	314271	0	0	0	day0_peak_130590	day2_peak_167115		790	795	790
6:136257122:T:A	rs6913992	6	135935984	0.15	205	4	3	0.160011	4	52			MTFR2	MTFR2	MTFR2	314302	314302	314302	0	0	0	day0_peak_130590	day2_peak_167115		821	826	821
6:136257057:G:A	rs6934436	6	135935919	0.15	205	4	3	0.16245	2	52			MTFR2	MTFR2	MTFR2	314367	314367	314367	0	0	0	day0_peak_130590			886	891	886
18:57881362:C:T	rs2045438	18	60214129	3.1e-15	470	1	1	0.0377134	11	33			PMAIP1	PMAIP1	PMAIP1	314392	314392	314392	0	0	0				18644	64074	15851
21:36576499:C:T	rs2834839	21	35204202	2.7e-10	497	6	9	0.0286111	10	12			PB.21497.32	PB.21497.32	PB.21497.32	314601	314601	314601	0	0	0				607	618	81
21:36576601:G:A	rs2248159	21	35204304	3.9e-10	497	6	9	0.0177605	12	12			PB.21497.32	PB.21497.32	PB.21497.32	314703	314703	314703	0	0	0			day4_peak_139029	709	585	21
5:173358337:C:T	rs7705507	5	173931334	2.3e-10	179	2	2	0.0184123	36	51			BOD1	BOD1	BOD1	314716	314716	314716	0	0	0				11727	4759	4777
12:26426338:G:A	rs9668337	12	26273405	6e-25	355	2	3	0.0870462	4	6			RASSF8-AS1	SSPN	SSPN	314808	77844	78050	0	0	0				1301	1299	1300
6:29207093:T:C	rs112958775	6	29239316	2e-12	185	2	3	0.0130843	46	55			TRIM27	TRIM27	TRIM27	314832	314832	314832	0	0	0				208542	253756	253779
12:26426420:T:C	rs9668810	12	26273487	8.3e-25	355	2	3	0.0699752	5	6			RASSF8-AS1	SSPN	SSPN	314890	77926	78132	0	0	0				1383	1381	1382
8:108945962:C:A	rs55865279	8	107933734	2.2e-16	260	1	2	0.0167089	45	46			EIF3E	EIF3E	EIF3E	314982	314982	314982	0	0	0				25222	120068	57250
12:26426671:A:G	rs9300169	12	26273738	9.2e-25	355	2	3	0.0644853	6	6			RASSF8-AS1	SSPN	SSPN	315141	78177	78383	0	0	0				1193	1215	1257
17:58993236:G:A	rs9894964	17	60915875	1.7e-94	455	1	9	0.0143247	26	60			PPM1D	PPM1D	PB.18731.1	315545	315545	314880	0	0	0				10804	13905	13815
18:57882717:T:C	rs17175602	18	60215484	3.1e-15	470	1	1	0.0384204	10	33			PMAIP1	PMAIP1	PMAIP1	315747	315747	315747	0	0	0				17289	62719	17206
12:90419192:G:A	rs10858944	12	90025415	3.7e-174	367	1	4	0.321828	2	3			ATP2B1	ATP2B1	ATP2B1	315859	315859	315859	0	0	0				867	846	845
12:26428063:A:G	rs7959150	12	26275130	2e-25	355	2	3	0.215416	2	6			RASSF8-AS1	SSPN	SSPN	316533	79569	79775	0	0	0	day0_peak_32416	day2_peak_42367	day4_peak_49472	199	177	135
17:59160227:G:A	rs77897572	17	61082866	2.8e-11	455	9	9	0.570193	1	3			PB.18737.3	LINC02875	LINC02875	316755	328903	328903	0	0	0				17304	17323	17314
18:57883801:C:T	rs2045439	18	60216568	3.1e-15	470	1	1	0.0373189	12	33			PMAIP1	PMAIP1	PMAIP1	316831	316831	316831	0	0	0				16205	61635	16166
20:10971744:T:C	rs7273599	20	10991096	6.4e-80	489	3	10	0.0260219	7	11			JAG1	JAG1	JAG1	317097	317097	317097	0	0	0				4272	1842	1172
12:26428677:T:C	rs7974900	12	26275744	1.1e-25	355	2	3	0.362323	1	6			RASSF8-AS1	SSPN	SSPN	317147	80183	80389	0	0	0				813	791	255
18:46465540:A:C	rs9952412	18	48939170	5.7e-26	468	1	4	0.992127	1	1			PB.19329.35	PB.19329.35	PB.19329.35	317643	317643	317643	0	0	0		day2_peak_86496	day4_peak_101087	322	311	364
18:57884616:T:C	rs12957325	18	60217383	2.6e-15	470	1	1	0.0438408	4	33			PMAIP1	PMAIP1	PMAIP1	317646	317646	317646	0	0	0				15390	60820	15351
2:145595601:A:T	rs76562133	2	144838034	6.1e-05	73	5	4	0.0230836	10	61			ZEB2	ZEB2	ZEB2	320365	317666	317666	0	0	0				1250	1259	1250
18:57884750:G:A	rs12970134	18	60217517	2.7e-15	470	1	1	0.0433292	6	33			PMAIP1	PMAIP1	PMAIP1	317780	317780	317780	0	0	0				15256	60686	15217
2:145595909:C:T	rs78373137	2	144838342	6.4e-05	73	5	4	0.0230599	11	61			ZEB2	ZEB2	ZEB2	320673	317974	317974	0	0	0				1558	1567	1558
18:57885413:A:G	rs11660069	18	60218180	2.5e-15	470	1	1	0.0448302	3	33			PMAIP1	PMAIP1	PMAIP1	318443	318443	318443	0	0	0				14593	60023	14554
17:58996208:A:C	rs2120222	17	60918847	4.3e-95	455	1	9	0.0472697	2	60			PPM1D	PPM1D	PB.18731.1	318517	318517	317852	0	0	0				7832	16877	16787
8:108942382:A:T	rs12679075	8	107930154	1.8e-16	260	1	2	0.0233491	11	46			EIF3E	EIF3E	EIF3E	318562	318562	318562	0	0	0				21642	116488	53670
20:10973258:G:T	rs2327327	20	10992610	1.1e-79	489	3	10	0.0171704	11	11			JAG1	JAG1	JAG1	318611	318611	318611	0	0	0				5786	328	334
18:57885593:C:G	rs35476226	18	60218360	2.4e-15	470	1	1	0.0462556	2	33			PMAIP1	PMAIP1	PMAIP1	318623	318623	318623	0	0	0				14413	59843	14374
8:108942260:T:C	rs10505116	8	107930032	1.1e-16	260	1	2	0.0349342	1	46			EIF3E	EIF3E	EIF3E	318684	318684	318684	0	0	0				21520	116366	53548
12:26430361:C:G	rs10842700	12	26277428	2.3e-25	355	2	3	0.202646	3	6			RASSF8-AS1	SSPN	SSPN	318831	81867	82073	0	0	0				637	637	302
5:173362458:G:A	rs6861681	5	173935455	1.6e-10	179	2	2	0.0253943	1	51			BOD1	BOD1	BOD1	318837	318837	318837	0	0	0				15848	8880	8898
5:173362726:C:T	rs72812826	5	173935723	1.9e-10	179	2	2	0.0212867	15	51			BOD1	BOD1	BOD1	319105	319105	319105	0	0	0				16116	9148	9166
15:73657267:T:G	rs11634918	15	73364926	3.5e-08	416	1	1	0.0310135	16	30			NEO1	NEO1	PB.16629.8	76594	61486	319319	0	0	0				18020	2417	2145
15:73657063:C:T	rs74022954	15	73364722	4.7e-08	416	1	1	0.0246022	24	30			NEO1	NEO1	PB.16629.8	76390	61282	319523	0	0	0				17816	2621	1941
3:40921103:A:G	rs7625213	3	40879612	4.4e-13	103	2	3	0.0931816	3	3			CTNNB1	CTNNB1	CTNNB1	319650	319650	319650	0	0	0				31815	31818	19991
15:73656768:G:T	rs8024056	15	73364427	4.9e-08	416	1	1	0.0245962	25	30			NEO1	NEO1	PB.16629.8	76095	60987	319818	0	0	0				17521	2916	1646
20:10974962:T:C	rs6108790	20	10994314	8.7e-80	489	3	10	0.0194227	9	11			JAG1	JAG1	JAG1	320315	320315	320315	0	0	0				7490	1376	1370
20:10975210:A:T	rs6077998	20	10994562	7.5e-80	489	3	10	0.0212997	8	11			JAG1	JAG1	JAG1	320563	320563	320563	0	0	0				7413	1624	1618
15:73655236:C:A	rs78152326	15	73362895	4.5e-08	416	1	1	0.0270878	21	30			NEO1	NEO1	PB.16629.8	74563	59455	321350	0	0	0			day4_peak_76134	15989	4448	114
5:173365310:T:C	rs56245789	5	173938307	1.7e-10	179	2	2	0.0237938	2	51			BOD1	BOD1	BOD1	321689	321689	321689	0	0	0				15570	11732	11750
2:145599671:A:G	rs114660480	2	144842104	4e-05	73	5	4	0.0427464	1	61			ZEB2	ZEB2	ZEB2	324435	321736	321736	0	0	0				5320	5329	5320
15:73654842:G:A	rs78680002	15	73362501	4.3e-08	416	1	1	0.0268434	22	30			NEO1	NEO1	PB.16629.8	74169	59061	321744	0	0	0				15595	4842	280
18:57888746:A:G	rs67713315	18	60221513	6.2e-15	470	1	1	0.0211201	24	33			PMAIP1	PMAIP1	PMAIP1	321776	321776	321776	0	0	0				11260	56690	11221
5:173365448:C:T	rs56196025	5	173938445	1.8e-10	179	2	2	0.0226579	8	51			BOD1	BOD1	BOD1	321827	321827	321827	0	0	0				15432	11870	11888
17:58999784:C:G	rs7210893	17	60922423	2.5e-95	455	1	9	0.0881144	1	60			PPM1D	PPM1D	PB.18731.1	322093	322093	321428	0	0	0				4256	18907	18908
11:48513033:A:G	rs117119710	11	48491481	1.6e-11	327	2	4	0.101051	3	5			PTPRJ	PTPRJ	PTPRJ	322490	322490	322490	0	0	0				297384	318375	318380
6:55789704:G:T	rs6906682	6	55924906	3.5e-13	192	6	9	0.531411	1	2			DST	PB.8078.1	PB.8078.1	538781	322650	322650	0	0	0				586	595	640
18:57889651:A:G	rs11665439	18	60222418	6.1e-15	470	1	1	0.0215356	21	33			PMAIP1	PMAIP1	PMAIP1	322681	322681	322681	0	0	0				10355	55785	10316
8:108937726:G:A	rs112549444	8	107925498	2.4e-16	260	1	2	0.0186227	35	46			EIF3E	EIF3E	EIF3E	323218	323218	323218	0	0	0				16986	111832	49014
11:92607866:C:T	rs10765568	11	92874700	3e-21	338	1	1	0.428385	1	3			SLC36A4	PB.13423.6	PB.13423.6	323242	323239	323239	0	0	0				4301	4309	4301
9:18150853:A:G	rs1331090	9	18150855	8.6e-08	273	3	5	0.0178844	20	20			PB.10695.37	PB.10695.37	PB.10695.37	323297	323297	323297	0	0	0				25885	62507	24979
6:29257476:T:C	rs73407411	6	29289699	2.9e-13	185	2	3	0.0851742	1	55			PB.7738.2	GABBR1	GABBR1	323509	343194	343194	0	0	0				158159	304139	213028
18:57890743:C:T	rs67194783	18	60223510	6.2e-15	470	1	1	0.0200122	26	33			PMAIP1	PMAIP1	PMAIP1	323773	323773	323773	0	0	0				9263	54693	9224
12:83076111:C:T	rs76543585	12	82682332	4.3e-09	366	1	1	0.0560445	8	9			PB.14494.7	CCDC59	METTL25	323455	323939	323804	0	0	0				4468	4474	4471
5:173367586:T:C	rs56184817	5	173940583	1.8e-10	179	2	2	0.0230814	7	51			BOD1	BOD1	BOD1	323965	323965	323965	0	0	0				13294	13285	13048
8:108936742:A:C	rs60634347	8	107924514	2.2e-16	260	1	2	0.0199066	28	46			EIF3E	EIF3E	EIF3E	324202	324202	324202	0	0	0				16002	110848	48030
20:10979010:C:A	rs6078002	20	10998362	5.9e-81	489	3	10	0.122256	5	11			JAG1	JAG1	JAG1	324363	324363	324363	0	0	0				3613	3697	3618
20:10979089:G:T	rs6108796	20	10998441	4.7e-81	489	3	10	0.154832	4	11			JAG1	JAG1	JAG1	324442	324442	324442	0	0	0				3534	3618	3539
12:90428028:A:G	rs73208536	12	90034251	3.9e-174	367	1	4	0.400961	1	3			ATP2B1	ATP2B1	ATP2B1	324695	324695	324695	0	0	0				2615	2611	2621
18:46472621:A:C	rs12956326	18	48946251	2.4e-10	468	2	4	0.821022	1	3			PB.19329.35	PB.19329.35	PB.19329.35	324724	324724	324724	0	0	0	day0_peak_66779	day2_peak_86500	day4_peak_101092	210	210	87
15:73651380:T:G	rs11636462	15	73359039	3.8e-08	416	1	1	0.0310057	17	30			NEO1	NEO1	PB.16629.8	70707	55599	325206	0	0	0				12133	3221	3742
15:98868637:C:A	rs2028591	15	98325408	5.3e-08	422	1	1	0.0442833	16	17			ARRDC4	PB.16836.2	PB.16836.2	364686	325379	325379	0	0	0				32703	3272	3270
15:73651202:T:C	rs11636411	15	73358861	4.5e-08	416	1	1	0.0254354	23	30			NEO1	NEO1	PB.16629.8	70529	55421	325384	0	0	0				11955	3043	3920
15:98868558:A:G	rs2310792	15	98325329	3.9e-08	422	1	1	0.0690539	2	17			ARRDC4	PB.16836.2	PB.16836.2	364607	325458	325458	0	0	0				32624	3193	3191
18:57892549:T:C	rs56804022	18	60225316	6.5e-15	470	1	1	0.0191024	28	33			PMAIP1	PMAIP1	PMAIP1	325579	325579	325579	0	0	0				7457	52887	7418
15:98868417:C:T	rs7170072	15	98325188	4.6e-08	422	1	1	0.0586879	8	17			ARRDC4	PB.16836.2	PB.16836.2	364466	325599	325599	0	0	0				32483	3052	3050
15:98868229:G:A	rs1372848	15	98325000	5.3e-08	422	1	1	0.048839	12	17			ARRDC4	PB.16836.2	PB.16836.2	364278	325787	325787	0	0	0				32295	2864	2862
15:98868196:C:A	rs1372849	15	98324967	4.5e-08	422	1	1	0.0582866	9	17			ARRDC4	PB.16836.2	PB.16836.2	364245	325820	325820	0	0	0				32262	2831	2829
15:98868186:G:A	rs1372850	15	98324957	4.7e-08	422	1	1	0.0502245	11	17			ARRDC4	PB.16836.2	PB.16836.2	364235	325830	325830	0	0	0				32252	2821	2819
15:73650406:A:G	rs8035424	15	73358065	3e-08	416	1	1	0.0332076	9	30			NEO1	NEO1	PB.16629.8	69733	54625	326180	0	0	0				11159	2247	4716
13:43200103:G:A	rs78667121	13	42625967	5.2e-25	382	4	9	0.999984	1	1			AKAP11	AKAP11	AKAP11	326273	326273	326273	0	0	0				70444	30844	10020
18:46474288:T:G	rs12967182	18	48947918	1.1e-08	468	2	4	0.119045	2	3			PB.19329.35	PB.19329.35	PB.19329.35	326391	326391	326391	0	0	0		day2_peak_86502		140	73	97
12:83078700:T:C	rs78561337	12	82684921	5.4e-09	366	1	1	0.0473272	9	9			PB.14494.7	CCDC59	METTL25	326044	326528	326393	0	0	0				1879	1885	1882
6:29254425:G:A	rs60594650	6	29286648	2e-12	185	2	3	0.0139791	39	55			PB.7738.2	GABBR1	GABBR1	326560	346245	346245	0	0	0				161210	301088	216079
18:57893618:C:G	rs8083289	18	60226385	6.1e-15	470	1	1	0.0205271	25	33			PMAIP1	PMAIP1	PMAIP1	326648	326648	326648	0	0	0				6388	51818	6349
15:98867224:T:G	rs8023527	15	98323995	4.3e-08	422	1	1	0.0650029	7	17			ARRDC4	PB.16836.2	PB.16836.2	363273	326792	326792	0	0	0				31290	1859	1857
15:98867220:A:G	rs8038743	15	98323991	4.3e-08	422	1	1	0.0650029	6	17			ARRDC4	PB.16836.2	PB.16836.2	363269	326796	326796	0	0	0				31286	1855	1853
15:98867148:A:G	rs8038591	15	98323919	3.8e-08	422	1	1	0.0735749	1	17			ARRDC4	PB.16836.2	PB.16836.2	363197	326868	326868	0	0	0				31214	1783	1781
15:98867130:A:G	rs8038580	15	98323901	4.3e-08	422	1	1	0.0662812	5	17			ARRDC4	PB.16836.2	PB.16836.2	363179	326886	326886	0	0	0				31196	1765	1763
15:98866925:C:T	rs11631208	15	98323696	4.2e-08	422	1	1	0.0684461	4	17			ARRDC4	PB.16836.2	PB.16836.2	362974	327091	327091	0	0	0				30991	1560	1558
8:108933850:A:G	rs75652980	8	107921622	2.3e-16	260	1	2	0.0201507	27	46			EIF3E	EIF3E	EIF3E	327094	327094	327094	0	0	0				13110	107956	45138
15:98866922:A:G	rs11633210	15	98323693	4.1e-08	422	1	1	0.0688973	3	17			ARRDC4	PB.16836.2	PB.16836.2	362971	327094	327094	0	0	0				30988	1557	1555
15:73649395:G:A	rs11635910	15	73357054	2.3e-08	416	1	1	0.0415858	5	30			NEO1	NEO1	PB.16629.8	68722	53614	327191	0	0	0				10148	1236	5727
15:98866651:C:A	rs2120027	15	98323422	5.3e-08	422	1	1	0.0535646	10	17			ARRDC4	PB.16836.2	PB.16836.2	362700	327365	327365	0	0	0				30717	1286	1284
15:73649092:A:G	rs11635682	15	73356751	2.8e-08	416	1	1	0.0352916	7	30			NEO1	NEO1	PB.16629.8	68419	53311	327494	0	0	0				9845	933	6030
15:73649080:C:T	rs11635686	15	73356739	3.9e-08	416	1	1	0.027761	20	30			NEO1	NEO1	PB.16629.8	68407	53299	327506	0	0	0				9833	921	6042
11:92603297:G:C	rs10830952	11	92870131	5.1e-21	338	1	1	0.226714	3	3			SLC36A4	PB.13423.6	PB.13423.6	327811	327808	327808	0	0	0	day0_peak_28403		day4_peak_43465	268	260	268
15:98865906:A:G	rs4555133	15	98322677	5.7e-08	422	1	1	0.0480804	15	17			ARRDC4	PB.16836.2	PB.16836.2	361955	328110	328110	0	0	0				29972	541	539
15:98865903:G:A	rs4572375	15	98322674	5.7e-08	422	1	1	0.0480804	14	17			ARRDC4	PB.16836.2	PB.16836.2	361952	328113	328113	0	0	0				29969	538	536
6:29220456:G:A	rs59164888	6	29252679	2.7e-12	185	2	3	0.0112479	52	55			TRIM27	TRIM27	TRIM27	328195	328195	328195	0	0	0				195179	267119	250048
15:98865620:C:T	rs4307931	15	98322391	6.8e-08	422	1	1	0.0418167	17	17			ARRDC4	PB.16836.2	PB.16836.2	361669	328396	328396	0	0	0				29686	255	253
15:73648152:T:C	rs11629605	15	73355811	2.4e-08	416	1	1	0.0385537	6	30			NEO1	NEO1	PB.16629.8	67479	52371	328434	0	0	0		day2_peak_63944		8905	7	6970
15:98865456:C:G	rs8023647	15	98322227	5.6e-08	422	1	1	0.0487585	13	17			ARRDC4	PB.16836.2	PB.16836.2	361505	328560	328560	0	0	0		day2_peak_66347		29522	91	89
7:20371273:C:G	rs2240046	7	20331650	1e-07	218	5	5	0.233177	2	9		ITGB8	RPL21P75	RPL21P75	RPL21P75	328926	328926	328926	0	0	0	day0_peak_133723	day2_peak_170974	day4_peak_202656	984	984	981
5:173372625:G:A	rs72812832	5	173945622	1.9e-10	179	2	2	0.0215639	12	51			BOD1	BOD1	BOD1	329004	329004	329004	0	0	0				8255	8246	8009
11:92601909:A:T	rs10765567	11	92868743	3.4e-21	338	1	1	0.31257	2	3			SLC36A4	PB.13423.6	PB.13423.6	329199	329196	329196	0	0	0				1656	1648	1656
11:15243059:G:A	rs17507577	11	15221513	1.2e-69	321	1	10	1	1	1	INSC	INSC	CYP2R1	CYP2R1	CYP2R1	329282	329842	329251	0	0	0				12698	12775	12772
5:173373143:T:C	rs17696147	5	173946140	2.1e-10	179	2	2	0.019671	18	51			BOD1	BOD1	BOD1	329522	329522	329522	0	0	0				7737	7728	7491
7:118153762:G:A	rs192502233	7	118513708	8e-09	234	2	3	0.474901	1	3			LSM8	LSM8	LSM8	329566	329566	329566	0	0	0				140926	299146	299175
11:48520119:T:A	rs141844073	11	48498567	1.7e-11	327	2	4	0.0931275	4	5			PTPRJ	PTPRJ	PTPRJ	329576	329576	329576	0	0	0				304470	325461	325466
1:218944148:G:A	rs2378005	1	218770806	1.9e-17	42	3	9	0.0265765	16	16			TGFB2-OT1	TGFB2-OT1	TGFB2-OT1	329604	329604	329604	0	0	0				35159	1939	2032
14:68612920:G:A	rs2588829	14	68146203	4.1e-13	398	1	1	0.0555718	9	19			RDH11	ZFYVE26	ZFYVE26	450444	397567	329614	0	0	0				478	815	436
1:2900719:C:T	rs548143782	1	2984155	0.053	2	2	2	0.115044	2	3			PB.89.1	PB.86.2	PB.86.2	329656	170099	170099	0	0	0				28554	1360	4851
8:108931198:T:C	rs1845581	8	107918970	2.1e-16	260	1	2	0.0209681	24	46			EIF3E	EIF3E	EIF3E	329746	329746	329746	0	0	0				10458	105304	42486
7:42606913:C:T	rs76990766	7	42567314	7.9e-26	224	1	1	1	1	1			GLI3	GLI3	GLI3	329768	329768	329768	0	0	0				38760	38345	38307
5:173373488:A:C	rs55850761	5	173946485	2.1e-10	179	2	2	0.0196935	17	51			BOD1	BOD1	BOD1	329867	329867	329867	0	0	0				7392	7383	7146
1:218944433:G:A	rs2378006	1	218771091	2.1e-22	42	3	9	0.118838	3	16			TGFB2-OT1	TGFB2-OT1	TGFB2-OT1	329889	329889	329889	0	0	0				35444	1654	1747
1:218944491:A:G	rs10863407	1	218771149	1.9e-22	42	3	9	0.122938	2	16			TGFB2-OT1	TGFB2-OT1	TGFB2-OT1	329947	329947	329947	0	0	0				35502	1596	1689
20:10984609:C:G	rs6074226	20	11003961	1.1e-80	489	3	10	0.183295	2	11			JAG1	JAG1	JAG1	329962	329962	329962	0	0	0				1986	1902	1981
10:115108982:G:C	rs10885434	10	113349223	1.4e-26	312	2	5	0.245936	1	5			CASP7	CASP7	CASP7	329972	329972	329972	0	0	0				13446	1487	13412
15:73646487:A:C	rs11631651	15	73354146	2.2e-08	416	1	1	0.0441783	4	30			NEO1	NEO1	PB.16629.8	65814	50706	330099	0	0	0				7240	1672	7230
15:73646424:C:T	rs76674821	15	73354083	8.3e-08	416	1	1	0.0144139	26	30			NEO1	NEO1	PB.16629.8	65751	50643	330162	0	0	0				7177	1735	7167
14:68613481:G:A	rs2588828	14	68146764	3.5e-13	398	1	1	0.069071	4	19			RDH11	ZFYVE26	ZFYVE26	451005	398128	330175	0	0	0	day0_peak_44748			254	254	254
5:173373948:A:G	rs56163845	5	173946945	1.9e-10	179	2	2	0.0218371	11	51			BOD1	BOD1	BOD1	330327	330327	330327	0	0	0				6932	6923	6686
8:108930417:G:A	rs77642275	8	107918189	1.7e-16	260	1	2	0.026487	4	46			EIF3E	EIF3E	EIF3E	330527	330527	330527	0	0	0				9677	104523	41705
18:57897702:A:G	rs12956871	18	60230469	5.9e-15	470	1	1	0.0213369	23	33			PMAIP1	PMAIP1	PMAIP1	330732	330732	330732	0	0	0				2304	47734	2265
20:10985442:C:A	rs1980853	20	11004794	1e-80	489	3	10	0.190832	1	11			JAG1	JAG1	JAG1	330795	330795	330795	0	0	0				2819	2735	2814
18:57897803:T:C	rs12960928	18	60230570	5.9e-15	470	1	1	0.0213434	22	33			PMAIP1	PMAIP1	PMAIP1	330833	330833	330833	0	0	0				2203	47633	2164
5:173374655:A:G	rs72812840	5	173947652	1.7e-10	179	2	2	0.0236882	3	51			BOD1	BOD1	BOD1	331034	331034	331034	0	0	0				6225	6216	5979
5:173374760:C:T	rs72812842	5	173947757	1.7e-10	179	2	2	0.0236882	4	51			BOD1	BOD1	BOD1	331139	331139	331139	0	0	0				6120	6111	5874
20:10985803:G:A	rs1980854	20	11005155	1.1e-80	489	3	10	0.172982	3	11			JAG1	JAG1	JAG1	331156	331156	331156	0	0	0				3180	3096	3175
15:73645403:G:A	rs11630240	15	73353062	9.9e-08	416	1	1	0.0117217	27	30			NEO1	NEO1	PB.16629.8	64730	49622	331183	0	0	0				6156	2756	6146
10:115107503:A:G	rs7093880	10	113347744	1.8e-26	312	2	5	0.192871	3	5			CASP7	CASP7	CASP7	331451	331451	331451	0	0	0		day2_peak_28349		11967	8	11933
12:26443030:G:A	rs4963975	12	26290097	2.4e-37	355	1	3	0.0102334	14	15			RASSF8-AS1	SSPN	SSPN	331500	94536	94742	0	0	0				1899	1962	3805
10:115107328:C:T	rs7090401	10	113347569	2.8e-26	312	2	5	0.161178	5	5			CASP7	CASP7	CASP7	331626	331626	331626	0	0	0				11792	167	11758
5:173375257:A:G	rs55924019	5	173948254	1.7e-10	179	2	2	0.0236377	5	51			BOD1	BOD1	BOD1	331636	331636	331636	0	0	0				5623	5614	5377
10:115107258:C:T	rs7090377	10	113347499	1.9e-26	312	2	5	0.183994	4	5			CASP7	CASP7	CASP7	331696	331696	331696	0	0	0				11722	237	11688
10:115107210:T:C	rs4336963	10	113347451	1.6e-26	312	2	5	0.203637	2	5			CASP7	CASP7	CASP7	331744	331744	331744	0	0	0				11674	285	11640
8:108928626:A:T	rs2348088	8	107916398	2.2e-16	260	1	2	0.0217053	18	46			EIF3E	EIF3E	EIF3E	332318	332318	332318	0	0	0				7886	102732	39914
12:83084740:T:C	rs17009854	12	82690961	2.3e-09	366	1	1	0.0844728	7	9			PB.14494.7	CCDC59	METTL25	332084	332568	332433	0	0	0				4161	4155	3081
8:108928469:T:C	rs2348087	8	107916241	2e-16	260	1	2	0.022447	15	46			EIF3E	EIF3E	EIF3E	332475	332475	332475	0	0	0				7729	102575	39757
15:73643847:T:G	rs79718287	15	73351506	8.7e-08	416	1	1	0.0115758	28	30			NEO1	NEO1	PB.16629.8	63174	48066	332739	0	0	0				4600	4312	4590
12:83085086:T:G	rs56298822	12	82691307	2.3e-09	366	1	1	0.0850764	6	9			PB.14494.7	CCDC59	METTL25	332430	332914	332779	0	0	0				4507	4501	3427
6:29247833:A:G	rs73405494	6	29280056	2.3e-12	185	2	3	0.0132854	43	55			PB.7738.2	GABBR1	GABBR1	333152	352837	352837	0	0	0				167802	294496	222671
14:68616597:G:A	rs2588826	14	68149880	4.2e-13	398	1	1	0.0578078	8	19			RDH11	ZFYVE26	ZFYVE26	454121	401244	333291	0	0	0				1466	2862	2862
11:15247307:C:A	rs61748861	11	15225761	1.4e-14	321	5	10	0.723691	1	3	INSC	INSC	CYP2R1	CYP2R1	CYP2R1	333530	334090	333499	0	0	0				16946	17023	17020
11:15247308:C:A	rs185956954	11	15225762	1.3e-13	321	5	10	0.0756307	3	3		INSC	CYP2R1	CYP2R1	CYP2R1	333531	334091	333500	0	0	0				16947	17024	17021
11:15247310:T:G	rs61748860	11	15225764	6.5e-14	321	5	10	0.200677	2	3	INSC	INSC	CYP2R1	CYP2R1	CYP2R1	333533	334093	333502	0	0	0				16949	17026	17023
14:54086463:A:G	rs17706401	14	53619745	5.7e-11	394	6	8	0.0240273	4	4			BMP4	BMP4	BMP4	333658	333658	333658	0	0	0				350	424	387
12:83086096:T:C	rs79156775	12	82692317	2.2e-09	366	1	1	0.0891489	5	9			PB.14494.7	CCDC59	METTL25	333440	333924	333789	0	0	0				5517	5511	4437
14:68617269:G:A	rs6573817	14	68150552	1.1e-12	398	1	1	0.0264589	16	19			RDH11	ZFYVE26	ZFYVE26	454793	401916	333963	0	0	0				2138	3534	3534
5:173377817:G:A	rs72812847	5	173950814	1.8e-10	179	2	2	0.0224236	10	51			BOD1	BOD1	BOD1	334196	334196	334196	0	0	0				3063	3054	2817
5:173378180:A:G	rs59755656	5	173951177	2.2e-10	179	2	2	0.0169562	39	51			BOD1	BOD1	BOD1	334559	334559	334559	0	0	0				2700	2691	2454
5:173378286:T:G	rs72812850	5	173951283	2e-10	179	2	2	0.0214889	13	51			BOD1	BOD1	BOD1	334665	334665	334665	0	0	0				2594	2585	2348
9:18139364:G:A	rs1360412	9	18139366	3.7e-08	273	3	5	0.0357041	13	20			PB.10695.37	PB.10695.37	PB.10695.37	334786	334786	334786	0	0	0				14396	67589	14395
1:2895482:C:T	rs149101396	1	2978918	2.8e-37	2	1	2	0.99994	1	1			PB.89.1	PB.86.2	PB.86.2	334893	164862	164862	0	0	0				33791	6597	386
8:108925950:A:C	rs4735023	8	107913722	2.1e-16	260	1	2	0.0210032	22	46			EIF3E	EIF3E	EIF3E	334994	334994	334994	0	0	0				5210	100056	37238
12:83087474:C:T	rs56396658	12	82693695	1.5e-09	366	1	1	0.14495	4	9			PB.14494.7	CCDC59	METTL25	334818	335302	335167	0	0	0				6895	6889	5815
6:6978235:G:A	rs75526338	6	6978002	0.0042	182	6	4	0.226666	2	9			PB.7542.1	SSR1	SSR1	334662	335170	335170	0	0	0				5393	5300	5416
12:83087562:C:T	rs55657485	12	82693783	1.3e-09	366	1	1	0.15797	2	9			PB.14494.7	CCDC59	METTL25	334906	335390	335255	0	0	0				6983	6977	5903
8:108925411:T:C	rs58488283	8	107913183	2.1e-16	260	1	2	0.0210263	21	46			EIF3E	EIF3E	EIF3E	335533	335533	335533	0	0	0				4671	99517	36699
5:173379347:G:T	rs72812852	5	173952344	1.8e-10	179	2	2	0.0232393	6	51			BOD1	BOD1	BOD1	335726	335726	335726	0	0	0				1533	1524	1287
14:68619036:C:T	rs2588825	14	68152319	4.2e-13	398	1	1	0.0591349	7	19			RDH11	ZFYVE26	ZFYVE26	456560	403683	335730	0	0	0				3905	5301	5301
6:136235568:A:G	rs12208105	6	135914430	1.9e-25	205	2	3	0.638878	1	3			MTFR2	MTFR2	MTFR2	335856	335856	335856	0	0	0				7674	4529	4529
12:83088365:A:G	rs11609532	12	82694586	1.4e-09	366	1	1	0.151573	3	9			PB.14494.7	CCDC59	METTL25	335709	336193	336058	0	0	0				7786	7780	6706
6:122092897:G:A	rs9388001	6	121771751	9.4e-16	201	1	2	0.0397108	4	36			GJA1	GJA1	GJA1	336104	336104	336104	0	0	0				8763	8757	590
14:68619461:T:C	rs2588824	14	68152744	4e-13	398	1	1	0.0606643	6	19			RDH11	ZFYVE26	ZFYVE26	456985	404108	336155	0	0	0				4330	5726	5726
18:57903604:T:C	rs12964203	18	60236371	8.1e-15	470	1	1	0.0175051	31	33			PMAIP1	PMAIP1	PMAIP1	336634	336634	336634	0	0	0				3598	41832	3637
9:126355382:C:T	rs78676690	9	123593103	6.9e-11	286	2	2	0.0471762	9	25			PB.11302.26	PB.11302.52	PB.11302.52	336877	336851	336851	0	0	0				24401	24312	1544
7:20379467:A:G	rs143921107	7	20339844	1.7e-07	218	5	5	0.083126	5	9			RPL21P75	RPL21P75	RPL21P75	337120	337120	337120	0	0	0				9178	9178	9175
9:18136998:A:G	rs10810909	9	18137000	3.6e-08	273	3	5	0.0237075	17	20			PB.10695.37	PB.10695.37	PB.10695.37	337152	337152	337152	0	0	0				12030	65223	12029
9:18136875:C:T	rs10810908	9	18136877	3.7e-08	273	3	5	0.0245789	16	20			PB.10695.37	PB.10695.37	PB.10695.37	337275	337275	337275	0	0	0				11907	65100	11906
5:173380934:A:G	rs17763772	5	173953931	1.8e-10	179	2	2	0.0226557	9	51			BOD1	BOD1	BOD1	337313	337313	337313	0	0	0	day0_peak_123309	day2_peak_158286	day4_peak_186871	54	63	2
8:71919079:A:G	rs2732093	8	71006844	5.3e-57	252	1	4	0.0101195	68	78			LACTB2	LACTB2	LACTB2	337674	337674	337674	0	0	0				38511	166948	201478
9:18136438:A:G	rs7031711	9	18136440	3.1e-08	273	3	5	0.0226626	18	20			PB.10695.37	PB.10695.37	PB.10695.37	337712	337712	337712	0	0	0				11470	64663	11469
12:90441215:T:C	rs10777221	12	90047438	4.5e-174	367	1	4	0.278522	3	3			ATP2B1	ATP2B1	ATP2B1	337882	337882	337882	0	0	0				4012	4015	4014
8:71919462:T:C	rs2639899	8	71007227	3.8e-57	252	1	4	0.0118416	58	78			LACTB2	LACTB2	LACTB2	338057	338057	338057	0	0	0				38128	167331	201861
18:57905216:A:T	rs34893777	18	60237983	8.1e-15	470	1	1	0.0174967	32	33			PMAIP1	PMAIP1	PMAIP1	338246	338246	338246	0	0	0				5210	40220	5249
10:54412481:C:A	rs17662822	10	52652721	5.4e-91	298	2	6	1	1	1			DKK1	DKK1	DKK1	338439	338439	338439	0	0	0			day4_peak_27523	7800	7806	14
10:54412493:A:C	rs1159798	10	52652733	1e-191	298	4	6	1	1	1			DKK1	DKK1	DKK1	338451	338451	338451	0	0	0			day4_peak_27523	7812	7818	2
8:71919918:A:G	rs2732094	8	71007683	6e-57	252	1	4	0.0116626	62	78			LACTB2	LACTB2	LACTB2	338513	338513	338513	0	0	0				37672	167787	202317
8:71919946:A:G	rs2732095	8	71007711	6e-57	252	1	4	0.0115149	63	78			LACTB2	LACTB2	LACTB2	338541	338541	338541	0	0	0				37644	167815	202345
8:71919980:G:A	rs2732096	8	71007745	5.9e-57	252	1	4	0.0118009	60	78			LACTB2	LACTB2	LACTB2	338575	338575	338575	0	0	0				37610	167849	202379
8:71920013:A:G	rs2732097	8	71007778	5.9e-57	252	1	4	0.0102661	67	78			LACTB2	LACTB2	LACTB2	338608	338608	338608	0	0	0				37577	167882	202412
8:71920310:G:A	rs2639898	8	71008075	4.7e-57	252	1	4	0.0113322	65	78			LACTB2	LACTB2	LACTB2	338905	338905	338905	0	0	0				37280	168179	202709
6:29241986:G:A	rs148607322	6	29274209	1.6e-12	185	2	3	0.019941	9	55			PB.7738.2	TRIM27	TRIM27	338999	349725	349725	0	0	0				173649	288649	228518
9:18135051:G:A	rs956323	9	18135053	1.5e-08	273	3	5	0.0647933	5	20			PB.10695.37	PB.10695.37	PB.10695.37	339099	339099	339099	0	0	0				10083	63276	10082
14:63670903:T:C	rs4902214	14	63204185	5.7e-17	396	1	1	0.113659	2	2			RHOJ	RHOJ	RHOJ	176	176	176	0	0	0	day0_peak_44442	day2_peak_56376	day4_peak_67111	36	47	47
8:71920676:T:C	rs2639897	8	71008441	3.8e-57	252	1	4	0.0135187	23	78			LACTB2	LACTB2	LACTB2	339271	339271	339271	0	0	0				36914	168545	203075
1:218953878:G:A	rs9431106	1	218780536	1.4e-17	42	3	9	0.0339638	15	16			TGFB2-OT1	TGFB2-OT1	TGFB2-OT1	339334	339334	339334	0	0	0				42972	7791	7698
10:54413404:G:T	rs74394067	10	52653644	1.3e-70	298	5	6	1	1	1			DKK1	DKK1	DKK1	339362	339362	339362	0	0	0				8723	8729	909
8:71920783:T:C	rs2639896	8	71008548	3.9e-57	252	1	4	0.013418	24	78			LACTB2	LACTB2	LACTB2	339378	339378	339378	0	0	0				36807	168652	203182
9:18134669:C:G	rs10810906	9	18134671	2.4e-08	273	3	5	0.0396501	9	20			PB.10695.37	PB.10695.37	PB.10695.37	339481	339481	339481	0	0	0				9701	62894	9700
11:112845588:C:G	rs7944570	11	112974866	6e-13	341	5	5	0.731835	1	2			NCAM1	NCAM1		300481	300481	339572	0	0	0				5402	5398	3162
5:173383194:C:A	rs1564823	5	173956191	2.1e-10	179	2	2	0.0195246	21	51		CPEB4	BOD1	BOD1	BOD1	339573	339573	339573	0	0	0				2314	2323	768
8:71921050:A:G	rs2732099	8	71008815	4.4e-57	252	1	4	0.0113519	64	78			LACTB2	LACTB2	LACTB2	339645	339645	339645	0	0	0				36540	168919	203449
3:56251434:T:A	rs112830258	3	56217406	6.3e-35	108	5	6	0.0133379	11	45			CCDC66	CCDC66	CCDC66	339799	339775	339794	0	0	0				59590	79826	3174
9:18134218:A:G	rs10756941	9	18134220	1e-08	273	3	5	0.0833034	4	20			PB.10695.37	PB.10695.37	PB.10695.37	339932	339932	339932	0	0	0				9250	62443	9249
9:18134198:G:A	rs7850977	9	18134200	9.6e-09	273	3	5	0.0867728	2	20			PB.10695.37	PB.10695.37	PB.10695.37	339952	339952	339952	0	0	0				9230	62423	9229
9:18134157:T:A	rs7866197	9	18134159	1e-08	273	3	5	0.0834573	3	20			PB.10695.37	PB.10695.37	PB.10695.37	339993	339993	339993	0	0	0				9189	62382	9188
18:57907311:G:T	rs2168708	18	60240078	7.2e-15	470	1	1	0.0189832	29	33			PMAIP1	PMAIP1	PMAIP1	340341	340341	340341	0	0	0				7305	38125	7344
6:136231011:C:G	rs12529766	6	135909873	4.7e-31	205	1	3	0.223812	3	3			MTFR2	MTFR2	MTFR2	340413	340413	340413	0	0	0		day2_peak_167113	day4_peak_197676	3117	28	28
14:63669647:A:G	rs1957779	14	63202929	4.2e-18	396	1	1	0.888252	1	2			RHOJ	RHOJ	RHOJ	1432	1432	1432	0	0	0				1220	862	1209
9:18133633:G:A	rs10963469	9	18133635	1.5e-08	273	3	5	0.0590647	6	20			PB.10695.37	PB.10695.37	PB.10695.37	340517	340517	340517	0	0	0				8665	61858	8664
14:68623851:C:A	rs2588823	14	68157134	4.6e-13	398	1	1	0.054478	13	19			RDH11	ZFYVE26	ZFYVE26	461375	408498	340545	0	0	0				8720	10116	10116
8:71922018:G:A	rs1353058	8	71009783	3.4e-57	252	1	4	0.015517	8	78			LACTB2	LACTB2	LACTB2	340613	340613	340613	0	0	0				35572	169887	204417
8:71922097:C:T	rs1353057	8	71009862	3.4e-57	252	1	4	0.015517	9	78			LACTB2	LACTB2	LACTB2	340692	340692	340692	0	0	0				35493	169966	204496
8:71922139:A:T	rs2639960	8	71009904	3.4e-57	252	1	4	0.015517	10	78			LACTB2	LACTB2	LACTB2	340734	340734	340734	0	0	0				35451	170008	204538
8:71922150:T:C	rs2639958	8	71009915	3.7e-57	252	1	4	0.0139908	16	78			LACTB2	LACTB2	LACTB2	340745	340745	340745	0	0	0				35440	170019	204549
7:20383123:C:T	rs3807933	7	20343500	3.5e-07	218	5	5	0.0459647	9	9			RPL21P75	RPL21P75	RPL21P75	340776	340776	340776	0	0	0				8575	8600	8575
8:71922324:C:T	rs1908036	8	71010089	3.4e-57	252	1	4	0.0154959	11	78			LACTB2	LACTB2	LACTB2	340919	340919	340919	0	0	0				35266	170193	204723
3:56250280:C:A	rs148968939	3	56216252	4.9e-35	108	5	6	0.0116893	12	45			CCDC66	CCDC66	CCDC66	340953	340929	340948	0	0	0				58436	78672	4328
8:71922408:T:C	rs1908035	8	71010173	3.4e-57	252	1	4	0.0155581	7	78			LACTB2	LACTB2	LACTB2	341003	341003	341003	0	0	0				35182	170277	204807
5:173384663:T:A	rs1976074	5	173957660	2.4e-10	179	2	2	0.017287	37	51		CPEB4	BOD1	BOD1	BOD1	341042	341042	341042	0	0	0				3783	3792	2237
8:71922554:T:C	rs1908034	8	71010319	4.1e-57	252	1	4	0.0130678	28	78			LACTB2	LACTB2	LACTB2	341149	341149	341149	0	0	0				35036	170423	204953
9:18132913:C:G	rs10511647	9	18132915	1.9e-08	273	3	5	0.0476407	7	20			PB.10695.37	PB.10695.37	PB.10695.37	341237	341237	341237	0	0	0				7945	61138	7944
14:68624639:A:T	rs1022979	14	68157922	4.6e-13	398	1	1	0.0552781	10	19			RDH11	ZFYVE26	ZFYVE26	462163	409286	341333	0	0	0				9508	10904	10904
8:71922799:C:A	rs1908033	8	71010564	3.8e-57	252	1	4	0.0138255	19	78			LACTB2	LACTB2	LACTB2	341394	341394	341394	0	0	0				34791	170668	205198
2:119187509:G:A	rs78587638	2	118429933	2.9e-122	70	4	9	0.748062	1	2			THORLNC	THORLNC	INSIG2	243515	243515	341460	0	0	0				42759	42143	12042
8:71922872:T:C	rs2732102	8	71010637	3.3e-57	252	1	4	0.0157397	6	78			LACTB2	LACTB2	LACTB2	341467	341467	341467	0	0	0				34718	170741	205271
11:112843610:C:T	rs2186708	11	112972888	7e-13	341	5	5	0.257462	2	2			NCAM1	NCAM1		302459	302459	341550	0	0	0				3424	3420	3397
18:57908675:A:G	rs11665052	18	60241442	4.4e-15	470	1	1	0.0288037	18	33			PMAIP1	PMAIP1	PMAIP1	341705	341705	341705	0	0	0				8669	36761	8708
12:26453283:A:G	rs718314	12	26300350	1.6e-38	355	1	3	0.048436	13	15			RASSF8-AS1	SSPN	SSPN	341753	104789	104995	0	0	0				1164	1163	1220
8:108919183:A:G	rs4735021	8	107906955	2.5e-16	260	1	2	0.022097	16	46			EIF3E	EIF3E	EIF3E	341761	341761	341761	0	0	0				1557	93289	30471
8:71923202:G:A	rs2639957	8	71010967	4e-57	252	1	4	0.0139201	18	78			LACTB2	LACTB2	LACTB2	341797	341797	341797	0	0	0				34388	171071	205601
14:68625118:G:A	rs1555944	14	68158401	1.4e-12	398	1	1	0.0208371	18	19			RDH11	ZFYVE26	ZFYVE26	462642	409765	341812	0	0	0				9987	11383	10850
6:136229511:G:C	rs9399171	6	135908373	3e-31	205	1	3	0.281508	2	3			MTFR2	MTFR2	MTFR2	341913	341913	341913	0	0	0				1617	1528	1528
8:108918875:T:G	rs4734164	8	107906647	2.6e-16	260	1	2	0.0219143	17	46			EIF3E	EIF3E	EIF3E	342069	342069	342069	0	0	0				1865	92981	30163
8:71923496:A:G	rs2732103	8	71011261	4.1e-57	252	1	4	0.013126	26	78			LACTB2	LACTB2	LACTB2	342091	342091	342091	0	0	0				34094	171365	205895
8:71923519:C:T	rs2732104	8	71011284	3.6e-57	252	1	4	0.0151501	12	78			LACTB2	LACTB2	LACTB2	342114	342114	342114	0	0	0				34071	171388	205918
6:122099152:G:A	rs9401451	6	121778006	1.2e-15	201	1	2	0.0335917	15	36			GJA1	GJA1	GJA1	342359	342359	342359	0	0	0				2508	2502	2505
8:71923839:G:A	rs2732106	8	71011604	3.2e-57	252	1	4	0.0162272	3	78			LACTB2	LACTB2	LACTB2	342434	342434	342434	0	0	0				33751	171708	206238
6:136228768:T:G	rs12189966	6	135907630	4e-25	205	2	3	0.147637	3	3			MTFR2	MTFR2	MTFR2	342656	342656	342656	0	0	0				874	918	923
8:71924091:T:C	rs2639956	8	71011856	3e-57	252	1	4	0.0171101	2	78			LACTB2	LACTB2	LACTB2	342686	342686	342686	0	0	0				33499	171960	206490
9:18131453:G:C	rs10756939	9	18131455	4.7e-08	273	3	5	0.0186993	19	20			PB.10695.37	PB.10695.37	PB.10695.37	342697	342697	342697	0	0	0				6485	59678	6484
6:136228675:C:T	rs12209685	6	135907537	3.5e-25	205	2	3	0.168696	2	3			MTFR2	MTFR2	MTFR2	342749	342749	342749	0	0	0				781	825	830
18:57909799:T:C	rs17175713	18	60242566	4.5e-15	470	1	1	0.0287848	19	33			PMAIP1	PMAIP1	PMAIP1	342829	342829	342829	0	0	0				9793	35637	9832
12:83095180:C:T	rs76797675	12	82701401	1.2e-09	366	1	1	0.165564	1	9			PB.14494.7	CCDC59	METTL25	342524	343008	342873	0	0	0				14601	14595	13521
9:18131256:G:T	rs10963466	9	18131258	2.9e-08	273	3	5	0.0357009	14	20			PB.10695.37	PB.10695.37	PB.10695.37	342894	342894	342894	0	0	0				6288	59481	6287
18:46491020:G:A	rs34481347	18	48964650	2.2e-05	468	2	4	0.0153776	3	3			PB.19329.35	PB.19329.35	PB.19329.35	343123	343123	343123	0	0	0				1269	364	381
6:6970231:G:C	rs113286042	6	6969998	0.00078	182	6	4	0.229734	1	9			PB.7542.1	SSR1	SSR1	342666	343174	343174	0	0	0				2611	2704	2588
8:71924862:A:G	rs1389206	8	71012627	3.6e-57	252	1	4	0.0139229	17	78			LACTB2	LACTB2	LACTB2	343457	343457	343457	0	0	0				32728	172731	207261
9:18130616:C:T	rs2156683	9	18130618	2.7e-08	273	3	5	0.0357579	12	20			PB.10695.37	PB.10695.37	PB.10695.37	343534	343534	343534	0	0	0				5648	58841	5647
9:18130574:A:G	rs2156684	9	18130576	2.7e-08	273	3	5	0.0371289	10	20			PB.10695.37	PB.10695.37	PB.10695.37	343576	343576	343576	0	0	0				5606	58799	5605
9:18130456:A:C	rs2187453	9	18130458	2.8e-08	273	3	5	0.0332505	15	20			PB.10695.37	PB.10695.37	PB.10695.37	343694	343694	343694	0	0	0				5488	58681	5487
9:18130445:A:G	rs2187454	9	18130447	2.6e-08	273	3	5	0.0401877	8	20			PB.10695.37	PB.10695.37	PB.10695.37	343705	343705	343705	0	0	0				5477	58670	5476
5:173387335:C:A	rs17696407	5	173960332	2.6e-10	179	2	2	0.0156442	45	51		CPEB4	BOD1	BOD1	BOD1	343714	343714	343714	0	0	0				3016	3015	2986
15:73632869:C:T	rs512943	15	73340528	3.6e-09	416	1	1	0.060498	3	30			NEO1	NEO1	PB.16629.8	52196	37088	343717	0	0	0				512	587	533
9:18130330:G:A	rs10756938	9	18130332	3e-08	273	3	5	0.0366958	11	20			PB.10695.37	PB.10695.37	PB.10695.37	343820	343820	343820	0	0	0				5362	58555	5361
5:173387509:T:C	rs72812861	5	173960506	2.6e-10	179	2	2	0.0155262	46	51		CPEB4	BOD1	BOD1	BOD1	343888	343888	343888	0	0	0				2842	2841	2812
8:71925308:A:T	rs2732107	8	71013073	2.6e-57	252	1	4	0.0157579	5	78			LACTB2	LACTB2	LACTB2	343903	343903	343903	0	0	0				32282	173177	207707
9:18130226:G:C	rs10738501	9	18130228	7e-09	273	3	5	0.142536	1	20			PB.10695.37	PB.10695.37	PB.10695.37	343924	343924	343924	0	0	0				5258	58451	5257
8:71925342:A:G	rs2639955	8	71013107	3.5e-57	252	1	4	0.0144087	14	78			LACTB2	LACTB2	LACTB2	343937	343937	343937	0	0	0				32248	173211	207741
6:136227254:G:A	rs9376164	6	135906116	1.7e-31	205	1	3	0.459989	1	3			MTFR2	MTFR2	MTFR2	344170	344170	344170	0	0	0				640	596	591
8:71925575:G:A	rs2639954	8	71013340	3.7e-57	252	1	4	0.0137723	20	78			LACTB2	LACTB2	LACTB2	344170	344170	344170	0	0	0				32015	173444	207974
2:119190229:G:A	rs79147465	2	118432653	2.5e-115	70	4	9	0.248137	2	2			THORLNC	THORLNC	INSIG2	246235	246235	344180	0	0	0				45479	44863	14762
8:71925660:G:A	rs2639953	8	71013425	2.5e-57	252	1	4	0.0178359	1	78			LACTB2	LACTB2	LACTB2	344255	344255	344255	0	0	0				31930	173529	208059
8:71925730:T:G	rs2639952	8	71013495	4.3e-57	252	1	4	0.0130736	27	78			LACTB2	LACTB2	LACTB2	344325	344325	344325	0	0	0				31860	173599	208129
18:57911330:A:G	rs12966550	18	60244097	4.5e-15	470	1	1	0.0274668	20	33			PMAIP1	PMAIP1	PMAIP1	344360	344360	344360	0	0	0				11324	34106	11363
15:73632142:C:T	rs2247424	15	73339801	2.6e-09	416	1	1	0.0806288	2	30			NEO1	NEO1	PB.16629.8	51469	36361	344444	0	0	0		day2_peak_63941		215	140	194
12:26456188:A:T	rs10842703	12	26303255	1.1e-38	355	1	3	0.0690507	8	15			RASSF8-AS1	SSPN	SSPN	344658	107694	107900	0	0	0				4069	4068	4125
11:48535205:C:T	rs10838924	11	48513653	0.99	327	4	4	0.055854	11	12			PTPRJ	PTPRJ	PTPRJ	344662	344662	344662	0	0	0				319556	340547	340552
5:173388311:G:T	rs17696495	5	173961308	2.3e-10	179	2	2	0.0170845	38	51		CPEB4	BOD1	BOD1	BOD1	344690	344690	344690	0	0	0				2040	2039	2010
8:71926099:C:T	rs2732108	8	71013864	4.2e-57	252	1	4	0.0124018	46	78			LACTB2	LACTB2	LACTB2	344694	344694	344694	0	0	0				31491	173968	208498
6:6968601:G:C	rs80173096	6	6968368	0.0029	182	6	4	0.0553788	9	9			PB.7542.1	SSR1	SSR1	344296	344804	344804	0	0	0				4241	4334	4218
8:71926223:C:T	rs2732109	8	71013988	4.2e-57	252	1	4	0.0124018	47	78			LACTB2	LACTB2	LACTB2	344818	344818	344818	0	0	0				31367	174092	208622
6:122101755:G:C	rs2091624	6	121780609	7.7e-16	201	1	2	0.0527102	1	36			GJA1	GJA1	GJA1	344962	344962	344962	0	0	0	day0_peak_129862	day2_peak_166360	day4_peak_196693	95	101	98
8:71926507:C:T	rs1493203	8	71014272	4.2e-57	252	1	4	0.0124018	48	78			LACTB2	LACTB2	LACTB2	345102	345102	345102	0	0	0				31083	174376	208906
14:68628413:G:A	rs2588821	14	68161696	3.4e-13	398	1	1	0.0714902	3	19			RDH11	ZFYVE26	ZFYVE26	465937	413060	345107	0	0	0				13282	14678	7555
14:68628528:C:T	rs2588820	14	68161811	3.2e-13	398	1	1	0.0739215	2	19			RDH11	ZFYVE26	ZFYVE26	466052	413175	345222	0	0	0				13397	14793	7440
8:71926811:C:T	rs2732110	8	71014576	4.5e-57	252	1	4	0.0118144	59	78			LACTB2	LACTB2	LACTB2	345406	345406	345406	0	0	0				30779	174680	209210
20:7654897:A:G	rs6055249	20	7674250	0.066	488	7	8	0.151792	5	5			TMX4	TMX4	TMX4	345448	345448	345448	0	0	0				36757	45821	21486
12:26457190:A:G	rs1872992	12	26304257	7.6e-39	355	1	3	0.0986309	1	15			RASSF8-AS1	SSPN	SSPN	345660	108696	108902	0	0	0				5071	5070	5127
8:71927225:C:G	rs2639951	8	71014990	4.2e-57	252	1	4	0.0124018	49	78			LACTB2	LACTB2	LACTB2	345820	345820	345820	0	0	0				30365	175094	209624
15:73630686:G:A	rs478438	15	73338345	2.1e-09	416	1	1	0.104001	1	30			NEO1	NEO1	PB.16629.8	50013	34905	345900	0	0	0				1671	1596	878
14:68629267:C:T	rs2478777	14	68162550	3.1e-13	398	1	1	0.076174	1	19			RDH11	ZFYVE26	ZFYVE26	466791	413914	345961	0	0	0				14136	15532	6701
8:108914738:C:G	rs16876918	8	107902510	2.7e-16	260	1	2	0.0203736	25	46			EIF3E	EIF3E	EIF3E	346206	346206	346206	0	0	0				6002	88844	26026
8:71927841:A:T	rs2732112	8	71015606	4.1e-57	252	1	4	0.0129024	41	78			LACTB2	LACTB2	LACTB2	346436	346436	346436	0	0	0				29749	175710	210240
8:71928298:T:C	rs1389204	8	71016063	5.3e-57	252	1	4	0.0105911	66	78			LACTB2	LACTB2	LACTB2	346893	346893	346893	0	0	0				29292	176167	210697
18:57913965:G:A	rs35693910	18	60246732	8.6e-15	470	1	1	0.0132845	33	33			PMAIP1	PMAIP1	PMAIP1	346995	346995	346995	0	0	0				12534	31471	12480
8:71928549:G:C	rs2732113	8	71016314	4.1e-57	252	1	4	0.0129024	42	78			LACTB2	LACTB2	LACTB2	347144	347144	347144	0	0	0				29041	176418	210948
8:71928712:T:C	rs2732114	8	71016477	4e-57	252	1	4	0.0129894	38	78			LACTB2	LACTB2	LACTB2	347307	347307	347307	0	0	0				28878	176581	211111
8:71928854:C:T	rs2732115	8	71016619	3.2e-57	252	1	4	0.0161696	4	78			LACTB2	LACTB2	LACTB2	347449	347449	347449	0	0	0				28736	176723	211253
4:87047462:T:A	rs750957740	4	86126309	1e-10	135	2	3	0.446583	1	4			ARHGAP24	ARHGAP24	ARHGAP24	347592	347592	347592	0	0	0				8303	8211	8131
1:218962295:C:T	rs9970163	1	218788953	2.5e-18	42	3	9	0.0435518	9	16			TGFB2-OT1	TGFB2-OT1	TGFB2-OT1	347751	347751	347751	0	0	0				34555	16208	16115
10:54421876:G:A	rs12268596	10	52662116	0	298	1	6	0.0238053	10	12			DKK1	DKK1	DKK1	347834	347834	347834	0	0	0				6128	6086	6162
12:26459420:C:T	rs1398676	12	26306487	9.3e-39	355	1	3	0.0849645	3	15			RASSF8-AS1	SSPN	SSPN	347890	110926	111132	0	0	0				7301	7300	7357
8:71929327:T:C	rs2732116	8	71017092	4.6e-57	252	1	4	0.011798	61	78			LACTB2	LACTB2	LACTB2	347922	347922	347922	0	0	0				28263	177196	211726
8:71929533:T:C	rs2956610	8	71017298	4.3e-57	252	1	4	0.0123279	51	78			LACTB2	LACTB2	LACTB2	348128	348128	348128	0	0	0				28057	177402	211932
8:71929692:G:A	rs3098868	8	71017457	4.1e-57	252	1	4	0.0129024	43	78			LACTB2	LACTB2	LACTB2	348287	348287	348287	0	0	0				27898	177561	212091
8:71929935:A:G	rs3098870	8	71017700	4.3e-57	252	1	4	0.0124397	45	78			LACTB2	LACTB2	LACTB2	348530	348530	348530	0	0	0				27655	177804	212334
8:71930104:C:T	rs3110240	8	71017869	4.4e-57	252	1	4	0.0123841	50	78			LACTB2	LACTB2	LACTB2	348699	348699	348699	0	0	0				27486	177973	212503
10:54422872:C:A	rs12256387	10	52663112	0	298	1	6	0.0531899	5	12			DKK1	DKK1	DKK1	348830	348830	348830	0	0	0				5132	5090	5166
20:7651373:T:C	rs6117913	20	7670726	0.062	488	7	8	0.200122	3	5			TMX4	TMX4	TMX4	348972	348972	348972	0	0	0				33233	42297	25010
8:71930415:C:A	rs3098871	8	71018180	3.5e-57	252	1	4	0.011914	56	78			LACTB2	LACTB2	LACTB2	349010	349010	349010	0	0	0				27175	178284	212814
2:119631959:C:T	rs12618885	2	118874383	0.22	70	7	9	0.0370763	12	12			PB.3186.32	PB.3186.32	PB.3186.32	349450	349450	349450	0	0	0				7361	4414	7395
1:218964026:T:G	rs7556019	1	218790684	2.5e-18	42	3	9	0.0435551	8	16			TGFB2-OT1	TGFB2-OT1	TGFB2-OT1	349482	349482	349482	0	0	0				32824	17939	17846
14:68632826:A:G	rs1958116	14	68166109	5.3e-13	398	1	1	0.0484209	14	19			RDH11	ZFYVE26	ZFYVE26	470350	417473	349520	0	0	0				16000	15746	3142
20:7650577:C:T	rs6117912	20	7669930	0.064	488	7	8	0.21771	2	5			TMX4	TMX4	TMX4	349768	349768	349768	0	0	0				32437	41501	25806
10:54423900:C:T	rs12258467	10	52664140	0	298	1	6	0.0195493	12	12			DKK1	DKK1	DKK1	349858	349858	349858	0	0	0				4104	4062	4138
10:54424184:A:G	rs12266233	10	52664424	0	298	1	6	0.0234217	11	12			DKK1	DKK1	DKK1	350142	350142	350142	0	0	0				3820	3778	3854
1:218965146:G:C	rs7527435	1	218791804	2.3e-18	42	3	9	0.0464806	6	16			TGFB2-OT1	TGFB2-OT1	TGFB2-OT1	350602	350602	350602	0	0	0				31704	19059	18966
12:26462334:T:C	rs12227542	12	26309401	9e-39	355	1	3	0.0811804	5	15			RASSF8-AS1	SSPN	SSPN	350804	113840	114046	0	0	0				9356	9356	9356
20:7649535:T:C	rs6038917	20	7668888	0.064	488	7	8	0.234176	1	5			TMX4	TMX4	TMX4	350810	350810	350810	0	0	0				31395	40459	26848
1:218965463:T:C	rs6541219	1	218792121	2.3e-18	42	3	9	0.0456114	7	16			TGFB2-OT1	TGFB2-OT1	TGFB2-OT1	350919	350919	350919	0	0	0				31387	19376	19283
7:95600368:T:G	rs13231718	7	95971056	4.7e-10	231	9	9	0.294376	2	3			DYNC1I1	SLC25A13	SLC25A13	198468	351032	351032	0	0	0				54285	54356	54302
10:54425167:C:T	rs11002989	10	52665407	0	298	1	6	0.184544	2	12			DKK1	DKK1	DKK1	351125	351125	351125	0	0	0				2837	2795	2871
8:71932586:G:C	rs3098873	8	71020351	4.6e-57	252	1	4	0.0118598	57	78			LACTB2	LACTB2	LACTB2	351181	351181	351181	0	0	0				25004	180455	214985
8:108909499:T:C	rs16876914	8	107897271	2.9e-16	260	1	2	0.0179523	38	46			EIF3E	EIF3E	EIF3E	351445	351445	351445	0	0	0				11241	83605	20787
8:108909409:G:A	rs78397833	8	107897181	2.2e-16	260	1	2	0.0249913	8	46			EIF3E	EIF3E	EIF3E	351535	351535	351535	0	0	0				11331	83515	20697
12:26463082:C:T	rs11048456	12	26310149	1.1e-38	355	1	3	0.0630681	10	15			RASSF8-AS1	SSPN	SSPN	351552	114588	114794	0	0	0				8608	8608	8608
8:71932964:C:A	rs3110241	8	71020729	4.4e-57	252	1	4	0.0122963	53	78			LACTB2	LACTB2	LACTB2	351559	351559	351559	0	0	0				24626	180833	215363
10:54425601:G:T	rs7095383	10	52665841	0	298	1	6	0.102297	4	12			DKK1	DKK1	DKK1	351559	351559	351559	0	0	0				2403	2361	2437
8:71932967:C:T	rs3110242	8	71020732	4.3e-57	252	1	4	0.0124644	44	78			LACTB2	LACTB2	LACTB2	351562	351562	351562	0	0	0				24623	180836	215366
12:26463174:G:A	rs11048457	12	26310241	9.8e-39	355	1	3	0.0694469	6	15			RASSF8-AS1	SSPN	SSPN	351644	114680	114886	0	0	0				8516	8516	8516
8:71933069:G:A	rs3110243	8	71020834	4.4e-57	252	1	4	0.0122963	54	78			LACTB2	LACTB2	LACTB2	351664	351664	351664	0	0	0				24521	180938	215468
8:71933197:T:C	rs3110244	8	71020962	4.4e-57	252	1	4	0.0122963	55	78			LACTB2	LACTB2	LACTB2	351792	351792	351792	0	0	0				24393	181066	215596
7:95599402:C:T	rs73230245	7	95970090	2.9e-10	231	9	9	0.482689	1	3			DYNC1I1	SLC25A13	SLC25A13	197502	351998	351998	0	0	0				53319	53390	53336
20:7648085:G:A	rs6108036	20	7667438	0.062	488	7	8	0.196202	4	5			TMX4	TMX4	TMX4	352260	352260	352260	0	0	0				29945	39009	28298
7:25887934:G:A	rs10241634	7	25848314	1.8e-09	219	2	3	0.0438287	14	18			NFE2L3	HNRNPA2B1	NFE2L3	303902	352432	303902	0	0	0				462	488	77
7:20394948:C:T	rs73086586	7	20355325	3.2e-07	218	5	5	0.0533049	7	9			RPL21P75	RPL21P75	RPL21P75	352601	352601	352601	0	0	0			day4_peak_202659	2164	2195	162
7:20395067:C:T	rs3757724	7	20355444	3.2e-07	218	5	5	0.054488	6	9			RPL21P75	RPL21P75	RPL21P75	352720	352720	352720	0	0	0				2283	2314	281
8:71934338:G:T	rs3098874	8	71022103	4e-57	252	1	4	0.0129312	40	78			LACTB2	LACTB2	LACTB2	352933	352933	352933	0	0	0				23252	182207	216737
8:108907920:G:C	rs4370502	8	107895692	2e-16	260	1	2	0.0304004	2	46			EIF3E	EIF3E	EIF3E	353024	353024	353024	0	0	0				12820	82026	19208
8:108907880:G:A	rs4535714	8	107895652	2.2e-16	260	1	2	0.0258852	5	46			EIF3E	EIF3E	EIF3E	353064	353064	353064	0	0	0				12860	81986	19168
8:71934613:A:G	rs3110246	8	71022378	3.6e-57	252	1	4	0.0142459	15	78			LACTB2	LACTB2	LACTB2	353208	353208	353208	0	0	0				22977	182482	217012
8:71934887:G:A	rs3110247	8	71022652	3.7e-57	252	1	4	0.0135233	21	78			LACTB2	LACTB2	LACTB2	353482	353482	353482	0	0	0				22703	182756	217286
8:71934935:A:T	rs3110248	8	71022700	3.7e-57	252	1	4	0.0135233	22	78			LACTB2	LACTB2	LACTB2	353530	353530	353530	0	0	0				22655	182804	217334
6:122110346:A:G	rs1012020	6	121789200	1.6e-15	201	1	2	0.0262586	22	36			GJA1	GJA1	GJA1	353553	353553	353553	0	0	0				5633	5614	5633
12:26465512:T:G	rs11534749	12	26312579	9.7e-39	355	1	3	0.0691433	7	15			RASSF8-AS1	SSPN	SSPN	353982	117018	117224	0	0	0				6178	6178	6178
11:48544549:T:C	rs10742854	11	48522997	0.98	327	4	4	0.0608874	6	12			PTPRJ	PTPRJ	PTPRJ	354006	354006	354006	0	0	0				328900	349891	349896
12:26465585:C:T	rs11048458	12	26312652	8.8e-39	355	1	3	0.0837716	4	15			RASSF8-AS1	SSPN	SSPN	354055	117091	117297	0	0	0				6105	6105	6105
8:71935545:G:A	rs3110249	8	71023310	4e-57	252	1	4	0.0129795	39	78			LACTB2	LACTB2	LACTB2	354140	354140	354140	0	0	0				22045	183414	217944
6:6959260:C:A	rs4960274	6	6959027	0.0013	182	6	4	0.11737	3	9			PB.7542.1	SSR1	SSR1	353637	354145	354145	0	0	0				13582	13675	13559
6:145781741:A:C	rs1355146	6	145460605	6.9e-10	207	1	1	0.0106846	7	271			FBXO30	FBXO30	FBXO30	354150	354150	354150	0	0	0				108743	87799	83654
10:54428297:C:T	rs10824766	10	52668537	0	298	1	6	0.176845	3	12			DKK1	DKK1	DKK1	354255	354255	354255	0	0	0				293	335	259
11:59932579:G:A	rs7926954	11	60165106	1.2e-44	330	1	3	0.0129625	21	23			MRPL16	MRPL16	MRPL16	354336	354336	354336	0	0	0				28753	34350	28738
7:20396807:T:G	rs3823971	7	20357184	3.4e-07	218	5	5	0.0477117	8	9			RPL21P75	RPL21P75	RPL21P75	354460	354460	354460	0	0	0				4023	4054	2021
1:218969065:C:T	rs7548047	1	218795723	1.8e-18	42	3	9	0.0551086	4	16			TGFB2-OT1	TGFB2-OT1	TGFB2-OT1	354521	354521	354521	0	0	0				27785	22978	17728
6:6958795:C:T	rs4960273	6	6958562	0.0013	182	6	4	0.111984	4	9			PB.7542.1	SSR1	SSR1	354102	354610	354610	0	0	0				14047	14140	14024
10:54428726:G:A	rs11003035	10	52668966	0	298	1	6	0.186023	1	12			DKK1	DKK1	DKK1	354684	354684	354684	0	0	0				722	764	688
8:71936244:T:A	rs3098876	8	71024009	4e-57	252	1	4	0.0130002	35	78			LACTB2	LACTB2	LACTB2	354839	354839	354839	0	0	0				21346	184113	218643
10:54428956:G:A	rs11003037	10	52669196	0	298	1	6	0.0493504	6	12			DKK1	DKK1	DKK1	354914	354914	354914	0	0	0				952	994	918
8:71936384:C:T	rs3110250	8	71024149	3.4e-57	252	1	4	0.015098	13	78			LACTB2	LACTB2	LACTB2	354979	354979	354979	0	0	0				21206	184253	218783
8:71936446:T:C	rs3098877	8	71024211	4e-57	252	1	4	0.0130196	32	78			LACTB2	LACTB2	LACTB2	355041	355041	355041	0	0	0				21144	184315	218845
6:44710392:G:A	rs9472336	6	44742655	2.5e-77	190	2	7	0.0861407	4	21			PB.8029.1	CDC5L	CDC5L	254833	355091	355091	0	0	0			day4_peak_192774	3290	3903	5
6:6958309:G:C	rs2182278	6	6958076	0.002	182	6	4	0.0686062	5	9			PB.7542.1	SSR1	SSR1	354588	355096	355096	0	0	0				14533	14626	14510
6:6958261:C:T	rs2182277	6	6958028	0.0022	182	6	4	0.0602008	7	9			PB.7542.1	SSR1	SSR1	354636	355144	355144	0	0	0				14581	14674	14558
6:6958247:T:C	rs2182276	6	6958014	0.002	182	6	4	0.0635392	6	9			PB.7542.1	SSR1	SSR1	354650	355158	355158	0	0	0				14595	14688	14572
1:218969908:A:T	rs9431487	1	218796566	3e-18	42	3	9	0.0379201	12	16			TGFB2-OT1	TGFB2-OT1	TGFB2-OT1	355364	355364	355364	0	0	0				26942	23821	16885
14:68638685:A:G	rs8011527	14	68171968	1.6e-12	398	1	1	0.0180237	19	19			RDH11	ZFYVE26	ZFYVE26	476209	423332	355379	0	0	0				10141	9887	2717
6:44710691:C:G	rs764396	6	44742954	2.1e-77	190	2	7	0.100311	1	21			PB.8029.1	CDC5L	CDC5L	255132	355390	355390	0	0	0				3589	4202	294
6:6958004:G:A	rs113700062	6	6957771	0.0037	182	6	4	0.0593528	8	9			PB.7542.1	SSR1	SSR1	354893	355401	355401	0	0	0				14711	14701	14700
6:44710771:C:A	rs764397	6	44743034	2.2e-77	190	2	7	0.0955087	3	21			PB.8029.1	CDC5L	CDC5L	255212	355470	355470	0	0	0				3669	4282	374
8:96636912:G:A	rs12155746	8	95624684	7.3e-30	257	1	3	0.0105017	27	61			PLEKHF2	PB.10291.1	PLEKHF2	490899	465787	490899	0	0	0				3483	3481	3474
1:218970092:G:C	rs12758080	1	218796750	2.8e-18	42	3	9	0.0391597	11	16			TGFB2-OT1	TGFB2-OT1	TGFB2-OT1	355548	355548	355548	0	0	0				26758	24005	16701
8:71936974:C:T	rs3110251	8	71024739	4e-57	252	1	4	0.0130196	33	78			LACTB2	LACTB2	LACTB2	355569	355569	355569	0	0	0				20616	184843	219373
8:96637150:A:C	rs12155553	8	95624922	7.4e-30	257	1	3	0.0102396	33	61			PLEKHF2	PB.10291.1	PLEKHF2	491137	465549	491137	0	0	0				3245	3243	3236
8:71937220:A:G	rs3110252	8	71024985	4e-57	252	1	4	0.0130534	29	78			LACTB2	LACTB2	LACTB2	355815	355815	355815	0	0	0				20370	185089	219619
8:71937553:A:G	rs3110253	8	71025318	4e-57	252	1	4	0.0130391	31	78			LACTB2	LACTB2	LACTB2	356148	356148	356148	0	0	0				20037	185422	219952
12:26467696:C:T	rs4963661	12	26314763	1.1e-38	355	1	3	0.0642215	9	15			RASSF8-AS1	SSPN	SSPN	356166	119202	119408	0	0	0				3994	3994	3994
7:25884102:G:T	rs4722530	7	25844482	1e-09	219	2	3	0.0748784	2	18			NFE2L3	HNRNPA2B1	NFE2L3	307734	356264	307734	0	0	0	day0_peak_133967	day2_peak_171238	day4_peak_203009	86	97	90
6:44711576:C:A	rs9472337	6	44743839	2.1e-77	190	2	7	0.0970231	2	21			PB.8029.1	CDC5L	CDC5L	256017	356275	356275	0	0	0				4474	5087	1179
7:25884044:T:A	rs10262483	7	25844424	2.1e-09	219	2	3	0.0379712	17	18			NFE2L3	HNRNPA2B1	NFE2L3	307792	356322	307792	0	0	0	day0_peak_133967	day2_peak_171238	day4_peak_203009	144	155	148
5:50318847:T:G	rs13340385	5	51023013	1.3e-12	154	2	5	0.629946	1	2			PARP8	PARP8	PARP8	356338	356338	356338	0	0	0				59974	53693	53668
8:71937862:A:T	rs3110254	8	71025627	4e-57	252	1	4	0.0129905	36	78			LACTB2	LACTB2	LACTB2	356457	356457	356457	0	0	0				19728	185731	220261
8:96638030:C:T	rs112269390	8	95625802	8.1e-30	257	1	3	0.0102913	32	61			PLEKHF2	PB.10291.1	PLEKHF2	492017	464669	492017	0	0	0				2365	2363	2356
8:96638143:A:T	rs75105456	8	95625915	8.1e-30	257	1	3	0.0104582	28	61			PLEKHF2	PB.10291.1	PLEKHF2	492130	464556	492130	0	0	0				2252	2250	2243
8:71938136:A:G	rs3110256	8	71025901	3.9e-57	252	1	4	0.0132006	25	78			LACTB2	LACTB2	LACTB2	356731	356731	356731	0	0	0				19454	186005	220535
8:71938151:A:G	rs3110257	8	71025916	3.9e-57	252	1	4	0.0130437	30	78			LACTB2	LACTB2	LACTB2	356746	356746	356746	0	0	0				19439	186020	220550
11:48547306:A:G	rs7107267	11	48525754	1	327	4	4	0.0580811	9	12			PTPRJ	PTPRJ	PTPRJ	356763	356763	356763	0	0	0				331657	352648	352653
5:50319315:C:T	rs28654104	5	51023481	1.7e-12	154	2	5	0.370451	2	2			PARP8	PARP8	PARP8	356806	356806	356806	0	0	0				60442	54161	54136
8:71938460:T:C	rs3098879	8	71026225	4e-57	252	1	4	0.0129905	37	78			LACTB2	LACTB2	LACTB2	357055	357055	357055	0	0	0				19130	186329	220859
10:54431185:C:T	rs12262178	10	52671425	0	298	1	6	0.0491465	7	12			DKK1	DKK1	DKK1	357143	357143	357143	0	0	0				3181	3223	3147
7:25883207:A:G	rs9987000	7	25843587	9.7e-10	219	2	3	0.0755411	1	18			NFE2L3	HNRNPA2B1	NFE2L3	308629	357159	308629	0	0	0	day0_peak_133966			109	992	79
10:54431210:G:T	rs12247120	10	52671450	0	298	1	6	0.0491465	8	12			DKK1	DKK1	DKK1	357168	357168	357168	0	0	0				3206	3248	3172
10:54431330:C:T	rs12262251	10	52671570	0	298	1	6	0.0484098	9	12			DKK1	DKK1	DKK1	357288	357288	357288	0	0	0				3326	3368	3292
12:92965569:T:C	rs10777415	12	92571793	5.3e-10	368	2	1	0.133258	3	25			EEA1	EEA1	EEA1	357501	357501	357501	0	0	0				1234	1313	1321
8:71938921:T:C	rs3098880	8	71026686	4e-57	252	1	4	0.0130196	34	78			LACTB2	LACTB2	LACTB2	357516	357516	357516	0	0	0				18669	186790	221320
2:119623887:A:C	rs67731576	2	118866311	0.23	70	7	9	0.0503893	9	12			PB.3186.32	PB.3186.32	PB.3186.32	357522	357522	357522	0	0	0				944	1002	1005
7:25882839:A:G	rs10951112	7	25843219	1.6e-09	219	2	3	0.0543401	10	18			NFE2L3	HNRNPA2B1	NFE2L3	308997	357527	308997	0	0	0				477	1360	447
7:25882824:C:T	rs10242536	7	25843204	2.6e-09	219	2	3	0.034061	18	18			NFE2L3	HNRNPA2B1	NFE2L3	309012	357542	309012	0	0	0				492	1375	462
6:122114451:A:G	rs9320841	6	121793305	8.8e-16	201	1	2	0.0474404	2	36			GJA1	GJA1	GJA1	357658	357658	357658	0	0	0				1528	1509	1528
8:96639245:C:T	rs79846630	8	95627017	5.9e-30	257	1	3	0.0133268	17	61			PLEKHF2	PB.10291.1	PLEKHF2	493232	463454	493232	0	0	0				1150	1148	1141
8:96639302:C:T	rs72667974	8	95627074	6e-30	257	1	3	0.0130908	18	61			PLEKHF2	PB.10291.1	PLEKHF2	493289	463397	493289	0	0	0				1093	1091	1084
1:218972552:C:T	rs12081079	1	218799210	2.4e-23	42	3	9	0.182906	1	16			TGFB2-OT1	TGFB2-OT1	TGFB2-OT1	358008	358008	358008	0	0	0				24298	24172	14241
7:25882174:C:T	rs10238703	7	25842554	1.7e-09	219	2	3	0.0547495	8	18			NFE2L3	HNRNPA2B1	NFE2L3	309662	358192	309662	0	0	0				1142	2025	1112
8:71939690:T:C	rs3098881	8	71027455	3.4e-57	252	1	4	0.0123211	52	78			LACTB2	LACTB2	LACTB2	358285	358285	358285	0	0	0				17900	187559	222089
8:96639753:T:A	rs4288347	8	95627525	5e-30	257	1	3	0.0155375	14	61			PLEKHF2	PB.10291.1	PLEKHF2	493740	462946	493740	0	0	0				642	640	633
7:25881726:A:C	rs10267498	7	25842106	2.2e-09	219	2	3	0.0400326	16	18			NFE2L3	HNRNPA2B1	NFE2L3	310110	358640	310110	0	0	0				1590	2473	1560
14:54061149:C:T	rs72675778	14	53594431	1.8e-11	394	6	8	0.126898	3	4			BMP4	BMP4	BMP4	358972	358972	358972	0	0	0				8501	5258	19599
1:218973538:C:T	rs9431492	1	218800196	3.1e-18	42	3	9	0.0354249	13	16			TGFB2-OT1	TGFB2-OT1	TGFB2-OT1	358994	358994	358994	0	0	0				23312	23186	13255
2:119622302:G:A	rs66677656	2	118864726	0.23	70	7	9	0.0420163	10	12			PB.3186.32	PB.3186.32	PB.3186.32	359107	359107	359107	0	0	0				641	583	580
12:92963812:G:A	rs7961248	12	92570036	3.3e-10	368	2	1	0.188864	2	25			EEA1	EEA1	EEA1	359258	359258	359258	0	0	0				523	444	436
12:26470850:T:A	rs1027087	12	26317917	7.8e-39	355	1	3	0.0888829	2	15			RASSF8-AS1	SSPN	SSPN	359320	122356	122562	0	0	0				840	840	840
14:68642759:A:G	rs1467673	14	68176042	4.9e-13	398	1	1	0.0545888	12	19			RDH11	ZFYVE26	ZFYVE26	480283	427406	359453	0	0	0				6067	5813	6072
2:119621724:C:G	rs17007470	2	118864148	0.23	70	7	9	0.0395338	11	12			PB.3186.32	PB.3186.32	PB.3186.32	359685	359685	359685	0	0	0				1219	1161	1158
14:54060241:G:A	rs11846840	14	53593523	3.1e-12	394	6	8	0.357736	2	4			BMP4	BMP4	BMP4	359880	359880	359880	0	0	0				7593	6166	20507
1:218975475:G:A	rs12411277	1	218802133	3.1e-18	42	3	9	0.0346859	14	16			TGFB2-OT1	TGFB2-OT1	TGFB2-OT1	360931	360931	360931	0	0	0				21375	21249	11318
12:26472562:A:G	rs7132434	12	26319629	1.1e-38	355	1	3	0.0614446	12	15			RASSF8-AS1	SSPN	SSPN	361032	124068	124274	0	0	0	day0_peak_32422	day2_peak_42373	day4_peak_49479	58	70	70
14:54058910:C:T	rs17126672	14	53592192	1.5e-12	394	6	8	0.456596	1	4			BMP4	BMP4	BMP4	361211	361211	361211	0	0	0				6262	7497	21838
7:20403740:C:T	rs55690213	7	20364117	1.4e-07	218	5	5	0.0838035	4	9			RPL21P75	RPL21P75	RPL21P75	361393	361393	361393	0	0	0				10956	10987	8954
14:68644898:G:A	rs1958112	14	68178181	1.1e-12	398	1	1	0.0289587	15	19			RDH11	ZFYVE26	ZFYVE26	482422	429545	361592	0	0	0				3928	3674	3933
8:108899002:T:G	rs16876906	8	107886774	3.2e-16	260	1	2	0.0167363	44	46			EIF3E	EIF3E	EIF3E	361942	361942	361942	0	0	0				21738	73108	10290
12:92960450:G:A	rs1111258	12	92566674	3.4e-10	368	2	1	0.190426	1	25			EEA1	EEA1	EEA1	362620	362620	362620	0	0	0				3885	3806	3798
3:56228392:G:A	rs4974178	3	56194364	1.1e-13	108	2	6	0.572794	1	2			CCDC66	CCDC66	CCDC66	362841	362817	362836	0	0	0				36548	56784	26216
4:15108645:A:G	rs2702550	4	15107021	2.4e-14	124	1	3	0.0102134	48	74			CC2D2A	CC2D2A	CC2D2A	372199	372199	372199	0	0	0				42986	28747	5839
11:48553553:T:C	rs6485854	11	48532001	0.99	327	4	4	0.0558696	10	12			PTPRJ	PTPRJ	PTPRJ	363010	363010	363010	0	0	0				337904	358895	358900
6:122120089:A:G	rs7767179	6	121798943	1e-15	201	1	2	0.0394781	7	36			GJA1	GJA1	GJA1	363296	363296	363296	0	0	0				4110	4129	1331
12:26474867:G:A	rs10842708	12	26321934	1.1e-38	355	1	3	0.0628752	11	15			RASSF8-AS1	SSPN	SSPN	363337	126373	126579	0	0	0				2247	2235	2235
14:68647188:A:G	rs1980850	14	68180471	3.7e-13	398	1	1	0.0669175	5	19			RDH11	ZFYVE26	ZFYVE26	484712	431835	363882	0	0	0				1638	1384	1643
8:108896874:T:C	rs4734163	8	107884646	2.9e-16	260	1	2	0.0212098	20	46			EIF3E	EIF3E	EIF3E	364070	364070	364070	0	0	0				23866	70980	8162
7:25876239:T:G	rs28473292	7	25836619	1.6e-09	219	2	3	0.0553169	7	18			NFE2L3	HNRNPA2B1	NFE2L3	315597	364127	315597	0	0	0				1189	1382	1166
8:108896742:G:A	rs4734162	8	107884514	3.3e-16	260	1	2	0.0170937	42	46			EIF3E	EIF3E	EIF3E	364202	364202	364202	0	0	0				23998	70848	8030
1:218982922:T:C	rs7415744	1	218809580	2e-18	42	3	9	0.0509448	5	16			LYPLAL1	LYPLAL1	LYPLAL1	364250	364274	364274	0	0	0				13928	13802	3871
8:96645804:A:G	rs72667984	8	95633576	6.4e-30	257	1	3	0.011254	22	61			PLEKHF2	PB.10291.1	PLEKHF2	499791	456895	499791	0	0	0				5409	5411	5418
7:95586938:A:G	rs17637915	7	95957626	1.2e-09	231	9	9	0.220548	3	3			DYNC1I1	SLC25A13	SLC25A13	185038	364462	364462	0	0	0				40855	40926	40872
11:59942815:A:G	rs7935829	11	60175342	7.4e-46	330	1	3	0.0734393	3	23			MRPL16	MRPL16	MRPL16	364572	364572	364572	0	0	0				18517	44586	18502
5:42586274:T:G	rs34580109	5	42586172	8.6e-22	153	2	2	0.0706793	5	57			CCDC152	CCDC152	CCDC152	170653	170667	170667	0	0	0				55363	55330	27033
9:78068052:C:A	rs13301187	9	75453136	2.1e-06	277	1	1	0.011714	34	43			PB.10933.15	PB.10933.15	PB.10933.15	364814	364814	364814	0	0	0				187452	187394	100092
9:78068077:T:A	rs13286114	9	75453161	9.2e-07	277	1	1	0.0167882	30	43			PB.10933.15	PB.10933.15	PB.10933.15	364839	364839	364839	0	0	0				187477	187419	100067
6:54024666:T:C	rs150431043	6	54159868	1.6e-05	191	2	4	0.0637488	2	2			LRRC1	LRRC1	LRRC1	364861	364861	364861	0	0	0				13441	33840	13385
11:59943109:A:T	rs2278867	11	60175636	8.3e-46	330	1	3	0.0741063	2	23			MRPL16	MRPL16	MRPL16	364866	364866	364866	0	0	0				18223	44880	18208
5:42585853:G:A	rs66531739	5	42585751	1.6e-21	153	2	2	0.0494707	9	57			CCDC152	CCDC152	CCDC152	171074	171088	171088	0	0	0				55784	55751	27454
12:92957826:C:T	rs714501	12	92564050	5.3e-09	368	2	1	0.0453946	6	25			EEA1	EEA1	EEA1	365244	365244	365244	0	0	0				5005	2300	2238
11:48555865:C:T	rs7115248	11	48534313	0.99	327	4	4	0.0601514	7	12			PTPRJ	PTPRJ	PTPRJ	365322	365322	365322	0	0	0				340216	361207	361212
9:78068601:C:A	rs10117336	9	75453685	1.2e-06	277	1	1	0.0162804	32	43			PB.10933.15	PB.10933.15	PB.10933.15	365363	365363	365363	0	0	0				188001	187943	99543
7:25874991:A:C	rs10260677	7	25835371	1.6e-09	219	2	3	0.0544714	9	18			NFE2L3	HNRNPA2B1	NFE2L3	316845	365375	316845	0	0	0	day0_peak_133965	day2_peak_171237	day4_peak_203007	59	134	82
1:218981775:C:T	rs11118158	1	218808433	2.6e-18	42	3	9	0.0400657	10	16			LYPLAL1	LYPLAL1	LYPLAL1	365397	365421	365421	0	0	0				15075	14949	5018
8:96647465:A:G	rs4554437	8	95635237	6.1e-30	257	1	3	0.0107646	24	61			PLEKHF2	PB.10291.1	PLEKHF2	501452	455234	501452	0	0	0				7070	7072	7045
4:15105312:G:C	rs4698315	4	15103688	2.1e-14	124	1	3	0.0120702	35	74			CC2D2A	CC2D2A	CC2D2A	375532	375532	375532	0	0	0				46319	25414	2506
11:59944580:C:T	rs72918674	11	60177107	9.7e-46	330	1	3	0.0637749	6	23			MRPL16	MRPL16	MRPL16	366337	366337	366337	0	0	0				16752	46351	16737
2:119615001:T:G	rs17007326	2	118857425	0.15	70	7	9	0.0729886	5	12			PB.3186.32	PB.3186.32	PB.3186.32	366408	366408	366408	0	0	0				1653	1656	1523
9:78069663:G:A	rs13290548	9	75454747	7.8e-07	277	1	1	0.0203915	26	43			PB.10933.15	PB.10933.15	PB.10933.15	366425	366425	366425	0	0	0				189063	189005	98481
9:78069679:C:T	rs516609	9	75454763	7.8e-07	277	1	1	0.0207786	25	43			PB.10933.15	PB.10933.15	PB.10933.15	366441	366441	366441	0	0	0				189079	189021	98465
11:59944810:T:C	rs7946992	11	60177337	8.6e-46	330	1	3	0.0695932	5	23			MRPL16	MRPL16	MRPL16	366567	366567	366567	0	0	0				16522	46581	16507
9:78069819:C:T	rs35593231	9	75454903	9.5e-07	277	1	1	0.0162139	33	43			PB.10933.15	PB.10933.15	PB.10933.15	366581	366581	366581	0	0	0				189219	189161	98325
14:68650014:A:G	rs2588813	14	68183297	1.4e-12	398	1	1	0.0235526	17	19			RDH11	ZFYVE26	ZFYVE26	487538	434661	366708	0	0	0				1188	1170	1183
8:96648201:C:T	rs11776400	8	95635973	5.6e-30	257	1	3	0.0129236	19	61			PLEKHF2	PB.10291.1	PLEKHF2	502188	454498	502188	0	0	0				7806	7808	6309
9:78070052:T:C	rs36123974	9	75455136	1e-06	277	1	1	0.0163931	31	43			PB.10933.15	PB.10933.15	PB.10933.15	366814	366814	366814	0	0	0				189452	189394	98092
12:92956190:C:T	rs10859340	12	92562414	4.5e-09	368	2	1	0.0552194	5	25			EEA1	EEA1	EEA1	366880	366880	366880	0	0	0				3369	664	602
2:119614415:C:T	rs58063687	2	118856839	0.16	70	7	9	0.0557321	8	12			PB.3186.32	PB.3186.32	PB.3186.32	366994	366994	366994	0	0	0				1067	1070	937
20:11021643:A:G	rs7270518	20	11040995	4.3e-17	489	7	10	0.51891	1	4			JAG1	JAG1	JAG1	366996	366996	366996	0	0	0				39020	38936	5699
8:96648441:C:A	rs11776492	8	95636213	5.6e-30	257	1	3	0.0123576	20	61			PLEKHF2	PB.10291.1	PLEKHF2	502428	454258	502428	0	0	0				8046	8048	6069
4:15104476:T:C	rs4086434	4	15102852	1.1e-14	124	1	3	0.015501	16	74			CC2D2A	CC2D2A	CC2D2A	376368	376368	376368	0	0	0				47155	24578	1670
14:68650548:C:A	rs12894297	14	68183831	4.7e-13	398	1	1	0.0547343	11	19			RDH11	ZFYVE26	ZFYVE26	488072	435195	367242	0	0	0				1722	1704	1717
7:25873110:G:T	rs10282436	7	25833490	1.6e-09	219	2	3	0.0564267	6	18			NFE2L3	HNRNPA2B1	NFE2L3	318726	367256	318726	0	0	0				1940	1747	1963
6:122124077:T:C	rs2012952	6	121802931	1.8e-15	201	1	2	0.022107	26	36			GJA1	GJA1	GJA1	367284	367284	367284	0	0	0				8098	8117	2657
17:59109664:T:C	rs117757112	17	61032303	2.5e-10	455	9	9	0.16868	3	3			PB.18737.3	LINC02875	LINC02875	367318	379466	379466	0	0	0				29802	32480	31232
11:59945745:T:C	rs12453	11	60178272	7.3e-46	330	1	3	0.0702963	4	23		MS4A6A	MRPL16	MRPL16	MRPL16	367502	367502	367502	0	0	0				15587	47516	15572
8:96649101:C:A	rs72667995	8	95636873	6.3e-30	257	1	3	0.0107316	26	61			PLEKHF2	PB.10291.1	PLEKHF2	503088	453598	503088	0	0	0				8706	8708	5409
8:96649141:T:C	rs72667996	8	95636913	5e-30	257	1	3	0.0118575	21	61			PLEKHF2	PB.10291.1	PLEKHF2	503128	453558	503128	0	0	0				8746	8748	5369
8:96649190:G:A	rs72667997	8	95636962	5.1e-30	257	1	3	0.011004	23	61			PLEKHF2	PB.10291.1	PLEKHF2	503177	453509	503177	0	0	0				8795	8797	5320
8:96649225:T:C	rs56380770	8	95636997	3.7e-30	257	1	3	0.0143451	16	61			PLEKHF2	PB.10291.1	PLEKHF2	503212	453474	503212	0	0	0				8830	8832	5285
8:96649268:G:A	rs56350308	8	95637040	6.7e-30	257	1	3	0.0107529	25	61			PLEKHF2	PB.10291.1	PLEKHF2	503255	453431	503255	0	0	0				8873	8875	5242
2:119613444:G:T	rs188303909	2	118855868	2.1e-186	70	8	9	0.255001	2	2			PB.3186.32	PB.3186.32	PB.3186.32	367965	367965	367965	0	0	0	day0_peak_80046	day2_peak_103893	day4_peak_120618	96	99	34
17:59108885:C:T	rs116872185	17	61031524	3.7e-59	455	3	9	0.108851	2	4			PB.18737.3	LINC02875	LINC02875	368097	380245	380245	0	0	0				29023	33259	30453
9:78071354:C:G	rs13298693	9	75456438	6.3e-07	277	1	1	0.0252647	22	43			PB.10933.15	PB.10933.15	PB.10933.15	368116	368116	368116	0	0	0				190754	190696	96790
9:78071537:A:G	rs13283602	9	75456621	6.3e-07	277	1	1	0.0243973	24	43			PB.10933.15	PB.10933.15	PB.10933.15	368299	368299	368299	0	0	0				190937	190879	96607
9:78071602:G:A	rs13301852	9	75456686	6.2e-07	277	1	1	0.0247809	23	43			PB.10933.15	PB.10933.15	PB.10933.15	368364	368364	368364	0	0	0				191002	190944	96542
4:15102929:T:C	rs12646901	4	15101305	3e-14	124	1	3	0.0718223	2	74			CC2D2A	CC2D2A	CC2D2A	377915	377915	377915	0	0	0				48702	23031	123
4:15102887:A:G	rs1455208	4	15101263	1.8e-14	124	1	3	0.0134976	27	74			CC2D2A	CC2D2A	CC2D2A	377957	377957	377957	0	0	0			day4_peak_163657	48744	22989	81
6:122125427:T:C	rs12208772	6	121804281	1.1e-15	201	1	2	0.036039	14	36			GJA1	GJA1	GJA1	368634	368634	368634	0	0	0				9448	9467	4007
8:108892268:T:C	rs1494910	8	107880040	3.3e-16	260	1	2	0.0191527	33	46			EIF3E	EIF3E	EIF3E	368676	368676	368676	0	0	0				28472	66374	3556
8:96650296:C:T	rs10956973	8	95638068	4.1e-30	257	1	3	0.0144597	15	61			PLEKHF2	PB.10291.1	PLEKHF2	504283	452403	504283	0	0	0				9901	9640	4214
8:96650345:C:G	rs10956974	8	95638117	1.3e-30	257	1	3	0.0399792	3	61			PLEKHF2	PB.10291.1	PLEKHF2	504332	452354	504332	0	0	0				9950	9591	4165
8:96650351:C:A	rs10956975	8	95638123	1.5e-30	257	1	3	0.0366218	8	61			PLEKHF2	PB.10291.1	PLEKHF2	504338	452348	504338	0	0	0				9956	9585	4159
9:78072173:G:A	rs17061221	9	75457257	5.5e-07	277	1	1	0.0266047	15	43			PB.10933.15	PB.10933.15	PB.10933.15	368935	368935	368935	0	0	0				191573	191515	95971
4:15102518:T:A	rs2604568	4	15100894	1.9e-14	124	1	3	0.0129476	31	74			CC2D2A	CC2D2A	CC2D2A	378326	378326	378326	0	0	0				49113	22620	288
9:78072392:G:A	rs35999839	9	75457476	5.6e-07	277	1	1	0.0262865	17	43			PB.10933.15	PB.10933.15	PB.10933.15	369154	369154	369154	0	0	0				191792	191734	95752
8:96650630:A:T	rs12156055	8	95638402	6.5e-30	257	1	3	0.0104496	29	61			PLEKHF2	PB.10291.1	PLEKHF2	504617	452069	504617	0	0	0				10059	9306	3880
7:25871109:C:T	rs1055144	7	25831489	2.3e-09	219	2	3	0.0430401	15	18			NFE2L3	HNRNPA2B1	NFE2L3	320727	369257	320727	0	0	0				3941	3748	3964
8:108891618:T:C	rs16876894	8	107879390	3.5e-16	260	1	2	0.0164111	46	46			EIF3E	EIF3E	EIF3E	369326	369326	369326	0	0	0				29122	65724	2906
4:15101916:A:G	rs11729197	4	15100292	6.9e-12	124	1	3	0.0129787	29	74			CC2D2A	CC2D2A	CC2D2A	378928	378928	378928	0	0	0				49715	22018	890
12:92953375:C:T	rs11106631	12	92559599	3.2e-09	368	2	1	0.0738287	4	25			EEA1	EEA1	EEA1	369695	369695	369695	0	0	0				554	566	555
4:15101629:G:C	rs2702551	4	15100005	1.3e-14	124	1	3	0.017042	11	74			CC2D2A	CC2D2A	CC2D2A	379215	379215	379215	0	0	0				50002	21731	1177
1:219717124:A:G	rs74139332	1	219543782	2.3e-20	42	4	9	0.0135519	14	15			LYPLAL1	LYPLAL1	LYPLAL1	369905	369905	369905	0	0	0				451	444	516
7:25870440:G:A	rs41469349	7	25830820	2e-09	219	2	3	0.0494361	13	18			NFE2L3	HNRNPA2B1	NFE2L3	321396	369926	321396	0	0	0				4610	4417	4633
11:59948374:C:G	rs17602572	11	60180901	3.3e-46	330	1	3	0.156818	1	23			MRPL16	MRPL16	MRPL16	370131	370131	370131	0	0	0				12958	50145	12943
2:119611026:T:C	rs62159867	2	118853450	6.1e-149	70	3	9	0.510708	1	4			PB.3186.32	PB.3186.32	PB.3186.32	370383	370383	370383	0	0	0				2322	2319	641
4:15101010:A:G	rs2702552	4	15099386	1.3e-14	124	1	3	0.0162587	14	74			CC2D2A	CC2D2A	CC2D2A	379834	379834	379834	0	0	0				50621	21112	1796
3:56220713:C:T	rs4974119	3	56186685	1.3e-13	108	2	6	0.42732	2	2			CCDC66	CCDC66	CCDC66	370520	370496	370515	0	0	0				28869	49105	28798
1:219717728:A:G	rs74139333	1	219544386	2.6e-20	42	4	9	0.0129619	15	15			LYPLAL1	LYPLAL1	LYPLAL1	370509	370509	370509	0	0	0				1055	1048	1120
11:59949058:A:G	rs61742546	11	60181585	0.0061	330	3	3	0.0808456	2	2	MS4A6A	MS4A6A	MRPL16	MRPL16	MRPL16	370815	370815	370815	0	0	0				12274	50829	12259
8:96652303:T:C	rs12155881	8	95640075	6.9e-30	257	1	3	0.0103448	31	61			PLEKHF2	PB.10291.1	GDF6	506290	450396	504541	0	0	0				8386	7633	2207
7:25869484:C:T	rs35766302	7	25829864	1.9e-09	219	2	3	0.0524517	11	18			NFE2L3	HNRNPA2B1	NFE2L3	322352	370882	322352	0	0	0				5566	5373	5589
4:15100599:C:A	rs6819476	4	15098975	1.1e-14	124	1	3	0.0180575	10	74			CC2D2A	CC2D2A	CC2D2A	380245	380245	380245	0	0	0				51032	20701	2207
2:119610406:C:T	rs144832051	2	118852830	9e-182	70	8	9	0.729472	1	2			PB.3186.32	PB.3186.32	PB.3186.32	371003	371003	371003	0	0	0			day4_peak_120617	2942	2939	21
8:96652450:G:A	rs10956976	8	95640222	6.9e-30	257	1	3	0.0103853	30	61			PLEKHF2	PB.10291.1	GDF6	506437	450249	504394	0	0	0				8239	7486	2060
4:15100472:C:A	rs6819236	4	15098848	7.8e-15	124	1	3	0.0229431	4	74			CC2D2A	CC2D2A	CC2D2A	380372	380372	380372	0	0	0				51159	20574	2334
7:25869200:C:T	rs2893221	7	25829580	1.8e-09	219	2	3	0.0514406	12	18			NFE2L3	HNRNPA2B1	NFE2L3	322636	371166	322636	0	0	0				5850	5657	5873
9:78074407:G:A	rs35155200	9	75459491	5.6e-07	277	1	1	0.0256122	20	43			PB.10933.15	PB.10933.15	PB.10933.15	371169	371169	371169	0	0	0				193807	193749	93737
8:108889752:G:A	rs58019213	8	107877524	2.9e-16	260	1	2	0.0196693	30	46			EIF3E	EIF3E	EIF3E	371192	371192	371192	0	0	0				30988	63858	1040
8:108881509:G:C	rs80214603	8	107869281	2.3e-16	260	1	2	0.025373	7	46			ANGPT1	ANGPT1	ANGPT1	371279	371279	371279	0	0	0				39231	55615	7203
2:119610043:G:T	rs6719822	2	118852467	0.17	70	7	9	0.0634964	6	12			PB.3186.32	PB.3186.32	PB.3186.32	371366	371366	371366	0	0	0				3305	3302	342
9:78074858:A:T	rs1971759	9	75459942	5.6e-07	277	1	1	0.0263015	16	43			PB.10933.15	PB.10933.15	PB.10933.15	371620	371620	371620	0	0	0				194258	194200	93286
4:127930510:C:T	rs12512293	4	127009355	9.7e-10	143	2	3	0.0323489	10	24			INTU	PB.6059.2	PB.6059.2	623601	371856	371856	0	0	0				22303	22358	22374
12:92951148:G:A	rs1030811	12	92557372	6.7e-09	368	2	1	0.0218813	7	25			EEA1	EEA1	EEA1	371922	371922	371922	0	0	0				1673	1661	1672
4:15099296:G:C	rs1823947	4	15097672	8.7e-12	124	1	3	0.0106565	44	74			CC2D2A	CC2D2A	CC2D2A	381548	381548	381548	0	0	0				52335	19398	3510
4:15099254:C:T	rs1823948	4	15097630	8.6e-12	124	1	3	0.0107118	43	74			CC2D2A	CC2D2A	CC2D2A	381590	381590	381590	0	0	0				52377	19356	3552
4:15099148:T:C	rs1823949	4	15097524	1.5e-14	124	1	3	0.0147005	18	74			CC2D2A	CC2D2A	CC2D2A	381696	381696	381696	0	0	0				52483	19250	3658
4:15099037:C:T	rs1902177	4	15097413	2e-14	124	1	3	0.0991488	1	74			CC2D2A	CC2D2A	CC2D2A	381807	381807	381807	0	0	0				52594	19139	3769
9:78075719:T:C	rs13300859	9	75460803	8.5e-07	277	1	1	0.0175352	27	43			PB.10933.15	PB.10933.15	PB.10933.15	372481	372481	372481	0	0	0				195119	195061	92425
9:78075951:C:A	rs1971760	9	75461035	9.5e-07	277	1	1	0.0169452	29	43			PB.10933.15	PB.10933.15	PB.10933.15	372713	372713	372713	0	0	0				195351	195293	92193
6:44728812:C:T	rs1338908	6	44761075	4.8e-77	190	2	7	0.0538562	10	21			PB.8029.1	CDC5L	CDC5L	273253	373511	373511	0	0	0				21710	22323	18415
4:127928833:A:T	rs2391121	4	127007678	1.2e-09	143	2	3	0.0291022	12	24			INTU	PB.6059.2	PB.6059.2	625278	373533	373533	0	0	0				20626	20681	20697
7:20415917:G:A	rs3807946	7	20376294	2.9e-08	218	5	5	0.267477	1	9			RPL21P75	RPL21P75	RPL21P75	373570	373570	373570	0	0	0				9069	9063	9069
12:92949385:A:G	rs56199834	12	92555609	8.7e-09	368	2	1	0.0185699	10	25			EEA1	EEA1	EEA1	373685	373685	373685	0	0	0				3436	2070	2035
4:127928593:G:A	rs62324070	4	127007438	1.1e-09	143	2	3	0.0295211	11	24			INTU	PB.6059.2	PB.6059.2	625518	373773	373773	0	0	0				20386	20441	20457
12:92949294:C:T	rs55654113	12	92555518	9.3e-09	368	2	1	0.0182327	12	25			EEA1	EEA1	EEA1	373776	373776	373776	0	0	0				3527	1979	1944
12:92949207:G:C	rs12308614	12	92555431	9.4e-09	368	2	1	0.018006	13	25			EEA1	EEA1	EEA1	373863	373863	373863	0	0	0				3614	1892	1857
2:119607470:C:A	rs893572	2	118849894	0.17	70	7	9	0.0588052	7	12			PB.3186.32	PB.3186.32	PB.3186.32	373939	373939	373939	0	0	0				5878	5875	2915
8:96655395:C:T	rs6982848	8	95643167	3e-30	257	1	3	0.0258603	12	61			PLEKHF2	PB.10291.1	GDF6	509382	447304	501449	0	0	0				5294	4541	885
12:92948908:G:T	rs12308429	12	92555132	9.2e-09	368	2	1	0.0184026	11	25			EEA1	EEA1	EEA1	374162	374162	374162	0	0	0				3913	1593	1558
4:127928162:A:T	rs62324069	4	127007007	1e-09	143	2	3	0.0328164	9	24			INTU	PB.6059.2	PB.6059.2	625949	374204	374204	0	0	0				19955	20010	20026
6:44729708:A:G	rs34907292	6	44761971	4.2e-77	190	2	7	0.0598006	5	21			PB.8029.1	CDC5L	CDC5L	274149	374407	374407	0	0	0				22606	23219	19311
8:108886446:T:G	rs12156088	8	107874218	2.5e-16	260	1	2	0.0209827	23	46			EIF3E	EIF3E	EIF3E	374498	374498	374498	0	0	0				34294	60552	2266
6:44729974:A:T	rs720576	6	44762237	4.6e-77	190	2	7	0.0539977	9	21			PB.8029.1	CDC5L	CDC5L	274415	374673	374673	0	0	0				22872	23485	19577
6:122131485:T:C	rs1015451	6	121810339	1.2e-15	201	1	2	0.0331326	17	36			GJA1	GJA1	GJA1	374692	374692	374692	0	0	0				13356	15525	10065
8:108886145:G:T	rs9643035	8	107873917	2.8e-16	260	1	2	0.0190971	34	46			EIF3E	EIF3E	EIF3E	374799	374799	374799	0	0	0				34595	60251	2567
4:15096680:C:T	rs10029034	4	15095056	1.9e-14	124	1	3	0.0127905	32	74			CC2D2A	CC2D2A	CC2D2A	384164	384164	384164	0	0	0				54951	16782	6126
4:15096523:G:A	rs7681288	4	15094899	1.9e-14	124	1	3	0.0127595	33	74			CC2D2A	CC2D2A	CC2D2A	384321	384321	384321	0	0	0				55108	16625	6283
12:92948087:T:A	rs12313724	12	92554311	8.1e-09	368	2	1	0.0196293	9	25			EEA1	EEA1	EEA1	374983	374983	374983	0	0	0				4734	772	737
4:127927355:T:C	rs17276448	4	127006200	4.1e-10	143	2	3	0.0719996	1	24			INTU	PB.6059.2	PB.6059.2	626756	375011	375011	0	0	0				19148	19203	19219
11:59953313:C:G	rs1820430	11	60185840	2.1e-45	330	1	3	0.0409904	7	23		MS4A4A	MRPL16	MRPL16	MRPL16	375070	375070	375070	0	0	0				8019	55084	8004
8:96656533:T:G	rs6415571	8	95644305	2.3e-30	257	1	3	0.0369375	6	61			PLEKHF2	PB.10291.1	GDF6	510520	446166	500311	0	0	0				4156	3403	2023
8:108885396:G:A	rs4735018	8	107873168	2.4e-16	260	1	2	0.0213846	19	46			ANGPT1	ANGPT1	ANGPT1	375166	375166	375166	0	0	0				35344	59502	3316
9:126316990:C:G	rs56685917	9	123554711	2.2e-10	286	2	2	0.015652	18	25			PB.11302.26	PB.11302.52	PB.11302.52	375269	375243	375243	0	0	0				8337	8453	2383
5:66834494:T:C	rs1387628	5	67538666	5.7e-09	158	2	2	0.0102677	32	48			MAST4	MAST4	MAST4	375345	375345	375345	0	0	0				133897	21497	1030
9:78078691:T:C	rs56306589	9	75463775	8.5e-07	277	1	1	0.0173255	28	43			PB.10933.15	PB.10933.15	PB.10933.15	375453	375453	375453	0	0	0				198091	198033	89453
8:96656925:A:G	rs4590409	8	95644697	2.3e-30	257	1	3	0.0363078	10	61			PLEKHF2	PB.10291.1	GDF6	510912	445774	499919	0	0	0				3764	3011	2415
5:42575381:T:C	rs34766974	5	42575279	1.9e-21	153	2	2	0.0440148	10	57			CCDC152	CCDC152	CCDC152	181546	181560	181560	0	0	0				66256	66223	37926
6:44731101:C:T	rs61526011	6	44763364	4.6e-77	190	2	7	0.0546193	8	21			PB.8029.1	CDC5L	CDC5L	275542	375800	375800	0	0	0				23999	24612	20704
2:119605586:G:C	rs11123496	2	118848010	1.8e-148	70	3	9	0.26526	2	4			PB.3186.32	PB.3186.32	PB.3186.32	375823	375823	375823	0	0	0				7762	7759	1869
4:127926515:A:G	rs56049331	4	127005360	4.4e-10	143	2	3	0.0677855	8	24			INTU	PB.6059.2	PB.6059.2	627596	375851	375851	0	0	0				18308	18363	18379
8:96657430:T:C	rs4599777	8	95645202	2.3e-30	257	1	3	0.0367163	7	61			PLEKHF2	PB.10291.1	GDF6	511417	445269	499414	0	0	0				3259	2506	2501
17:54294572:A:T	rs4793806	17	56217211	2.5e-51	454	1	3	0.0187947	24	26			NOG	NOG	NOG	376124	376124	376124	0	0	0				30568	29680	3988
4:15095311:A:G	rs2124219	4	15093687	2.5e-14	124	1	3	0.0107482	42	74			CC2D2A	CC2D2A	CC2D2A	385533	385533	385533	0	0	0				56320	15413	7495
12:92946647:C:T	rs10859337	12	92552871	8.1e-09	368	2	1	0.020881	8	25			EEA1	EEA1	EEA1	376423	376423	376423	0	0	0			day4_peak_54233	6174	668	703
6:74782055:G:A	rs576550715	6	74072339	5.6e-06	194	6	6	0.509191	1	4			CD109	CD109	CD109	376529	376253	376253	0	0	0				1328	1288	1288
6:122133347:G:T	rs9388006	6	121812201	1.3e-15	201	1	2	0.0309141	19	36			GJA1	GJA1	GJA1	376554	376554	376554	0	0	0				11494	14400	11536
4:15094889:G:A	rs2604569	4	15093265	9.6e-14	124	1	3	0.0455723	3	74			CC2D2A	CC2D2A	CC2D2A	385955	385955	385955	0	0	0				56742	14991	7917
5:42574357:G:A	rs34521671	5	42574255	8.5e-22	153	2	2	0.070314	7	57			CCDC152	CCDC152	CCDC152	182570	182584	182584	0	0	0				67280	67247	38950
9:78080178:G:A	rs7043753	9	75465262	1.5e-06	277	1	1	0.0103232	35	43			PB.10933.15	PB.10933.15	PB.10933.15	376940	376940	376940	0	0	0				199578	199520	87966
11:59955357:G:A	rs1834557	11	60187884	2.1e-45	330	1	3	0.0397358	8	23			MRPL16	MRPL16	MRPL16	377114	377114	377114	0	0	0				5975	57128	5960
13:51106788:G:A	rs3118906	13	50532652	3.5e-38	384	1	3	0.75264	1	2			RNASEH2B	RNASEH2B	RNASEH2B	377127	377127	377127	0	0	0				3688	3291	3381
9:78080403:C:G	rs7044900	9	75465487	1.4e-06	277	1	1	0.0100223	36	43			PB.10933.15	PB.10933.15	PB.10933.15	377165	377165	377165	0	0	0				199803	199745	87741
8:96658856:A:G	rs1808981	8	95646628	2.3e-30	257	1	3	0.036289	11	61			PLEKHF2	PB.10291.1	GDF6	512843	443843	497988	0	0	0				1833	1080	1075
4:127924880:G:A	rs4834160	4	127003725	4.3e-10	143	2	3	0.0695289	5	24			INTU	PB.6059.2	PB.6059.2	629231	377486	377486	0	0	0				16673	16728	16744
12:92945556:T:C	rs12318374	12	92551780	1e-08	368	2	1	0.0163986	14	25			EEA1	EEA1	EEA1	377514	377514	377514	0	0	0			day4_peak_54233	7265	366	364
7:25862790:C:A	rs2391168	7	25823170	1.6e-09	219	2	3	0.0628971	3	18			NFE2L3	HNRNPA2B1	NFE2L3	329046	377576	329046	0	0	0				12260	12067	12283
4:15093831:C:T	rs2702554	4	15092207	1.4e-14	124	1	3	0.0151466	17	74			CC2D2A	CC2D2A	CC2D2A	387013	387013	387013	0	0	0				57800	13933	8975
1:219724937:G:A	rs1337100	1	219551595	3e-20	42	4	9	0.0277563	13	15			LYPLAL1	LYPLAL1	LYPLAL1	377718	377718	377718	0	0	0				8264	8257	2137
10:77539020:C:T	rs12411982	10	75779262	1.2e-11	302	2	3	0.0696023	9	11			ZNF503	ZNF503	ZNF503	377346	377498	377346	0	0	0				5550	5614	5597
6:44733176:T:C	rs9472357	6	44765439	4.5e-77	190	2	7	0.0553838	6	21			PB.8029.1	CDC5L	CDC5L	277617	377875	377875	0	0	0				26074	26687	22779
20:11032719:A:C	rs6040322	20	11052071	7.2e-17	489	7	10	0.162028	3	4			JAG1	JAG1	JAG1	378072	378072	378072	0	0	0				50096	50012	5702
4:127924075:T:C	rs62324067	4	127002920	4.4e-10	143	2	3	0.068733	6	24			INTU	PB.6059.2	PB.6059.2	630036	378291	378291	0	0	0				15868	15923	15939
6:44733874:G:A	rs7382783	6	44766137	4.3e-77	190	2	7	0.0548303	7	21			PB.8029.1	CDC5L	CDC5L	278315	378573	378573	0	0	0				26772	27385	23202
13:51105334:G:A	rs3118905	13	50531198	9.9e-38	384	1	3	0.231838	2	2			RNASEH2B	RNASEH2B	RNASEH2B	378581	378581	378581	0	0	0				5142	1837	1927
11:59956938:C:T	rs56201148	11	60189465	2.1e-45	330	1	3	0.0391954	9	23			MRPL16	MRPL16	MRPL16	378695	378695	378695	0	0	0				4394	58709	4379
1:221431390:G:A	rs140994052	1	221258048	8.6e-15	43	2	2	0.133602	2	5			HLX	HLX	HLX	378791	378791	378791	0	0	0				5964	5962	5977
4:127923509:C:A	rs17210366	4	127002354	4.4e-10	143	2	3	0.0682749	7	24			INTU	PB.6059.2	PB.6059.2	630602	378857	378857	0	0	0				15302	15357	15373
17:54291612:G:A	rs10491198	17	56214251	1.7e-51	454	1	3	0.030756	20	26			NOG	NOG	NOG	379084	379084	379084	0	0	0				27608	26720	1028
4:127923157:A:C	rs17210317	4	127002002	4.3e-10	143	2	3	0.0703577	3	24			INTU	PB.6059.2	PB.6059.2	630954	379209	379209	0	0	0				14950	15005	15021
11:59957513:C:T	rs1834549	11	60190040	2.1e-45	330	1	3	0.0379856	10	23			MRPL16	MRPL16	MRPL16	379270	379270	379270	0	0	0				3819	59284	3804
1:219726598:G:A	rs78610428	1	219553256	3.6e-20	42	4	9	0.0333217	12	15			LYPLAL1	LYPLAL1	LYPLAL1	379379	379379	379379	0	0	0				9925	9918	2239
9:126312730:G:A	rs117098890	9	123550451	3.5e-10	286	2	2	0.020179	15	25			PB.11302.26	PB.11302.52	PB.11302.52	379529	379503	379503	0	0	0				4311	4330	1877
6:122136414:T:C	rs1919862	6	121815268	1e-15	201	1	2	0.036234	13	36			GJA1	GJA1	GJA1	379621	379621	379621	0	0	0				8427	11333	8469
7:25860650:G:A	rs7798130	7	25821030	1.7e-09	219	2	3	0.0592556	5	18			NFE2L3	HNRNPA2B1	NFE2L3	331186	379716	331186	0	0	0				14400	14207	14423
1:219726947:C:T	rs79231073	1	219553605	3.6e-20	42	4	9	0.0349452	11	15			LYPLAL1	LYPLAL1	LYPLAL1	379728	379728	379728	0	0	0				10274	10267	1890
4:127922601:C:T	rs56282541	4	127001446	4.3e-10	143	2	3	0.0707637	2	24			INTU	PB.6059.2	PB.6059.2	631510	379765	379765	0	0	0				14394	14449	14465
7:25860580:G:T	rs7798002	7	25820960	1.6e-09	219	2	3	0.0611808	4	18			NFE2L3	HNRNPA2B1	NFE2L3	331256	379786	331256	0	0	0				14470	14277	14493
17:54290675:C:T	rs11079214	17	56213314	3.8e-51	454	1	3	0.0188905	23	26			NOG	NOG	NOG	380021	380021	380021	0	0	0			day4_peak_93909	26671	25783	91
11:59958380:C:A	rs2081545	11	60190907	2.2e-45	330	1	3	0.0362733	11	23			MRPL16	MRPL16	MRPL16	380137	380137	380137	0	0	0				2952	60151	2937
20:11034907:A:C	rs59526968	20	11054259	6.1e-17	489	7	10	0.162683	2	4			JAG1	JAG1	JAG1	380260	380260	380260	0	0	0				49818	52200	3514
5:66839614:G:A	rs6449875	5	67543786	5.6e-09	158	2	2	0.0116421	31	48			MAST4	MAST4	MAST4	380465	380465	380465	0	0	0				139017	26617	6150
4:127920877:T:A	rs60300026	4	126999722	4.3e-10	143	2	3	0.0702403	4	24			INTU	PB.6059.2	PB.6059.2	633234	381489	381489	0	0	0				12670	12725	12741
11:59959843:T:C	rs1834550	11	60192370	2.9e-45	330	1	3	0.0282254	17	23			MRPL16	MRPL16	MRPL16	381600	381600	381600	0	0	0				1489	61614	1474
6:122138479:C:A	rs9388008	6	121817333	1e-15	201	1	2	0.0370013	12	36			GJA1	GJA1	GJA1	381686	381686	381686	0	0	0				6362	9268	6404
11:59959969:G:A	rs1834551	11	60192496	2.4e-45	330	1	3	0.0329247	13	23			MRPL16	MRPL16	MRPL16	381726	381726	381726	0	0	0				1363	61740	1348
4:127920018:A:G	rs56093833	4	126998863	1.1e-09	143	2	3	0.0232179	21	24			INTU	PB.6059.2	PB.6059.2	634093	382348	382348	0	0	0				11811	11866	11882
17:54287565:T:C	rs12602509	17	56210204	4e-51	454	1	3	0.0159799	26	26			NOG	NOG	NOG	383131	383131	383131	0	0	0				23561	22673	3019
10:77544425:C:T	rs146232160	10	75784667	2.1e-11	302	2	3	0.0843285	7	11			ZNF503	ZNF503	ZNF503	382751	382903	382751	0	0	0				10955	11019	11002
11:59961427:G:A	rs10897011	11	60193954	2.5e-45	330	1	3	0.0324521	14	23			MRPL16	MRPL16	MRPL16	383184	383184	383184	0	0	0				95	63198	110
11:59961486:G:T	rs11230180	11	60194013	2.7e-45	330	1	3	0.031307	15	23			MRPL16	MRPL16	MRPL16	383243	383243	383243	0	0	0				154	63257	169
6:44738823:C:G	rs76099160	6	44771086	1.7e-76	190	2	7	0.0166106	21	21			PB.8029.1	CDC5L	CDC5L	283264	383522	383522	0	0	0				29240	29253	18253
11:59961786:C:T	rs7926729	11	60194313	3.3e-45	330	1	3	0.0234985	18	23			MRPL16	MRPL16	MRPL16	383543	383543	383543	0	0	0				454	63557	469
6:44738973:T:A	rs4714821	6	44771236	1.6e-76	190	2	7	0.0189323	20	21			PB.8029.1	CDC5L	CDC5L	283414	383672	383672	0	0	0				29090	29103	18103
11:59962166:G:A	rs7926344	11	60194693	2.7e-45	330	1	3	0.0283896	16	23			MRPL16	MRPL16	MRPL16	383923	383923	383923	0	0	0				834	63937	849
11:59962189:G:A	rs7926354	11	60194716	2.3e-45	330	1	3	0.0332272	12	23			MRPL16	MRPL16	MRPL16	383946	383946	383946	0	0	0				857	63960	872
4:15087465:T:C	rs2702557	4	15085841	1.2e-14	124	1	3	0.0103846	46	74			CC2D2A	CC2D2A	CC2D2A	393379	393379	393379	0	0	0				53391	7567	6961
17:54286628:A:G	rs12452415	17	56209267	5e-51	454	1	3	0.0164076	25	26			NOG	NOG	NOG	384068	384068	384068	0	0	0				22624	21736	3956
6:122141226:A:G	rs1919860	6	121820080	9.7e-16	201	1	2	0.039263	10	36			GJA1	GJA1	GJA1	384433	384433	384433	0	0	0				3615	6521	3657
16:55128275:C:G	rs901440	16	55094363	3.8e-23	432	5	5	0.0605252	5	5			CRNDE	CRNDE	CRNDE	165186	165186	165186	0	0	0				37700	72633	26191
8:96666179:C:T	rs969649	8	95653951	2.2e-30	257	1	3	0.0376919	5	61			PLEKHF2	PB.10291.1	GDF6	520166	436520	490665	0	0	0				5490	6243	4360
12:92924753:C:T	rs11614879	12	92530977	2.5e-08	368	2	1	0.0106692	24	25			BTG1	BTG1	BTG1	384901	384901	384901	0	0	0				8472	8377	2694
6:44740471:G:A	rs2038557	6	44772734	1.2e-76	190	2	7	0.0255167	12	21			PB.8029.1	CDC5L	CDC5L	284912	385170	385170	0	0	0				27592	27605	16605
11:59963415:C:T	rs190175009	11	60195942	0.0025	330	3	3	0.875611	1	2			MRPL16	MRPL16	MRPL16	385172	385172	385172	0	0	0				2083	65186	2098
12:92925107:C:G	rs12319949	12	92531331	2.4e-08	368	2	1	0.0111179	22	25			BTG1	BTG1	BTG1	385255	385255	385255	0	0	0				8118	8023	2340
8:96666692:T:C	rs3099090	8	95654464	1.9e-30	257	1	3	0.0439304	2	61			PLEKHF2	PB.10291.1	GDF6	520679	436007	490152	0	0	0				6003	6756	4873
6:44740568:A:G	rs2038556	6	44772831	1.2e-76	190	2	7	0.0254336	13	21			PB.8029.1	CDC5L	CDC5L	285009	385267	385267	0	0	0				27495	27508	16508
1:219732692:G:A	rs74462145	1	219559350	3.1e-20	42	4	9	0.0432946	10	15			LYPLAL1	LYPLAL1	LYPLAL1	385473	385473	385473	0	0	0				9667	16012	3855
16:55127191:T:C	rs12918462	16	55093279	2.7e-25	432	5	5	0.27704	1	5			CRNDE	CRNDE	CRNDE	164102	164102	164102	0	0	0				36616	71549	27275
16:55127059:C:A	rs57755304	16	55093147	3.2e-25	432	5	5	0.252165	2	5			CRNDE	CRNDE	CRNDE	163970	163970	163970	0	0	0				36484	71417	27407
12:92926003:C:T	rs112413262	12	92532227	2.1e-08	368	2	1	0.012255	20	25			BTG1	BTG1	BTG1	386151	386151	386151	0	0	0				7222	7127	1444
5:42564748:G:T	rs6883523	5	42564646	9.4e-22	153	2	2	0.0653918	8	57			CCDC152	CCDC152	CCDC152	192179	192193	192193	0	0	0				76889	76856	48559
16:55126402:C:T	rs60876069	16	55092490	7.1e-25	432	5	5	0.159305	4	5			CRNDE	CRNDE	CRNDE	163313	163313	163313	0	0	0				35827	70760	28064
20:11041269:T:C	rs16992172	20	11060621	1.1e-16	489	7	10	0.116329	4	4			JAG1	JAG1	JAG1	386622	386622	386622	0	0	0				43456	52318	2848
10:54460783:G:C	rs12218358	10	52701023	6.9e-67	298	3	6	0.237537	2	8			DKK1	DKK1	DKK1	386741	386741	386741	0	0	0				3107	3057	2613
11:59964992:G:A	rs7116190	11	60197519	7e-45	330	1	3	0.0131264	20	23			MRPL16	MRPL16	MRPL16	386749	386749	386749	0	0	0				3660	66763	3675
6:44742290:T:C	rs4714822	6	44774553	1.2e-76	190	2	7	0.0252504	14	21			PB.8029.1	CDC5L	CDC5L	286731	386989	386989	0	0	0				25773	25786	14786
10:77548286:T:C	rs12411465	10	75788528	2.9e-11	302	2	3	0.0560912	11	11			ZNF503	ZNF503	ZNF503	386612	386764	386612	0	0	0				14816	14880	14863
2:119594348:G:A	rs56245258	2	118836772	0.15	70	7	9	0.101892	3	12			PB.3186.32	PB.3186.32	PB.3186.32	387061	387061	387061	0	0	0				19000	1621	833
16:55125701:T:G	rs9921248	16	55091789	4.1e-25	432	5	5	0.230604	3	5			CRNDE	CRNDE	CRNDE	162612	162612	162612	0	0	0				35126	70059	28765
12:92927058:G:A	rs12296994	12	92533282	2.5e-08	368	2	1	0.0108123	23	25			BTG1	BTG1	BTG1	387206	387206	387206	0	0	0				6167	6072	389
2:119594136:G:A	rs60713612	2	118836560	0.16	70	7	9	0.0939328	4	12			PB.3186.32	PB.3186.32	PB.3186.32	387273	387273	387273	0	0	0				19212	1409	621
12:92927224:T:A	rs2164424	12	92533448	2.1e-08	368	2	1	0.0125454	16	25			BTG1	BTG1	BTG1	387372	387372	387372	0	0	0				6001	5906	223
11:59965789:G:A	rs11230184	11	60198316	7.2e-45	330	1	3	0.0126474	22	23			MRPL16	MRPL16	MRPL16	387546	387546	387546	0	0	0				4457	67560	4472
12:92935388:C:T	rs2033667	12	92541612	1.6e-08	368	2	1	0.0123193	18	25			EEA1	EEA1	EEA1	387682	387682	387682	0	0	0				2163	2258	908
6:44743009:C:T	rs2040032	6	44775272	1.3e-76	190	2	7	0.0230331	15	21			PB.8029.1	CDC5L	CDC5L	287450	387708	387708	0	0	0				25054	25067	14067
8:96669289:T:C	rs1586226	8	95657061	2.3e-30	257	1	3	0.0366107	9	61			PLEKHF2	PB.10291.1	GDF6	523276	433410	487555	0	0	0				6864	9353	7470
12:92935134:C:T	rs4760395	12	92541358	1.5e-08	368	2	1	0.0124335	17	25			EEA1	EEA1	EEA1	387936	387936	387936	0	0	0				1909	2004	654
11:48578546:A:G	rs146218962	11	48556994	3.1e-10	327	3	4	0.0320866	2	2			PTPRJ	PTPRJ	PTPRJ	388003	388003	388003	0	0	0				362897	383888	383893
11:59966295:T:C	rs2123314	11	60198822	6.8e-45	330	1	3	0.0135546	19	23			MRPL16	MRPL16	MRPL16	388052	388052	388052	0	0	0				4963	68066	4978
12:92928099:C:G	rs12315613	12	92534323	2e-08	368	2	1	0.0128218	15	25			BTG1	BTG1	BTG1	388247	388247	388247	0	0	0				5126	5031	652
5:66847420:T:G	rs4976010	5	67551592	4.3e-09	158	2	2	0.0194776	16	48			MAST4	MAST4	MAST4	388271	388271	388271	0	0	0				146823	34423	13956
12:92934765:A:C	rs4760394	12	92540989	1.6e-08	368	2	1	0.0122609	19	25			EEA1	EEA1	EEA1	388305	388305	388305	0	0	0				1540	1635	285
4:15082880:T:C	rs2702560	4	15081256	2.7e-14	124	1	3	0.0184146	8	74			CC2D2A	CC2D2A	CC2D2A	397964	397964	397964	0	0	0				48806	2982	2376
6:44744033:A:G	rs2038555	6	44776296	1.2e-76	190	2	7	0.0271789	11	21			PB.8029.1	CDC5L	CDC5L	288474	388732	388732	0	0	0				24030	24043	13043
12:92934162:G:A	rs73213514	12	92540386	1.8e-08	368	2	1	0.0112088	21	25			EEA1	EEA1	EEA1	388908	388908	388908	0	0	0			day4_peak_54232	937	1032	318
12:2515144:C:G	rs2159059	12	2405978	1.5e-21	348	3	7	0.0158079	11	13			FKBP4	FKBP4	FKBP4	389009	389009	389009	0	0	0				20777	9052	9044
6:122145892:T:G	rs9372667	6	121824746	9.1e-16	201	1	2	0.0413922	3	36			GJA1	GJA1	GJA1	389099	389099	389099	0	0	0				1051	1855	1009
17:54281470:C:T	rs2877737	17	56204109	2.1e-51	454	1	3	0.0403358	11	26			NOG	NOG	NOG	389226	389226	389226	0	0	0				17466	16578	9114
6:122146034:C:A	rs9398652	6	121824888	9.5e-16	201	1	2	0.0395652	6	36			GJA1	GJA1	GJA1	389241	389241	389241	0	0	0				1193	1713	1151
11:59967526:A:G	rs7933805	11	60200053	7.7e-45	330	1	3	0.0119185	23	23			MRPL16	MRPL16	MRPL16	389283	389283	389283	0	0	0				6194	69297	6209
12:2502996:T:G	rs56151937	12	2393830	2.7e-22	348	3	7	0.170783	2	13			DCP1B	DCP1B	DCP1B	389290	389290	389290	0	0	0				8629	8582	3461
12:2514858:A:G	rs11831085	12	2405692	1.4e-21	348	3	7	0.0173898	9	13			FKBP4	FKBP4	FKBP4	389295	389295	389295	0	0	0				20491	9338	9330
17:59067005:C:A	rs111287200	17	60989644	4.8e-59	455	3	9	0.0665789	3	4			PPM1D	PPM1D	PB.18731.1	389314	389314	388649	0	0	0				11445	48314	11427
5:66848541:G:A	rs6449878	5	67552713	4.5e-09	158	2	2	0.0141799	28	48			MAST4	MAST4	MAST4	389392	389392	389392	0	0	0				147944	35544	15077
4:127912587:C:G	rs62324062	4	126991432	1.5e-09	143	2	3	0.017531	23	24			INTU	PB.6059.2	PB.6059.2	641524	389779	389779	0	0	0				4380	4435	4451
4:15081691:A:G	rs2702561	4	15080067	2.7e-14	124	1	3	0.0182176	9	74			CC2D2A	CC2D2A	CC2D2A	399153	399153	399153	0	0	0				47617	1793	1187
5:66849072:C:T	rs2130333	5	67553244	4.3e-09	158	2	2	0.0146344	27	48			MAST4	MAST4	MAST4	389923	389923	389923	0	0	0				148475	36075	15608
8:96671587:C:T	rs997257	8	95659359	4.2e-30	257	1	3	0.0192536	13	61			PLEKHF2	PB.10291.1	GDF6	525574	431112	485257	0	0	0				4566	11651	9768
12:2503992:T:C	rs7973812	12	2394826	1.4e-21	348	3	7	0.0130732	13	13			DCP1B	DCP1B	DCP1B	390286	390286	390286	0	0	0				9625	9578	4457
17:54280268:C:T	rs72831996	17	56202907	2.2e-51	454	1	3	0.033129	19	26			NOG	NOG	NOG	390428	390428	390428	0	0	0				16264	15376	10316
2:119590951:T:A	rs62159864	2	118833375	7.1e-149	70	3	9	0.172572	3	4			PB.3186.32	PB.3186.32	PB.3186.32	390458	390458	390458	0	0	0				22397	1776	1750
4:87090364:A:G	rs755494218	4	86169211	7.5e-10	135	2	3	0.106909	3	4			ARHGAP24	ARHGAP24	ARHGAP24	390494	390494	390494	0	0	0				12578	51113	51033
12:92930471:T:G	rs4760456	12	92536695	2.6e-08	368	2	1	0.0101217	25	25			BTG1	BTG1	BTG1	390619	390619	390619	0	0	0				2754	2659	2657
7:83182931:A:T	rs73708084	7	83553615	0.00079	227	3	3	0.0131439	32	64			SEMA3E	SEMA3E	SEMA3E	95566	95566	95566	0	0	0				3264	3264	3272
12:2513288:A:G	rs7136865	12	2404122	1.2e-21	348	3	7	0.0192363	6	13			FKBP4	FKBP4	FKBP4	390865	390865	390865	0	0	0				18921	10908	10900
1:219738227:C:T	rs80289296	1	219564885	8e-20	42	4	9	0.0835845	3	15			LYPLAL1	LYPLAL1	LYPLAL1	391008	391008	391008	0	0	0				4132	17549	9390
2:119590288:C:T	rs62159863	2	118832712	1.8e-148	70	3	9	0.0514249	4	4			PB.3186.32	PB.3186.32	PB.3186.32	391121	391121	391121	0	0	0				23060	2439	2413
12:2513028:T:C	rs7294604	12	2403862	1.2e-21	348	3	7	0.0178418	7	13			FKBP4	FKBP4	FKBP4	391125	391125	391125	0	0	0				18661	11168	11160
12:2512876:C:T	rs4562883	12	2403710	1.4e-21	348	3	7	0.0174477	8	13			FKBP4	FKBP4	FKBP4	391277	391277	391277	0	0	0				18509	11320	11312
2:119590125:T:C	rs56358111	2	118832549	0.15	70	7	9	0.163139	2	12			PB.3186.32	PB.3186.32	PB.3186.32	391284	391284	391284	0	0	0				23223	2602	2576
12:2505036:A:T	rs1122784	12	2395870	1.4e-21	348	3	7	0.0139295	12	13			DCP1B	DCP1B	DCP1B	391330	391330	391330	0	0	0				10669	10622	5501
7:83183723:G:A	rs2371784	7	83554407	0.00079	227	3	3	0.0131878	31	64			SEMA3E	SEMA3E	SEMA3E	94774	94774	94774	0	0	0				4056	4056	4064
12:2512604:A:G	rs11829249	12	2403438	1.4e-21	348	3	7	0.0172999	10	13			FKBP4	FKBP4	FKBP4	391549	391549	391549	0	0	0				18237	11592	11584
16:51167596:C:G	rs1420578	16	51133685	2.6e-31	431	3	9	0.489211	2	2			CYLD	CYLD	CYLD	391593	391593	391593	0	0	0				18712	18714	18835
6:122148562:A:G	rs763076	6	121827416	1.2e-15	201	1	2	0.0306599	20	36			GJA1	GJA1	GJA1	391769	391769	391769	0	0	0				831	815	831
17:54278759:A:G	rs1019239	17	56201398	1.9e-51	454	1	3	0.0369952	16	26			NOG	NOG	NOG	391937	391937	391937	0	0	0				14755	13867	11825
8:96673521:T:G	rs1385236	8	95661293	2.3e-30	257	1	3	0.0381392	4	61			PLEKHF2	PB.10291.1	GDF6	527508	429178	483323	0	0	0				2632	13585	11702
6:44747410:T:C	rs9472360	6	44779673	1.4e-76	190	2	7	0.0211801	18	21			PB.8029.1	CDC5L	CDC5L	291851	392109	392109	0	0	0				20653	20666	9666
1:219739363:T:C	rs75443300	1	219566021	8.1e-20	42	4	9	0.0900724	2	15			LYPLAL1	LYPLAL1	LYPLAL1	392144	392144	392144	0	0	0				2996	16413	10526
7:83184441:T:C	rs59764974	7	83555125	0.00079	227	3	3	0.0133057	30	64			SEMA3E	SEMA3E	SEMA3E	94056	94056	94056	0	0	0				4774	4774	4782
7:83184510:C:A	rs17157803	7	83555194	0.0009	227	3	3	0.0115202	40	64			SEMA3E	SEMA3E	SEMA3E	93987	93987	93987	0	0	0				4843	4843	4851
7:83184550:C:T	rs57215801	7	83555234	0.0008	227	3	3	0.0128128	37	64			SEMA3E	SEMA3E	SEMA3E	93947	93947	93947	0	0	0				4883	4883	4891
6:122149208:A:G	rs1358683	6	121828062	9.6e-16	201	1	2	0.0392879	9	36			GJA1	GJA1	GJA1	392415	392415	392415	0	0	0				1477	1461	1477
4:127909866:T:C	rs62324061	4	126988711	1.1e-09	143	2	3	0.02362	20	24			INTU	PB.6059.2	PB.6059.2	644245	392500	392500	0	0	0				1659	1714	1730
7:83184838:G:A	rs57732299	7	83555522	0.0008	227	3	3	0.0129672	35	64			SEMA3E	SEMA3E	SEMA3E	93659	93659	93659	0	0	0				5171	5171	5179
4:15078484:C:T	rs2702565	4	15076860	2.8e-14	124	1	3	0.019429	7	74			CC2D2A	CC2D2A	CC2D2A	402360	402360	402360	0	0	0				44410	1414	1413
6:122149831:A:G	rs9375064	6	121828685	9.6e-16	201	1	2	0.0396845	5	36			GJA1	GJA1	GJA1	393038	393038	393038	0	0	0				2100	2084	2100
6:44748365:A:G	rs1418434	6	44780628	1.3e-76	190	2	7	0.0229784	16	21			PB.8029.1	CDC5L	CDC5L	292806	393064	393064	0	0	0				19698	19711	8711
4:127909227:G:A	rs12500948	4	126988072	1.5e-09	143	2	3	0.0169498	24	24			INTU	PB.6059.2	PB.6059.2	644884	393139	393139	0	0	0				1020	1075	1091
16:51169234:C:G	rs751979	16	51135323	2.1e-31	431	3	9	0.497918	1	2			CYLD	CYLD	CYLD	393231	393231	393231	0	0	0				17074	17076	17197
10:54467459:C:A	rs11814440	10	52707699	8.9e-66	298	3	6	0.250488	1	8			DKK1	DKK1	DKK1	393417	393417	393417	0	0	0				3569	3619	1145
7:83185663:C:T	rs78480428	7	83556347	0.00077	227	3	3	0.0138977	28	64			SEMA3E	SEMA3E	SEMA3E	92834	92834	92834	0	0	0				5996	5996	6004
17:54277267:T:G	rs61195565	17	56199906	3.1e-51	454	1	3	0.0254073	21	26			NOG	NOG	NOG	393429	393429	393429	0	0	0				13263	12375	12420
6:122150246:A:G	rs973399	6	121829100	9.6e-16	201	1	2	0.0393543	8	36			GJA1	GJA1	GJA1	393453	393453	393453	0	0	0				2515	2499	2515
17:54277204:T:A	rs60529676	17	56199843	2.1e-51	454	1	3	0.037222	15	26			NOG	NOG	NOG	393492	393492	393492	0	0	0				13200	12312	12357
5:42556864:C:T	rs6868132	5	42556762	8e-22	153	2	2	0.0705353	6	57			CCDC152	CCDC152	CCDC152	200063	200077	200077	0	0	0				84773	84740	56443
1:219741514:T:C	rs79472787	1	219568172	8.8e-20	42	4	9	0.0827101	4	15			LYPLAL1	LYPLAL1	LYPLAL1	394295	394295	394295	0	0	0				845	14262	12677
12:2509650:T:G	rs11837126	12	2400484	3.5e-22	348	3	7	0.145927	3	13			FKBP4	FKBP4	FKBP4	394503	394503	394503	0	0	0				15283	14546	10115
12:2509608:A:G	rs11836545	12	2400442	3.7e-22	348	3	7	0.141991	4	13			FKBP4	FKBP4	FKBP4	394545	394545	394545	0	0	0				15241	14588	10073
1:219741894:G:T	rs75395411	1	219568552	8.9e-20	42	4	9	0.0817451	5	15			LYPLAL1	LYPLAL1	LYPLAL1	394675	394675	394675	0	0	0				465	13882	13057
12:2509306:T:G	rs11837034	12	2400140	3.9e-22	348	3	7	0.133216	5	13			FKBP4	FKBP4	FKBP4	394847	394847	394847	0	0	0				14939	14890	9771
10:77556116:T:A	rs76958006	10	75796358	1.3e-11	302	2	3	0.0654894	10	11			ZNF503	ZNF503	ZNF503	394442	394594	394442	0	0	0				22646	22710	22693
12:2508571:A:G	rs7301013	12	2399405	2.2e-22	348	3	7	0.236367	1	13			DCP1B	DCP1B	DCP1B	394865	394865	394865	0	0	0				14204	14157	9036
4:127907477:T:G	rs62322859	4	126986322	1e-09	143	2	3	0.0273204	14	24			INTU	PB.6059.2	PB.6059.2	646634	394889	394889	0	0	0				730	675	659
7:83187246:T:C	rs2215461	7	83557930	0.00082	227	3	3	0.0127749	38	64			SEMA3E	SEMA3E	SEMA3E	91251	91251	91251	0	0	0				7579	7579	7587
17:54275683:T:A	rs67834320	17	56198322	2.1e-51	454	1	3	0.0345526	18	26			NOG	NOG	NOG	395013	395013	395013	0	0	0				11679	10791	10836
7:83187403:A:G	rs2191534	7	83558087	0.00081	227	3	3	0.0129517	36	64			SEMA3E	SEMA3E	SEMA3E	91094	91094	91094	0	0	0				7736	7736	7744
7:83187496:A:G	rs1468622	7	83558180	0.00074	227	3	3	0.0144428	26	64			SEMA3E	SEMA3E	SEMA3E	91001	91001	91001	0	0	0				7829	7829	7837
7:83187585:T:C	rs1468621	7	83558269	0.00079	227	3	3	0.0130838	34	64			SEMA3E	SEMA3E	SEMA3E	90912	90912	90912	0	0	0				7918	7918	7926
7:83187613:T:C	rs1468620	7	83558297	0.00082	227	3	3	0.0126924	39	64			SEMA3E	SEMA3E	SEMA3E	90884	90884	90884	0	0	0				7946	7946	7954
6:44750777:C:T	rs4711798	6	44783040	1.4e-76	190	2	7	0.0218445	17	21			PB.8029.1	CDC5L	CDC5L	295218	395476	395476	0	0	0				17286	17299	6299
4:127906653:T:G	rs72678027	4	126985498	1.1e-09	143	2	3	0.0249504	18	24			INTU	PB.6059.2	PB.6059.2	647458	395713	395713	0	0	0				1554	1499	1483
7:83187960:C:T	rs74402303	7	83558644	0.00073	227	3	3	0.0148052	23	64			SEMA3E	SEMA3E	SEMA3E	90537	90537	90537	0	0	0				8293	8293	8301
6:44751285:C:A	rs9472362	6	44783548	2.1e-76	190	2	7	0.0189526	19	21			PB.8029.1	CDC5L	CDC5L	295726	395984	395984	0	0	0				16778	16791	5791
6:122152933:T:C	rs1919876	6	121831787	1e-15	201	1	2	0.0371171	11	36			GJA1	GJA1	GJA1	396140	396140	396140	0	0	0				5202	5186	4125
4:127906214:A:G	rs62324075	4	126985059	1.3e-09	143	2	3	0.0199785	22	24			INTU	PB.6059.2	PB.6059.2	647897	396152	396152	0	0	0				1993	1938	1922
7:83188496:T:G	rs17157823	7	83559180	0.00081	227	3	3	0.0131012	33	64			SEMA3E	SEMA3E	SEMA3E	90001	90001	90001	0	0	0				8829	8829	8837
2:119584924:A:G	rs67800871	2	118827348	0.16	70	7	9	0.184772	1	12			PB.3186.32	PB.3186.32	PB.3186.32	396485	396485	396485	0	0	0				28424	7803	7777
20:6383527:G:A	rs2423151	20	6402880	5.2e-85	488	1	8	0.0945447	1	24			PB.20874.2	PB.20874.2	PB.20874.2	279323	279323	279323	0	0	0				98323	116833	89839
17:54273598:C:G	rs60891864	17	56196237	1.5e-51	454	1	3	0.0486732	5	26			NOG	NOG	NOG	397098	397098	397098	0	0	0				9594	8706	8751
6:122154148:A:C	rs12212972	6	121833002	1.1e-15	201	1	2	0.033481	16	36			GJA1	GJA1	GJA1	397355	397355	397355	0	0	0				6065	6057	2910
4:127905009:T:C	rs62324074	4	126983854	1e-09	143	2	3	0.0266193	15	24			INTU	PB.6059.2	PB.6059.2	649102	397357	397357	0	0	0				3198	3143	3127
4:127904903:T:C	rs62324481	4	126983748	1e-09	143	2	3	0.0253914	16	24			INTU	PB.6059.2	PB.6059.2	649208	397463	397463	0	0	0				3304	3249	3233
7:83190086:C:T	rs17157824	7	83560770	0.00069	227	3	3	0.017195	18	64			SEMA3E	SEMA3E	SEMA3E	88411	88411	88411	0	0	0				10419	10419	10427
5:66857138:G:A	rs10471706	5	67561310	4.3e-09	158	2	2	0.019778	15	48			MAST4	MAST4	MAST4	397989	397989	397989	0	0	0				156541	44141	23674
4:127904044:T:C	rs62324480	4	126982889	1.1e-09	143	2	3	0.0245877	19	24			INTU	PB.6059.2	PB.6059.2	650067	398322	398322	0	0	0				4163	4108	4092
6:122155504:C:G	rs1534753	6	121834358	1.4e-15	201	1	2	0.0255989	25	36			GJA1	GJA1	GJA1	398711	398711	398711	0	0	0				4709	4701	1554
9:18075210:A:G	rs10738498	9	18075212	0.00071	273	4	5	0.0112373	18	22			PB.10695.37	PB.10695.37	PB.10695.37	398940	398940	398940	0	0	0				3403	3435	3416
6:157245633:A:G	rs284425	6	156924499	3.8e-09	210	2	1	0.0665141	8	10			TMEM242	TMEM242	PB.8573.1	399020	399015	374042	0	0	0				4932	4952	24029
7:83191301:C:T	rs17157828	7	83561985	0.00063	227	3	3	0.0189316	16	64			SEMA3E	SEMA3E	SEMA3E	87196	87196	87196	0	0	0				11634	11634	11642
7:83191698:C:T	rs55657766	7	83562382	0.00063	227	3	3	0.019157	15	64			SEMA3E	SEMA3E	SEMA3E	86799	86799	86799	0	0	0				12031	12031	12039
6:122156413:A:G	rs2269579	6	121835267	1.1e-15	201	1	2	0.0331102	18	36			GJA1	GJA1	GJA1	399620	399620	399620	0	0	0				3800	3792	645
5:66859631:C:T	rs35635884	5	67563803	3.8e-09	158	2	2	0.0162751	21	48			MAST4	MAST4	MAST4	400482	400482	400482	0	0	0				159034	46634	26167
7:20442863:A:T	rs3807954	7	20403240	2.3e-07	218	5	5	0.0840771	3	9			RPL21P75	RPL21P75	RPL21P75	400516	400516	400516	0	0	0				4625	4704	4705
7:83192792:G:C	rs215275	7	83563476	0.0005	227	3	3	0.0244951	6	64			SEMA3E	SEMA3E	SEMA3E	85705	85705	85705	0	0	0				13125	13125	13133
4:127901582:A:G	rs62324479	4	126980427	1e-09	143	2	3	0.0250776	17	24			INTU	PB.6059.2	PB.6059.2	652529	400784	400784	0	0	0				6625	6570	6554
6:157243713:G:A	rs284424	6	156922579	2.3e-09	210	2	1	0.12142	4	10			TMEM242	TMEM242	PB.8573.1	400940	400935	375962	0	0	0				3012	3032	25949
1:219748490:T:G	rs79764194	1	219575148	1.1e-19	42	4	9	0.067213	7	15			LYPLAL1	LYPLAL1	LYPLAL1	401271	401271	401271	0	0	0				6131	7286	7284
6:122158270:G:A	rs12110693	6	121837124	1.4e-15	201	1	2	0.0266092	21	36			GJA1	GJA1	GJA1	401477	401477	401477	0	0	0				1943	1935	1212
1:219748905:C:A	rs77902010	1	219575563	1e-19	42	4	9	0.0675503	6	15			LYPLAL1	LYPLAL1	LYPLAL1	401686	401686	401686	0	0	0				6546	6871	6869
4:87101849:C:G	rs745646692	4	86180696	1.4e-09	135	2	3	0.075369	4	4			ARHGAP24	ARHGAP24	ARHGAP24	401979	401979	401979	0	0	0				1093	43022	39595
6:122158777:G:A	rs11154050	6	121837631	1.4e-15	201	1	2	0.0262509	23	36			GJA1	GJA1	GJA1	401984	401984	401984	0	0	0				1436	1428	1439
6:157242653:T:G	rs284422	6	156921519	4e-09	210	2	1	0.0661807	9	10			TMEM242	TMEM242	PB.8573.1	402000	401995	377022	0	0	0				1952	1972	27009
6:122159107:C:A	rs57568294	6	121837961	1.4e-15	201	1	2	0.0261322	24	36			GJA1	GJA1	GJA1	402314	402314	402314	0	0	0				1106	1098	1109
3:56188754:T:C	rs73080405	3	56154726	2.7e-06	108	4	6	0.0197303	3	85			CCDC66	CCDC66	CCDC66	402479	402455	402474	0	0	0				3090	17146	3161
6:157241543:T:A	rs284420	6	156920409	3e-09	210	2	1	0.0757147	7	10			TMEM242	TMEM242	PB.8573.1	403110	403105	378132	0	0	0				842	862	28119
7:83195726:A:G	rs17157838	7	83566410	0.00055	227	3	3	0.0233241	8	64			SEMA3E	SEMA3E	SEMA3E	82771	82771	82771	0	0	0				16059	16059	13556
1:219751197:G:A	rs75996507	1	219577855	1.2e-19	42	4	9	0.0583779	9	15			LYPLAL1	LYPLAL1	LYPLAL1	403978	403978	403978	0	0	0				8838	4579	4577
5:66863277:A:T	rs10063156	5	67567449	2.4e-09	158	2	2	0.0234641	13	48			MAST4	MAST4	MAST4	404128	404128	404128	0	0	0				162680	50280	29813
1:219751702:T:C	rs77112534	1	219578360	1.2e-19	42	4	9	0.0638832	8	15			LYPLAL1	LYPLAL1	LYPLAL1	404483	404483	404483	0	0	0				9343	4074	4072
17:54233702:G:A	rs72829754	17	56156341	6.2e-51	454	1	3	0.0250994	22	26			PCTP	PCTP	PCTP	405265	405265	405265	0	0	0				5554	7014	4423
4:15066203:T:A	rs2702571	4	15064579	7.8e-15	124	1	3	0.0135837	26	74			CC2D2A	CC2D2A	CC2D2A	414641	414641	414641	0	0	0				32129	13695	13694
5:67106252:A:C	rs6899143	5	67810424	5.2e-11	158	1	2	0.0514195	10	19			PIK3R1	PIK3R1	PIK3R1	405331	405331	405331	0	0	0				173068	162055	150780
6:157239202:G:A	rs284419	6	156918068	2.1e-09	210	2	1	0.130722	2	10			TMEM242	TMEM242	PB.8573.1	405451	405446	380473	0	0	0				1499	1479	30460
1:219752743:C:T	rs80097440	1	219579401	1.8e-21	42	4	9	0.19069	1	15			LYPLAL1	LYPLAL1	LYPLAL1	405524	405524	405524	0	0	0				10384	3033	3031
20:6392681:G:A	rs2423154	20	6412034	2.6e-82	488	1	8	0.0497012	5	24			PB.20874.2	PB.20874.2	PB.20874.2	288477	288477	288477	0	0	0				89169	107679	80685
20:7594246:G:A	rs6117883	20	7613599	5.5e-29	488	10	8	0.238169	1	8			TMX4	TMX4	TMX4	406099	406099	406099	0	0	0				14838	14830	14832
17:54264355:C:G	rs60474595	17	56186994	1.7e-51	454	1	3	0.0484935	6	26			NOG	NOG	NOG	406341	406341	406341	0	0	0	day0_peak_62116	day2_peak_80460		351	356	343
10:54480623:C:T	rs7905663	10	52720863	2e-63	298	3	6	0.0402218	8	8			DKK1	DKK1	DKK1	406581	406581	406581	0	0	0				16733	8837	14309
7:83199056:T:A	rs75806582	7	83569740	0.00056	227	3	3	0.0230863	10	64			SEMA3E	SEMA3E	SEMA3E	79441	79441	79441	0	0	0				19389	19389	10226
4:127895340:C:T	rs62324478	4	126974185	8.8e-10	143	2	3	0.0276735	13	24			INTU	PB.6059.2	PB.6059.2	658771	407026	407026	0	0	0				12867	12812	12796
5:67104042:A:G	rs4976133	5	67808214	6.4e-11	158	1	2	0.0433862	11	19			PIK3R1	PIK3R1	PIK3R1	407541	407541	407541	0	0	0				175278	159845	152990
10:54481839:C:T	rs7086340	10	52722079	6.7e-64	298	3	6	0.110204	4	8			DKK1	DKK1	DKK1	407797	407797	407797	0	0	0				17949	7621	15525
5:67103689:A:G	rs11747432	5	67807861	7e-11	158	1	2	0.0406163	12	19			PIK3R1	PIK3R1	PIK3R1	407894	407894	407894	0	0	0				175631	159492	153343
10:54481959:C:T	rs7090014	10	52722199	7.9e-64	298	3	6	0.110295	3	8			DKK1	DKK1	DKK1	407917	407917	407917	0	0	0				18069	7501	15645
5:67102890:C:G	rs1388129	5	67807062	1e-10	158	1	2	0.0294701	19	19			PIK3R1	PIK3R1	PIK3R1	408693	408693	408693	0	0	0				176430	158693	154142
10:54482802:G:A	rs11003071	10	52723042	9.5e-64	298	3	6	0.0747063	6	8			DKK1	DKK1	DKK1	408760	408760	408760	0	0	0				18912	6658	16488
10:54482922:T:C	rs11003072	10	52723162	1e-63	298	3	6	0.0796213	5	8			DKK1	DKK1	DKK1	408880	408880	408880	0	0	0				19032	6538	16608
5:42541979:G:T	rs35525634	5	42541877	5e-22	153	2	2	0.0862931	3	57			CCDC152	CCDC152	CCDC152	214948	214962	214962	0	0	0				99658	99625	71328
5:67102480:C:G	rs16897008	5	67806652	9e-11	158	1	2	0.0321191	14	19			PIK3R1	PIK3R1	PIK3R1	409103	409103	409103	0	0	0				176840	158283	154552
5:67102430:C:G	rs16897006	5	67806602	9.3e-11	158	1	2	0.0316123	17	19			PIK3R1	PIK3R1	PIK3R1	409153	409153	409153	0	0	0				176890	158233	154602
17:54261498:G:A	rs8065901	17	56184137	1.7e-51	454	1	3	0.0437683	8	26			NOG	NOG	NOG	409198	409198	409198	0	0	0				1504	1546	2514
5:66868488:C:T	rs4976011	5	67572660	3.3e-09	158	2	2	0.0181923	17	48			MAST4	MAST4	MAST4	409339	409339	409339	0	0	0				167891	55491	35024
5:67102216:A:C	rs6866224	5	67806388	1e-10	158	1	2	0.0320061	15	19			PIK3R1	PIK3R1	PIK3R1	409367	409367	409367	0	0	0				177104	158019	154816
10:54483465:T:C	rs34236926	10	52723705	1.3e-63	298	3	6	0.0669246	7	8			DKK1	DKK1	DKK1	409423	409423	409423	0	0	0				19575	5995	17151
5:67102159:A:G	rs6866190	5	67806331	9.1e-11	158	1	2	0.033753	13	19			PIK3R1	PIK3R1	PIK3R1	409424	409424	409424	0	0	0				177161	157962	154873
1:221462038:G:A	rs6680689	1	221288696	3.2e-42	43	1	2	0.0433108	16	17			HLX	HLX	HLX	409439	409439	409439	0	0	0				4482	4477	3976
6:45106438:G:C	rs75230517	6	45138701	5.2e-136	190	1	7	0.8284	1	4			RUNX2	RUNX2	RUNX2	283334	283370	409507	0	0	0				21806	21798	10202
17:54261142:C:A	rs2332598	17	56183781	1.6e-51	454	1	3	0.0502936	4	26			NOG	NOG	NOG	409554	409554	409554	0	0	0				1860	1902	2870
6:157234984:A:T	rs287932	6	156913850	1.9e-09	210	2	1	0.147263	1	10			TMEM242	TMEM242	PB.8573.1	409669	409664	384691	0	0	0				5717	5697	34678
1:221462534:A:C	rs4418605	1	221289192	1.3e-42	43	1	2	0.125813	1	17			HLX	HLX	HLX	409935	409935	409935	0	0	0				4978	4973	4472
5:42540888:A:G	rs56144821	5	42540786	4e-22	153	2	2	0.0947385	2	57			CCDC152	CCDC152	CCDC152	216039	216053	216053	0	0	0				100749	100716	72419
17:54260527:G:A	rs58327995	17	56183166	1.4e-51	454	1	3	0.0536459	2	26			NOG	NOG	NOG	410169	410169	410169	0	0	0				2475	2517	3485
7:83202436:A:G	rs79338505	7	83573120	0.00051	227	3	3	0.0248855	5	64			SEMA3E	SEMA3E	SEMA3E	76061	76061	76061	0	0	0				22769	22769	6846
20:6396978:A:C	rs6054220	20	6416331	2.8e-82	488	1	8	0.031207	20	24			PB.20874.2	PB.20874.2	PB.20874.2	292774	292774	292774	0	0	0				84872	103382	76388
5:67101321:A:G	rs1490822	5	67805493	5.4e-11	158	1	2	0.0687502	6	19			PIK3R1	PIK3R1	PIK3R1	410262	410262	410262	0	0	0				177999	157124	155711
20:6397036:A:C	rs6038483	20	6416389	1.8e-82	488	1	8	0.0538832	3	24			PB.20874.2	PB.20874.2	PB.20874.2	292832	292832	292832	0	0	0				84814	103324	76330
5:67101179:C:A	rs1490820	5	67805351	5.1e-11	158	1	2	0.0723477	4	19			PIK3R1	PIK3R1	PIK3R1	410404	410404	410404	0	0	0				178141	156982	155853
20:6397236:T:C	rs2423158	20	6416589	1.8e-82	488	1	8	0.0539364	2	24			PB.20874.2	PB.20874.2	PB.20874.2	293032	293032	293032	0	0	0				84614	103124	76130
20:6397292:A:G	rs2423159	20	6416645	1.9e-82	488	1	8	0.0527638	4	24			PB.20874.2	PB.20874.2	PB.20874.2	293088	293088	293088	0	0	0				84558	103068	76074
20:6397323:A:G	rs173322	20	6416676	2e-82	488	1	8	0.0484299	6	24			PB.20874.2	PB.20874.2	PB.20874.2	293119	293119	293119	0	0	0				84527	103037	76043
5:67101001:A:T	rs11744641	5	67805173	5.5e-11	158	1	2	0.0688451	5	19			PIK3R1	PIK3R1	PIK3R1	410582	410582	410582	0	0	0				178319	156804	156031
6:157234024:G:A	rs208638	6	156912890	2.1e-09	210	2	1	0.127192	3	10			TMEM242	TMEM242	PB.8573.1	410629	410624	385651	0	0	0				6677	6657	35638
5:66869793:A:G	rs7736982	5	67573965	1.2e-09	158	2	2	0.054837	2	48			MAST4	MAST4	MAST4	410644	410644	410644	0	0	0				169196	56796	36329
5:67100682:G:A	rs11738082	5	67804854	5.6e-11	158	1	2	0.0615992	8	19			PIK3R1	PIK3R1	PIK3R1	410901	410901	410901	0	0	0				178638	156485	156350
20:7589406:T:C	rs6108022	20	7608759	2.6e-29	488	10	8	0.0770612	8	8			TMX4	TMX4	TMX4	410939	410939	410939	0	0	0				19678	19670	19672
20:7589392:T:G	rs6108021	20	7608745	1e-29	488	10	8	0.18027	2	8			TMX4	TMX4	TMX4	410953	410953	410953	0	0	0				19692	19684	19686
5:67100580:A:T	rs11744543	5	67804752	3.8e-11	158	1	2	0.0831384	1	19			PIK3R1	PIK3R1	PIK3R1	411003	411003	411003	0	0	0				178740	156383	156281
5:51672765:A:T	rs72762655	5	52376931	0.00088	155	5	4	0.015402	27	100			ITGA1	ITGA1	ITGA1	411006	411004	411004	0	0	0				204179	183620	183643
1:221463653:A:G	rs10863600	1	221290311	3e-42	43	1	2	0.051312	11	17			HLX	HLX	HLX	411054	411054	411054	0	0	0				6097	6092	4136
5:67100489:C:T	rs1388123	5	67804661	3.9e-11	158	1	2	0.0796189	2	19			PIK3R1	PIK3R1	PIK3R1	411094	411094	411094	0	0	0				178831	156292	156190
5:67100256:A:G	rs1388122	5	67804428	4.3e-11	158	1	2	0.0729973	3	19			PIK3R1	PIK3R1	PIK3R1	411327	411327	411327	0	0	0				179064	156059	155957
1:221463966:T:G	rs11118680	1	221290624	3e-42	43	1	2	0.0516946	9	17			HLX	HLX	HLX	411367	411367	411367	0	0	0				6410	6405	3823
9:18062657:G:A	rs1028962	9	18062659	0.00054	273	4	5	0.0110747	19	22			PB.10695.37	PB.10695.37	PB.10695.37	411493	411493	411493	0	0	0				9150	9118	599
6:157233089:C:T	rs176390	6	156911955	5.2e-09	210	2	1	0.105401	5	10			TMEM242	TMEM242	PB.8573.1	411564	411559	386586	0	0	0				7612	7592	36573
9:18062556:C:T	rs1028963	9	18062558	0.00064	273	4	5	0.0132384	14	22			PB.10695.37	PB.10695.37	PB.10695.37	411594	411594	411594	0	0	0				9251	9219	498
17:54259090:T:C	rs55758153	17	56181729	1.4e-51	454	1	3	0.0517643	3	26			NOG	NOG	NOG	411606	411606	411606	0	0	0				3912	3954	4922
17:54259089:G:A	rs55704141	17	56181728	1.2e-51	454	1	3	0.0544711	1	26			NOG	NOG	NOG	411607	411607	411607	0	0	0				3913	3955	4923
9:18062519:C:T	rs2186635	9	18062521	0.0005	273	4	5	0.011583	17	22			PB.10695.37	PB.10695.37	PB.10695.37	411631	411631	411631	0	0	0				9288	9256	461
9:18062504:A:G	rs2186634	9	18062506	0.00072	273	4	5	0.0118933	16	22			PB.10695.37	PB.10695.37	PB.10695.37	411646	411646	411646	0	0	0				9303	9271	446
5:66870841:G:A	rs10461523	5	67575013	2.1e-09	158	2	2	0.0346951	10	48			MAST4	MAST4	MAST4	411692	411692	411692	0	0	0				170244	57844	37377
5:67099798:C:T	rs1490819	5	67803970	1.3e-10	158	1	2	0.0309616	18	19			PIK3R1	PIK3R1	PIK3R1	411785	411785	411785	0	0	0				179522	155601	155499
6:157232767:T:G	rs208639	6	156911633	6.3e-09	210	2	1	0.0973584	6	10			TMEM242	TMEM242	PB.8573.1	411886	411881	386908	0	0	0				7934	7914	36895
1:221464527:C:T	rs4448522	1	221291185	2.7e-42	43	1	2	0.0541421	7	17			HLX	HLX	HLX	411928	411928	411928	0	0	0				6971	6966	3262
5:67099598:A:C	rs1490818	5	67803770	1.1e-10	158	1	2	0.0317483	16	19			PIK3R1	PIK3R1	PIK3R1	411985	411985	411985	0	0	0				179722	155401	155299
5:67099582:A:G	rs1490817	5	67803754	2.6e-11	158	1	2	0.062465	7	19			PIK3R1	PIK3R1	PIK3R1	412001	412001	412001	0	0	0				179738	155385	155283
9:18062045:C:G	rs7872884	9	18062047	0.00067	273	4	5	0.0125806	15	22			PB.10695.37	PB.10695.37	PB.10695.37	412105	412105	412105	0	0	0			day4_peak_223985	9762	9730	13
9:18061949:T:C	rs7856072	9	18061951	0.00055	273	4	5	0.0163468	11	22			PB.10695.37	PB.10695.37	PB.10695.37	412201	412201	412201	0	0	0				9858	9826	109
9:18061875:C:T	rs7869628	9	18061877	0.0003	273	4	5	0.0792475	4	22			PB.10695.37	PB.10695.37	PB.10695.37	412275	412275	412275	0	0	0				9932	9900	183
5:67099307:A:C	rs11743474	5	67803479	2.8e-11	158	1	2	0.0525771	9	19			PIK3R1	PIK3R1	PIK3R1	412276	412276	412276	0	0	0				180013	155110	155008
4:15059105:T:C	rs2702575	4	15057481	2.2e-14	124	1	3	0.0195604	6	74			CC2D2A	CC2D2A	CC2D2A	421739	421739	421739	0	0	0				25031	20793	20792
5:51671255:G:C	rs75601578	5	52375421	0.00091	155	5	4	0.0155934	24	100			ITGA1	ITGA1	ITGA1	412516	412514	412514	0	0	0				205689	185130	185153
1:221465162:T:C	rs10746409	1	221291820	2.6e-42	43	1	2	0.0571261	5	17			HLX	HLX	HLX	412563	412563	412563	0	0	0				7606	7601	2627
1:221465272:T:C	rs10779429	1	221291930	2.6e-42	43	1	2	0.0571261	6	17			HLX	HLX	HLX	412673	412673	412673	0	0	0				7716	7711	2517
20:7587314:G:A	rs6117881	20	7606667	1.3e-29	488	10	8	0.139068	3	8			TMX4	TMX4	TMX4	413031	413031	413031	0	0	0				21770	21762	21764
5:66872361:T:C	rs4565172	5	67576533	3.7e-09	158	2	2	0.0155699	23	48			MAST4	MAST4	MAST4	413212	413212	413212	0	0	0				171764	59364	38897
1:221465829:G:T	rs7544751	1	221292487	2.7e-42	43	1	2	0.0532535	8	17			HLX	HLX	HLX	413230	413230	413230	0	0	0				8273	8268	1960
4:15058245:A:G	rs2702576	4	15056621	1.7e-14	124	1	3	0.0216819	5	74			CC2D2A	CC2D2A	CC2D2A	422599	422599	422599	0	0	0				24171	21653	21652
7:83205978:G:A	rs145797517	7	83576662	0.00057	227	3	3	0.0221044	14	64			SEMA3E	SEMA3E	SEMA3E	72519	72519	72519	0	0	0				26311	26311	3304
9:18060348:G:T	rs1411244	9	18060350	0.00017	273	4	5	0.198427	1	22			PB.10695.37	PB.10695.37	PB.10695.37	413802	413802	413802	0	0	0				11459	11427	1710
3:55936417:A:G	rs11926232	3	55902389	2e-34	108	5	6	0.0113791	13	45			WNT5A	PB.4511.20	WNT5A	413858	413869	413885	0	0	0				9146	4561	9055
20:7586286:T:C	rs6108020	20	7605639	2.5e-29	488	10	8	0.0814355	5	8			TMX4	TMX4	TMX4	414059	414059	414059	0	0	0				22798	22790	22792
17:54256633:G:A	rs2215767	17	56179272	1.6e-51	454	1	3	0.0434734	9	26			NOG	NOG	NOG	414063	414063	414063	0	0	0				2946	3033	3021
6:157230536:G:A	rs288545	6	156909402	1.9e-08	210	2	1	0.0624424	10	10			TMEM242	TMEM242	PB.8573.1	414117	414112	389139	0	0	0				10165	10145	39126
17:54256531:A:G	rs16956861	17	56179170	1.6e-51	454	1	3	0.0433917	10	26			NOG	NOG	NOG	414165	414165	414165	0	0	0				2844	2931	2919
17:54256454:T:A	rs16956852	17	56179093	2e-51	454	1	3	0.0347313	17	26			NOG	NOG	NOG	414242	414242	414242	0	0	0				2767	2854	2842
17:54256256:A:G	rs4794628	17	56178895	1.7e-51	454	1	3	0.0396772	12	26			NOG	NOG	NOG	414440	414440	414440	0	0	0				2569	2656	2644
17:54256166:G:A	rs4794627	17	56178805	1.8e-51	454	1	3	0.0384956	13	26			NOG	NOG	NOG	414530	414530	414530	0	0	0				2479	2566	2554
17:54256139:G:C	rs4794626	17	56178778	1.8e-51	454	1	3	0.0384838	14	26			NOG	NOG	NOG	414557	414557	414557	0	0	0				2452	2539	2527
17:54256036:G:A	rs4794625	17	56178675	1.6e-51	454	1	3	0.044405	7	26			NOG	NOG	NOG	414660	414660	414660	0	0	0				2349	2436	2424
5:66873843:G:A	rs6449880	5	67578015	3.8e-09	158	2	2	0.0149308	25	48			MAST4	MAST4	MAST4	414694	414694	414694	0	0	0				173246	60846	40379
20:6401824:G:A	rs355523	20	6421177	2.6e-82	488	1	8	0.0342788	18	24			PB.20874.2	PB.20874.2	PB.20874.2	297620	297620	297620	0	0	0				80026	98536	71542
1:221467970:C:G	rs10746410	1	221294628	3.1e-42	43	1	2	0.0504905	13	17			HLX	HLX	HLX	415371	415371	415371	0	0	0				10414	10409	181
5:51667996:A:T	rs62358241	5	52372162	0.00086	155	5	4	0.0185907	15	100			ITGA1	ITGA1	ITGA1	415775	415773	415773	0	0	0				208948	188389	188412
20:6402559:A:G	rs2423160	20	6421912	2.8e-82	488	1	8	0.0363352	15	24			PB.20874.2	PB.20874.2	PB.20874.2	298355	298355	298355	0	0	0				79291	97801	70807
20:6402641:G:T	rs355522	20	6421994	2.7e-82	488	1	8	0.0374538	10	24			PB.20874.2	PB.20874.2	PB.20874.2	298437	298437	298437	0	0	0				79209	97719	70725
5:42534938:A:T	rs56219692	5	42534836	5e-22	153	2	2	0.0851712	4	57			CCDC152	CCDC152	CCDC152	221989	222003	222003	0	0	0				106699	106666	78369
5:42534803:G:A	rs56196642	5	42534701	3.5e-22	153	2	2	0.104193	1	57			CCDC152	CCDC152	CCDC152	222124	222138	222138	0	0	0				106834	106801	78504
1:221468848:G:T	rs66884150	1	221295506	3.1e-42	43	1	2	0.0514269	10	17			HLX	HLX	HLX	416249	416249	416249	0	0	0				11292	11287	1059
20:6403132:T:G	rs355521	20	6422485	2.5e-82	488	1	8	0.0408805	7	24			PB.20874.2	PB.20874.2	PB.20874.2	298928	298928	298928	0	0	0				78718	97228	70234
20:6403267:T:C	rs355520	20	6422620	2.6e-82	488	1	8	0.0393516	8	24			PB.20874.2	PB.20874.2	PB.20874.2	299063	299063	299063	0	0	0				78583	97093	70099
20:6403431:G:A	rs17793475	20	6422784	2.7e-82	488	1	8	0.0371593	11	24			PB.20874.2	PB.20874.2	PB.20874.2	299227	299227	299227	0	0	0				78419	96929	69935
5:66875825:A:C	rs4305607	5	67579997	3.3e-09	158	2	2	0.0175556	19	48			MAST4	MAST4	MAST4	416676	416676	416676	0	0	0				175228	62828	42361
20:6403521:T:C	rs8124724	20	6422874	2.7e-82	488	1	8	0.0365093	13	24			PB.20874.2	PB.20874.2	PB.20874.2	299317	299317	299317	0	0	0				78329	96839	69845
20:6403774:G:A	rs6516161	20	6423127	2.7e-82	488	1	8	0.0364733	14	24			PB.20874.2	PB.20874.2	PB.20874.2	299570	299570	299570	0	0	0				78076	96586	69592
20:6403804:T:G	rs6516162	20	6423157	3e-82	488	1	8	0.0331982	19	24			PB.20874.2	PB.20874.2	PB.20874.2	299600	299600	299600	0	0	0				78046	96556	69562
9:18057101:G:C	rs725546	9	18057103	0.00059	273	4	5	0.0157082	12	22			PB.10695.37	PB.10695.37	PB.10695.37	417049	417049	417049	0	0	0				14706	14674	4957
3:55939692:A:G	rs17056149	3	55905664	1.2e-34	108	5	6	0.0149327	9	45			WNT5A	PB.4511.20	WNT5A	417133	417144	417160	0	0	0				12421	7836	12330
20:6403919:T:C	rs6516163	20	6423272	2.7e-82	488	1	8	0.029289	21	24			PB.20874.2	PB.20874.2	PB.20874.2	299715	299715	299715	0	0	0				77931	96441	69447
9:18056991:A:C	rs2077852	9	18056993	0.00051	273	4	5	0.0165462	10	22			PB.10695.37	PB.10695.37	PB.10695.37	417159	417159	417159	0	0	0				14816	14784	5067
20:6403930:T:G	rs6516164	20	6423283	2.9e-82	488	1	8	0.0272849	22	24			PB.20874.2	PB.20874.2	PB.20874.2	299726	299726	299726	0	0	0				77920	96430	69436
1:221469855:A:G	rs5024794	1	221296513	2.8e-42	43	1	2	0.0597266	4	17			HLX	HLX	HLX	417256	417256	417256	0	0	0				12299	12294	2066
20:6404117:C:T	rs4292146	20	6423470	2.6e-82	488	1	8	0.035723	16	24			PB.20874.2	PB.20874.2	PB.20874.2	299913	299913	299913	0	0	0				77733	96243	69249
20:6404281:C:A	rs961253	20	6423634	2.6e-82	488	1	8	0.0376596	9	24			PB.20874.2	PB.20874.2	PB.20874.2	300077	300077	300077	0	0	0				77569	96079	69085
9:18056561:G:A	rs1360232	9	18056563	0.00085	273	4	5	0.0107788	21	22			PB.10695.37	PB.10695.37	PB.10695.37	417589	417589	417589	0	0	0				15246	15214	5497
10:77578858:T:C	rs79984450	10	75819100	1.3e-11	302	2	3	0.0833536	8	11			ZNF503	ZNF503	ZNF503	417184	417336	417184	0	0	0				45388	45452	45435
20:6404364:G:A	rs961254	20	6423717	3.3e-82	488	1	8	0.0251124	23	24			PB.20874.2	PB.20874.2	PB.20874.2	300160	300160	300160	0	0	0				77486	95996	69002
20:6404442:A:T	rs5005940	20	6423795	2.7e-82	488	1	8	0.0345826	17	24			PB.20874.2	PB.20874.2	PB.20874.2	300238	300238	300238	0	0	0				77408	95918	68924
5:66876931:G:A	rs4246764	5	67581103	3.8e-09	158	2	2	0.0154125	24	48			MAST4	MAST4	MAST4	417782	417782	417782	0	0	0				176334	63934	43467
7:83210406:A:G	rs17157869	7	83581090	0.00057	227	3	3	0.022197	13	64			SEMA3E	SEMA3E	SEMA3E	68091	68091	68091	0	0	0				30739	30739	1124
20:6405044:C:T	rs4815894	20	6424397	2.8e-82	488	1	8	0.0367156	12	24			PB.20874.2	PB.20874.2	PB.20874.2	300840	300840	300840	0	0	0				76806	95316	68322
9:18055440:C:T	rs7866191	9	18055442	0.00083	273	4	5	0.0110331	20	22			PB.10695.37	PB.10695.37	PB.10695.37	418710	418710	418710	0	0	0				16367	16335	6618
5:66877945:T:A	rs6895156	5	67582117	3.3e-09	158	2	2	0.0176538	18	48			MAST4	MAST4	MAST4	418796	418796	418796	0	0	0				177348	64948	44481
8:96700543:A:G	rs17679410	8	95688315	1.5e-30	257	1	3	0.0620409	1	61			UQCRB	PB.10291.1	GDF6	547237	402156	456301	0	0	0				5306	2593	5161
20:6405944:G:A	rs71338564	20	6425297	3.4e-82	488	1	8	0.0190783	24	24			PB.20874.2	PB.20874.2	PB.20874.2	301740	301740	301740	0	0	0				75906	94416	67422
7:83211436:T:C	rs17157873	7	83582120	0.00014	227	3	3	0.0147269	24	64			SEMA3E	SEMA3E	SEMA3E	67061	67061	67061	0	0	0				31769	31769	2154
1:221471804:C:T	rs35144807	1	221298462	2.6e-42	43	1	2	0.0611473	3	17			HLX	HLX	HLX	419205	419205	419205	0	0	0				14248	14243	4015
1:221471913:A:C	rs3890717	1	221298571	3.3e-42	43	1	2	0.0504278	14	17			HLX	HLX	HLX	419314	419314	419314	0	0	0				14357	14352	4124
7:83211650:T:A	rs55961445	7	83582334	0.00014	227	3	3	0.0146609	25	64			SEMA3E	SEMA3E	SEMA3E	66847	66847	66847	0	0	0				31983	31983	2368
7:83211944:C:G	rs56022245	7	83582628	7.5e-05	227	3	3	0.0325411	3	64			SEMA3E	SEMA3E	SEMA3E	66553	66553	66553	0	0	0				32277	32277	2662
7:83211960:T:C	rs57215561	7	83582644	8.1e-05	227	3	3	0.0299463	4	64			SEMA3E	SEMA3E	SEMA3E	66537	66537	66537	0	0	0				32293	32293	2678
1:221472407:T:C	rs11118681	1	221299065	3.3e-42	43	1	2	0.0505683	12	17			HLX	HLX	HLX	419808	419808	419808	0	0	0				14851	14846	4618
1:221472656:C:T	rs4571971	1	221299314	3.7e-42	43	1	2	0.043219	17	17			HLX	HLX	HLX	420057	420057	420057	0	0	0				15100	15095	4867
1:221472676:G:A	rs4424513	1	221299334	3.6e-42	43	1	2	0.0446939	15	17			HLX	HLX	HLX	420077	420077	420077	0	0	0				15120	15115	4887
8:127990833:T:G	rs7014448	8	126978588	2.2e-39	265	1	1	0.222022	3	5			MYC	LRATD2	LRATD2	756851	420110	420110	0	0	0				82200	96656	13287
1:221472909:T:C	rs4415570	1	221299567	2.6e-42	43	1	2	0.0627252	2	17			HLX	HLX	HLX	420310	420310	420310	0	0	0				15353	15348	5120
7:83213116:A:G	rs73710804	7	83583800	0.00014	227	3	3	0.0149756	20	64			SEMA3E	SEMA3E	SEMA3E	65381	65381	65381	0	0	0				33449	33449	3834
3:56169965:A:T	rs11915970	3	56135937	4.9e-54	108	1	6	1	1	1			CCDC66	CCDC66	CCDC66	421268	421244	421263	0	0	0				1658	1643	1781
17:63518247:G:A	rs12450261	17	65522129	8.9e-05	456	4	5	0.215664	2	4			RGS9	RGS9	PB.18796.7	384768	421319	301079	0	0	0				7840	7490	5663
5:42529548:A:G	rs13166285	5	42529446	2.6e-27	153	1	2	0.0144821	32	34			CCDC152	CCDC152	CCDC152	227379	227393	227393	0	0	0				104535	105010	83759
17:63518504:A:C	rs12450716	17	65522386	9.3e-05	456	4	5	0.199285	4	4			RGS9	RGS9	PB.18796.7	385025	421576	301336	0	0	0				7877	7747	5920
5:42529303:C:T	rs111308174	5	42529201	1.2e-20	153	2	2	0.0161227	12	57			CCDC152	CCDC152	CCDC152	227624	227638	227638	0	0	0				104290	104765	84004
7:83214294:G:A	rs2191533	7	83584978	0.00014	227	3	3	0.014894	22	64			SEMA3E	SEMA3E	SEMA3E	64203	64203	64203	0	0	0				34627	34627	5012
7:83214425:T:A	rs56169535	7	83585109	0.00058	227	3	3	0.0231598	9	64			SEMA3E	SEMA3E	SEMA3E	64072	64072	64072	0	0	0				34758	34758	5143
6:54082325:T:C	rs148995355	6	54217527	6.3e-07	191	2	4	0.936511	1	2		MLIP	LRRC1	LRRC1	LRRC1	422520	422520	422520	0	0	0				23293	23309	23309
9:18051596:G:C	rs10738494	9	18051598	0.00018	273	4	5	0.0609991	6	22			PB.10695.37	PB.10695.37	PB.10695.37	422554	422554	422554	0	0	0				20211	20179	10462
5:42527938:G:A	rs11739243	5	42527836	2.1e-27	153	1	2	0.0177303	23	34			CCDC152	CCDC152	CCDC152	228989	229003	229003	0	0	0				102925	103400	85369
6:45092814:A:G	rs75196288	6	45125077	2.2e-134	190	1	7	0.035023	3	4			RUNX2	RUNX2	RUNX2	296958	296994	423131	0	0	0				8182	8174	8174
5:66882309:G:A	rs10066165	5	67586481	5.3e-09	158	2	2	0.01335	30	48			MAST4	MAST4	MAST4	423160	423160	423160	0	0	0				181712	61888	48845
17:63520779:G:A	rs12452196	17	65524661	9e-05	456	4	5	0.206742	3	4			RGS9	RGS9	PB.18796.7	387300	423851	303611	0	0	0				5602	5687	6734
5:66883415:G:A	rs11955703	5	67587587	1.3e-09	158	2	2	0.0489529	5	48			MAST4	MAST4	MAST4	424266	424266	424266	0	0	0				182818	60782	49951
7:83216635:G:T	rs995822	7	83587319	0.00018	227	3	3	0.0114847	41	64			SEMA3E	SEMA3E	SEMA3E	61862	61862	61862	0	0	0				36968	36968	7353
4:15046891:T:C	rs2702515	4	15045267	7e-15	124	1	3	0.014588	19	74			CC2D2A	CC2D2A	CC2D2A	433953	433953	433953	0	0	0				12817	12766	11018
5:42526362:G:A	rs13178652	5	42526260	1.7e-27	153	1	2	0.0226114	19	34			CCDC152	CCDC152	CCDC152	230565	230579	230579	0	0	0				101349	101824	86945
5:42526106:G:T	rs13178282	5	42526004	1.7e-27	153	1	2	0.0209827	21	34			CCDC152	CCDC152	CCDC152	230821	230835	230835	0	0	0				101093	101568	87201
5:66884106:C:A	rs4512079	5	67588278	1.4e-09	158	2	2	0.0446308	9	48			MAST4	MAST4	MAST4	424957	424957	424957	0	0	0				183509	60091	50642
7:83217446:T:C	rs141340266	7	83588130	0.00057	227	3	3	0.0236313	7	64			SEMA3E	SEMA3E	SEMA3E	61051	61051	61051	0	0	0				37779	37779	8164
5:66884664:C:T	rs4976092	5	67588836	1.3e-09	158	2	2	0.0472934	8	48			MAST4	MAST4	MAST4	425515	425515	425515	0	0	0				184067	59533	51200
5:66884712:G:A	rs4976012	5	67588884	1.3e-09	158	2	2	0.04816	6	48			MAST4	MAST4	MAST4	425563	425563	425563	0	0	0				184115	59485	51248
5:42525352:C:T	rs11741390	5	42525250	1.6e-27	153	1	2	0.0237394	17	34			CCDC152	CCDC152	CCDC152	231575	231589	231589	0	0	0				100339	100814	87955
5:51657834:G:T	rs4865531	5	52362000	0.0008	155	5	4	0.019953	13	100			ITGA1	ITGA1	ITGA1	425937	425935	425935	0	0	0				219110	198551	198574
7:83218230:C:G	rs3757620	7	83588914	0.00019	227	3	3	0.0114367	42	64			SEMA3E	SEMA3E	SEMA3E	60267	60267	60267	0	0	0				38563	38563	8948
5:42524893:C:G	rs6897318	5	42524791	1.6e-27	153	1	2	0.0224419	20	34			CCDC152	CCDC152	CCDC152	232034	232048	232048	0	0	0				99880	100355	88414
5:42524858:G:A	rs13168764	5	42524756	1.8e-20	153	2	2	0.0134102	13	57			CCDC152	CCDC152	CCDC152	232069	232083	232083	0	0	0				99845	100320	88449
5:66885351:C:T	rs34068557	5	67589523	1.2e-09	158	2	2	0.0498612	3	48			MAST4	MAST4	MAST4	426202	426202	426202	0	0	0				184754	58846	51887
5:66885509:C:G	rs10471711	5	67589681	2.5e-09	158	2	2	0.0286781	12	48			MAST4	MAST4	MAST4	426360	426360	426360	0	0	0				184912	58688	52045
5:42524396:A:T	rs35920615	5	42524294	2.3e-20	153	2	2	0.0121393	14	57			CCDC152	CCDC152	CCDC152	232531	232545	232545	0	0	0				99383	99858	88911
21:28766263:A:C	rs1376928	21	27393944	1.4e-35	496	1	1	0.0306302	4	4			ADAMTS5	ADAMTS5	ADAMTS5	426598	426598	426598	0	0	0				12545	21801	12581
3:55949219:A:T	rs4974150	3	55915191	1.9e-35	108	5	6	0.0517407	2	45			WNT5A	PB.4511.20	WNT5A	426660	426671	426687	0	0	0				21948	17363	21857
5:66885830:C:T	rs10471327	5	67590002	1.3e-09	158	2	2	0.0478833	7	48			MAST4	MAST4	MAST4	426681	426681	426681	0	0	0				185233	58367	52366
5:42524147:T:A	rs10941577	5	42524045	2e-27	153	1	2	0.0201527	22	34			CCDC152	CCDC152	CCDC152	232780	232794	232794	0	0	0				99134	99609	89160
20:7573244:C:A	rs2207693	20	7592597	1.7e-29	488	10	8	0.0953036	4	8			TMX4	TMX4	TMX4	427101	427101	427101	0	0	0				35840	35832	35834
7:83219507:C:T	rs6944549	7	83590191	0.00019	227	3	3	0.0107222	43	64			SEMA3E	SEMA3E	SEMA3E	58990	58990	58990	0	0	0				39840	39840	10225
5:66886475:T:G	rs4308439	5	67590647	3.1e-07	158	2	2	0.0208618	14	48			MAST4	MAST4	MAST4	427326	427326	427326	0	0	0				185878	57722	53011
4:15043739:G:A	rs968365	4	15042115	5.6e-15	124	1	3	0.0166065	12	74			CC2D2A	CC2D2A	CC2D2A	437105	437105	437105	0	0	0				9665	9614	7866
5:42523172:T:C	rs4129472	5	42523070	7.2e-21	153	2	2	0.0440078	11	57			CCDC152	CCDC152	CCDC152	233755	233769	233769	0	0	0				98159	98634	90135
17:63525300:G:T	rs10438779	17	65529182	7e-05	456	4	5	0.377377	1	4		AXIN2	RGS9	RGS9	PB.18796.7	391821	428372	308132	0	0	0				1081	1166	2213
7:83220853:C:T	rs113697470	7	83591537	0.00059	227	3	3	0.0229917	11	64			SEMA3E	SEMA3E	SEMA3E	57644	57644	57644	0	0	0				41186	41186	11571
10:77590242:C:T	rs12414095	10	75830484	1.1e-11	302	2	3	0.0941609	6	11			ZNF503	ZNF503	ZNF503	428568	428720	428568	0	0	0				56772	56836	44613
20:7571322:G:A	rs6117868	20	7590675	2.2e-29	488	10	8	0.0813605	6	8			TMX4	TMX4	TMX4	429023	429023	429023	0	0	0				37762	37754	37756
5:51654511:G:A	rs62358240	5	52358677	0.00059	155	5	4	0.0267164	2	100			ITGA1	ITGA1	ITGA1	429260	429258	429258	0	0	0				222433	201874	201897
5:42521719:C:T	rs33956936	5	42521617	1.8e-27	153	1	2	0.0242518	16	34			CCDC152	CCDC152	CCDC152	235208	235222	235222	0	0	0				96706	97181	91588
5:51654493:A:C	rs62358239	5	52358659	0.0006	155	5	4	0.0261305	3	100			ITGA1	ITGA1	ITGA1	429278	429276	429276	0	0	0				222451	201892	201915
5:66888743:A:T	rs10052687	5	67592915	1.2e-09	158	2	2	0.049124	4	48			MAST4	MAST4	MAST4	429594	429594	429594	0	0	0				188146	55454	55279
5:42521327:A:C	rs13189275	5	42521225	1.4e-27	153	1	2	0.0302123	13	34			CCDC152	CCDC152	CCDC152	235600	235614	235614	0	0	0				96314	96789	91980
5:66888904:T:C	rs10075760	5	67593076	3.4e-07	158	2	2	0.014055	29	48			MAST4	MAST4	MAST4	429755	429755	429755	0	0	0				188307	55293	55395
10:131332127:G:C	rs12257108	10	129533863	2.1e-21	316	1	1	0.0198153	24	34			MGMT	MGMT	MGMT	66757	66757	66757	0	0	0				1509	66768	1453
10:77591723:G:A	rs116578144	10	75831965	9.1e-12	302	2	3	0.125331	1	11			ZNF503	ZNF503	ZNF503	430049	430201	430049	0	0	0				58253	58317	43132
10:131331612:G:A	rs11016833	10	129533348	2.7e-21	316	1	1	0.0161398	32	34			MGMT	MGMT	MGMT	66242	66242	66242	0	0	0				994	66253	938
5:42519826:C:T	rs67005744	5	42519724	2.4e-20	153	2	2	0.0114823	16	57			CCDC152	CCDC152	CCDC152	237101	237115	237115	0	0	0				94813	95288	93481
21:28770897:G:A	rs2000761	21	27398578	3.7e-36	496	1	1	0.124333	2	4			ADAMTS5	ADAMTS5	ADAMTS5	431232	431232	431232	0	0	0				7911	23303	7947
9:18042702:A:G	rs1411248	9	18042704	0.00028	273	4	5	0.0582707	7	22			PB.10695.37	PB.10695.37	PB.10695.37	431448	431448	431448	0	0	0				29105	29073	19356
5:42519262:T:C	rs6451624	5	42519160	1.7e-27	153	1	2	0.0273417	15	34			CCDC152	CCDC152	CCDC152	237665	237679	237679	0	0	0				94249	94724	94045
7:83224240:G:A	rs80106903	7	83594924	0.0002	227	3	3	0.0106323	44	64			SEMA3E	SEMA3E	SEMA3E	54257	54257	54257	0	0	0				44573	44573	14958
17:63528950:A:G	rs7210356	17	65532832	8.1e-14	456	3	5	0.14587	3	5			RGS9	RGS9	PB.18796.7	395471	432022	311782	0	0	0				1499	1494	1437
5:42518336:G:A	rs67277863	5	42518234	2.3e-20	153	2	2	0.011657	15	57			CCDC152	CCDC152	CCDC152	238591	238605	238605	0	0	0				93323	93798	94749
4:15038851:C:G	rs2702519	4	15037227	7.5e-15	124	1	3	0.0136572	25	74			CC2D2A	CC2D2A	CC2D2A	441993	441993	441993	0	0	0				4777	4726	2978
7:83224954:T:C	rs80014510	7	83595638	0.0002	227	3	3	0.0104177	45	64			SEMA3E	SEMA3E	SEMA3E	53543	53543	53543	0	0	0				45287	45287	15672
3:55955918:G:T	rs9879068	3	55921890	8.5e-35	108	5	6	0.0204744	7	45			WNT5A	PB.4511.20	WNT5A	433359	433370	433386	0	0	0				28647	24062	28556
7:83225836:C:G	rs74410462	7	83596520	0.00021	227	3	3	0.0103325	46	64			SEMA3E	SEMA3E	SEMA3E	52661	52661	52661	0	0	0				46169	46169	16554
9:18040415:T:C	rs1329921	9	18040417	0.00022	273	4	5	0.0699305	5	22			PB.10695.37	PB.10695.37	PB.10695.37	433735	433735	433735	0	0	0				31392	31360	21643
3:55956375:A:T	rs56007492	3	55922347	4.7e-35	108	5	6	0.0281661	4	45			WNT5A	PB.4511.20	WNT5A	433816	433827	433843	0	0	0				29104	24519	29013
20:7566496:G:T	rs6055144	20	7585849	1.8e-29	488	10	8	0.0788618	7	8			TMX4	TMX4	TMX4	433849	433849	433849	0	0	0				42588	42580	42582
5:66893308:T:A	rs3934580	5	67597480	4.3e-09	158	2	2	0.0174828	20	48			MAST4	MAST4	MAST4	434159	434159	434159	0	0	0				192711	50889	50991
21:28773868:T:G	rs1452102	21	27401549	6.5e-36	496	1	1	0.0854179	3	4			ADAMTS5	ADAMTS5	ADAMTS5	434203	434203	434203	0	0	0				4940	20332	4976
3:55956795:T:C	rs73831809	3	55922767	4.3e-35	108	5	6	0.0291769	3	45			WNT5A	PB.4511.20	WNT5A	434236	434247	434263	0	0	0				29524	24939	29433
21:28774023:G:A	rs2830913	21	27401704	8.8e-37	496	1	1	0.736649	1	4			ADAMTS5	ADAMTS5	ADAMTS5	434358	434358	434358	0	0	0				4785	20177	4821
8:128005150:A:C	rs961023	8	126992905	9.1e-39	265	1	1	0.0414306	5	5			MYC	LRATD2	LRATD2	742534	434427	434427	0	0	0				88090	82339	1030
2:199888532:C:G	rs4675253	2	199023809	2.5e-10	83	2	3	0.0112392	54	68			SATB2-AS1	SATB2-AS1	SATB2-AS1	434467	434467	434467	0	0	0				3740	113042	3739
3:56156683:A:G	rs73091255	3	56122655	2.7e-06	108	4	6	0.0148693	8	85			CCDC66	CCDC66	CCDC66	434550	434526	434545	0	0	0				2845	2832	2424
3:56156417:T:C	rs73091252	3	56122389	1.7e-08	108	4	6	0.257299	1	85			CCDC66	CCDC66	CCDC66	434816	434792	434811	0	0	0				3111	3098	2158
10:131327737:G:A	rs35612817	10	129529473	1.7e-21	316	1	1	0.0203303	23	34			MGMT	MGMT	MGMT	62367	62367	62367	0	0	0				2448	62378	2937
5:42516111:A:T	rs4866934	5	42516009	2e-27	153	1	2	0.0232388	18	34			CCDC152	CCDC152	CCDC152	240816	240830	240830	0	0	0				91098	91573	92524
10:131327642:C:T	rs34393666	10	129529378	1.6e-21	316	1	1	0.0215279	19	34			MGMT	MGMT	MGMT	62272	62272	62272	0	0	0				2543	62283	3032
10:131327606:A:T	rs35675358	10	129529342	1.4e-21	316	1	1	0.0246782	13	34			MGMT	MGMT	MGMT	62236	62236	62236	0	0	0				2579	62247	3068
10:131327417:T:C	rs2027139	10	129529153	6.2e-22	316	1	1	0.018212	25	34			MGMT	MGMT	MGMT	62047	62047	62047	0	0	0				2768	62058	3257
10:131327411:C:T	rs2027138	10	129529147	7.4e-22	316	1	1	0.0149488	33	34			MGMT	MGMT	MGMT	62041	62041	62041	0	0	0				2774	62052	3263
8:129770528:A:G	rs11782001	8	128758282	3.6e-13	266	4	4	0.0267372	2	2			PB.10447.1	PB.10449.13	PB.10449.10	653670	435152	435152	0	0	0				29548	29617	18555
10:131326950:C:T	rs12260271	10	129528686	1.2e-21	316	1	1	0.0272172	11	34			MGMT	MGMT	MGMT	61580	61580	61580	0	0	0				3014	61591	3724
11:60173847:G:A	rs1373060	11	60406374	2e-09	330	2	3	0.0119188	19	42			CCDC86	CCDC86	CCDC86	435705	435705	435705	0	0	0				42651	40986	22372
2:199887147:T:C	rs1563486	2	199022424	1.5e-10	83	2	3	0.0255066	3	68			SATB2-AS1	SATB2-AS1	SATB2-AS1	435852	435852	435852	0	0	0				2355	114427	2354
11:60173554:A:G	rs4939353	11	60406081	2e-09	330	2	3	0.0120894	17	42			CCDC86	CCDC86	CCDC86	435998	435998	435998	0	0	0				42358	41279	22665
11:60173360:A:G	rs4938941	11	60405887	6.2e-09	330	2	3	0.0864955	1	42			CCDC86	CCDC86	CCDC86	436192	436192	436192	0	0	0				42164	41473	22859
5:42514509:T:G	rs4130114	5	42514407	4.3e-27	153	1	2	0.0154802	26	34			CCDC152	CCDC152	CCDC152	242418	242432	242432	0	0	0				89496	89971	90922
2:199886387:G:A	rs16830832	2	199021664	1.4e-10	83	2	3	0.0252522	4	68			SATB2-AS1	SATB2-AS1	SATB2-AS1	436612	436612	436612	0	0	0				1595	115187	1594
11:60172770:G:A	rs7946122	11	60405297	7.3e-09	330	2	3	0.0704573	2	42			CCDC86	CCDC86	CCDC86	436782	436782	436782	0	0	0				41574	41587	23449
17:63533789:T:C	rs9915936	17	65537671	8.3e-14	456	3	5	0.251162	2	5		AXIN2	RGS9	RGS9	PB.18796.7	400310	436861	316621	0	0	0				6338	6333	6276
2:199885916:A:G	rs6725590	2	199021193	1.3e-10	83	2	3	0.0281891	2	68			SATB2-AS1	SATB2-AS1	SATB2-AS1	437083	437083	437083	0	0	0				1124	115658	1123
10:131325299:C:T	rs12268840	10	129527035	8.9e-22	316	1	1	0.0357606	4	34			MGMT	MGMT	MGMT	59929	59929	59929	0	0	0				1363	59940	5375
11:60172273:A:T	rs10897057	11	60404800	7.7e-09	330	2	3	0.0656797	3	42			CCDC86	CCDC86	CCDC86	437279	437279	437279	0	0	0				41077	41090	23946
2:199885696:T:A	rs6711976	2	199020973	1.3e-10	83	2	3	0.0283526	1	68			SATB2-AS1	SATB2-AS1	SATB2-AS1	437303	437303	437303	0	0	0				904	115878	903
17:63534250:T:C	rs8078753	17	65538132	2.5e-13	456	3	5	0.0523816	5	5			RGS9	RGS9	PB.18796.7	400771	437322	317082	0	0	0				6799	6794	6737
11:60172087:C:T	rs10750937	11	60404614	8e-09	330	2	3	0.064269	4	42			CCDC86	CCDC86	CCDC86	437465	437465	437465	0	0	0				40891	40904	24132
5:42513516:C:A	rs4866931	5	42513414	4.2e-27	153	1	2	0.0157157	25	34			CCDC152	CCDC152	CCDC152	243411	243425	243425	0	0	0				88503	88978	89929
17:63534478:G:A	rs35399989	17	65538360	1.6e-07	456	5	5	0.903066	1	2			RGS9	RGS9	PB.18796.7	400999	437550	317310	0	0	0				7027	7022	6965
5:51646102:G:A	rs1895684	5	52350268	0.00048	155	5	4	0.0359659	1	100			ITGA1	ITGA1	ITGA1	437669	437667	437667	0	0	0				230842	210283	210306
9:18035866:C:T	rs4961455	9	18035868	0.00046	273	4	5	0.0328245	9	22			PB.10695.37	PB.10695.37	PB.10695.37	438284	438284	438284	0	0	0				35941	35909	26192
21:36994151:A:G	rs7278339	21	35621853	7.6e-26	497	2	9	0.0123154	7	8			PB.21502.1	PB.21504.9	PB.21504.15	424533	438461	438665	0	0	0				2474	2472	2476
5:42512113:C:T	rs13169289	5	42512011	4.4e-27	153	1	2	0.015217	28	34			CCDC152	CCDC152	CCDC152	244814	244828	244828	0	0	0				87100	87575	88526
6:40601135:A:G	rs759798266	6	40633396	4.9e-09	189	2	3	0.444756	2	3			OARD1	APOBEC2	APOBEC2	438976	419804	419847	0	0	0				45703	45761	4586
10:131323101:G:A	rs12766854	10	129524837	1.1e-21	316	1	1	0.0305915	8	34			MGMT	MGMT	MGMT	57731	57731	57731	0	0	0				835	57742	7573
9:78142727:C:T	rs2009785	9	75527811	7.9e-08	277	1	1	0.0284469	13	43			PB.10933.15	PB.10933.15	PB.10933.15	439489	439489	439489	0	0	0				262127	262069	25417
11:60169828:A:G	rs1348371	11	60402355	1.8e-09	330	2	3	0.0131165	16	42			CCDC86	CCDC86	CCDC86	439724	439724	439724	0	0	0				38632	38645	26391
17:63536867:C:T	rs60504505	17	65540749	8.1e-07	456	5	5	0.0724655	2	2			RGS9	RGS9	PB.18796.7	403388	439939	319699	0	0	0				9416	9411	9354
17:63537142:A:G	rs9910654	17	65541024	5.4e-14	456	3	5	0.409542	1	5			RGS9	RGS9	PB.18796.7	403663	440214	319974	0	0	0				9691	9686	9629
10:131322073:G:A	rs12784269	10	129523809	2.8e-22	316	1	1	0.0595338	3	34			MGMT	MGMT	MGMT	56703	56703	56703	0	0	0				1863	56714	8601
10:131321853:T:C	rs12240584	10	129523589	9.9e-22	316	1	1	0.03245	6	34			MGMT	MGMT	MGMT	56483	56483	56483	0	0	0				2083	56494	8821
11:60168859:T:C	rs2197236	11	60401386	8.1e-09	330	2	3	0.0630208	5	42			CCDC86	CCDC86	CCDC86	440693	440693	440693	0	0	0				37663	37676	27360
11:60168200:C:T	rs1373064	11	60400727	8.6e-09	330	2	3	0.0601372	6	42			CCDC86	CCDC86	CCDC86	441352	441352	441352	0	0	0				37004	37017	28019
21:36991414:G:A	rs10222078	21	35619116	7.4e-26	497	2	9	0.012472	6	8			PB.21502.1	PB.21504.9	PB.21504.15	427270	441198	441402	0	0	0				263	265	261
9:18032732:T:C	rs10963402	9	18032734	0.00029	273	4	5	0.049219	8	22			PB.10695.37	PB.10695.37	PB.10695.37	441418	441418	441418	0	0	0				39075	39043	29326
11:60167606:C:T	rs2304937	11	60400133	2.2e-09	330	2	3	0.0120545	18	42			CCDC86	CCDC86	CCDC86	441946	441946	441946	0	0	0				36410	36423	28613
9:78145213:C:A	rs34639288	9	75530297	7.3e-08	277	1	1	0.0351233	8	43			PB.10933.15	PB.10933.15	PB.10933.15	441975	441975	441975	0	0	0				264613	264555	22931
21:36990673:C:T	rs2225423	21	35618375	7.2e-26	497	2	9	0.0121271	8	8			PB.21502.1	PB.21504.9	PB.21504.15	428011	441939	442143	0	0	0				1004	1006	1002
11:60167326:C:G	rs7123266	11	60399853	2e-09	330	2	3	0.0134152	15	42			CCDC86	CCDC86	CCDC86	442226	442226	442226	0	0	0				36130	36143	28584
9:78145582:T:C	rs17643494	9	75530666	7.6e-08	277	1	1	0.0336629	9	43			PB.10933.15	PB.10933.15	PB.10933.15	442344	442344	442344	0	0	0				264982	264924	22562
2:199880462:A:T	rs16830816	2	199015739	1.4e-10	83	2	3	0.0226104	7	68			SATB2-AS1	SATB2-AS1	SATB2-AS1	442537	442537	442537	0	0	0				4330	121112	3418
9:78145976:A:G	rs1332523	9	75531060	5.4e-08	277	1	1	0.0421419	5	43			PB.10933.15	PB.10933.15	PB.10933.15	442738	442738	442738	0	0	0				265376	265318	22168
2:154017916:G:C	rs10931489	2	153161402	2.1e-06	74	2	3	0.0607819	4	8			ARL6IP6	ARL6IP6	ARL6IP6	442784	442784	442784	0	0	0				87157	101580	86960
9:78146200:T:G	rs6560457	9	75531284	5.2e-08	277	1	1	0.0434078	4	43			PB.10933.15	PB.10933.15	PB.10933.15	442962	442962	442962	0	0	0				265600	265542	21944
5:42507796:T:C	rs7721578	5	42507694	4.7e-27	153	1	2	0.0145013	31	34			CCDC152	CCDC152	CCDC152	249131	249145	249145	0	0	0				82783	83258	84209
9:78146475:A:G	rs13300234	9	75531559	6.9e-08	277	1	1	0.0359394	7	43			PB.10933.15	PB.10933.15	PB.10933.15	443237	443237	443237	0	0	0				265875	265817	21669
9:18030813:A:G	rs7865493	9	18030815	0.00013	273	4	5	0.133285	2	22			PB.10695.37	PB.10695.37	PB.10695.37	443337	443337	443337	0	0	0				40994	40962	31245
4:15028043:G:C	rs62409270	4	15026419	6.9e-15	124	1	3	0.0137136	24	74			CC2D2A	CC2D2A	CC2D2A	452801	452801	452801	0	0	0				6031	6082	1818
16:55069361:T:C	rs4783863	16	55035449	9.9e-47	432	1	5	0.129386	6	6			CRNDE	CRNDE	CRNDE	106272	106272	106272	0	0	0				13707	13719	13773
5:42507333:T:G	rs13153388	5	42507231	4.5e-27	153	1	2	0.0148576	29	34			CCDC152	CCDC152	CCDC152	249594	249608	249608	0	0	0				82320	82795	83746
2:154018799:T:G	rs1435041	2	153162285	3e-07	74	2	3	0.10346	3	8			ARL6IP6	ARL6IP6	ARL6IP6	443667	443667	443667	0	0	0				88040	102463	87843
10:131318752:G:T	rs12573709	10	129520488	1.5e-21	316	1	1	0.0232965	16	34			MGMT	MGMT	MGMT	53382	53382	53382	0	0	0				5184	53393	11922
9:78147051:C:T	rs4745416	9	75532135	5.2e-08	277	1	1	0.0448087	2	43			PB.10933.15	PB.10933.15	PB.10933.15	443813	443813	443813	0	0	0				266451	266393	21093
10:131318710:G:A	rs12573708	10	129520446	2e-21	316	1	1	0.0164378	30	34			MGMT	MGMT	MGMT	53340	53340	53340	0	0	0				5226	53351	11964
3:55967193:C:T	rs9834272	3	55933165	7.5e-35	108	5	6	0.0213743	6	45			WNT5A	PB.4511.20	WNT5A	444634	444645	444661	0	0	0				39922	35337	39831
17:63541566:A:G	rs4791170	17	65545448	1.1e-13	456	3	5	0.122112	4	5			RGS9	RGS9	PB.18796.7	408087	444638	324398	0	0	0				8038	7993	8105
11:60164302:C:T	rs2241921	11	60396829	2e-08	330	2	3	0.0548595	9	42			CCDC86	CCDC86	CCDC86	445250	445250	445250	0	0	0				33106	33119	25560
11:60164204:G:A	rs2241920	11	60396731	1.9e-08	330	2	3	0.0588301	7	42			CCDC86	CCDC86	CCDC86	445348	445348	445348	0	0	0				33008	33021	25462
5:42505479:T:A	rs7710528	5	42505377	4.7e-27	153	1	2	0.0146046	30	34			CCDC152	CCDC152	CCDC152	251448	251462	251462	0	0	0				80466	80941	81892
9:78148907:A:G	rs17643782	9	75533991	9.3e-08	277	1	1	0.0258965	19	43			PB.10933.15	PB.10933.15	PB.10933.15	445669	445669	445669	0	0	0				268307	268249	19237
4:15025618:C:G	rs11728134	4	15023994	6.5e-15	124	1	3	0.0141219	22	74			CC2D2A	CC2D2A	CC2D2A	455226	455226	455226	0	0	0				8456	8507	607
2:154021088:T:C	rs6731438	2	153164574	4e-07	74	2	3	0.240602	2	8			ARL6IP6	ARL6IP6	ARL6IP6	445956	445956	445956	0	0	0				90329	104752	90132
10:131316526:C:T	rs76317679	10	129518262	1.5e-21	316	1	1	0.022394	18	34			MGMT	MGMT	MGMT	51156	51156	51156	0	0	0				7410	51167	14148
2:199876894:C:T	rs10187067	2	199012171	1.7e-10	83	2	3	0.0170156	25	68			SATB2-AS1	SATB2-AS1	SATB2-AS1	446105	446105	446105	0	0	0				7898	124680	150
5:42504295:T:A	rs4530764	5	42504193	6e-27	153	1	2	0.0129169	34	34			CCDC152	CCDC152	CCDC152	252632	252646	252646	0	0	0				79282	79757	80708
2:119534390:G:A	rs7605039	2	118776814	0.00042	70	9	9	0.21132	3	4			PB.3186.32	PB.3186.32	PB.3186.32	447019	447019	447019	0	0	0				2200	2213	2211
2:119533754:T:C	rs10196575	2	118776178	0.00039	70	9	9	0.285196	2	4			PB.3186.32	PB.3186.32	PB.3186.32	447655	447655	447655	0	0	0				1564	1577	1575
2:154022856:A:C	rs10171206	2	153166342	1.6e-07	74	2	3	0.48162	1	8			ARL6IP6	ARL6IP6	ARL6IP6	447724	447724	447724	0	0	0				92097	106520	91900
20:7552504:C:T	rs6108011	20	7571857	3.2e-85	488	2	8	1	1	1			TMX4	TMX4	TMX4	447841	447841	447841	0	0	0				56580	56572	56574
2:199875008:A:C	rs13019823	2	199010285	1.8e-10	83	2	3	0.0145422	36	68			SATB2-AS1	SATB2-AS1	SATB2-AS1	447991	447991	447991	0	0	0				9784	126566	2036
2:199874655:A:G	rs13019013	2	199009932	1.9e-10	83	2	3	0.0133898	40	68			SATB2-AS1	SATB2-AS1	SATB2-AS1	448344	448344	448344	0	0	0				10137	126919	2389
10:131313824:C:T	rs7477105	10	129515560	4.9e-22	316	1	1	0.0686457	2	34			MGMT	MGMT	MGMT	48454	48454	48454	0	0	0				10112	48465	16850
10:131313649:G:A	rs34380690	10	129515385	1.1e-21	316	1	1	0.0322569	7	34			MGMT	MGMT	MGMT	48279	48279	48279	0	0	0				10287	48290	17025
7:83241192:A:T	rs79692861	7	83611876	0.00072	227	3	3	0.0174471	17	64			SEMA3E	SEMA3E	SEMA3E	37305	37305	37305	0	0	0				36941	36941	31910
2:119532101:G:C	rs56055003	2	118774525	0.00028	70	9	9	0.303649	1	4			PB.3186.32	PB.3186.32	PB.3186.32	449308	449308	449308	0	0	0	day0_peak_80045	day2_peak_103891	day4_peak_120609	89	76	78
10:131313220:A:G	rs12262382	10	129514956	1.8e-21	316	1	1	0.0204783	22	34			MGMT	MGMT	MGMT	47850	47850	47850	0	0	0				10716	47861	17454
8:128020250:C:T	rs1516943	8	127008005	2.6e-39	265	1	1	0.26499	2	5			MYC	LRATD2	LRATD2	727434	449527	449527	0	0	0				72990	67239	16130
5:66908721:A:G	rs57591693	5	67612893	2e-09	158	2	2	0.0316446	11	48			MAST4	MAST4	MAST4	449572	449572	449572	0	0	0				208124	35476	35578
2:199873354:A:C	rs77041497	2	199008631	1.8e-10	83	2	3	0.014809	33	68			SATB2-AS1	SATB2-AS1	SATB2-AS1	449645	449645	449645	0	0	0				11438	128220	3690
2:119531691:A:G	rs55794114	2	118774115	0.00029	70	9	9	0.19145	4	4			PB.3186.32	PB.3186.32	PB.3186.32	449718	449718	449718	0	0	0				499	486	488
5:42375243:A:C	rs979233	5	42375141	2.4e-24	153	1	2	0.029138	14	34			CCDC152	CCDC152	CCDC152	381684	381698	381698	0	0	0				48346	48336	48344
9:78153158:T:G	rs71509828	9	75538242	8.3e-08	277	1	1	0.0298222	11	43			PB.10933.15	PB.10933.15	PB.10933.15	449920	449920	449920	0	0	0				265180	265185	14986
2:199872937:G:A	rs11532563	2	199008214	1.7e-10	83	2	3	0.0157864	30	68			SATB2-AS1	SATB2-AS1	SATB2-AS1	450062	450062	450062	0	0	0				11855	128637	4107
9:18023977:A:G	rs10810888	9	18023979	0.00017	273	4	5	0.111674	3	22			PB.10695.37	PB.10695.37	PB.10695.37	450173	450173	450173	0	0	0				47830	47798	38081
2:204643194:A:G	rs4675369	2	203778471	9.6e-08	85	2	2	0.0169496	18	18			ABI2	ABI2	ABI2	450176	450176	450176	0	0	0				3559	3938	3938
5:66909372:C:A	rs7723569	5	67613544	2.9e-07	158	2	2	0.0147805	26	48			MAST4	MAST4	MAST4	450223	450223	450223	0	0	0				208775	34825	34927
4:15021185:T:C	rs9291634	4	15019561	6.2e-15	124	1	3	0.014394	20	74			CC2D2A	CC2D2A	CC2D2A	459659	459659	459659	0	0	0				12198	12940	1530
8:128021488:A:T	rs1487241	8	127009243	2.7e-39	265	1	1	0.267133	1	5			MYC	LRATD2	LRATD2	726196	450765	450765	0	0	0				71752	66001	17368
11:60158649:G:A	rs6591578	11	60391176	2.1e-08	330	2	3	0.0585737	8	42			CCDC86	CCDC86	CCDC86	450903	450903	450903	0	0	0				27453	27466	19907
9:78154189:A:T	rs71509829	9	75539273	7.7e-08	277	1	1	0.0319009	10	43			PB.10933.15	PB.10933.15	PB.10933.15	450951	450951	450951	0	0	0				264149	264154	13955
10:77612319:A:G	rs4077114	10	75852561	1.1e-11	302	2	3	0.0979227	5	11			ZNF503	ZNF503	ZNF503	450645	450797	450645	0	0	0				78849	78913	22536
4:15020226:A:G	rs1948505	4	15018602	6.4e-15	124	1	3	0.0141639	21	74			CC2D2A	CC2D2A	CC2D2A	460618	460618	460618	0	0	0				11239	13899	2489
10:77612585:A:T	rs72811432	10	75852827	1.1e-11	302	2	3	0.100195	4	11			ZNF503	ZNF503	ZNF503	450911	451063	450911	0	0	0				79115	79179	22270
10:77612694:A:G	rs72811434	10	75852936	9.9e-12	302	2	3	0.109789	3	11			ZNF503	ZNF503	ZNF503	451020	451172	451020	0	0	0				79224	79288	22161
16:55061055:C:T	rs8057729	16	55027143	9.5e-47	432	1	5	0.156473	3	6			CRNDE	CRNDE	CRNDE	97966	97966	97966	0	0	0				5401	5413	5467
2:199871031:G:A	rs12612141	2	199006308	2e-10	83	2	3	0.0131025	41	68			SATB2-AS1	SATB2-AS1	SATB2-AS1	451968	451968	451968	0	0	0				13761	128789	6013
9:78155231:A:G	rs13286644	9	75540315	8.8e-08	277	1	1	0.0284515	12	43			PB.10933.15	PB.10933.15	PB.10933.15	451993	451993	451993	0	0	0				263107	263112	12913
4:15019455:G:A	rs967808	4	15017831	6.4e-15	124	1	3	0.0140193	23	74			CC2D2A	CC2D2A	CC2D2A	461389	461389	461389	0	0	0				10468	14670	3260
2:199870828:C:G	rs11884583	2	199006105	1.5e-10	83	2	3	0.0198834	13	68			SATB2-AS1	SATB2-AS1	SATB2-AS1	452171	452171	452171	0	0	0				13964	128586	6216
6:40354540:G:C	rs772843886	6	40386801	1.3e-08	189	2	3	0.484218	1	3			MOCS1	MOCS1	MOCS1	452339	452339	452339	0	0	0				30065	36770	6427
11:60157166:C:T	rs2233253	11	60389693	3.1e-08	330	2	3	0.0377789	14	42			CCDC86	CCDC86	CCDC86	452386	452386	452386	0	0	0				25970	25983	18424
11:60157107:T:G	rs2233252	11	60389634	3.1e-08	330	2	3	0.0378238	13	42			CCDC86	CCDC86	CCDC86	452445	452445	452445	0	0	0				25911	25924	18365
5:66911665:C:T	rs6896026	5	67615837	7.1e-09	158	2	2	0.0603993	1	48			MAST4	MAST4	MAST4	452516	452516	452516	0	0	0				211068	32532	32634
2:199870464:C:T	rs1120719	2	199005741	1.9e-10	83	2	3	0.0138796	39	68			SATB2-AS1	SATB2-AS1	SATB2-AS1	452535	452535	452535	0	0	0				14328	128222	6580
11:60156297:T:C	rs2014121	11	60388824	2.9e-08	330	2	3	0.0403555	10	42			CCDC86	CCDC86	CCDC86	453255	453255	453255	0	0	0				25101	25114	17555
2:199869741:T:C	rs12998141	2	199005018	1.8e-10	83	2	3	0.0143631	37	68			SATB2-AS1	SATB2-AS1	SATB2-AS1	453258	453258	453258	0	0	0				15051	127499	7303
9:78156514:A:G	rs10512046	9	75541598	1e-07	277	1	1	0.0255563	21	43			PB.10933.15	PB.10933.15	PB.10933.15	453276	453276	453276	0	0	0				261824	261829	11630
2:199869588:T:G	rs11687364	2	199004865	1.7e-10	83	2	3	0.0157873	29	68			SATB2-AS1	SATB2-AS1	SATB2-AS1	453411	453411	453411	0	0	0				15204	127346	7456
2:204646499:C:G	rs4675370	2	203781776	5e-08	85	2	2	0.0315721	17	18			ABI2	ABI2	ABI2	453481	453481	453481	0	0	0		day2_peak_108340	day4_peak_126617	639	633	633
2:154028728:T:C	rs4664646	2	153172214	4.9e-06	74	2	3	0.0202834	5	8			ARL6IP6	ARL6IP6	ARL6IP6	453596	453596	453596	0	0	0				97969	112392	97772
16:55059130:A:G	rs12149673	16	55025218	4.3e-47	432	1	5	0.273653	1	6			CRNDE	CRNDE	CRNDE	96041	96041	96041	0	0	0				3476	3488	3542
16:55058814:C:T	rs11859843	16	55024902	9.8e-47	432	1	5	0.134674	5	6			CRNDE	CRNDE	CRNDE	95725	95725	95725	0	0	0				3160	3172	3226
2:119527123:G:A	rs10199437	2	118769547	3.9e-39	70	5	9	1	1	1			PB.3186.32	PB.3186.32	PB.3186.32	454286	454286	454286	0	0	0				5067	5054	5056
9:78157630:A:G	rs724625	9	75542714	5.3e-08	277	1	1	0.0442028	3	43			PB.10933.15	PB.10933.15	PB.10933.15	454392	454392	454392	0	0	0				260708	260713	10514
10:131308055:T:C	rs11016823	10	129509791	1.1e-21	316	1	1	0.0299951	10	34			MGMT	MGMT	MGMT	42685	42685	42685	0	0	0				15881	42696	22619
16:55058352:C:T	rs8044782	16	55024440	1.1e-46	432	1	5	0.135011	4	6			CRNDE	CRNDE	CRNDE	95263	95263	95263	0	0	0				2698	2710	2764
11:60155000:T:C	rs7935082	11	60387527	3e-08	330	2	3	0.040261	11	42			CCDC86	CCDC86	CCDC86	454552	454552	454552	0	0	0				23804	23817	16258
5:42379957:C:T	rs4358532	5	42379855	2.2e-24	153	1	2	0.0315677	10	34			CCDC152	CCDC152	CCDC152	376970	376984	376984	0	0	0				43632	43622	43630
9:78158211:A:C	rs34745935	9	75543295	6.7e-08	277	1	1	0.0372043	6	43			PB.10933.15	PB.10933.15	PB.10933.15	454973	454973	454973	0	0	0				260127	260132	9933
8:128026128:C:A	rs710885	8	127013883	4e-39	265	1	1	0.178892	4	5			MYC	LRATD2	LRATD2	721556	455405	455405	0	0	0				67112	61361	22008
9:78158939:T:G	rs1010568	9	75544023	9.9e-08	277	1	1	0.0259152	18	43			PB.10933.15	PB.10933.15	PB.10933.15	455701	455701	455701	0	0	0				259399	259404	9205
10:131306561:T:C	rs12249593	10	129508297	2.4e-21	316	1	1	0.0163245	31	34			MGMT	MGMT	MGMT	41191	41191	41191	0	0	0				17375	41202	24113
11:16304089:A:C	rs10832586	11	16282543	1.5e-20	321	3	10	0.0174176	6	71			C11orf58	C11orf58	C11orf58	456057	456057	456057	0	0	0				24007	86652	24007
16:55056490:G:C	rs4392067	16	55022578	8e-47	432	1	5	0.171061	2	6			CRNDE	CRNDE	CRNDE	93401	93401	93401	0	0	0				836	848	902
2:154032047:T:A	rs875102	2	153175533	3.1e-06	74	2	3	0.0196509	6	8			ARL6IP6	ARL6IP6	ARL6IP6	456915	456915	456915	0	0	0				101288	115711	101091
9:78160186:A:G	rs17644043	9	75545270	4.8e-08	277	1	1	0.0455695	1	43			PB.10933.15	PB.10933.15	PB.10933.15	456948	456948	456948	0	0	0				258152	258157	7958
11:60152563:T:A	rs950803	11	60385090	3.1e-08	330	2	3	0.0378927	12	42		MS4A7	CCDC86	CCDC86	CCDC86	456989	456989	456989	0	0	0				21367	21380	13821
11:16302939:C:T	rs4757391	11	16281393	2.1e-20	321	3	10	0.0186754	3	71			C11orf58	C11orf58	C11orf58	457207	457207	457207	0	0	0				25157	85502	25157
2:199865001:A:G	rs6434996	2	199000278	1.8e-10	83	2	3	0.0175105	21	68			SATB2-AS1	SATB2-AS1	SATB2-AS1	457998	457998	457998	0	0	0				19791	122759	12043
10:131304179:G:A	rs12261364	10	129505915	1.9e-21	316	1	1	0.0181109	26	34			MGMT	MGMT	MGMT	38809	38809	38809	0	0	0				19757	38820	26495
3:56132844:C:T	rs111711817	3	56098816	5.6e-35	108	5	6	0.0148159	10	45			CCDC66	CCDC66	CCDC66	458389	458365	458384	0	0	0				26684	12238	12217
2:199864579:A:G	rs921889	2	198999856	1.8e-10	83	2	3	0.0150243	32	68			SATB2-AS1	SATB2-AS1	SATB2-AS1	458420	458420	458420	0	0	0				20213	122337	12465
2:154033710:A:G	rs1435017	2	153177196	3.6e-06	74	2	3	0.0176354	7	8			ARL6IP6	ARL6IP6	ARL6IP6	458578	458578	458578	0	0	0				102951	117374	102754
9:78161935:A:C	rs34376443	9	75547019	8.5e-08	277	1	1	0.0267236	14	43			PB.10933.15	PB.10933.15	PB.10933.15	458697	458697	458697	0	0	0				256403	256408	6209
4:15012764:A:G	rs2643089	4	15011140	8.4e-15	124	1	3	0.0119875	38	74			CC2D2A	CC2D2A	CC2D2A	468080	468080	468080	0	0	0				3777	9033	3765
2:199864014:C:T	rs7559736	2	198999291	1.5e-10	83	2	3	0.0227472	6	68			SATB2-AS1	SATB2-AS1	SATB2-AS1	458985	458985	458985	0	0	0				20778	121772	13030
2:145737423:C:T	rs17479840	2	144979856	2.1e-13	73	2	4	0.454007	1	3			ZEB2	ZEB2	ZEB2	462187	459488	459488	0	0	0				16765	16763	27506
10:77620902:G:A	rs61578783	10	75861144	9.6e-12	302	2	3	0.113715	2	11			ZNF503	ZNF503	ZNF503	459228	459380	459228	0	0	0				87432	87496	13953
11:16300242:A:G	rs997506	11	16278696	2.6e-20	321	3	10	0.014012	20	71			C11orf58	C11orf58	C11orf58	459904	459904	459904	0	0	0				27854	82805	27854
11:16299921:C:G	rs11023902	11	16278375	2.6e-20	321	3	10	0.014012	19	71			C11orf58	C11orf58	C11orf58	460225	460225	460225	0	0	0				28175	82484	28175
11:16299857:T:A	rs10832585	11	16278311	1.7e-20	321	3	10	0.0181518	5	71			C11orf58	C11orf58	C11orf58	460289	460289	460289	0	0	0				28239	82420	28239
11:16299843:C:T	rs10832584	11	16278297	2.5e-20	321	3	10	0.0141866	14	71			C11orf58	C11orf58	C11orf58	460303	460303	460303	0	0	0				28253	82406	28253
21:36972392:A:G	rs7283593	21	35600094	1.4e-25	497	2	9	0.147196	5	8			PB.21502.1	PB.21504.9	PB.21504.15	446292	460220	460424	0	0	0				6956	6957	6955
11:16299587:T:A	rs10741695	11	16278041	1.4e-20	321	3	10	0.0234533	2	71			C11orf58	C11orf58	C11orf58	460559	460559	460559	0	0	0				28509	82150	28509
2:154035725:A:T	rs6434428	2	153179211	7.8e-06	74	2	3	0.012417	8	8			ARL6IP6	ARL6IP6	ARL6IP6	460593	460593	460593	0	0	0				104966	119389	104769
3:24479843:A:G	rs10510544	3	24438352	5e-09	97	1	1	0.110614	2	3			NR1D2	NR1D2	NR1D2	460855	460855	460855	0	0	0				49661	47412	47321
10:131301577:G:A	rs11016816	10	129503313	1.9e-21	316	1	1	0.0168453	29	34			MGMT	MGMT	MGMT	36207	36207	36207	0	0	0				22359	36218	29097
21:36971853:G:A	rs2835027	21	35599555	1e-25	497	2	9	0.187053	4	8			PB.21502.1	PB.21504.9	PB.21504.15	446831	460759	460963	0	0	0				6417	6418	6416
21:36971791:G:A	rs4817731	21	35599493	8.9e-26	497	2	9	0.204519	1	8			PB.21502.1	PB.21504.9	PB.21504.15	446893	460821	461025	0	0	0				6355	6356	6354
11:16299076:T:A	rs10832582	11	16277530	1.4e-20	321	3	10	0.0235757	1	71			C11orf58	C11orf58	C11orf58	461070	461070	461070	0	0	0				29020	81639	29020
2:199861714:A:C	rs1456529	2	198996991	1.9e-10	83	2	3	0.0142896	38	68			SATB2-AS1	SATB2-AS1	SATB2-AS1	461285	461285	461285	0	0	0				23078	119472	15330
3:24480540:A:G	rs11714673	3	24439049	8.9e-09	97	1	1	0.0672893	3	3			NR1D2	NR1D2	NR1D2	461552	461552	461552	0	0	0				48964	46715	46624
11:16298444:C:T	rs16932862	11	16276898	1.7e-20	321	3	10	0.0182026	4	71			C11orf58	C11orf58	C11orf58	461702	461702	461702	0	0	0				29652	81007	29652
11:16298362:G:A	rs1519128	11	16276816	2.6e-20	321	3	10	0.0141422	15	71			C11orf58	C11orf58	C11orf58	461784	461784	461784	0	0	0				29734	80925	29734
5:42489142:A:C	rs2940944	5	42489040	8.6e-27	153	1	2	0.0137555	33	34			CCDC152	CCDC152	CCDC152	267785	267799	267799	0	0	0				64129	64604	65555
21:36970905:A:T	rs8129099	21	35598607	6.7e-26	497	2	9	0.187677	3	8			PB.21502.1	PB.21504.9	PB.21504.15	447779	461707	461911	0	0	0				5469	5470	5468
10:131300276:T:C	rs12762266	10	129502012	2.7e-21	316	1	1	0.0132986	34	34			MGMT	MGMT	MGMT	34906	34906	34906	0	0	0				23660	34917	30398
21:36970350:G:T	rs9976876	21	35598052	6.5e-26	497	2	9	0.19405	2	8			PB.21502.1	PB.21504.9	PB.21504.15	448334	462262	462466	0	0	0				4914	4915	4913
11:16297633:T:C	rs990534	11	16276087	2.6e-20	321	3	10	0.0141258	16	71			C11orf58	C11orf58	C11orf58	462513	462513	462513	0	0	0				30463	80196	30463
10:131299933:C:T	rs34288617	10	129501669	1.1e-21	316	1	1	0.030148	9	34			MGMT	MGMT	MGMT	34563	34563	34563	0	0	0				24003	34574	30741
10:131299704:T:C	rs12246239	10	129501440	1.7e-21	316	1	1	0.0213705	20	34			MGMT	MGMT	MGMT	34334	34334	34334	0	0	0				24232	34345	30970
10:131299647:G:A	rs12251275	10	129501383	1.9e-21	316	1	1	0.0177145	27	34			MGMT	MGMT	MGMT	34277	34277	34277	0	0	0				24289	34288	31027
11:16296412:C:A	rs1347677	11	16274866	2.6e-20	321	3	10	0.014082	17	71			C11orf58	C11orf58	C11orf58	463734	463734	463734	0	0	0				31684	78975	31684
5:42487210:G:T	rs2972420	5	42487108	6.2e-27	153	1	2	0.0159866	24	34			CCDC152	CCDC152	CCDC152	269717	269731	269731	0	0	0				62197	62672	63623
10:131298679:T:G	rs66633114	10	129500415	2e-21	316	1	1	0.0173866	28	34			MGMT	MGMT	MGMT	33309	33309	33309	0	0	0				25257	33320	31995
2:199858970:A:G	rs6737927	2	198994246	1.6e-10	83	2	3	0.017735	18	68			SATB2-AS1	SATB2-AS1	SATB2-AS1	464030	464030	464030	0	0	0				25823	116727	18075
2:199858376:C:T	rs10206567	2	198993652	1.7e-10	83	2	3	0.017293	24	68			SATB2-AS1	SATB2-AS1	SATB2-AS1	464624	464624	464624	0	0	0				26417	116133	18669
4:15006807:C:G	rs7437974	4	15005183	5.5e-15	124	1	3	0.0157426	15	74			CC2D2A	CC2D2A	CC2D2A	474037	474037	474037	0	0	0	day0_peak_107687	day2_peak_139914	day4_peak_163648	124	3076	128
11:16295390:G:A	rs1837099	11	16273844	3.2e-20	321	3	10	0.0114222	67	71			C11orf58	C11orf58	C11orf58	464756	464756	464756	0	0	0				32706	77953	32706
11:16294966:C:G	rs1519122	11	16273420	3.1e-20	321	3	10	0.0120486	53	71			C11orf58	C11orf58	C11orf58	465180	465180	465180	0	0	0				33130	77529	33130
13:22643566:T:G	rs9509989	13	22069427	6.6e-13	378	3	4	0.485707	1	2			MICU2	MICU2	MICU2	465275	465275	465275	0	0	0				230969	381960	235347
13:22644217:A:G	rs1323168	13	22070078	5.9e-13	378	3	4	0.477501	2	2			MICU2	MICU2	MICU2	465926	465926	465926	0	0	0				231620	381309	235998
11:16294202:T:C	rs1866110	11	16272656	2.7e-20	321	3	10	0.0132346	37	71			C11orf58	C11orf58	C11orf58	465944	465944	465944	0	0	0				33894	76765	33894
2:199856710:C:T	rs1158687	2	198991986	1.4e-10	83	2	3	0.0221761	9	68			SATB2-AS1	SATB2-AS1	SATB2-AS1	466290	466290	466290	0	0	0				28083	114467	20335
11:16293788:A:G	rs977508	11	16272242	2.7e-20	321	3	10	0.0132873	34	71			C11orf58	C11orf58	C11orf58	466358	466358	466358	0	0	0				34308	76351	34308
11:16293680:T:C	rs977509	11	16272134	2.9e-20	321	3	10	0.0116723	63	71			C11orf58	C11orf58	C11orf58	466466	466466	466466	0	0	0				34416	76243	34416
10:131295850:C:G	rs12269253	10	129497586	1.3e-21	316	1	1	0.024045	14	34			MGMT	MGMT	MGMT	30480	30480	30480	0	0	0				28086	30491	30603
4:15004655:G:A	rs7435318	4	15003031	4.7e-15	124	1	3	0.0164922	13	74	CPEB2	CPEB2	CC2D2A	CC2D2A	CC2D2A	476189	476189	476189	0	0	0	day0_peak_107686	day2_peak_139914	day4_peak_163647	664	924	920
2:199856054:T:C	rs4145757	2	198991330	1.7e-10	83	2	3	0.0174221	22	68			SATB2-AS1	SATB2-AS1	SATB2-AS1	466946	466946	466946	0	0	0				28739	113811	20991
11:16293112:T:A	rs1595374	11	16271566	2.9e-20	321	3	10	0.011672	64	71			C11orf58	C11orf58	C11orf58	467034	467034	467034	0	0	0				34984	75675	34984
5:42483693:T:C	rs2972418	5	42483591	6.4e-26	153	1	2	0.0152686	27	34			CCDC152	CCDC152	CCDC152	273234	273248	273248	0	0	0				58680	59155	60106
10:131295111:A:T	rs1807213	10	129496847	1.5e-21	316	1	1	0.0230651	17	34			MGMT	MGMT	MGMT	29741	29741	29741	0	0	0				28825	29752	29864
6:55644601:G:T	rs72868882	6	55779803	2.1e-42	192	1	9	0.151502	3	8			DST	PB.8078.1	PB.8078.1	683884	467753	467753	0	0	0				14767	21077	2181
2:199854897:C:T	rs1840752	2	198990173	1.9e-10	83	2	3	0.014591	35	68			SATB2-AS1	SATB2-AS1	SATB2-AS1	468103	468103	468103	0	0	0				29896	112654	22148
9:18006001:G:C	rs1419161	9	18006003	0.00094	273	4	5	0.0141749	13	22			PB.10695.37	PB.10695.37	PB.10695.37	468149	468149	468149	0	0	0				65806	65774	56057
11:16291837:T:C	rs1583611	11	16270291	2.7e-20	321	3	10	0.0120614	52	71			C11orf58	C11orf58	C11orf58	468309	468309	468309	0	0	0				36259	74400	36259
6:55644002:T:A	rs72868879	6	55779204	3.7e-43	192	1	9	0.172535	1	8			DST	PB.8078.1	PB.8078.1	684483	468352	468352	0	0	0				15366	20478	1582
4:104587977:C:T	rs1351623	4	103666820	1.6e-11	139	1	2	0.0424085	10	21			CENPE	CENPE	CENPE	468434	468434	468434	0	0	0				53158	53165	53239
6:55643591:T:G	rs72868876	6	55778793	4.4e-43	192	1	9	0.134474	4	8			DST	PB.8078.1	PB.8078.1	684894	468763	468763	0	0	0				15777	20067	1171
6:55643568:A:C	rs72868875	6	55778770	3.8e-43	192	1	9	0.162113	2	8			DST	PB.8078.1	PB.8078.1	684917	468786	468786	0	0	0				15800	20044	1148
5:51614897:G:A	rs80234460	5	52319063	9.9e-07	155	4	4	0.064343	4	4			ITGA1	ITGA1	ITGA1	468874	468872	468872	0	0	0				262047	241488	241511
11:16291237:T:G	rs11023897	11	16269691	2.9e-20	321	3	10	0.0116765	62	71			C11orf58	C11orf58	C11orf58	468909	468909	468909	0	0	0				36859	73800	36859
2:145747060:C:T	rs1406119	2	144989493	3.3e-13	73	2	4	0.309403	2	3			ZEB2	ZEB2	ZEB2	471824	469125	469125	0	0	0				7128	7126	17869
11:16290722:T:C	rs1519121	11	16269176	2.9e-20	321	3	10	0.011681	59	71			C11orf58	C11orf58	C11orf58	469424	469424	469424	0	0	0				37374	73285	37374
11:16290424:G:A	rs1519120	11	16268878	2.9e-20	321	3	10	0.011681	58	71			C11orf58	C11orf58	C11orf58	469722	469722	469722	0	0	0				37672	72987	37672
11:16290336:A:G	rs1519119	11	16268790	2.9e-20	321	3	10	0.011681	57	71			C11orf58	C11orf58	C11orf58	469810	469810	469810	0	0	0				37760	72899	37760
2:199853188:C:A	rs1947530	2	198988464	1.6e-10	83	2	3	0.01762	20	68			SATB2-AS1	SATB2-AS1	SATB2-AS1	469812	469812	469812	0	0	0				31605	110945	23857
5:42395281:A:T	rs1858138	5	42395179	1.4e-24	153	1	2	0.0396461	8	34			CCDC152	CCDC152	CCDC152	361646	361660	361660	0	0	0				28308	28298	28306
2:199852892:T:C	rs983522	2	198988168	1.7e-10	83	2	3	0.0166561	26	68			SATB2-AS1	SATB2-AS1	SATB2-AS1	470108	470108	470108	0	0	0				31901	110649	24153
11:16290002:A:G	rs962095	11	16268456	2.9e-20	321	3	10	0.0116765	61	71			C11orf58	C11orf58	C11orf58	470144	470144	470144	0	0	0				38094	72565	38094
11:16289847:C:T	rs962096	11	16268301	2.9e-20	321	3	10	0.0116765	60	71			C11orf58	C11orf58	C11orf58	470299	470299	470299	0	0	0				38249	72410	38249
10:131291834:A:C	rs12268510	10	129493570	9.3e-22	316	1	1	0.0345757	5	34			MGMT	MGMT	MGMT	26464	26464	26464	0	0	0				26529	26475	26587
10:131291609:G:C	rs11016811	10	129493345	1.3e-21	316	1	1	0.025211	12	34			MGMT	MGMT	MGMT	26239	26239	26239	0	0	0				26304	26250	26362
7:83263166:C:A	rs3801577	7	83633850	0.00018	227	3	3	0.0149739	21	64			SEMA3E	SEMA3E	SEMA3E	15331	15331	15331	0	0	0				14967	14967	14975
4:104590704:A:G	rs7667662	4	103669547	3.6e-11	139	1	2	0.017016	20	21			CENPE	CENPE	CENPE	471161	471161	471161	0	0	0				50431	50438	50512
3:24490426:C:T	rs11712061	3	24448935	6.5e-10	97	1	1	0.822986	1	3			NR1D2	NR1D2	NR1D2	471438	471438	471438	0	0	0				39078	36829	36738
11:16288534:G:A	rs10766315	11	16266988	2.8e-20	321	3	10	0.0125114	48	71			C11orf58	C11orf58	C11orf58	471612	471612	471612	0	0	0				39562	71097	39562
6:55640655:A:T	rs9475402	6	55775857	1.1e-18	192	9	9	0.622283	1	2			DST	PB.8078.1	PB.8078.1	687830	471699	471699	0	0	0				17118	17131	1765
11:16288406:A:G	rs10832579	11	16266860	2.6e-20	321	3	10	0.0133887	32	71			C11orf58	C11orf58	C11orf58	471740	471740	471740	0	0	0				39690	70969	39690
11:16288362:T:G	rs10832578	11	16266816	2.8e-20	321	3	10	0.0125114	47	71			C11orf58	C11orf58	C11orf58	471784	471784	471784	0	0	0				39734	70925	39734
5:42397230:G:T	rs2940940	5	42397128	1.3e-24	153	1	2	0.0415929	7	34			CCDC152	CCDC152	CCDC152	359697	359711	359711	0	0	0				26359	26349	26357
4:14999322:A:G	rs2702536	4	14997698	1.2e-14	124	1	3	0.010372	47	74			CC2D2A	CC2D2A	CC2D2A	481522	481522	481522	0	0	0				4669	4409	4413
4:104591916:A:G	rs28878597	4	103670759	2.7e-11	139	1	2	0.0212464	17	21			CENPE	CENPE	CENPE	472373	472373	472373	0	0	0				49219	49226	49300
11:16287436:C:A	rs10734239	11	16265890	2.6e-20	321	3	10	0.0137527	26	71			C11orf58	C11orf58	C11orf58	472710	472710	472710	0	0	0				39384	69999	39383
2:199850224:A:G	rs2345175	2	198985500	1.3e-10	83	2	3	0.022183	8	68			SATB2-AS1	SATB2-AS1	SATB2-AS1	472776	472776	472776	0	0	0				34569	107981	26821
7:83265325:A:G	rs215250	7	83636009	0.00018	227	3	3	0.0140777	27	64			SEMA3E	SEMA3E	SEMA3E	13172	13172	13172	0	0	0				12808	12808	12816
11:16286563:C:T	rs2164784	11	16265017	2.6e-20	321	3	10	0.0138265	25	71			C11orf58	C11orf58	C11orf58	473583	473583	473583	0	0	0				38511	69126	38510
7:83266000:G:A	rs10246477	7	83636684	0.00016	227	3	3	0.0157728	19	64			SEMA3E	SEMA3E	SEMA3E	12497	12497	12497	0	0	0				12133	12133	12141
2:119507607:C:T	rs115242848	2	118750031	3.7e-295	70	1	9	1	1	1			PB.3186.32	PB.3186.32	PB.3186.32	473802	473802	473802	0	0	0				11355	11324	11324
2:199848803:T:A	rs6705128	2	198984079	1.6e-10	83	2	3	0.0180015	16	68			SATB2-AS1	SATB2-AS1	SATB2-AS1	474197	474197	474197	0	0	0				35990	106560	28242
11:16285887:T:C	rs2164785	11	16264341	2.6e-20	321	3	10	0.0138265	24	71			C11orf58	C11orf58	C11orf58	474259	474259	474259	0	0	0				37835	68450	37834
11:16285716:A:C	rs2118363	11	16264170	2.6e-20	321	3	10	0.014065	18	71			C11orf58	C11orf58	C11orf58	474430	474430	474430	0	0	0				37664	68279	37663
11:16285547:G:A	rs991612	11	16264001	1.9e-20	321	3	10	0.0168792	7	71			C11orf58	C11orf58	C11orf58	474599	474599	474599	0	0	0				37495	68110	37494
11:16285515:C:T	rs10766314	11	16263969	2.6e-20	321	3	10	0.0138265	23	71			C11orf58	C11orf58	C11orf58	474631	474631	474631	0	0	0				37463	68078	37462
2:145753166:G:T	rs1371048	2	144995599	0.07	73	3	4	0.450472	2	2			ZEB2	ZEB2	ZEB2	477930	475231	475231	0	0	0				1022	1020	11763
2:199847648:G:A	rs4675214	2	198982924	1.6e-10	83	2	3	0.0189934	14	68			SATB2-AS1	SATB2-AS1	SATB2-AS1	475352	475352	475352	0	0	0				37145	105405	29397
10:131287121:T:G	rs11016810	10	129488857	1.8e-21	316	1	1	0.0210319	21	34			MGMT	MGMT	MGMT	21751	21751	21751	0	0	0				21816	21762	21874
2:199847549:G:C	rs1119058	2	198982825	1.4e-10	83	2	3	0.0229268	5	68			SATB2-AS1	SATB2-AS1	SATB2-AS1	475451	475451	475451	0	0	0				37244	105306	29496
2:145753424:T:A	rs726857	2	144995857	0.07	73	3	4	0.520018	1	2			ZEB2	ZEB2	ZEB2	478188	475489	475489	0	0	0				764	762	11505
11:16284646:C:T	rs2351963	11	16263100	2.7e-20	321	3	10	0.0134363	29	71			C11orf58	C11orf58	C11orf58	475500	475500	475500	0	0	0				36594	67209	36593
11:16284626:C:T	rs2351962	11	16263080	2.7e-20	321	3	10	0.0134363	28	71			C11orf58	C11orf58	C11orf58	475520	475520	475520	0	0	0				36574	67189	36573
2:199847348:C:A	rs6739860	2	198982624	1.4e-10	83	2	3	0.0211197	12	68			SATB2-AS1	SATB2-AS1	SATB2-AS1	475652	475652	475652	0	0	0				37445	105105	29697
7:83268114:C:T	rs538007	7	83638798	0.00052	227	3	3	0.0224395	12	64			SEMA3E	SEMA3E	SEMA3E	10383	10383	10383	0	0	0				10019	10019	10027
6:55636367:G:C	rs72868866	6	55771569	1.2e-42	192	1	9	0.0829262	7	8			DST	PB.8078.1	PB.8078.1	692118	475987	475987	0	0	0				12830	12843	6053
2:199847000:G:A	rs6739678	2	198982276	1.4e-10	83	2	3	0.0211927	11	68			SATB2-AS1	SATB2-AS1	SATB2-AS1	476000	476000	476000	0	0	0				37793	104757	30045
11:16283980:T:C	rs996954	11	16262434	2.3e-20	321	3	10	0.0154968	10	71			C11orf58	C11orf58	C11orf58	476166	476166	476166	0	0	0				35928	66543	35927
7:25696199:C:T	rs1016983	7	25656579	5.5e-59	219	1	3	0.0683662	4	12			PB.8847.4	PB.8847.4	PB.8847.4	476196	476196	476196	0	0	0				178851	178658	53055
3:56114861:T:C	rs12488237	3	56080833	4.1e-39	108	5	6	0.0155606	8	45	ERC2	ERC2	CCDC66	CCDC66	CCDC66	476372	476348	476367	0	0	0				38343	5745	5766
6:55635989:C:T	rs72868864	6	55771191	1.1e-42	192	1	9	0.087439	6	8			DST	PB.8078.1	PB.8078.1	692496	476365	476365	0	0	0				12452	12465	6431
11:16283670:G:A	rs10430890	11	16262124	2e-20	321	3	10	0.0166075	8	71			C11orf58	C11orf58	C11orf58	476476	476476	476476	0	0	0				35618	66233	35617
11:16283644:A:C	rs3985603	11	16262098	2.4e-20	321	3	10	0.0149598	11	71			C11orf58	C11orf58	C11orf58	476502	476502	476502	0	0	0				35592	66207	35591
6:55635692:T:C	rs79451598	6	55770894	1.3e-42	192	1	9	0.0788256	8	8			DST	PB.8078.1	PB.8078.1	692793	476662	476662	0	0	0				12155	12168	6728
7:83269159:A:G	rs56022007	7	83639843	0.00097	227	3	3	0.0134585	29	64			SEMA3E	SEMA3E	SEMA3E	9338	9338	9338	0	0	0				8974	8974	8982
7:83269251:G:T	rs1391064	7	83639935	0.00015	227	3	3	0.100278	1	64			SEMA3E	SEMA3E	SEMA3E	9246	9246	9246	0	0	0				8882	8882	8890
11:16282666:T:C	rs7952254	11	16261120	2.7e-20	321	3	10	0.0132548	35	71			C11orf58	C11orf58	C11orf58	477480	477480	477480	0	0	0				34614	65229	34613
2:145755449:G:C	rs6722557	2	144997882	8.5e-20	73	1	4	0.853779	1	7			ZEB2	ZEB2	ZEB2	480213	477514	477514	0	0	0				1261	1263	9480
11:16282521:A:C	rs7949077	11	16260975	2.7e-20	321	3	10	0.0134301	30	71			C11orf58	C11orf58	C11orf58	477625	477625	477625	0	0	0				34469	65084	34468
11:16282170:C:T	rs7111718	11	16260624	2.8e-20	321	3	10	0.0124561	50	71			C11orf58	C11orf58	C11orf58	477976	477976	477976	0	0	0				34118	64733	34117
6:55634158:G:A	rs9475399	6	55769360	3.1e-18	192	9	9	0.367098	2	2			DST	PB.8078.1	PB.8078.1	694327	478196	478196	0	0	0				10621	10634	8262
7:25698353:C:T	rs6461879	7	25658733	6.1e-59	219	1	3	0.0646423	5	12			PB.8847.4	PB.8847.4	PB.8847.4	478350	478350	478350	0	0	0				176697	176504	55209
4:104598099:T:A	rs2189220	4	103676942	3.1e-11	139	1	2	0.0191851	19	21			CENPE	CENPE	CENPE	478556	478556	478556	0	0	0				43036	43043	43117
2:199844015:T:C	rs2124697	2	198979291	1.6e-10	83	2	3	0.0180587	15	68			SATB2-AS1	SATB2-AS1	SATB2-AS1	478985	478985	478985	0	0	0				40778	101772	33030
2:199844006:A:T	rs2124696	2	198979282	1.8e-10	83	2	3	0.0128686	42	68			SATB2-AS1	SATB2-AS1	SATB2-AS1	478994	478994	478994	0	0	0				40787	101763	33039
2:199843899:G:A	rs2124695	2	198979175	1.6e-10	83	2	3	0.0176848	19	68			SATB2-AS1	SATB2-AS1	SATB2-AS1	479101	479101	479101	0	0	0				40894	101656	33146
2:199843665:A:G	rs10200311	2	198978941	1.6e-10	83	2	3	0.0179052	17	68			SATB2-AS1	SATB2-AS1	SATB2-AS1	479335	479335	479335	0	0	0				41128	101422	33380
3:56111740:T:G	rs78731704	3	56077712	2.9e-35	108	5	6	0.0280425	5	45			CCDC66	CCDC66	CCDC66	479493	479469	479488	0	0	0				35222	8866	8887
2:199843454:T:C	rs1119401	2	198978730	1.5e-10	83	2	3	0.021457	10	68			SATB2-AS1	SATB2-AS1	SATB2-AS1	479546	479546	479546	0	0	0				41339	101211	33591
11:16280304:A:T	rs10832576	11	16258758	2.8e-20	321	3	10	0.0128128	44	71			C11orf58	C11orf58	C11orf58	479842	479842	479842	0	0	0				32252	62867	32251
7:25699861:A:G	rs87	7	25660241	1.9e-59	219	1	3	0.285931	1	12			PB.8847.4	PB.8847.4	PB.8847.4	479858	479858	479858	0	0	0				175189	174996	56717
11:16280263:G:T	rs10832575	11	16258717	2.8e-20	321	3	10	0.0128128	43	71			C11orf58	C11orf58	C11orf58	479883	479883	479883	0	0	0				32211	62826	32210
5:51603687:C:G	rs112177813	5	52307853	3.4e-07	155	4	4	0.156547	3	4			ITGA1	ITGA1	ITGA1	480084	480082	480082	0	0	0				273257	252698	252721
7:25700211:C:T	rs7785991	7	25660591	7.5e-59	219	1	3	0.0604038	6	12			PB.8847.4	PB.8847.4	PB.8847.4	480208	480208	480208	0	0	0				174839	174646	57067
7:25700286:C:T	rs86	7	25660666	2.9e-59	219	1	3	0.201695	2	12			PB.8847.4	PB.8847.4	PB.8847.4	480283	480283	480283	0	0	0				174764	174571	57142
11:16279532:T:G	rs2164782	11	16257986	2.9e-20	321	3	10	0.0124703	49	71			C11orf58	C11orf58	C11orf58	480614	480614	480614	0	0	0				31480	62095	31479
10:131281371:A:T	rs36080560	10	129483107	1.7e-21	316	1	1	0.0237284	15	34			MGMT	MGMT	MGMT	16001	16001	16001	0	0	0				16066	16012	16124
11:16278957:A:G	rs1304640	11	16257411	2.8e-20	321	3	10	0.0128128	42	71			C11orf58	C11orf58	C11orf58	481189	481189	481189	0	0	0				30905	61520	30904
6:55630958:C:T	rs72868860	6	55766160	6.8e-43	192	1	9	0.125523	5	8			DST	PB.8078.1	PB.8078.1	697527	481396	481396	0	0	0				7421	7434	7437
7:83273713:G:A	rs73708517	7	83644397	0.00026	227	3	3	0.0504623	2	64			SEMA3E	SEMA3E	SEMA3E	4784	4784	4784	0	0	0				4420	4420	4428
7:25701596:A:T	rs7795162	7	25661976	6.2e-59	219	1	3	0.0862379	3	12			PB.8847.4	PB.8847.4	PB.8847.4	481593	481593	481593	0	0	0				173454	173261	58452
11:16278353:G:C	rs12798980	11	16256807	2.5e-20	321	3	10	0.0127289	45	71			C11orf58	C11orf58	C11orf58	481793	481793	481793	0	0	0				30301	60916	30300
11:16278301:G:A	rs11023893	11	16256755	2.7e-20	321	3	10	0.0132525	36	71			C11orf58	C11orf58	C11orf58	481845	481845	481845	0	0	0				30249	60864	30248
11:16278289:G:T	rs9971406	11	16256743	2.7e-20	321	3	10	0.0130639	38	71			C11orf58	C11orf58	C11orf58	481857	481857	481857	0	0	0				30237	60852	30236
11:16278286:A:T	rs9971543	11	16256740	2.7e-20	321	3	10	0.0130281	39	71			C11orf58	C11orf58	C11orf58	481860	481860	481860	0	0	0				30234	60849	30233
7:25702026:T:C	rs85	7	25662406	6.9e-59	219	1	3	0.0558879	7	12			PB.8847.4	PB.8847.4	PB.8847.4	482023	482023	482023	0	0	0				173024	172831	58882
11:16277934:T:G	rs1607481	11	16256388	2.7e-20	321	3	10	0.0133558	33	71			C11orf58	C11orf58	C11orf58	482212	482212	482212	0	0	0				29882	60497	29881
2:199840764:G:A	rs62178843	2	198976040	1.8e-10	83	2	3	0.0161601	27	68			SATB2-AS1	SATB2-AS1	SATB2-AS1	482236	482236	482236	0	0	0				44029	98521	36281
7:25702250:C:T	rs442	7	25662630	9.8e-59	219	1	3	0.0377342	8	12			PB.8847.4	PB.8847.4	PB.8847.4	482247	482247	482247	0	0	0				172800	172607	59106
2:199840720:T:C	rs62178842	2	198975996	1.9e-10	83	2	3	0.0158359	28	68			SATB2-AS1	SATB2-AS1	SATB2-AS1	482280	482280	482280	0	0	0				44073	98477	36325
5:42407860:C:T	rs1509461	5	42407758	8.2e-25	153	1	2	0.0685111	1	34			CCDC152	CCDC152	CCDC152	349067	349081	349081	0	0	0				15729	15719	15727
5:42407985:A:G	rs2972396	5	42407883	6.5e-25	153	1	2	0.066948	2	34			CCDC152	CCDC152	CCDC152	348942	348956	348956	0	0	0				15604	15594	15602
10:131279791:A:G	rs12254582	10	129481527	2.3e-22	316	1	1	0.139148	1	34			MGMT	MGMT	MGMT	14421	14421	14421	0	0	0				14486	14432	14544
7:25702793:G:C	rs84	7	25663173	8.9e-59	219	1	3	0.0365179	9	12			PB.8847.4	PB.8847.4	PB.8847.4	482790	482790	482790	0	0	0				172257	172064	59649
7:25703759:G:A	rs11768603	7	25664139	1.5e-58	219	1	3	0.0274526	10	12			PB.8847.4	PB.8847.4	PB.8847.4	483756	483756	483756	0	0	0				171291	171098	60615
4:14987549:T:C	rs2315506	4	14985925	5.6e-15	124	1	3	0.013196	28	74			CC2D2A	CC2D2A	CC2D2A	493295	493295	493295	0	0	0				16442	16182	16186
20:6470805:T:G	rs6117294	20	6490158	2.2e-16	488	5	8	0.453394	2	2			PB.20874.2	PB.20874.2	PB.20874.2	366601	366601	366601	0	0	0				11045	29555	2561
7:25704181:T:C	rs6956226	7	25664561	1.9e-58	219	1	3	0.0203392	11	12			PB.8847.4	PB.8847.4	PB.8847.4	484178	484178	484178	0	0	0				170869	170676	61037
11:16275757:T:G	rs11023890	11	16254211	2.8e-20	321	3	10	0.0130019	40	71			C11orf58	C11orf58	C11orf58	484389	484389	484389	0	0	0				27705	58320	27704
4:14986008:A:C	rs1994943	4	14984384	5.5e-15	124	1	3	0.0121168	34	74			CC2D2A	CC2D2A	CC2D2A	494836	494836	494836	0	0	0				17983	17723	17727
2:199837434:T:A	rs12693872	2	198972710	2.2e-10	83	2	3	0.0117787	47	68			SATB2-AS1	SATB2-AS1	SATB2-AS1	485566	485566	485566	0	0	0				47359	95191	39611
11:16274555:C:A	rs6486284	11	16253009	2.9e-20	321	3	10	0.0122757	51	71			C11orf58	C11orf58	C11orf58	485591	485591	485591	0	0	0				26503	57118	26502
9:110738215:T:G	rs56065550	9	107975934	1.1e-12	283	5	4	0.0626994	6	16			KLF4	KLF4	KLF4	485719	485719	485719	0	0	0				7612	7553	7552
4:14985657:A:C	rs7676255	4	14984033	5.4e-15	124	1	3	0.0129765	30	74			CC2D2A	CC2D2A	CC2D2A	495187	495187	495187	0	0	0				18334	18074	18078
2:145764034:G:A	rs7583863	2	145006467	9.1e-19	73	1	4	0.01621	6	7			ZEB2	ZEB2	ZEB2	488798	486099	486099	0	0	0				895	886	895
20:6472918:A:G	rs6054308	20	6492271	2.7e-17	488	5	8	0.49918	1	2			PB.20874.2	PB.20874.2	PB.20874.2	368714	368714	368714	0	0	0				8932	27442	448
8:117167843:C:T	rs1005502	8	116155618	4.6e-32	261	2	6	1	1	1			TRPS1	EIF3H	EIF3H	486643	600184	600184	0	0	0				3792	1704	1708
4:14984760:C:T	rs4334749	4	14983136	5.7e-15	124	1	3	0.0120551	36	74			CC2D2A	CC2D2A	CC2D2A	496084	496084	496084	0	0	0				19231	18971	18975
1:163778074:C:G	rs6426839	1	163808837	1.6e-08	34	2	2	0.0405038	1	74			NUF2	NUF2	NUF2	486841	486841	486841	0	0	0				15460	15340	14241
11:16273208:T:C	rs10832573	11	16251662	2.3e-20	321	3	10	0.0158809	9	71			C11orf58	C11orf58	C11orf58	486938	486938	486938	0	0	0				25156	55771	25155
5:42463775:G:A	rs2940923	5	42463673	5.3e-27	153	1	2	0.0305715	12	34			CCDC152	CCDC152	CCDC152	293152	293166	293166	0	0	0				38762	39237	40188
7:25707260:G:A	rs75100473	7	25667640	2.8e-58	219	1	3	0.0187989	12	12			NFE2L3	PB.8847.4	NFE2L3	484576	487257	484576	0	0	0				167790	167597	64116
18:42918014:C:T	rs11082444	18	45338049	9e-11	467	1	2	0.0742056	6	14			PB.19298.1	SIGLEC15	SIGLEC15	468335	487322	487322	0	0	0				45704	46493	45670
1:163778600:T:C	rs991841	1	163809363	2.1e-08	34	2	2	0.0293762	3	74			NUF2	NUF2	NUF2	487367	487367	487367	0	0	0				14934	14814	13715
5:42463609:G:A	rs2972408	5	42463507	5.3e-27	153	1	2	0.0307052	11	34			CCDC152	CCDC152	CCDC152	293318	293332	293332	0	0	0				38596	39071	40022
1:163778719:A:G	rs991842	1	163809482	4.1e-08	34	2	2	0.0165097	14	74			NUF2	NUF2	NUF2	487486	487486	487486	0	0	0				14815	14695	13596
9:110740049:A:G	rs75830781	9	107977768	1.6e-12	283	5	4	0.0540512	7	16			KLF4	KLF4	KLF4	487553	487553	487553	0	0	0				5778	5719	5718
1:163779030:T:C	rs1866894	1	163809793	2.2e-08	34	2	2	0.0291883	4	74			NUF2	NUF2	NUF2	487797	487797	487797	0	0	0				14504	14384	13285
2:199835088:T:C	rs974393	2	198970364	2.4e-10	83	2	3	0.0101331	56	68			SATB2-AS1	SATB2-AS1	SATB2-AS1	487912	487912	487912	0	0	0				49705	92845	41957
2:199835027:C:A	rs974392	2	198970303	2.2e-10	83	2	3	0.0118584	44	68			SATB2-AS1	SATB2-AS1	SATB2-AS1	487973	487973	487973	0	0	0				49766	92784	42018
11:16272146:T:C	rs4628642	11	16250600	2.9e-20	321	3	10	0.013849	21	71			C11orf58	C11orf58	C11orf58	488000	488000	488000	0	0	0				24094	54709	24093
5:42413563:T:C	rs2940941	5	42413461	8.3e-25	153	1	2	0.056812	6	34			CCDC152	CCDC152	CCDC152	343364	343378	343378	0	0	0				10026	10016	10024
4:14983293:G:A	rs1353307	4	14981669	6.1e-15	124	1	3	0.0112574	41	74			CC2D2A	CC2D2A	CC2D2A	497551	497551	497551	0	0	0				20698	20438	20442
5:42413646:C:G	rs3106046	5	42413544	8.1e-25	153	1	2	0.0576301	5	34			CCDC152	CCDC152	CCDC152	343281	343295	343295	0	0	0				9943	9933	9941
11:16271678:C:T	rs7118275	11	16250132	3e-20	321	3	10	0.0134244	31	71			C11orf58	C11orf58	C11orf58	488468	488468	488468	0	0	0				23626	54241	23625
11:16271389:T:C	rs1898502	11	16249843	3.2e-20	321	3	10	0.012668	46	71			C11orf58	C11orf58	C11orf58	488757	488757	488757	0	0	0				23337	53952	23336
4:14982537:G:A	rs1994942	4	14980913	6e-15	124	1	3	0.0113914	40	74			CC2D2A	CC2D2A	CC2D2A	498307	498307	498307	0	0	0				21454	21194	21198
1:163780244:T:A	rs992994	1	163811007	2.2e-08	34	2	2	0.0291359	5	74			NUF2	NUF2	NUF2	489011	489011	489011	0	0	0				13290	13170	12071
1:163780383:A:C	rs1029194	1	163811146	2.1e-08	34	2	2	0.0300309	2	74			NUF2	NUF2	NUF2	489150	489150	489150	0	0	0				13151	13031	11932
2:145767243:G:A	rs2381684	2	145009676	8.3e-19	73	1	4	0.0167785	4	7			ZEB2	ZEB2	ZEB2	492007	489308	489308	0	0	0				2314	2323	2314
1:163780615:A:T	rs1963752	1	163811378	4.7e-08	34	2	2	0.0143194	23	74			NUF2	NUF2	NUF2	489382	489382	489382	0	0	0				12919	12799	11700
1:163780758:T:G	rs1537767	1	163811521	7.7e-08	34	2	2	0.0103587	53	74			NUF2	NUF2	NUF2	489525	489525	489525	0	0	0				12776	12656	11557
9:110742192:G:C	rs79634968	9	107979911	1.4e-12	283	5	4	0.0170239	13	16			KLF4	KLF4	KLF4	489696	489696	489696	0	0	0				3635	3576	3575
11:16270450:T:C	rs1829419	11	16248904	3.1e-20	321	3	10	0.0129341	41	71			C11orf58	C11orf58	C11orf58	489696	489696	489696	0	0	0				22398	53013	22397
1:163781066:T:C	rs1016610	1	163811829	4.1e-08	34	2	2	0.0180068	12	74			NUF2	NUF2	NUF2	489833	489833	489833	0	0	0				12468	12348	11249
11:16270182:T:G	rs1589197	11	16248636	2.8e-20	321	3	10	0.0143399	13	71			C11orf58	C11orf58	C11orf58	489964	489964	489964	0	0	0				22130	52745	22129
1:163781591:G:A	rs7553942	1	163812354	4.1e-08	34	2	2	0.0187	8	74			NUF2	NUF2	NUF2	490358	490358	490358	0	0	0				11943	11823	10724
18:42914097:G:A	rs1462150	18	45334132	8.1e-11	467	1	2	0.0724982	7	14			PB.19298.1	SIGLEC15	SIGLEC15	472252	491239	491239	0	0	0				41787	50410	41753
11:16268498:A:G	rs10741693	11	16246952	3e-20	321	3	10	0.0138457	22	71			C11orf58	C11orf58	C11orf58	491648	491648	491648	0	0	0				20446	51061	20445
1:163782960:A:C	rs1866895	1	163813723	4e-08	34	2	2	0.0185411	9	74			NUF2	NUF2	NUF2	491727	491727	491727	0	0	0				10574	10454	9355
8:129827641:T:C	rs72726582	8	128815395	8e-16	266	4	4	0.926969	1	2			PB.10447.1	PB.10449.13	PB.10449.10	710783	492265	492265	0	0	0				20601	20709	20620
1:163783586:G:T	rs915395	1	163814349	3.9e-08	34	2	2	0.0190323	7	74			NUF2	NUF2	NUF2	492353	492353	492353	0	0	0				9948	9828	8729
1:163783806:G:A	rs10917853	1	163814569	6.5e-08	34	2	2	0.0122957	47	74			NUF2	NUF2	NUF2	492573	492573	492573	0	0	0				9728	9608	8509
2:199830166:T:C	rs7576497	2	198965442	2.4e-10	83	2	3	0.0101265	57	68			SATB2-AS1	SATB2-AS1	SATB2-AS1	492834	492834	492834	0	0	0				54627	87923	46879
1:163784228:T:C	rs7527667	1	163814991	4.2e-08	34	2	2	0.0177933	13	74			NUF2	NUF2	NUF2	492995	492995	492995	0	0	0				9306	9186	8087
1:163784410:G:T	rs7516020	1	163815173	3.9e-08	34	2	2	0.0191884	6	74			NUF2	NUF2	NUF2	493177	493177	493177	0	0	0				9124	9004	7905
11:16266740:G:A	rs1595373	11	16245194	3.2e-20	321	3	10	0.0120045	55	71			C11orf58	C11orf58	C11orf58	493406	493406	493406	0	0	0				18688	49303	18687
9:110746007:T:C	rs28697269	9	107983726	1.3e-12	283	5	4	0.0485632	9	16			KLF4	KLF4	KLF4	493511	493511	493511	0	0	0				180	239	240
2:199829370:C:G	rs10209920	2	198964646	2.2e-10	83	2	3	0.0117847	46	68			SATB2-AS1	SATB2-AS1	SATB2-AS1	493630	493630	493630	0	0	0				55423	87127	47675
9:110746215:G:T	rs12336889	9	107983934	1.2e-12	283	5	4	0.0521656	8	16			KLF4	KLF4	KLF4	493719	493719	493719	0	0	0				388	447	448
5:73442714:G:T	rs288873	5	74146889	4.6e-08	159	6	5	0.0254287	3	29			PB.6747.105	PB.6748.13	ARHGEF28	222060	493839	237471	0	0	0				2706	2771	2754
2:199829150:T:C	rs7572632	2	198964426	2.3e-10	83	2	3	0.0117966	45	68			SATB2-AS1	SATB2-AS1	SATB2-AS1	493850	493850	493850	0	0	0				55643	86907	47895
9:110746505:A:G	rs12346973	9	107984224	1e-12	283	5	4	0.0632962	5	16			KLF4	KLF4	KLF4	494009	494009	494009	0	0	0				678	737	738
1:163785314:T:C	rs1441184	1	163816077	4.1e-08	34	2	2	0.0180076	11	74			NUF2	NUF2	NUF2	494081	494081	494081	0	0	0				8220	8100	7001
4:14977410:C:T	rs6833049	4	14975786	7.4e-15	124	1	3	0.0118052	39	74			CC2D2A	CC2D2A	CC2D2A	503434	503434	503434	0	0	0				26581	26321	26325
5:73442438:G:A	rs2120729	5	74146613	4.1e-08	159	6	5	0.0294302	2	29			PB.6747.105	PB.6748.13	ARHGEF28	221784	494115	237195	0	0	0				2982	3047	3030
1:163785496:T:C	rs1441185	1	163816259	4.1e-08	34	2	2	0.0180967	10	74			NUF2	NUF2	NUF2	494263	494263	494263	0	0	0				8038	7918	6819
11:16265883:A:T	rs10766312	11	16244337	3.1e-20	321	3	10	0.0120194	54	71			C11orf58	C11orf58	C11orf58	494263	494263	494263	0	0	0				17831	48446	17830
9:110746959:G:A	rs12338094	9	107984678	3.4e-13	283	5	4	0.126825	4	16			KLF4	KLF4	KLF4	494463	494463	494463	0	0	0				1132	1191	1192
1:163785831:C:G	rs11806051	1	163816594	6.8e-08	34	2	2	0.011759	48	74			NUF2	NUF2	NUF2	494598	494598	494598	0	0	0				7703	7583	6484
9:110747270:C:T	rs12338152	9	107984989	3.3e-13	283	5	4	0.132862	3	16			KLF4	KLF4	KLF4	494774	494774	494774	0	0	0				1443	1502	1503
2:199828185:G:A	rs1379010	2	198963461	1.7e-10	83	2	3	0.0174084	23	68			SATB2-AS1	SATB2-AS1	SATB2-AS1	494815	494815	494815	0	0	0				56608	85942	48860
2:199828157:C:A	rs1379008	2	198963433	2.2e-10	83	2	3	0.0120311	43	68			SATB2-AS1	SATB2-AS1	SATB2-AS1	494843	494843	494843	0	0	0				56636	85914	48888
2:145772882:T:A	rs17408223	2	145015315	9.1e-19	73	1	4	0.0181594	2	7			ZEB2	ZEB2	ZEB2	497646	494947	494947	0	0	0				428	2846	3040
9:110747585:C:G	rs77963097	9	107985304	2.3e-12	283	5	4	0.0234388	12	16			KLF4	KLF4	KLF4	495089	495089	495089	0	0	0				1758	1817	1818
2:199827908:A:G	rs1379007	2	198963184	2.2e-10	83	2	3	0.0116432	50	68			SATB2-AS1	SATB2-AS1	SATB2-AS1	495092	495092	495092	0	0	0				56885	85665	49137
9:110747673:T:A	rs78351670	9	107985392	2e-12	283	5	4	0.0255713	11	16			KLF4	KLF4	KLF4	495177	495177	495177	0	0	0				1846	1905	1906
5:42420637:C:T	rs35477332	5	42420535	7.8e-25	153	1	2	0.0585691	4	34			CCDC152	CCDC152	CCDC152	336290	336304	336304	0	0	0				2952	2942	2950
2:199827472:T:C	rs6714524	2	198962748	2.2e-10	83	2	3	0.0117708	48	68			SATB2-AS1	SATB2-AS1	SATB2-AS1	495528	495528	495528	0	0	0				57321	85229	49573
2:199827324:T:C	rs6714279	2	198962600	2.2e-10	83	2	3	0.0115314	51	68			SATB2-AS1	SATB2-AS1	SATB2-AS1	495676	495676	495676	0	0	0				57469	85081	49721
4:14975825:C:A	rs976950	4	14974201	5.1e-15	124	1	3	0.01014	49	74			CC2D2A	CC2D2A	CC2D2A	505019	505019	505019	0	0	0				28166	27906	27910
4:104615281:G:A	rs10019555	4	103694124	1e-11	139	1	2	0.0435279	8	21			CENPE	CENPE	CENPE	495738	495738	495738	0	0	0				25854	25861	25935
20:11150594:T:C	rs34778574	20	11169946	8e-51	489	2	10	1	1	1			JAG1	JAG1	JAG1	495947	495947	495947	0	0	0				860	1795	1739
1:163787342:A:G	rs4657308	1	163818105	4.8e-08	34	2	2	0.0157362	16	74			NUF2	NUF2	NUF2	496109	496109	496109	0	0	0				6192	6072	4973
1:163787502:T:C	rs4657309	1	163818265	4.9e-08	34	2	2	0.0155515	20	74			NUF2	NUF2	NUF2	496269	496269	496269	0	0	0				6032	5912	4813
2:145774385:G:A	rs17408272	2	145016818	9.2e-19	73	1	4	0.0165558	5	7			ZEB2	ZEB2	ZEB2	499149	496450	496450	0	0	0				1075	4349	4127
9:110749103:C:T	rs117296885	9	107986822	3.2e-13	283	5	4	0.147569	1	16			KLF4	KLF4	KLF4	496607	496607	496607	0	0	0				3276	3335	3336
9:110749166:C:T	rs75335915	9	107986885	3.2e-13	283	5	4	0.140533	2	16			KLF4	KLF4	KLF4	496670	496670	496670	0	0	0				3339	3398	3399
11:16263412:G:A	rs1829417	11	16241866	3.3e-20	321	3	10	0.0119782	56	71			C11orf58	C11orf58	C11orf58	496734	496734	496734	0	0	0				15360	45975	15359
11:16263355:A:G	rs11822790	11	16241809	2.5e-20	321	3	10	0.0136603	27	71			C11orf58	C11orf58	C11orf58	496791	496791	496791	0	0	0				15303	45918	15302
5:42422389:A:G	rs2940927	5	42422287	7.5e-25	153	1	2	0.0593974	3	34			CCDC152	CCDC152	CCDC152	334538	334552	334552	0	0	0				1200	1190	1198
11:16262874:C:T	rs1837096	11	16241328	3.5e-20	321	3	10	0.0115405	65	71			C11orf58	C11orf58	C11orf58	497272	497272	497272	0	0	0				14822	45437	14821
2:199825697:G:A	rs6434993	2	198960973	2.1e-10	83	2	3	0.0117152	49	68			SATB2-AS1	SATB2-AS1	SATB2-AS1	497303	497303	497303	0	0	0				59096	83454	51348
4:14974192:G:A	rs2315507	4	14972568	4.4e-15	124	1	3	0.0120357	37	74			CC2D2A	CC2D2A	CC2D2A	506652	506652	506652	0	0	0				29799	29539	29543
18:42907550:C:T	rs11659248	18	45327585	9.4e-11	467	1	2	0.0743525	5	14			PB.19298.1	SIGLEC15	SIGLEC15	478799	497786	497786	0	0	0				35240	56957	35206
2:145775791:C:T	rs113869252	2	145018224	9.6e-19	73	1	4	0.0167922	3	7			ZEB2	ZEB2	ZEB2	500555	497856	497856	0	0	0				2481	4158	2721
18:42907457:G:A	rs11659257	18	45327492	9.8e-11	467	1	2	0.0697233	8	14			PB.19298.1	SIGLEC15	SIGLEC15	478892	497879	497879	0	0	0				35147	57050	35113
1:163789301:C:T	rs1441187	1	163820064	4.6e-08	34	2	2	0.0164259	15	74			NUF2	NUF2	NUF2	498068	498068	498068	0	0	0				4233	4113	3014
13:94379059:A:C	rs1933780	13	93726806	1e-21	387	2	5	0.0427132	12	21						498571	498571	498100	0	0	0				828	818	635
4:14973202:T:C	rs4600907	4	14971578	3.6e-15	124	1	3	0.0103887	45	74			CC2D2A	CC2D2A	CC2D2A	507642	507642	507642	0	0	0				30789	30529	30533
1:163789650:C:A	rs6426841	1	163820413	5.3e-08	34	2	2	0.0135549	38	74			NUF2	NUF2	NUF2	498417	498417	498417	0	0	0				3884	3764	2665
2:199824567:C:T	rs4675033	2	198959843	1.8e-10	83	2	3	0.014779	34	68			SATB2-AS1	SATB2-AS1	SATB2-AS1	498433	498433	498433	0	0	0				60226	82324	52478
2:199824382:T:C	rs6434991	2	198959658	1.8e-10	83	2	3	0.0151316	31	68			SATB2-AS1	SATB2-AS1	SATB2-AS1	498618	498618	498618	0	0	0				60411	82139	52663
9:110751151:A:G	rs12345583	9	107988870	1.5e-12	283	5	4	0.0295769	10	16			KLF4	KLF4	KLF4	498655	498655	498655	0	0	0				5324	5383	5384
2:199824230:T:C	rs6759265	2	198959506	2.2e-10	83	2	3	0.0114352	53	68			SATB2-AS1	SATB2-AS1	SATB2-AS1	498770	498770	498770	0	0	0				60563	81987	52815
1:163790128:T:C	rs12030714	1	163820891	5.6e-08	34	2	2	0.0133874	39	74			NUF2	NUF2	NUF2	498895	498895	498895	0	0	0				3406	3286	2187
11:16261224:C:T	rs10832571	11	16239678	2.4e-20	321	3	10	0.0144285	12	71			C11orf58	C11orf58	C11orf58	498922	498922	498922	0	0	0				13172	43787	13171
13:94380136:A:G	rs1320551	13	93727883	6.3e-22	387	2	5	0.0673025	1	21						499648	499648	499177	0	0	0	day0_peak_41232	day2_peak_52730	day4_peak_62362	249	259	442
1:163790451:C:T	rs10753630	1	163821214	5.1e-08	34	2	2	0.013748	35	74			NUF2	NUF2	NUF2	499218	499218	499218	0	0	0				3083	2963	1864
4:104618850:A:G	rs6825438	4	103697693	9.9e-12	139	1	2	0.0437943	7	21			CENPE	CENPE	CENPE	499307	499307	499307	0	0	0				22285	22292	22366
2:204692462:A:G	rs62184866	2	203827739	3.3e-07	85	2	2	0.0492222	13	18			ABI2	ABI2	ABI2	499444	499444	499444	0	0	0				12307	12300	12267
4:104619090:C:A	rs6831087	4	103697933	1.1e-11	139	1	2	0.0419076	11	21			CENPE	CENPE	CENPE	499547	499547	499547	0	0	0				22045	22052	22126
2:204693302:G:T	rs231737	2	203828579	2.8e-07	85	2	2	0.0564993	10	18			ABI2	ABI2	ABI2	500284	500284	500284	0	0	0				13147	13140	13107
2:199822658:T:A	rs6751571	2	198957934	2.2e-10	83	2	3	0.0114917	52	68			SATB2-AS1	SATB2-AS1	SATB2-AS1	500342	500342	500342	0	0	0				62135	80415	54387
2:204693394:A:C	rs62182560	2	203828671	3.2e-07	85	2	2	0.0493154	12	18			ABI2	ABI2	ABI2	500376	500376	500376	0	0	0				13239	13232	13199
2:204693721:A:T	rs73055431	2	203828998	3.7e-07	85	2	2	0.0440272	15	18			ABI2	ABI2	ABI2	500703	500703	500703	0	0	0				13566	13559	13526
18:42904536:G:C	rs56122603	18	45324571	1.4e-10	467	1	2	0.103259	4	14			PB.19298.1	SIGLEC15	SIGLEC15	481813	500800	500800	0	0	0				32226	59971	32192
1:163792233:G:A	rs1029192	1	163822996	7e-08	34	2	2	0.010783	52	74			NUF2	NUF2	NUF2	501000	501000	501000	0	0	0				1301	1181	82
4:104620713:A:G	rs28688000	4	103699556	1.1e-11	139	1	2	0.042909	9	21			CENPE	CENPE	CENPE	501170	501170	501170	0	0	0				20422	20429	20503
13:94382812:A:G	rs9524179	13	93730559	7e-22	387	2	5	0.0486448	10	21						502324	502324	501853	0	0	0				506	502	452
11:16258249:T:G	rs2196636	11	16236703	3.7e-20	321	3	10	0.010736	69	71			C11orf58	C11orf58	C11orf58	501897	501897	501897	0	0	0				10197	40812	10196
13:94383247:A:G	rs9301903	13	93730994	1.1e-21	387	2	5	0.0466713	11	21						502759	502759	502288	0	0	0	day0_peak_41233	day2_peak_52731	day4_peak_62363	71	67	17
2:199820372:C:T	rs9288299	2	198955648	2.2e-10	83	2	3	0.0105923	55	68			SATB2-AS1	SATB2-AS1	SATB2-AS1	502628	502628	502628	0	0	0				64421	78129	56673
13:94383593:G:A	rs4572255	13	93731340	1e-21	387	2	5	0.0353185	18	21						503105	503105	502634	0	0	0				275	279	329
9:110755497:C:T	rs75358334	9	107993216	5.4e-12	283	5	4	0.0144705	14	16			KLF4	KLF4	KLF4	503001	503001	503001	0	0	0				9670	9729	3485
1:163794317:G:A	rs16860636	1	163825080	5.7e-08	34	2	2	0.0126888	44	74			NUF2	NUF2	NUF2	503084	503084	503084	0	0	0				783	903	390
5:73425233:C:T	rs167024	5	74129408	5.6e-11	159	6	5	0.734757	1	29			PB.6747.105	ARHGEF28	ARHGEF28	204579	503213	219990	0	0	0				1331	1324	1337
5:73433308:G:A	rs167025	5	74137483	8e-08	159	6	5	0.0153336	4	29			PB.6747.105	PB.6748.13	ARHGEF28	212654	503245	228065	0	0	0				3708	3795	3784
11:16256717:A:G	rs10766309	11	16235171	3.5e-20	321	3	10	0.0113412	68	71			C11orf58	C11orf58	C11orf58	503429	503429	503429	0	0	0				8665	39280	8664
13:94384432:C:G	rs4638439	13	93732179	6.5e-22	387	2	5	0.0505651	7	21						503944	503944	503473	0	0	0				1114	1118	1168
13:94384436:A:G	rs4272897	13	93732183	6.5e-22	387	2	5	0.0505651	8	21						503948	503948	503477	0	0	0				1118	1122	1172
2:204696585:T:C	rs112596822	2	203831862	2.6e-07	85	2	2	0.0621434	4	18			ABI2	ABI2	ABI2	503567	503567	503567	0	0	0				16430	16423	16390
1:163794939:G:A	rs969064	1	163825702	5.7e-08	34	2	2	0.0126346	45	74			NUF2	NUF2	NUF2	503706	503706	503706	0	0	0				1405	1525	1012
13:94384765:A:T	rs9301904	13	93732512	6.5e-22	387	2	5	0.0507559	6	21						504277	504277	503806	0	0	0				1447	1451	1501
13:94385030:G:A	rs9524180	13	93732777	7.9e-22	387	2	5	0.042659	13	21						504542	504542	504071	0	0	0				1712	1716	1766
11:16255448:G:A	rs2351961	11	16233902	3.8e-20	321	3	10	0.0114463	66	71			C11orf58	C11orf58	C11orf58	504698	504698	504698	0	0	0				7396	38011	7395
18:42899939:A:G	rs7235709	18	45319974	1.1e-10	467	1	2	0.135358	2	14			PB.19298.1	SIGLEC15	SIGLEC15	486410	505397	505397	0	0	0				27629	64315	27595
13:94386406:T:C	rs7331304	13	93734153	7.5e-22	387	2	5	0.0634197	2	21						505918	505918	505447	0	0	0				2193	3092	2153
4:104625753:C:T	rs28438896	4	103704596	1.3e-11	139	1	2	0.0353563	12	21			CENPE	CENPE	CENPE	506210	506210	506210	0	0	0				15382	15389	15463
1:163797503:C:A	rs1348132	1	163828266	5.6e-08	34	2	2	0.0128457	42	74			NUF2	NUF2	NUF2	506270	506270	506270	0	0	0				3969	4089	3576
13:94387449:G:A	rs7330971	13	93735196	9.5e-22	387	2	5	0.0514543	5	21						506961	506961	506490	0	0	0				1150	4135	1110
1:163797917:T:C	rs899572	1	163828680	5.7e-08	34	2	2	0.0126243	46	74			NUF2	NUF2	NUF2	506684	506684	506684	0	0	0				4383	4503	3990
8:72088171:A:G	rs737534	8	71175936	4.3e-11	252	3	4	0.567776	1	3			LACTB2	LACTB2	LACTB2	506766	506766	506766	0	0	0				82375	81848	82377
10:21315553:A:C	rs3858202	10	21026624	1.4e-14	293	3	3	0.997553	1	1			MIR1915HG	MLLT10	MLLT10	470656	507433	507433	0	0	0				5848	52306	5849
8:72088940:G:A	rs1481793	8	71176705	9.1e-11	252	3	4	0.254205	2	3			LACTB2	LACTB2	LACTB2	507535	507535	507535	0	0	0				81606	81079	81608
8:72089172:C:A	rs4103014	8	71176937	2e-10	252	3	4	0.134444	3	3			LACTB2	LACTB2	LACTB2	507767	507767	507767	0	0	0				81374	80847	81376
4:104627442:T:G	rs10007754	4	103706285	2.2e-11	139	1	2	0.0250774	14	21			CENPE	CENPE	CENPE	507899	507899	507899	0	0	0				13693	13700	13774
5:42433819:T:G	rs1509460	5	42433717	6.2e-25	153	1	2	0.0322369	9	34			CCDC152	CCDC152	CCDC152	323108	323122	323122	0	0	0				8806	9281	10232
18:42896817:G:C	rs1462151	18	45316852	9.2e-11	467	1	2	0.157391	1	14			PB.19298.1	SIGLEC15	SIGLEC15	489532	508519	508519	0	0	0				24507	61193	24473
4:104628158:T:A	rs3796951	4	103707001	1.8e-11	139	1	2	0.0268481	13	21			CENPE	CENPE	CENPE	508615	508615	508615	0	0	0				12977	12984	13058
2:145786593:C:T	rs79255603	2	145029026	1.1e-18	73	1	4	0.0149602	7	7			ZEB2	ZEB2	ZEB2	511357	508658	508658	0	0	0				1791	5775	1745
1:163799929:T:C	rs1348131	1	163830692	5.9e-08	34	2	2	0.0116146	49	74			NUF2	NUF2	NUF2	508696	508696	508696	0	0	0				6395	6515	6002
1:163800040:A:G	rs1348130	1	163830803	6.2e-08	34	2	2	0.0112306	50	74			NUF2	NUF2	NUF2	508807	508807	508807	0	0	0				6506	6626	6113
1:163800228:A:G	rs870857	1	163830991	4.3e-08	34	2	2	0.0141904	26	74			NUF2	NUF2	NUF2	508995	508995	508995	0	0	0				6694	6814	6301
4:104628577:C:T	rs28650409	4	103707420	1.9e-11	139	1	2	0.0244522	15	21			CENPE	CENPE	CENPE	509034	509034	509034	0	0	0				12558	12565	12639
13:94389993:G:T	rs4589418	13	93737740	1e-21	387	2	5	0.0364781	16	21						509505	509505	509034	0	0	0				1394	6679	1434
2:204702343:C:T	rs231793	2	203837620	1.8e-07	85	2	2	0.0904089	1	18			ABI2	ABI2	ABI2	509325	509325	509325	0	0	0				22188	22181	22148
18:42895536:C:T	rs8085004	18	45315571	1.5e-10	467	1	2	0.123198	3	14			PB.19298.1	SIGLEC15	SIGLEC15	490813	509800	509800	0	0	0				23226	59912	23192
1:163801069:T:C	rs4657310	1	163831832	4.4e-08	34	2	2	0.0148897	21	74			NUF2	NUF2	NUF2	509836	509836	509836	0	0	0				7535	7655	7142
7:83302264:G:A	rs643044	7	83672948	1.3e-14	227	1	3	0.259935	2	5			SEMA3E	SEMA3E	SEMA3E	23767	23767	23767	0	0	0				4377	4379	4365
13:94391148:C:G	rs7982874	13	93738895	1.5e-21	387	2	5	0.037359	14	21						510660	510660	510189	0	0	0				2549	7834	2589
1:163801544:A:G	rs12031632	1	163832307	4.6e-08	34	2	2	0.0141477	27	74			NUF2	NUF2	NUF2	510311	510311	510311	0	0	0				8010	8130	7617
13:94391481:A:C	rs7988294	13	93739228	1.5e-21	387	2	5	0.036854	15	21						510993	510993	510522	0	0	0				2882	8167	2922
13:94391937:G:C	rs7323475	13	93739684	1.1e-21	387	2	5	0.0329467	20	21						511449	511449	510978	0	0	0				3338	8623	3378
1:163802280:G:T	rs10917855	1	163833043	5.3e-08	34	2	2	0.0130134	41	74			NUF2	NUF2	NUF2	511047	511047	511047	0	0	0				8746	8866	8353
1:163802289:C:T	rs10917856	1	163833052	5.2e-08	34	2	2	0.0132582	40	74			NUF2	NUF2	NUF2	511056	511056	511056	0	0	0				8755	8875	8362
1:163802529:T:C	rs10917859	1	163833292	4.7e-08	34	2	2	0.014112	28	74			NUF2	NUF2	NUF2	511296	511296	511296	0	0	0				8995	9115	8602
17:10031642:C:T	rs9914258	17	10128325	5.9e-14	444	2	5	0.635674	1	2			STX8	MYH3	MYH3	551762	504460	504460	0	0	0	day0_peak_58572	day2_peak_75626	day4_peak_88730	239	365	370
1:163802695:T:C	rs1441181	1	163833458	4.8e-08	34	2	2	0.0136888	36	74			NUF2	NUF2	NUF2	511462	511462	511462	0	0	0				9161	9281	8768
17:10031571:T:C	rs9893168	17	10128254	9.6e-14	444	2	5	0.364557	2	2			STX8	MYH3	MYH3	551691	504531	504531	0	0	0	day0_peak_58572	day2_peak_75626	day4_peak_88730	168	294	299
1:163802799:A:G	rs1441180	1	163833562	4.9e-08	34	2	2	0.013607	37	74			NUF2	NUF2	NUF2	511566	511566	511566	0	0	0				9265	9385	8872
1:163802976:G:A	rs1441179	1	163833739	4.8e-08	34	2	2	0.0140343	29	74			NUF2	NUF2	NUF2	511743	511743	511743	0	0	0				9442	9562	9049
1:163803096:A:C	rs1992400	1	163833859	4.8e-08	34	2	2	0.0139651	31	74			NUF2	NUF2	NUF2	511863	511863	511863	0	0	0				9562	9682	9169
1:163803153:T:G	rs1992399	1	163833916	4.8e-08	34	2	2	0.0139389	33	74			NUF2	NUF2	NUF2	511920	511920	511920	0	0	0				9619	9739	9226
1:163803279:A:G	rs1992398	1	163834042	4.6e-08	34	2	2	0.0142656	24	74			NUF2	NUF2	NUF2	512046	512046	512046	0	0	0				9745	9865	9352
1:163803286:A:G	rs1992397	1	163834049	4.6e-08	34	2	2	0.0142656	25	74			NUF2	NUF2	NUF2	512053	512053	512053	0	0	0				9752	9872	9359
7:83304419:C:T	rs613051	7	83675103	4.4e-14	227	1	3	0.0646342	5	5			SEMA3E	SEMA3E	SEMA3E	25922	25922	25922	0	0	0				2222	2224	2210
1:163803459:A:C	rs6667646	1	163834222	4.8e-08	34	2	2	0.0139447	32	74			NUF2	NUF2	NUF2	512226	512226	512226	0	0	0				9925	10045	9532
7:83311931:C:T	rs215030	7	83682615	1.8e-14	227	1	3	0.119061	3	5			SEMA3E	SEMA3E	SEMA3E	33434	33434	33434	0	0	0				5290	5288	5302
2:204705596:G:T	rs73055455	2	203840873	2.7e-07	85	2	2	0.0585769	8	18			ABI2	ABI2	ABI2	512578	512578	512578	0	0	0				25441	25434	25401
1:163804573:T:C	rs12030031	1	163835336	5.6e-08	34	2	2	0.0139726	30	74			NUF2	NUF2	NUF2	513340	513340	513340	0	0	0				9184	9255	9212
13:94394953:A:T	rs4771882	13	93742700	1.3e-21	387	2	5	0.0319491	21	21						514465	514465	513994	0	0	0				6354	11639	6394
1:163805449:G:A	rs10917862	1	163836212	4.1e-08	34	2	2	0.0157196	18	74			NUF2	NUF2	NUF2	514216	514216	514216	0	0	0				8308	8379	8336
7:83306489:G:A	rs571356	7	83677173	6.3e-15	227	1	3	0.463234	1	5			SEMA3E	SEMA3E	SEMA3E	27992	27992	27992	0	0	0	day0_peak_136822	day2_peak_174856	day4_peak_207287	152	154	140
1:163805912:A:C	rs12030349	1	163836675	4.2e-08	34	2	2	0.0157279	17	74			NUF2	NUF2	NUF2	514679	514679	514679	0	0	0				7845	7916	7873
1:163806287:C:G	rs1550543	1	163837050	4.7e-08	34	2	2	0.0143383	22	74			NUF2	NUF2	NUF2	515054	515054	515054	0	0	0				7470	7541	7498
1:163806307:C:G	rs1550542	1	163837070	4.2e-08	34	2	2	0.015606	19	74			NUF2	NUF2	NUF2	515074	515074	515074	0	0	0				7450	7521	7478
1:163806358:C:T	rs1550541	1	163837121	4.8e-08	34	2	2	0.0138643	34	74			NUF2	NUF2	NUF2	515125	515125	515125	0	0	0				7399	7470	7427
13:94396237:G:T	rs6492675	13	93743984	1e-21	387	2	5	0.0534545	4	21						515749	515749	515278	0	0	0				7638	12923	7678
5:66996304:A:G	rs4976023	5	67700476	1.2e-08	158	2	2	0.0161838	22	48			PIK3R1	PIK3R1	PIK3R1	515279	515279	515279	0	0	0				283016	52107	52005
7:83307600:G:A	rs540157	7	83678284	2.2e-14	227	1	3	0.0961819	4	5			SEMA3E	SEMA3E	SEMA3E	29103	29103	29103	0	0	0				959	957	971
2:145793696:A:G	rs139860835	2	145036129	1.7e-13	73	2	4	0.228956	3	3			ZEB2	ZEB2	ZEB2	518460	515761	515761	0	0	0				8894	12878	376
11:15430004:T:C	rs4756807	11	15408458	7.3e-23	321	6	10	0.159561	3	4			CYP2R1	CYP2R1	CYP2R1	516227	516787	516196	0	0	0				121777	130123	80517
4:104636034:C:T	rs1905172	4	103714877	2.1e-11	139	1	2	0.0226283	16	21			CENPE	CENPE	CENPE	516491	516491	516491	0	0	0				5101	5108	5182
2:204709584:C:T	rs62182590	2	203844861	2.8e-07	85	2	2	0.0566435	9	18			ABI2	ABI2	ABI2	516566	516566	516566	0	0	0				29429	29422	29389
2:204709936:G:A	rs11887591	2	203845213	2.1e-07	85	2	2	0.0702536	2	18			ABI2	ABI2	ABI2	516918	516918	516918	0	0	0				29781	29774	29741
18:42887885:A:G	rs58004513	18	45307920	4.4e-10	467	1	2	0.0306038	9	14			PB.19298.1	SIGLEC15	SIGLEC15	498464	517451	517451	0	0	0				15575	52261	15541
13:94398942:A:G	rs6492676	13	93746689	1.4e-21	387	2	5	0.035719	17	21						518454	518454	517983	0	0	0				10343	15628	10383
18:42887136:C:T	rs11082441	18	45307171	5.5e-10	467	1	2	0.0247015	11	14			PB.19298.1	SIGLEC15	SIGLEC15	499213	518200	518200	0	0	0				14826	51512	14792
13:94399256:A:G	rs4773758	13	93747003	1.3e-21	387	2	5	0.0334642	19	21						518768	518768	518297	0	0	0				10657	15942	10697
18:42886843:A:G	rs16978340	18	45306878	6.2e-10	467	1	2	0.0231073	12	14			PB.19298.1	SIGLEC15	SIGLEC15	499506	518493	518493	0	0	0				14533	51219	14499
13:94399510:A:G	rs4773759	13	93747257	9.5e-22	387	2	5	0.0494509	9	21						519022	519022	518551	0	0	0				10911	16196	10951
2:204711588:C:T	rs11903660	2	203846865	2.5e-07	85	2	2	0.061019	5	18			ABI2	ABI2	ABI2	518570	518570	518570	0	0	0				31433	31426	31393
4:104638435:A:G	rs4141203	4	103717278	2.9e-11	139	1	2	0.0199367	18	21			CENPE	CENPE	CENPE	518892	518892	518892	0	0	0				2700	2707	2781
1:163810259:C:G	rs10917866	1	163841022	3.8e-08	34	2	2	0.0127736	43	74			NUF2	NUF2	NUF2	519026	519026	519026	0	0	0				3498	3569	3526
18:42886236:T:G	rs16978339	18	45306271	6.7e-10	467	1	2	0.0222171	14	14			PB.19298.1	SIGLEC15	SIGLEC15	500113	519100	519100	0	0	0				13926	50612	13892
2:204712127:C:A	rs58738696	2	203847404	2.6e-07	85	2	2	0.0607837	7	18			ABI2	ABI2	ABI2	519109	519109	519109	0	0	0				31972	31965	31932
2:204712398:C:T	rs57248923	2	203847675	2.6e-07	85	2	2	0.0608071	6	18			ABI2	ABI2	ABI2	519380	519380	519380	0	0	0				32243	32236	32203
11:30864319:G:A	rs273558	11	30842772	3.2e-13	324	2	2	0.0401611	4	53			ARL14EP	ARL14EP	ARL14EP	519666	519666	519666	0	0	0				46813	46847	46847
2:204712807:T:G	rs73055463	2	203848084	4e-07	85	2	2	0.041153	16	18			ABI2	ABI2	ABI2	519789	519789	519789	0	0	0				32652	32645	32612
6:1725885:T:C	rs9378309	6	1725651	1.2e-07	181	7	7	0.0707227	4	16			PB.7480.1	GMDS	GMDS	135100	519936	519936	0	0	0				22704	23524	23464
11:30864854:A:G	rs273557	11	30843307	2.5e-13	324	2	2	0.0505224	2	53			ARL14EP	ARL14EP	ARL14EP	520201	520201	520201	0	0	0				46278	46312	46312
6:1725491:T:C	rs9405148	6	1725257	1.1e-07	181	7	7	0.0729389	2	16			PB.7480.1	GMDS	GMDS	135494	520330	520330	0	0	0				22310	23130	23070
6:1725301:T:C	rs7754564	6	1725067	1.1e-07	181	7	7	0.0707281	3	16			PB.7480.1	GMDS	GMDS	135684	520520	520520	0	0	0				22120	22940	22880
6:1725288:T:C	rs9378308	6	1725054	1.1e-07	181	7	7	0.0705698	5	16			PB.7480.1	GMDS	GMDS	135697	520533	520533	0	0	0				22107	22927	22867
6:1725261:T:C	rs7754428	6	1725027	1.2e-07	181	7	7	0.0697644	6	16			PB.7480.1	GMDS	GMDS	135724	520560	520560	0	0	0				22080	22900	22840
2:204713735:C:G	rs62182593	2	203849012	3e-07	85	2	2	0.0533905	11	18			ABI2	ABI2	ABI2	520717	520717	520717	0	0	0				33580	33573	33540
16:54991560:T:C	rs13334558	16	54957648	1.9e-16	432	3	5	0.160225	1	21			CRNDE	CRNDE	CRNDE	28471	28471	28471	0	0	0				19170	19254	19118
18:42883959:A:C	rs12455102	18	45303994	5.4e-10	467	1	2	0.0224967	13	14			PB.19298.1	SIGLEC15	SIGLEC15	502390	521377	521377	0	0	0				11649	48335	11615
4:104641103:G:C	rs3733631	4	103719946	3.8e-11	139	1	2	0.0170133	21	21		TACR3	CENPE	CENPE	CENPE	521560	521560	521560	0	0	0	day0_peak_110893	day2_peak_143197	day4_peak_168294	32	39	113
16:54991272:T:G	rs9930570	16	54957360	2.1e-16	432	3	5	0.156759	2	21			CRNDE	CRNDE	CRNDE	28183	28183	28183	0	0	0				19458	19542	19406
11:30866279:C:A	rs273556	11	30844732	1.1e-12	324	2	2	0.0127784	27	53			ARL14EP	ARL14EP	ARL14EP	521626	521626	521626	0	0	0				44853	44887	44887
6:1724111:C:A	rs764518	6	1723877	1.1e-07	181	7	7	0.0740283	1	16			PB.7480.1	GMDS	GMDS	136874	521710	521710	0	0	0				20930	21750	21690
6:1724081:A:G	rs2318107	6	1723847	1.3e-07	181	7	7	0.0661616	7	16			PB.7480.1	GMDS	GMDS	136904	521740	521740	0	0	0				20900	21720	21660
2:204714810:C:T	rs6741283	2	203850087	2.6e-07	85	2	2	0.0624376	3	18			ABI2	ABI2	ABI2	521792	521792	521792	0	0	0				34655	34648	34615
6:1723961:A:G	rs9392327	6	1723727	1.3e-07	181	7	7	0.0659946	8	16			PB.7480.1	GMDS	GMDS	137024	521860	521860	0	0	0				20780	21600	21540
6:1723854:C:T	rs9405507	6	1723620	1.3e-07	181	7	7	0.0658652	9	16			PB.7480.1	GMDS	GMDS	137131	521967	521967	0	0	0				20673	21493	21433
11:30866864:T:C	rs273555	11	30845317	1e-12	324	2	2	0.0132144	26	53			ARL14EP	ARL14EP	ARL14EP	522211	522211	522211	0	0	0				44268	44302	44302
1:163813482:G:A	rs16861021	1	163844245	4.1e-08	34	2	2	0.0112213	51	74			NUF2	NUF2	NUF2	522249	522249	522249	0	0	0				275	346	303
13:94403237:G:A	rs1933784	13	93750984	6.8e-22	387	2	5	0.0602322	3	21						522749	522749	522278	0	0	0				14638	19923	14678
4:104641920:T:C	rs3775971	4	103720763	6.8e-12	139	1	2	0.080157	4	21			CENPE	CENPE	CENPE	522377	522377	522377	0	0	0				785	778	704
18:42882923:G:A	rs28408641	18	45302958	4.3e-10	467	1	2	0.0263596	10	14			PB.19298.1	SIGLEC15	SIGLEC15	503426	522413	522413	0	0	0				10613	47299	10579
6:1723356:G:T	rs9378652	6	1723122	1.4e-07	181	7	7	0.0590369	12	16			PB.7480.1	GMDS	GMDS	137629	522465	522465	0	0	0				20175	20995	20935
10:54597339:T:C	rs536574218	10	52837579	9.8e-11	298	6	6	0.999674	1	1			DKK1	DKK1	DKK1	523297	523297	523297	0	0	0				19461	27064	19414
2:204716370:A:G	rs61602779	2	203851647	3.6e-07	85	2	2	0.0441802	14	18			ABI2	ABI2	ABI2	523352	523352	523352	0	0	0				36215	36208	36175
6:1722203:A:G	rs4959150	6	1721969	1.3e-07	181	7	7	0.0634407	10	16			PB.7480.1	GMDS	GMDS	138782	523618	523618	0	0	0				19022	19842	19782
11:30868366:G:A	rs273554	11	30846819	2.6e-13	324	2	2	0.0541281	1	53			ARL14EP	ARL14EP	ARL14EP	523713	523713	523713	0	0	0				42766	42800	42800
4:104644543:A:G	rs10010631	4	103723386	8.8e-12	139	1	2	0.0722221	6	21			CENPE	CENPE	CENPE	525000	525000	525000	0	0	0				3408	3401	3327
6:1719947:C:T	rs6596846	6	1719713	1.1e-07	181	7	7	0.0604917	11	16			PB.7480.1	GMDS	GMDS	141038	525874	525874	0	0	0				16766	17586	17526
16:54986139:T:C	rs3885882	16	54952227	3.7e-16	432	3	5	0.0688334	3	21			CRNDE	CRNDE	CRNDE	23050	23050	23050	0	0	0				14763	14753	14754
6:1718976:A:G	rs9392325	6	1718742	1.6e-07	181	7	7	0.0460554	13	16			PB.7480.1	GMDS	GMDS	142009	526845	526845	0	0	0				15795	16615	16555
11:30871743:T:C	rs273553	11	30850196	3.9e-13	324	2	2	0.0331619	8	53			ARL14EP	ARL14EP	ARL14EP	527090	527090	527090	0	0	0				39389	39423	39423
11:15441149:A:G	rs4360688	11	15419603	4.4e-23	321	6	10	0.51169	1	4			CYP2R1	CYP2R1	CYP2R1	527372	527932	527341	0	0	0				132922	141268	91662
11:30872241:C:T	rs273552	11	30850694	1e-12	324	2	2	0.0132599	24	53			ARL14EP	ARL14EP	ARL14EP	527588	527588	527588	0	0	0				38891	38925	38925
11:30872579:C:A	rs273551	11	30851032	4.3e-13	324	2	2	0.0299042	11	53			ARL14EP	ARL14EP	ARL14EP	527926	527926	527926	0	0	0				38553	38587	38587
6:1717787:A:G	rs6940556	6	1717553	2.5e-07	181	7	7	0.0363323	14	16			PB.7480.1	GMDS	GMDS	143198	528034	528034	0	0	0				14606	15426	15366
5:51555694:T:A	rs4865717	5	52259860	0.0004	155	5	4	0.0257002	4	100			ITGA1	ITGA1	ITGA1	528077	528075	528075	0	0	0				321250	300691	252426
6:1717606:T:C	rs6901836	6	1717372	2.6e-07	181	7	7	0.0358108	15	16			PB.7480.1	GMDS	GMDS	143379	528215	528215	0	0	0				14425	15245	15185
6:1716898:A:G	rs2318106	6	1716664	3e-07	181	7	7	0.0281431	16	16			PB.7480.1	GMDS	GMDS	144087	528923	528923	0	0	0				13717	14537	14477
11:30873650:C:T	rs273550	11	30852103	4.3e-13	324	2	2	0.0300677	10	53			ARL14EP	ARL14EP	ARL14EP	528997	528997	528997	0	0	0				37482	37516	37516
16:54983377:T:C	rs10459806	16	54949465	2.1e-16	432	3	5	0.0505191	4	21			CRNDE	CRNDE	CRNDE	20288	20288	20288	0	0	0				12001	11991	11992
16:54983239:C:A	rs8060558	16	54949327	2.2e-14	432	3	5	0.0138222	21	21			CRNDE	CRNDE	CRNDE	20150	20150	20150	0	0	0				11863	11853	11854
11:15443681:G:A	rs10766251	11	15422135	9.2e-23	321	6	10	0.243259	2	4			CYP2R1	CYP2R1	CYP2R1	529904	530464	529873	0	0	0				135454	143800	94194
11:15444188:A:C	rs4757317	11	15422642	7.5e-23	321	6	10	0.0832591	4	4			CYP2R1	CYP2R1	CYP2R1	530411	530971	530380	0	0	0				135961	144307	94701
11:30875093:T:C	rs273597	11	30853546	3.2e-13	324	2	2	0.041524	3	53			ARL14EP	ARL14EP	ARL14EP	530440	530440	530440	0	0	0				36039	36073	36073
11:30876113:G:C	rs273594	11	30854566	2.7e-13	324	2	2	0.0396836	5	53			ARL14EP	ARL14EP	ARL14EP	531460	531460	531460	0	0	0				35019	35053	35053
4:104651553:A:C	rs1482582	4	103730396	7.6e-12	139	1	2	0.0817634	3	21			CENPE	CENPE	CENPE	532010	532010	532010	0	0	0				10418	10411	10337
5:51550747:A:G	rs6450054	5	52254913	0.00045	155	5	4	0.0224514	9	100			ITGA1	ITGA1	ITGA1	533024	533022	533022	0	0	0				326197	305638	247479
5:51550675:T:A	rs6450053	5	52254841	0.00042	155	5	4	0.0251756	5	100			ITGA1	ITGA1	ITGA1	533096	533094	533094	0	0	0				326269	305710	247407
3:56057997:G:A	rs78914791	3	56023969	3.2e-41	108	5	6	0.582754	1	45			CCDC66	CCDC66	CCDC66	533236	533212	533231	0	0	0				18521	18553	18517
11:30878012:T:C	rs273593	11	30856465	2.6e-13	324	2	2	0.0392211	6	53			ARL14EP	ARL14EP	ARL14EP	533359	533359	533359	0	0	0				33120	33154	33154
5:51549585:T:C	rs111575413	5	52253751	1.3e-07	155	4	4	0.467901	1	4			ITGA1	ITGA1	ITGA1	534186	534184	534184	0	0	0				327359	306800	246317
11:30878849:C:T	rs273592	11	30857302	2.6e-13	324	2	2	0.0391087	7	53			ARL14EP	ARL14EP	ARL14EP	534196	534196	534196	0	0	0				32283	32317	32317
5:51549466:A:T	rs62359710	5	52253632	0.00044	155	5	4	0.024425	6	100			ITGA1	ITGA1	ITGA1	534305	534303	534303	0	0	0				327478	306919	246198
16:54978460:A:G	rs4584817	16	54944548	2.4e-16	432	3	5	0.0447009	7	21			CRNDE	CRNDE	CRNDE	15371	15371	15371	0	0	0				7084	7074	7075
5:51549117:T:A	rs62359709	5	52253283	0.00045	155	5	4	0.0237267	7	100			ITGA1	ITGA1	ITGA1	534654	534652	534652	0	0	0				327827	307268	245849
4:104654699:A:G	rs11943988	4	103733542	8.1e-12	139	1	2	0.0791857	5	21			CENPE	CENPE	CENPE	535156	535156	535156	0	0	0				13564	13557	13483
5:51548110:G:A	rs4262059	5	52252276	0.00045	155	5	4	0.0236684	8	100			ITGA1	ITGA1	ITGA1	535661	535659	535659	0	0	0				328834	308275	244842
5:51547439:A:T	rs62359708	5	52251605	0.0005	155	5	4	0.020818	10	100			ITGA1	ITGA1	ITGA1	536332	536330	536330	0	0	0				329505	308946	244171
11:30881109:A:G	rs273589	11	30859562	8.2e-13	324	2	2	0.0144277	21	53			ARL14EP	ARL14EP	ARL14EP	536456	536456	536456	0	0	0				30023	30057	30057
8:72219699:A:G	rs7830123	8	71307464	7.5e-50	252	2	4	0.55372	1	2			MSC	MSC-AS1	MSC-AS1	537001	536528	536528	0	0	0				519	525	514
20:11191561:G:C	rs139326808	20	11210913	1.4e-11	489	6	10	0.999657	1	1			JAG1	JAG1	JAG1	536914	536914	536914	0	0	0				2937	2839	2898
8:72218995:A:G	rs34143349	8	71306760	9.2e-50	252	2	4	0.444406	2	2			MSC	MSC-AS1	MSC-AS1	537705	537232	537232	0	0	0				185	179	190
2:240307801:A:G	rs908259	2	239386106	1.2e-07	93	2	2	0.0317902	3	7			PB.3958.2	PB.3958.2	PB.3958.2	537410	537410	537410	0	0	0				7986	9875	7375
5:51546148:G:A	rs4358483	5	52250314	0.0005	155	5	4	0.0201808	12	100			ITGA1	ITGA1	ITGA1	537623	537621	537621	0	0	0				330796	310237	242880
4:104659515:T:A	rs10014175	4	103738358	5.9e-12	139	1	2	0.0976069	2	21			CENPE	CENPE	CENPE	539972	539972	539972	0	0	0				18380	18373	18299
4:104659604:C:T	rs17034046	4	103738447	5.1e-12	139	1	2	0.118925	1	21			CENPE	CENPE	CENPE	540061	540061	540061	0	0	0				18469	18462	18388
12:90643599:A:T	rs2731275	12	90249822	3e-06	367	3	4	0.17278	2	23			ATP2B1	ATP2B1	ATP2B1	540266	540266	540266	0	0	0				4118	4118	4078
5:51542460:T:C	rs56654581	5	52246626	0.00049	155	5	4	0.0205676	11	100			ITGA1	ITGA1	ITGA1	541311	541309	541309	0	0	0				334484	313925	239192
2:240312742:A:G	rs4852063	2	239391047	2.2e-07	93	2	2	0.0188728	4	7			PB.3958.2	PB.3958.2	PB.3958.2	542351	542351	542351	0	0	0				3045	7759	2434
5:51540990:T:C	rs4435825	5	52245156	0.00061	155	5	4	0.0146906	33	100			ITGA1	ITGA1	ITGA1	542781	542779	542779	0	0	0				335954	315395	237722
2:240313536:T:C	rs908256	2	239391841	3.2e-07	93	2	2	0.0166631	5	7			PB.3958.2	PB.3958.2	PB.3958.2	543145	543145	543145	0	0	0				2251	6965	1640
5:51539184:C:T	rs58229951	5	52243350	0.00063	155	5	4	0.0135158	45	100			ITGA1	ITGA1	ITGA1	544587	544585	544585	0	0	0				337760	317201	235916
16:54968239:A:G	rs1133611	16	54934327	4.2e-16	432	3	5	0.0369597	10	21		IRX5	CRNDE	CRNDE	CRNDE	5150	5150	5150	0	0	0				699	711	689
16:54967959:A:C	rs1133610	16	54934047	1.8e-16	432	3	5	0.04931	5	21		IRX5	CRNDE	CRNDE	CRNDE	4870	4870	4870	0	0	0				419	431	409
2:240316006:T:C	rs870790	2	239394311	6.2e-08	93	2	2	0.0164326	6	7			PB.3958.2	PB.3958.2	PB.3958.2	545615	545615	545615	0	0	0				177	4495	830
11:30890857:C:T	rs273582	11	30869310	5.5e-13	324	2	2	0.0206973	18	53			ARL14EP	ARL14EP	ARL14EP	546204	546204	546204	0	0	0				20275	20309	20309
2:240317878:C:T	rs860936	2	239396183	8.9e-08	93	2	2	0.0134264	7	7			PB.3958.2	PB.3958.2	PB.3958.2	547487	547487	547487	0	0	0				1695	2623	2674
5:51535809:A:G	rs12187948	5	52239975	0.00061	155	5	4	0.0136148	44	100			ITGA1	ITGA1	ITGA1	547962	547960	547960	0	0	0				341135	320576	232541
16:54964876:A:G	rs13334870	16	54930964	4.6e-16	432	3	5	0.0328699	13	21		IRX5	CRNDE	CRNDE	CRNDE	1787	1787	1787	0	0	0	day0_peak_55113	day2_peak_70502	day4_peak_83348	1206	1227	1208
2:240319090:C:T	rs843461	2	239397395	4.5e-09	93	2	2	0.425344	2	7			PB.3958.2	PB.3958.2	PB.3958.2	548699	548699	548699	0	0	0				1409	1411	1462
11:30893425:G:A	rs612171	11	30871878	9.1e-13	324	2	2	0.0142399	22	53			ARL14EP	ARL14EP	ARL14EP	548772	548772	548772	0	0	0				17707	17741	17741
16:54963926:T:C	rs7203657	16	54930014	3.4e-16	432	3	5	0.0386891	8	21			CRNDE	CRNDE	CRNDE	837	837	837	0	0	0	day0_peak_55113	day2_peak_70502	day4_peak_83348	707	712	688
11:30894383:A:G	rs273618	11	30872836	4.5e-13	324	2	2	0.0275937	12	53			ARL14EP	ARL14EP	ARL14EP	549730	549730	549730	0	0	0				16749	16783	16783
5:51533915:A:T	rs6450051	5	52238081	0.00062	155	5	4	0.0136666	43	100			ITGA1	ITGA1	ITGA1	549856	549854	549854	0	0	0				343029	322470	230647
21:36881980:G:A	rs2834951	21	35509682	1e-19	497	8	9	0.0324623	10	12			PB.21502.1	PB.21504.9	PB.21504.15	536704	550632	550836	0	0	0				1057	1062	1061
11:30895612:T:C	rs273617	11	30874065	9.4e-13	324	2	2	0.0140444	23	53			ARL14EP	ARL14EP	ARL14EP	550959	550959	550959	0	0	0				15520	15554	15554
5:51532720:A:C	rs4554161	5	52236886	0.00063	155	5	4	0.0128066	46	100			ITGA1	ITGA1	ITGA1	551051	551049	551049	0	0	0				344224	323665	229452
21:36881431:C:T	rs9984655	21	35509133	8.4e-21	497	8	9	0.197357	2	12			PB.21502.1	PB.21504.9	PB.21504.15	537253	551181	551385	0	0	0				508	513	512
11:30896283:C:T	rs273616	11	30874736	1.1e-12	324	2	2	0.0124286	28	53			ARL14EP	ARL14EP	ARL14EP	551630	551630	551630	0	0	0				14849	14883	14883
21:36880942:G:C	rs7276825	21	35508644	1.5e-20	497	8	9	0.225827	1	12			PB.21502.1	PB.21504.9	PB.21504.15	537742	551670	551874	0	0	0	day0_peak_92096	day2_peak_118810	day4_peak_139078	19	24	23
9:8352893:A:C	rs10815831	9	8352893	3.2e-08	270	1	1	0.106903	5	13			PB.10657.2	PB.10657.2	PB.10657.2	553115	553115	553115	0	0	0				6348	6347	12329
2:240323661:C:A	rs1709851	2	239401967	4.2e-09	93	2	2	0.432643	1	7			PB.3958.2	PB.3958.2	PB.3958.2	553271	553271	553271	0	0	0	day0_peak_86423	day2_peak_111579	day4_peak_130442	623	624	624
21:36878950:G:A	rs766988	21	35506652	8.1e-20	497	8	9	0.0445217	9	12			PB.21502.1	PB.21504.9	PB.21504.15	539734	553662	553866	0	0	0				1973	1968	1969
21:36878213:G:T	rs7279983	21	35505915	8e-20	497	8	9	0.0548987	8	12			PB.21502.1	PB.21504.9	PB.21504.15	540471	554399	554603	0	0	0				2126	2705	2099
9:8354696:C:T	rs10976987	9	8354696	1.8e-07	270	1	1	0.0294032	8	13			PB.10657.2	PB.10657.2	PB.10657.2	554918	554918	554918	0	0	0				8151	8150	10526
9:8354845:G:C	rs10815832	9	8354845	4e-07	270	1	1	0.0115772	12	13			PB.10657.2	PB.10657.2	PB.10657.2	555067	555067	555067	0	0	0				8300	8299	10377
11:30899836:A:C	rs273615	11	30878289	1.1e-12	324	2	2	0.0123861	29	53			ARL14EP	ARL14EP	ARL14EP	555183	555183	555183	0	0	0				11296	11330	11330
9:8355442:C:A	rs35972185	9	8355442	1.4e-07	270	1	1	0.0276514	9	13			PB.10657.2	PB.10657.2	PB.10657.2	555664	555664	555664	0	0	0				8897	8896	9780
9:8355637:T:A	rs7864500	9	8355637	1.1e-07	270	1	1	0.0327486	7	13			PB.10657.2	PB.10657.2	PB.10657.2	555859	555859	555859	0	0	0				9092	9091	9585
9:8355902:G:C	rs6477294	9	8355902	2.5e-08	270	1	1	0.123772	4	13			PB.10657.2	PB.10657.2	PB.10657.2	556124	556124	556124	0	0	0				9321	9341	9320
9:8356048:T:C	rs6477295	9	8356048	1.9e-08	270	1	1	0.165159	2	13			PB.10657.2	PB.10657.2	PB.10657.2	556270	556270	556270	0	0	0				9175	9195	9174
9:8356096:C:T	rs6477296	9	8356096	2.1e-08	270	1	1	0.145425	3	13			PB.10657.2	PB.10657.2	PB.10657.2	556318	556318	556318	0	0	0				9127	9147	9126
9:8356540:C:T	rs7022162	9	8356540	1.6e-08	270	1	1	0.196263	1	13			PB.10657.2	PB.10657.2	PB.10657.2	556762	556762	556762	0	0	0				8683	8703	8682
11:30901982:A:G	rs273614	11	30880435	5.7e-13	324	2	2	0.0250082	13	53			ARL14EP	ARL14EP	ARL14EP	557329	557329	557329	0	0	0				9150	9184	9184
21:36875428:G:A	rs9982659	21	35503130	5.7e-20	497	8	9	0.0588785	6	12			PB.21502.1	PB.21504.9	PB.21504.15	543256	557184	557388	0	0	0				659	5490	686
21:36875298:C:T	rs9982345	21	35503000	5.6e-20	497	8	9	0.0600659	5	12			PB.21502.1	PB.21504.9	PB.21504.15	543386	557314	557518	0	0	0				789	5620	816
20:38760327:T:C	rs6028890	20	40131686	2.8e-10	493	1	2	0.0361909	13	13			TOP1	MAFB	MAFB	896833	557550	557550	0	0	0				28599	28646	28640
11:30902893:T:C	rs273613	11	30881346	5.9e-13	324	2	2	0.0245653	14	53			ARL14EP	ARL14EP	ARL14EP	558240	558240	558240	0	0	0				8239	8273	8273
21:36874438:G:A	rs7277882	21	35502140	2.7e-20	497	8	9	0.0824148	4	12			PB.21502.1	PB.21504.9	PB.21504.15	544246	558174	558378	0	0	0				1649	6480	1676
11:30903063:G:A	rs273612	11	30881516	1.1e-12	324	2	2	0.0132441	25	53			ARL14EP	ARL14EP	ARL14EP	558410	558410	558410	0	0	0				8069	8103	8103
21:36874012:A:C	rs2242750	21	35501714	1.8e-19	497	8	9	0.0300377	11	12			PB.21502.1	PB.21504.9	PB.21504.15	544672	558600	558804	0	0	0				2075	6906	2102
21:36873901:G:C	rs2242749	21	35501603	2.9e-20	497	8	9	0.0835739	3	12			PB.21502.1	PB.21504.9	PB.21504.15	544783	558711	558915	0	0	0				2186	7017	2213
20:11213586:A:C	rs73082474	20	11232938	1.6e-14	489	9	10	0.41602	2	3			JAG1	JAG1	JAG1	558939	558939	558939	0	0	0				1737	3009	1725
21:36873843:C:T	rs2242748	21	35501545	6e-20	497	8	9	0.0586103	7	12			PB.21502.1	PB.21504.9	PB.21504.15	544841	558769	558973	0	0	0				2244	7075	2271
5:51524617:C:T	rs55719845	5	52228783	0.0006	155	5	4	0.0144828	36	100			ITGA1	ITGA1	ITGA1	559154	559152	559152	0	0	0				352327	331768	221349
1:163850544:C:T	rs6696966	1	163881307	7.2e-24	34	1	2	0.227216	2	6			NUF2	NUF2	NUF2	559311	559311	559311	0	0	0				1552	1559	1546
21:36873163:T:C	rs1888461	21	35500865	3.4e-19	497	8	9	0.0265022	12	12			PB.21502.1	PB.21504.9	PB.21504.15	545521	559449	559653	0	0	0				2924	7755	2951
5:50522449:C:T	rs141051950	5	51226615	1.2e-05	154	4	5	0.478207	2	2			PARP8	PARP8	PARP8	559940	559940	559940	0	0	0				118755	152642	118707
5:51523166:A:G	rs55687297	5	52227332	0.00061	155	5	4	0.0137131	42	100			ITGA1	ITGA1	ITGA1	560605	560603	560603	0	0	0				353778	333219	219898
5:51522633:C:T	rs7448335	5	52226799	0.00059	155	5	4	0.0146672	34	100			ITGA1	ITGA1	ITGA1	561138	561136	561136	0	0	0				354311	333752	219365
5:51522424:T:C	rs7445696	5	52226590	0.0006	155	5	4	0.0137885	41	100			ITGA1	ITGA1	ITGA1	561347	561345	561345	0	0	0				354520	333961	219156
20:38755411:A:C	rs6016262	20	40126770	1e-10	493	1	2	0.0865341	4	13			TOP1	MAFB	MAFB	901749	562466	562466	0	0	0				33515	33562	33556
20:38754618:A:G	rs1883147	20	40125977	1.3e-10	493	1	2	0.0703404	8	13			TOP1	MAFB	MAFB	902542	563259	563259	0	0	0				34308	34355	34349
5:51519114:A:C	rs66514105	5	52223280	0.00059	155	5	4	0.0140258	40	100			ITGA1	ITGA1	ITGA1	564657	564655	564655	0	0	0				357830	337271	215846
1:163855956:G:A	rs10917872	1	163886719	7.9e-24	34	1	2	0.0542919	5	6			NUF2	NUF2	NUF2	564723	564723	564723	0	0	0				3860	3853	3866
5:51518317:G:A	rs56107611	5	52222483	0.00059	155	5	4	0.0140876	39	100			ITGA1	ITGA1	ITGA1	565454	565452	565452	0	0	0				358627	338068	215049
1:163857031:C:T	rs6669526	1	163887794	8.2e-24	34	1	2	0.0529949	6	6			NUF2	NUF2	NUF2	565798	565798	565798	0	0	0				4935	4928	4941
9:8365758:T:C	rs10758961	9	8365758	8e-08	270	1	1	0.0862228	6	13			PB.10657.2	PB.10657.2	PB.10657.2	565980	565980	565980	0	0	0				535	515	536
5:51517476:T:A	rs7728502	5	52221642	0.00058	155	5	4	0.0142608	37	100			ITGA1	ITGA1	ITGA1	566295	566293	566293	0	0	0				359468	338909	214208
5:51517460:T:G	rs58457508	5	52221626	0.00056	155	5	4	0.015476	26	100			ITGA1	ITGA1	ITGA1	566311	566309	566309	0	0	0				359484	338925	214192
20:38751374:G:A	rs6028885	20	40122733	2.1e-10	493	1	2	0.0539702	10	13			TOP1	MAFB	MAFB	905786	566503	566503	0	0	0				37552	37599	37593
20:38751252:A:C	rs6028884	20	40122611	3e-10	493	1	2	0.0369142	12	13			TOP1	MAFB	MAFB	905908	566625	566625	0	0	0				37674	37721	37715
20:38751231:G:T	rs4812430	20	40122590	2.5e-10	493	1	2	0.0462006	11	13			TOP1	MAFB	MAFB	905929	566646	566646	0	0	0				37695	37742	37736
5:51516974:C:A	rs56814485	5	52221140	0.00058	155	5	4	0.0141228	38	100			ITGA1	ITGA1	ITGA1	566797	566795	566795	0	0	0				359970	339411	213706
11:30962964:C:G	rs158629	11	30941417	4.6e-13	324	2	2	0.0234285	15	53			IMMP1L	ELP4	IMMP1L	568186	568352	568189	0	0	0				27089	23419	19124
8:92651793:G:C	rs7818431	8	91639565	8.2e-09	256	1	1	0.0131094	6	75			OTUD6B	RUNX1T1	RUNX1T1	569322	423335	423335	0	0	0				38007	37985	37993
9:111126757:G:A	rs34401929	9	108364477	1.2e-20	283	2	4	0.21155	2	11			ELP1	ELP1	ELP1	526927	569616	569614	0	0	0				22679	22677	10259
20:38746731:A:G	rs6129493	20	40118090	9.4e-11	493	1	2	0.134158	1	13			TOP1	MAFB	MAFB	910429	571146	571146	0	0	0				42195	42242	42236
9:111125115:C:G	rs10979331	9	108362835	1.2e-20	283	2	4	0.207347	3	11			ELP1	ELP1	ELP1	528569	571258	571256	0	0	0				24321	24319	11901
5:51511556:T:G	rs4865716	5	52215722	0.00056	155	5	4	0.0149881	31	100			ITGA1	ITGA1	ITGA1	572215	572213	572213	0	0	0				365388	344829	208288
9:111123994:A:T	rs10979330	9	108361714	7.3e-21	283	2	4	0.283508	1	11			ELP1	ELP1	ELP1	529690	572379	572377	0	0	0				25442	25440	13022
20:11227112:C:T	rs55716188	20	11246464	2.7e-14	489	9	10	0.500313	1	3			JAG1	JAG1	JAG1	572465	572465	572465	0	0	0				11166	15206	11107
11:30917214:C:T	rs273567	11	30895667	5.7e-13	324	2	2	0.0228613	16	53			ARL14EP	ARL14EP	ARL14EP	572561	572561	572561	0	0	0				6082	6048	6048
9:8372480:A:G	rs1156294	9	8372480	1.2e-06	270	1	1	0.0117438	11	13			PB.10657.2	PB.10657.2	PB.10657.2	572702	572702	572702	0	0	0				5738	7237	6125
9:8373491:A:G	rs6477299	9	8373491	1.4e-06	270	1	1	0.0122491	10	13			PB.10657.2	PB.10657.2	PB.10657.2	573713	573713	573713	0	0	0				6749	8248	7136
11:30918425:G:A	rs273565	11	30896878	1.2e-12	324	2	2	0.0114407	30	53			ARL14EP	ARL14EP	ARL14EP	573772	573772	573772	0	0	0				7293	7259	7259
5:51509852:A:T	rs6870035	5	52214018	0.00055	155	5	4	0.0160123	18	100			ITGA1	ITGA1	ITGA1	573919	573917	573917	0	0	0				367092	346533	206584
9:8373735:T:C	rs7038767	9	8373735	6.3e-07	270	1	1	0.0105637	13	13			PB.10657.2	PB.10657.2	PB.10657.2	573957	573957	573957	0	0	0				6993	8492	7380
9:111122272:T:C	rs2025323	9	108359992	1.3e-19	283	2	4	0.0255164	9	11			ELP1	ELP1	ELP1	531412	574101	574099	0	0	0				27164	27162	14744
11:30918860:A:G	rs273564	11	30897313	1.2e-12	324	2	2	0.01128	31	53			ARL14EP	ARL14EP	ARL14EP	574207	574207	574207	0	0	0				7728	7694	7694
5:51509340:C:T	rs62359692	5	52213506	0.00055	155	5	4	0.0158469	19	100			ITGA1	ITGA1	ITGA1	574431	574429	574429	0	0	0				367604	347045	206072
5:51509313:T:C	rs62359691	5	52213479	0.00056	155	5	4	0.0150236	30	100			ITGA1	ITGA1	ITGA1	574458	574456	574456	0	0	0				367631	347072	206045
5:51508884:T:G	rs7709471	5	52213050	0.00056	155	5	4	0.0158104	20	100			ITGA1	ITGA1	ITGA1	574887	574885	574885	0	0	0				368060	347501	205616
8:92658014:A:G	rs4419775	8	91645786	1.1e-08	256	1	1	0.0101761	20	75			OTUD6B	RUNX1T1	RUNX1T1	575543	417114	417114	0	0	0				44228	44206	44214
11:30920430:A:T	rs273562	11	30898883	1.1e-12	324	2	2	0.0110552	33	53			ARL14EP	ARL14EP	ARL14EP	575777	575777	575777	0	0	0				9298	9264	9264
5:51507547:G:A	rs72760657	5	52211713	0.00056	155	5	4	0.0147662	32	100			ITGA1	ITGA1	ITGA1	576224	576222	576222	0	0	0				369397	348838	204279
5:51507546:T:C	rs72760656	5	52211712	0.00056	155	5	4	0.0145888	35	100			ITGA1	ITGA1	ITGA1	576225	576223	576223	0	0	0				369398	348839	204278
7:119921723:G:A	rs62470463	7	120281669	0.22	235	4	9	0.84503	1	2			TSPAN12	TSPAN12	ING3	576425	576425	669109	0	0	0				7941	7938	7915
20:38741267:A:G	rs6028880	20	40112626	1.1e-10	493	1	2	0.104186	3	13			TOP1	MAFB	MAFB	915893	576610	576610	0	0	0				47659	47706	47700
20:11231706:A:C	rs73086421	20	11251058	1e-13	489	9	10	0.0689245	3	3			JAG1	JAG1	JAG1	577059	577059	577059	0	0	0				9785	10612	10598
5:51506542:T:C	rs62359676	5	52210708	0.00056	155	5	4	0.0151395	29	100			ITGA1	ITGA1	ITGA1	577229	577227	577227	0	0	0				370402	349843	203274
11:30922081:C:T	rs273560	11	30900534	1.1e-12	324	2	2	0.0111053	32	53			ARL14EP	ARL14EP	ARL14EP	577428	577428	577428	0	0	0				10949	10915	10915
20:38739990:T:C	rs10485669	20	40111349	1.5e-10	493	1	2	0.0713385	7	13			TOP1	MAFB	MAFB	917170	577887	577887	0	0	0				48936	48983	48977
20:38739756:A:G	rs6028878	20	40111115	1.5e-10	493	1	2	0.0726864	6	13			TOP1	MAFB	MAFB	917404	578121	578121	0	0	0				49170	49217	49211
5:51505350:T:A	rs4576100	5	52209516	0.00055	155	5	4	0.0155978	23	100			ITGA1	ITGA1	ITGA1	578421	578419	578419	0	0	0				371594	351035	202082
11:30923223:C:T	rs273559	11	30901676	1.3e-12	324	2	2	0.0109775	34	53			ARL14EP	ARL14EP	ARL14EP	578570	578570	578570	0	0	0				12091	12057	12057
8:92661459:G:C	rs11987224	8	91649231	1.3e-08	256	1	1	0.0105794	17	75			OTUD6B	RUNX1T1	RUNX1T1	578988	413669	413669	0	0	0				47673	47651	47659
11:30951674:C:T	rs163879	11	30930127	6.2e-13	324	2	2	0.0218288	17	53			IMMP1L	ELP4	IMMP1L	579476	579642	579479	0	0	0				15799	12129	15804
5:51504272:A:G	rs4285179	5	52208438	0.00055	155	5	4	0.0152016	28	100			ITGA1	ITGA1	ITGA1	579499	579497	579497	0	0	0				372672	352113	201004
20:38737984:G:T	rs6129491	20	40109343	1.3e-10	493	1	2	0.0731337	5	13			TOP1	MAFB	MAFB	919176	579893	579893	0	0	0				50942	50989	50983
20:38737745:T:C	rs6028877	20	40109104	1.6e-10	493	1	2	0.0637117	9	13			TOP1	MAFB	MAFB	919415	580132	580132	0	0	0				51181	51228	51222
9:111115747:T:C	rs9644900	9	108353467	1.4e-19	283	2	4	0.0240061	10	11			ELP1	ELP1	ELP1	537937	580626	580624	0	0	0				33689	33687	21269
5:51502753:C:T	rs10512953	5	52206919	0.00054	155	5	4	0.0161728	17	100			ITGA1	ITGA1	ITGA1	581018	581016	581016	0	0	0				374191	353632	199485
5:51502185:T:C	rs59906224	5	52206351	0.00055	155	5	4	0.0162545	16	100			ITGA1	ITGA1	ITGA1	581586	581584	581584	0	0	0				374759	354200	198917
9:111114728:T:C	rs10979321	9	108352448	9.6e-20	283	2	4	0.0302321	7	11			ELP1	ELP1	ELP1	538956	581645	581643	0	0	0				34708	34706	22288
9:111114527:G:A	rs9644922	9	108352247	9.9e-20	283	2	4	0.0282064	8	11			ELP1	ELP1	ELP1	539157	581846	581844	0	0	0				34909	34907	22489
5:51501387:G:A	rs4571424	5	52205553	0.00056	155	5	4	0.0158071	21	100			ITGA1	ITGA1	ITGA1	582384	582382	582382	0	0	0				375557	354998	198119
11:30927200:T:C	rs395032	11	30905653	1.4e-12	324	2	2	0.010325	39	53			ARL14EP	ARL14EP	ARL14EP	582547	582547	582547	0	0	0				8675	8690	8670
5:51501099:C:G	rs62359672	5	52205265	0.00055	155	5	4	0.0155692	25	100			ITGA1	ITGA1	ITGA1	582672	582670	582670	0	0	0				375845	355286	197831
16:54930188:T:C	rs28737267	16	54896276	2.9e-16	432	3	5	0.0149837	18	21			CRNDE	CRNDE	CRNDE	32610	32868	32868	0	0	0				30350	30355	30375
9:111113377:T:C	rs13295219	9	108351097	1.3e-19	283	2	4	0.0238385	11	11			ELP1	ELP1	ELP1	540307	582996	582994	0	0	0				36059	36057	23639
1:163874234:A:G	rs1080789	1	163904997	2.1e-24	34	1	2	0.543229	1	6			NUF2	NUF2	NUF2	583001	583001	583001	0	0	0				22138	22131	22144
5:51500449:C:T	rs55922553	5	52204615	0.00057	155	5	4	0.015774	22	100			ITGA1	ITGA1	ITGA1	583322	583320	583320	0	0	0				376495	355936	197181
20:38734450:A:G	rs8118759	20	40105809	9.1e-11	493	1	2	0.113907	2	13			TOP1	MAFB	MAFB	922710	583427	583427	0	0	0				54476	54523	54517
16:54929421:T:G	rs60787544	16	54895509	2.2e-16	432	3	5	0.0467875	6	21			CRNDE	CRNDE	CRNDE	33377	33635	33635	0	0	0				31117	31122	31142
11:30947681:C:G	rs163882	11	30926134	1.1e-12	324	2	2	0.0106073	36	53			IMMP1L	ELP4	IMMP1L	583469	583635	583472	0	0	0				11806	8136	11811
11:30947248:A:G	rs163883	11	30925701	1.2e-12	324	2	2	0.0104533	38	53			IMMP1L	ELP4	IMMP1L	583902	584068	583905	0	0	0				11373	7703	11378
1:163875519:C:A	rs7550321	1	163906282	6.2e-24	34	1	2	0.0627096	4	6			NUF2	NUF2	NUF2	584286	584286	584286	0	0	0				23423	23416	23429
5:51498800:A:G	rs62359671	5	52202966	0.00049	155	5	4	0.0194957	14	100			ITGA1	ITGA1	ITGA1	584971	584969	584969	0	0	0				378144	357585	195532
8:92667521:T:A	rs11985394	8	91655293	9.3e-09	256	1	1	0.0112871	11	75			OTUD6B	RUNX1T1	RUNX1T1	585050	407607	407607	0	0	0				53735	53713	53721
8:92667587:T:C	rs11985424	8	91655359	9.5e-09	256	1	1	0.0112761	12	75			OTUD6B	RUNX1T1	RUNX1T1	585116	407541	407541	0	0	0				53801	53779	53787
16:54927405:C:T	rs58579333	16	54893493	3.2e-16	432	3	5	0.0148658	19	21			CRNDE	CRNDE	CRNDE	35393	35651	35651	0	0	0				33133	33138	33158
11:30930374:A:C	rs175399	11	30908827	1.2e-12	324	2	2	0.0106142	35	53			ARL14EP	ARL14EP	ARL14EP	585721	585721	585721	0	0	0				5501	5516	5496
8:92668196:A:G	rs13259183	8	91655968	8.9e-09	256	1	1	0.0115445	9	75			OTUD6B	RUNX1T1	RUNX1T1	585725	406932	406932	0	0	0				54410	54388	54396
11:30930393:T:G	rs175398	11	30908846	1.2e-12	324	2	2	0.0104902	37	53			ARL14EP	ARL14EP	ARL14EP	585740	585740	585740	0	0	0				5482	5497	5477
16:54926157:A:G	rs12102679	16	54892245	2.8e-16	432	3	5	0.0150927	17	21			CRNDE	CRNDE	CRNDE	36641	36899	36899	0	0	0				34381	34386	34406
11:30931904:C:T	rs273603	11	30910357	6.1e-13	324	2	2	0.0192419	19	53			ARL14EP	ARL14EP	ARL14EP	587251	587251	587251	0	0	0				3971	3986	3966
16:54925582:C:G	rs9930583	16	54891670	3e-16	432	3	5	0.0145558	20	21			CRNDE	CRNDE	CRNDE	37216	37474	37474	0	0	0				34956	34961	34981
9:111108250:G:A	rs7021585	9	108345970	1.7e-19	283	2	4	0.0359924	6	11			ELP1	ELP1	ELP1	545434	588123	588121	0	0	0				41186	41184	28766
11:30933646:C:T	rs273601	11	30912099	6.6e-13	324	2	2	0.0174286	20	53			ARL14EP	ARL14EP	ARL14EP	588993	588993	588993	0	0	0				2229	2244	2224
11:30941272:C:A	rs273608	11	30919725	1.1e-12	324	2	2	0.0101898	40	53			IMMP1L	ELP4	IMMP1L	589878	590044	589881	0	0	0				5397	1727	5402
16:54922888:G:A	rs112607101	16	54888976	2.8e-16	432	3	5	0.0355178	12	21			CRNDE	CRNDE	CRNDE	39910	40168	40168	0	0	0				37650	37655	37675
4:14881360:G:C	rs9991540	4	14879736	6.7e-13	124	2	3	0.117742	1	11			CC2D2A	CC2D2A	CC2D2A	599484	599484	599484	0	0	0				23089	16678	111
4:14881316:G:A	rs9991453	4	14879692	8.4e-13	124	2	3	0.100986	3	11			CC2D2A	CC2D2A	CC2D2A	599528	599528	599528	0	0	0				23045	16634	155
8:92672870:C:T	rs13254217	8	91660642	1.2e-08	256	1	1	0.0103675	19	75			OTUD6B	RUNX1T1	RUNX1T1	590399	402258	402258	0	0	0				59084	59062	59070
12:90693911:A:G	rs1222456	12	90300134	1.8e-06	367	3	4	0.0102044	22	23			ATP2B1	ATP2B1	ATP2B1	590578	590578	590578	0	0	0				19353	796	795
16:54921970:C:A	rs58412189	16	54888058	9e-17	432	3	5	0.0369797	9	21			CRNDE	CRNDE	CRNDE	40828	41086	41086	0	0	0				38568	38573	38593
5:50553713:T:A	rs181043390	5	51257879	1.7e-05	154	4	5	0.522093	1	2			PARP8	PARP8	PARP8	591204	591204	591204	0	0	0				87491	121378	87443
1:163883114:C:A	rs7556434	1	163913877	6.1e-24	34	1	2	0.0653971	3	6			NUF2	NUF2	NUF2	591881	591881	591881	0	0	0				31018	31011	31024
4:14879210:C:T	rs41328848	4	14877586	7.9e-13	124	2	3	0.108528	2	11			CC2D2A	CC2D2A	CC2D2A	601634	601634	601634	0	0	0				20939	14528	2261
8:92675252:G:C	rs6991839	8	91663024	9.2e-09	256	1	1	0.0115383	10	75			OTUD6B	RUNX1T1	RUNX1T1	592781	399876	399876	0	0	0				61466	61444	61452
11:30938218:G:A	rs273610	11	30916671	3.7e-13	324	2	2	0.0314847	9	53			IMMP1L	ELP4	IMMP1L	592932	593098	592935	0	0	0				2343	1327	2348
5:51490808:A:G	rs113872076	5	52194974	1.2e-07	155	4	4	0.304553	2	4			ITGA1	ITGA1	ITGA1	592963	592961	592961	0	0	0				386136	365577	187540
8:92675656:G:C	rs4236773	8	91663428	5.8e-09	256	1	1	0.0161778	5	75			OTUD6B	RUNX1T1	RUNX1T1	593185	399472	399472	0	0	0				61870	61848	61856
16:54918495:C:G	rs28517792	16	54884583	1.1e-16	432	3	5	0.0262058	16	21			CRNDE	CRNDE	CRNDE	44303	44561	44561	0	0	0				42043	42048	37210
16:54918484:G:A	rs73634409	16	54884572	9.2e-17	432	3	5	0.0305008	14	21			CRNDE	CRNDE	CRNDE	44314	44572	44572	0	0	0				42054	42059	37199
16:54918458:T:C	rs28711174	16	54884546	9.6e-17	432	3	5	0.030396	15	21			CRNDE	CRNDE	CRNDE	44340	44598	44598	0	0	0				42080	42085	37173
16:54917907:T:A	rs56411559	16	54883995	9.7e-17	432	3	5	0.0355495	11	21			CRNDE	CRNDE	CRNDE	44891	45149	45149	0	0	0				42631	42636	36622
9:111100826:T:C	rs16936302	9	108338546	1e-19	283	2	4	0.0386378	5	11			ELP1	ELP1	ELP1	552858	595547	595545	0	0	0				42238	42226	21732
8:92678041:T:G	rs6471291	8	91665813	9.8e-09	256	1	1	0.0104988	18	75			OTUD6B	RUNX1T1	RUNX1T1	595570	397087	397087	0	0	0				64255	64233	64241
4:14875682:T:A	rs115203393	4	14874058	1.4e-12	124	2	3	0.0934447	6	11			CC2D2A	CC2D2A	CC2D2A	605162	605162	605162	0	0	0				17411	11000	5789
12:90699939:A:T	rs825981	12	90306162	1.7e-06	367	3	4	0.0111668	18	23			ATP2B1	ATP2B1	ATP2B1	596606	596606	596606	0	0	0				25381	6824	6823
12:90700739:A:G	rs825964	12	90306962	1.7e-06	367	3	4	0.0109019	20	23			ATP2B1	ATP2B1	ATP2B1	597406	597406	597406	0	0	0				26181	7624	7623
9:111098955:T:C	rs10979319	9	108336675	8.6e-20	283	2	4	0.0455635	4	11			ELP1	ELP1	ELP1	554729	597418	597416	0	0	0				40367	40355	19861
4:14873819:C:T	rs77951517	4	14872195	1.3e-12	124	2	3	0.0940751	5	11			CC2D2A	CC2D2A	CC2D2A	607025	607025	607025	0	0	0				15548	9137	7652
4:14873480:G:A	rs11944971	4	14871856	2e-12	124	2	3	0.0709922	9	11			CC2D2A	CC2D2A	CC2D2A	607364	607364	607364	0	0	0				15209	8798	7991
12:90702808:T:C	rs825965	12	90309031	1.7e-06	367	3	4	0.0105499	21	23			ATP2B1	ATP2B1	ATP2B1	599475	599475	599475	0	0	0				25153	9693	9692
12:90702886:T:C	rs825966	12	90309109	1.6e-06	367	3	4	0.0110184	19	23			ATP2B1	ATP2B1	ATP2B1	599553	599553	599553	0	0	0				25075	9771	9770
12:90703111:C:G	rs865438	12	90309334	6e-07	367	3	4	0.215204	1	23			ATP2B1	ATP2B1	ATP2B1	599778	599778	599778	0	0	0				24850	9996	9995
4:14871178:T:A	rs11729815	4	14869554	1.4e-12	124	2	3	0.0885803	7	11			CC2D2A	CC2D2A	CC2D2A	609666	609666	609666	0	0	0				12907	6496	6448
8:92683189:A:C	rs4484646	8	91670961	8.9e-09	256	1	1	0.010584	16	75			OTUD6B	RUNX1T1	RUNX1T1	600718	391939	391939	0	0	0				69403	69381	69389
4:14870651:A:C	rs11728734	4	14869027	1.9e-12	124	2	3	0.0695718	10	11			CC2D2A	CC2D2A	CC2D2A	610193	610193	610193	0	0	0				12380	5969	5921
8:92683527:C:G	rs10102404	8	91671299	8.5e-09	256	1	1	0.0110574	14	75			OTUD6B	RUNX1T1	RUNX1T1	601056	391601	391601	0	0	0				69741	69719	69727
8:92683617:G:A	rs10101621	8	91671389	8.7e-09	256	1	1	0.0111129	13	75			OTUD6B	RUNX1T1	RUNX1T1	601146	391511	391511	0	0	0				69831	69809	69817
12:90704819:C:T	rs862232	12	90311042	1.2e-06	367	3	4	0.0172885	16	23			ATP2B1	ATP2B1	ATP2B1	601486	601486	601486	0	0	0				23142	11704	11703
12:90704972:A:T	rs825969	12	90311195	1.3e-06	367	3	4	0.0139644	17	23			ATP2B1	ATP2B1	ATP2B1	601639	601639	601639	0	0	0				22989	11857	11856
12:90705837:C:T	rs862233	12	90312060	1.1e-06	367	3	4	0.0466113	6	23			ATP2B1	ATP2B1	ATP2B1	602504	602504	602504	0	0	0				22124	12722	12721
12:90706159:T:A	rs825970	12	90312382	1.5e-06	367	3	4	0.0307019	11	23			ATP2B1	ATP2B1	ATP2B1	602826	602826	602826	0	0	0				21802	13044	13043
12:90706264:G:A	rs825972	12	90312487	1.6e-06	367	3	4	0.0279663	14	23			ATP2B1	ATP2B1	ATP2B1	602931	602931	602931	0	0	0				21697	13149	13148
8:92685569:A:G	rs28552427	8	91673341	4.7e-09	256	1	1	0.0198274	4	75			OTUD6B	RUNX1T1	RUNX1T1	603098	389559	389559	0	0	0				71783	71761	71769
4:14868217:A:G	rs112481208	4	14866593	1.3e-12	124	2	3	0.098868	4	11			CC2D2A	CC2D2A	CC2D2A	612627	612627	612627	0	0	0				9946	3535	3487
8:92685773:T:C	rs60802628	8	91673545	8.2e-09	256	1	1	0.0116607	8	75			OTUD6B	RUNX1T1	RUNX1T1	603302	389355	389355	0	0	0				71987	71965	71973
4:14867935:A:G	rs58353890	4	14866311	2.6e-12	124	2	3	0.0601603	11	11			CC2D2A	CC2D2A	CC2D2A	612909	612909	612909	0	0	0				9664	3253	3205
12:90707325:A:C	rs7301703	12	90313548	1.1e-06	367	3	4	0.0471894	5	23			ATP2B1	ATP2B1	ATP2B1	603992	603992	603992	0	0	0				20636	14210	14209
4:14867466:G:A	rs73800429	4	14865842	1.8e-12	124	2	3	0.0749472	8	11			CC2D2A	CC2D2A	CC2D2A	613378	613378	613378	0	0	0				9195	2784	2736
12:90708222:A:G	rs1222451	12	90314445	1.4e-06	367	3	4	0.0330828	10	23			ATP2B1	ATP2B1	ATP2B1	604889	604889	604889	0	0	0				19739	15107	15106
12:90708502:C:T	rs825975	12	90314725	1.6e-06	367	3	4	0.0299955	12	23			ATP2B1	ATP2B1	ATP2B1	605169	605169	605169	0	0	0				19459	15387	15386
12:90709355:A:G	rs1222610	12	90315578	1.5e-06	367	3	4	0.0294132	13	23			ATP2B1	ATP2B1	ATP2B1	606022	606022	606022	0	0	0				18606	16240	16239
12:90709661:G:A	rs1222611	12	90315884	1e-06	367	3	4	0.0562578	4	23			ATP2B1	ATP2B1	ATP2B1	606328	606328	606328	0	0	0				18300	16546	16545
12:90710624:C:G	rs3860258	12	90316847	9.2e-07	367	3	4	0.0590725	3	23			ATP2B1	ATP2B1	ATP2B1	607291	607291	607291	0	0	0				17337	17509	17508
12:90712042:T:C	rs10506985	12	90318265	1.2e-06	367	3	4	0.0392534	7	23			ATP2B1	ATP2B1	ATP2B1	608709	608709	608709	0	0	0				15919	18927	18926
7:119888759:C:T	rs79214379	7	120248705	0.015	235	4	9	0.137267	2	2			TSPAN12	TSPAN12	ING3	609389	609389	702073	0	0	0				10893	10911	10872
12:90713146:C:T	rs1726065	12	90319369	1.2e-06	367	3	4	0.0358364	8	23			ATP2B1	ATP2B1	ATP2B1	609813	609813	609813	0	0	0				14815	20031	20030
12:90714008:A:T	rs3849230	12	90320231	1.4e-06	367	3	4	0.0335395	9	23			ATP2B1	ATP2B1	ATP2B1	610675	610675	610675	0	0	0				13953	20893	20892
12:90714488:T:C	rs1222657	12	90320711	3.1e-06	367	3	4	0.0185268	15	23			ATP2B1	ATP2B1	ATP2B1	611155	611155	611155	0	0	0				13473	21373	21372
8:129950004:T:C	rs13264707	8	128937758	1.3e-17	266	2	4	0.218084	2	6			PB.10447.1	PB.10449.13	PB.10449.10	833146	614628	614628	0	0	0				1773	1729	1292
8:129950323:T:A	rs1372448	8	128938077	3.8e-17	266	2	4	0.0860394	5	6			PB.10447.1	PB.10449.13	PB.10449.10	833465	614947	614947	0	0	0				2092	2048	1611
8:129950390:G:A	rs1372449	8	128938144	3.9e-17	266	2	4	0.0870318	4	6			PB.10447.1	PB.10449.13	PB.10449.10	833532	615014	615014	0	0	0				2159	2115	1678
8:129950399:C:T	rs1372450	8	128938153	4.4e-17	266	2	4	0.0777645	6	6			PB.10447.1	PB.10449.13	PB.10449.10	833541	615023	615023	0	0	0				2168	2124	1687
8:129950844:C:T	rs7017252	8	128938598	9.2e-18	266	2	4	0.293063	1	6			PB.10447.1	PB.10449.13	PB.10449.10	833986	615468	615468	0	0	0				2613	2569	2132
8:129951769:C:T	rs7815993	8	128939523	1e-17	266	2	4	0.215829	3	6			PB.10447.1	PB.10449.13	PB.10449.10	834911	616393	616393	0	0	0				3538	3494	3057
17:68782641:A:C	rs2367008	17	70786500	1.8e-07	458	4	9	0.027385	12	15			SOX9	SOX9	KCNJ2	1334519	1334522	616962	0	0	0				33940	33935	6518
7:118441302:A:G	rs191457962	7	118801248	3.8e-08	234	2	3	0.0994145	3	3			LSM8	LSM8	LSM8	617106	617106	617106	0	0	0				374958	289747	147981
8:92701885:G:T	rs4428638	8	91689657	8.6e-09	256	1	1	0.0119405	7	75			OTUD6B	RUNX1T1	RUNX1T1	619414	373243	373243	0	0	0				88099	88077	88085
4:14852051:T:C	rs12512199	4	14850427	1.1e-06	124	3	3	0.0984105	1	29			CC2D2A	CC2D2A	CC2D2A	628793	628793	628793	0	0	0				3290	3318	3319
8:92704255:A:G	rs9297898	8	91692027	1.2e-08	256	1	1	0.0106765	15	75			OTUD6B	RUNX1T1	RUNX1T1	621784	370873	370873	0	0	0				90469	90447	90455
4:14848086:T:G	rs12507849	4	14846462	5.8e-06	124	3	3	0.0177687	29	29			CC2D2A	CC2D2A	CC2D2A	632758	632758	632758	0	0	0				7255	7283	7284
17:68789223:A:G	rs9894006	17	70793082	4e-08	458	4	9	0.100571	3	15			SOX9	SOX9	KCNJ2	1327937	1327940	623544	0	0	0				27358	27353	13100
4:14847751:T:C	rs13114642	4	14846127	4.3e-06	124	3	3	0.0218738	28	29			CC2D2A	CC2D2A	CC2D2A	633093	633093	633093	0	0	0				7590	7618	7619
2:40630678:A:C	rs10490046	2	40403538	2e-40	55	1	2	0.484104	1	3			SLC8A1	PB.2630.27	SLC8A1	48569	624287	48569	0	0	0	day0_peak_76103	day2_peak_99072	day4_peak_114629	86	54	82
4:14846576:A:G	rs10428396	4	14844952	3.7e-06	124	3	3	0.0230185	27	29			CC2D2A	CC2D2A	CC2D2A	634268	634268	634268	0	0	0				8765	8793	8794
2:40631355:T:C	rs10490045	2	40404215	3.8e-40	55	1	2	0.222468	3	3			SLC8A1	PB.2630.27	SLC8A1	47892	624964	47892	0	0	0				591	623	595
4:14846047:T:C	rs10428405	4	14844423	2.9e-06	124	3	3	0.0269564	25	29			CC2D2A	CC2D2A	CC2D2A	634797	634797	634797	0	0	0				9294	9322	9323
6:1618966:C:A	rs2569880	6	1618731	8.4e-13	181	4	7	0.976712	1	1			PB.7480.1	GMDS	GMDS	242020	626856	626856	0	0	0				4428	562	4715
17:68792669:A:G	rs55659219	17	70796528	6.8e-08	458	4	9	0.055584	10	15			SOX9	SOX9	KCNJ2	1324491	1324494	626990	0	0	0				23912	23907	16546
17:68794297:C:G	rs9904707	17	70798156	7.7e-08	458	4	9	0.052571	11	15			SOX9	SOX9	KCNJ2	1322863	1322866	628618	0	0	0				22284	22279	18174
4:14842391:C:T	rs12502388	4	14840767	2.3e-06	124	3	3	0.0280871	21	29			CC2D2A	CC2D2A	CC2D2A	638453	638453	638453	0	0	0				12950	12978	12979
2:40636240:A:G	rs6755144	2	40409100	5.6e-40	55	1	2	0.294586	2	3			SLC8A1	PB.2630.27	SLC8A1	43007	629849	43007	0	0	0				3336	3450	3530
4:14841195:A:G	rs35348441	4	14839571	2.2e-06	124	3	3	0.0287095	19	29			CC2D2A	CC2D2A	CC2D2A	639649	639649	639649	0	0	0				14146	14174	14175
4:14840477:G:A	rs13114417	4	14838853	2e-06	124	3	3	0.0310554	14	29			CC2D2A	CC2D2A	CC2D2A	640367	640367	640367	0	0	0				14864	14892	14893
4:14840107:T:C	rs12504919	4	14838483	2e-06	124	3	3	0.0304283	17	29			CC2D2A	CC2D2A	CC2D2A	640737	640737	640737	0	0	0				15234	15262	15263
4:14840094:T:C	rs13147077	4	14838470	2.1e-06	124	3	3	0.0303276	18	29			CC2D2A	CC2D2A	CC2D2A	640750	640750	640750	0	0	0				15247	15275	15276
4:14839976:A:G	rs12504056	4	14838352	1.9e-06	124	3	3	0.0322036	13	29			CC2D2A	CC2D2A	CC2D2A	640868	640868	640868	0	0	0				15365	15393	15394
4:14839619:C:G	rs35653965	4	14837995	1.7e-06	124	3	3	0.0352912	9	29			CC2D2A	CC2D2A	CC2D2A	641225	641225	641225	0	0	0				15722	15750	15751
4:14839570:T:C	rs35853785	4	14837946	1.7e-06	124	3	3	0.0352632	10	29			CC2D2A	CC2D2A	CC2D2A	641274	641274	641274	0	0	0				15771	15799	15800
4:14839359:C:T	rs67612643	4	14837735	1.6e-06	124	3	3	0.0363768	7	29			CC2D2A	CC2D2A	CC2D2A	641485	641485	641485	0	0	0				15982	16010	16011
4:14839282:G:T	rs66510040	4	14837658	1.7e-06	124	3	3	0.0362826	8	29			CC2D2A	CC2D2A	CC2D2A	641562	641562	641562	0	0	0				16059	16087	16088
4:14839245:A:C	rs13134953	4	14837621	1.7e-06	124	3	3	0.0369519	5	29			CC2D2A	CC2D2A	CC2D2A	641599	641599	641599	0	0	0				16096	16124	16125
4:14839241:A:G	rs73239325	4	14837617	1.7e-06	124	3	3	0.0365048	6	29			CC2D2A	CC2D2A	CC2D2A	641603	641603	641603	0	0	0				16100	16128	16129
13:22810839:C:T	rs9550824	13	22236700	1.5e-50	378	1	4	0.0284962	3	3			MICU2	MICU2	MICU2	632548	632548	632548	0	0	0				214747	214687	214675
13:22811940:G:A	rs8002850	13	22237801	6.5e-52	378	1	4	0.84535	1	3			MICU2	MICU2	MICU2	633649	633649	633649	0	0	0				213646	213586	213574
4:14837753:C:T	rs10939597	4	14836129	1.6e-06	124	3	3	0.0373524	2	29			CC2D2A	CC2D2A	CC2D2A	643091	643091	643091	0	0	0				17588	17616	17617
4:14837717:T:C	rs10939596	4	14836093	1.6e-06	124	3	3	0.0372431	3	29			CC2D2A	CC2D2A	CC2D2A	643127	643127	643127	0	0	0				17624	17652	17653
4:14837656:C:T	rs10939595	4	14836032	1.6e-06	124	3	3	0.0372371	4	29			CC2D2A	CC2D2A	CC2D2A	643188	643188	643188	0	0	0				17685	17713	17714
13:22812173:A:G	rs1028726	13	22238034	6.6e-51	378	1	4	0.0815509	2	3			MICU2	MICU2	MICU2	633882	633882	633882	0	0	0				213413	213353	213341
4:14837311:G:A	rs10755214	4	14835687	2.1e-06	124	3	3	0.028656	20	29			CC2D2A	CC2D2A	CC2D2A	643533	643533	643533	0	0	0				18030	18058	18059
4:14837111:G:A	rs73239319	4	14835487	1.8e-06	124	3	3	0.0333768	11	29			CC2D2A	CC2D2A	CC2D2A	643733	643733	643733	0	0	0				18230	18258	18259
4:14836663:C:T	rs34586505	4	14835039	1.8e-06	124	3	3	0.0327423	12	29			CC2D2A	CC2D2A	CC2D2A	644181	644181	644181	0	0	0				18678	18706	18707
4:14836239:A:G	rs34023436	4	14834615	2.1e-06	124	3	3	0.0276357	22	29			CC2D2A	CC2D2A	CC2D2A	644605	644605	644605	0	0	0				19102	19130	19131
4:14836025:T:A	rs10805341	4	14834401	2.1e-06	124	3	3	0.0271582	23	29			CC2D2A	CC2D2A	CC2D2A	644819	644819	644819	0	0	0				19316	19344	19345
4:14835918:A:G	rs10805340	4	14834294	2.1e-06	124	3	3	0.026969	24	29			CC2D2A	CC2D2A	CC2D2A	644926	644926	644926	0	0	0				19423	19451	19452
4:14834859:G:A	rs4470621	4	14833235	1.7e-06	124	3	3	0.0305257	16	29			CC2D2A	CC2D2A	CC2D2A	645985	645985	645985	0	0	0				20482	20510	20511
4:14834849:C:G	rs5016275	4	14833225	1.7e-06	124	3	3	0.03069	15	29			CC2D2A	CC2D2A	CC2D2A	645995	645995	645995	0	0	0				20492	20520	20521
4:14834337:C:T	rs62409391	4	14832713	2.4e-06	124	3	3	0.023951	26	29			CC2D2A	CC2D2A	CC2D2A	646507	646507	646507	0	0	0				21004	21032	21033
17:68804454:T:C	rs2192992	17	70808313	4.9e-08	458	4	9	0.0676224	9	15			SOX9	SOX9	KCNJ2	1312706	1312709	638775	0	0	0				12127	12122	12166
17:68804771:C:T	rs929647	17	70808630	4.2e-08	458	4	9	0.0740124	7	15			SOX9	SOX9	KCNJ2	1312389	1312392	639092	0	0	0				11810	11805	11849
6:55472628:T:G	rs77606322	6	55607830	8e-16	192	4	9	1	1	1			DST	PB.8078.1	PB.8078.1	855857	639726	639726	0	0	0				9633	9634	9606
16:51415931:T:C	rs1111198	16	51382020	1.3e-19	431	8	9	0.0106772	5	6			PB.14260.27	CYLD	CYLD	263736	639928	639928	0	0	0				7495	7496	7499
16:51415946:C:A	rs1111197	16	51382035	1.3e-19	431	8	9	0.0101304	6	6			PB.14260.27	CYLD	CYLD	263721	639943	639943	0	0	0				7510	7511	7514
17:68806171:C:T	rs35518828	17	70810030	5.2e-08	458	4	9	0.0725932	8	15			SOX9	SOX9	KCNJ2	1310989	1310992	640492	0	0	0				10410	10405	10449
2:144276344:A:T	rs13388432	2	143518775	9.6e-13	72	1	1	0.0254837	25	27			PB.3297.14	GTDC1	ARHGAP15	813732	813746	389391	0	0	0				5455	5477	4104
2:144278206:A:G	rs11679529	2	143520637	1.3e-12	72	1	1	0.0269087	22	27			PB.3297.14	GTDC1	ARHGAP15	811870	811884	391253	0	0	0				3834	4494	3835
17:68810153:G:A	rs8073751	17	70814012	4.4e-08	458	4	9	0.0788885	6	15			SOX9	SOX9	KCNJ2	1307007	1307010	644474	0	0	0				6428	6423	6467
16:51422686:C:T	rs1420996	16	51388775	6.9e-22	431	8	9	0.315998	1	6			PB.14260.27	CYLD	CYLD	256981	646683	646683	0	0	0				4070	4048	4056
17:68812731:A:G	rs12947241	17	70816590	3.6e-08	458	4	9	0.0907947	5	15			SOX9	SOX9	KCNJ2	1304429	1304432	647052	0	0	0				3850	3845	3889
2:144282793:G:A	rs6732131	2	143525224	1.3e-12	72	1	1	0.0261581	23	27			PB.3297.14	GTDC1	ARHGAP15	807283	807297	395840	0	0	0	day0_peak_81053	day2_peak_105213	day4_peak_122379	90	93	90
16:51423945:A:G	rs2052354	16	51390034	7.7e-22	431	8	9	0.285265	2	6			PB.14260.27	CYLD	CYLD	255722	647942	647942	0	0	0				2811	2789	2797
16:51424250:A:G	rs8063061	16	51390339	2.1e-21	431	8	9	0.132855	4	6			PB.14260.27	CYLD	CYLD	255417	648247	648247	0	0	0				2506	2484	2492
2:144284230:G:T	rs4560052	2	143526661	1.3e-12	72	1	1	0.0260572	24	27			PB.3297.14	GTDC1	ARHGAP15	805846	805860	397277	0	0	0				1527	1530	1527
16:51425192:A:G	rs9933456	16	51391281	1.2e-21	431	8	9	0.20387	3	6			PB.14260.27	CYLD	CYLD	254475	649189	649189	0	0	0				1564	1542	1550
2:144285239:C:A	rs6743218	2	143527670	1.2e-12	72	1	1	0.0285076	20	27			PB.3297.14	GTDC1	ARHGAP15	804837	804851	398286	0	0	0				2536	2539	2536
2:144287526:C:T	rs12691683	2	143529957	1.7e-12	72	1	1	0.019965	27	27			PB.3297.14	GTDC1	ARHGAP15	802550	802564	400573	0	0	0				4823	4826	4823
4:104774698:A:G	rs115260227	4	103853541	1.9e-08	139	2	2	0.971183	1	1			CENPE	CENPE	CENPE	655155	655155	655155	0	0	0				33843	67305	50793
2:144292773:G:A	rs13003315	2	143535204	1.2e-12	72	1	1	0.0274786	21	27			PB.3297.14	GTDC1	ARHGAP15	797303	797317	405820	0	0	0				10070	10073	10070
9:110911197:A:G	rs28550561	9	108148917	1.1e-34	283	1	4	0.189643	2	4			KLF4	KLF4	KLF4	658702	658702	658702	0	0	0				2004	2051	2057
17:68825022:G:A	rs12948233	17	70828881	3.4e-08	458	4	9	0.105066	2	15			SOX9	SOX9	KCNJ2	1292138	1292141	659343	0	0	0				8441	8446	8402
17:68825484:A:G	rs10512545	17	70829343	3.4e-08	458	4	9	0.106049	1	15			SOX9	SOX9	KCNJ2	1291676	1291679	659805	0	0	0				8903	8908	8864
17:68825625:G:A	rs8069737	17	70829484	3.6e-08	458	4	9	0.0990482	4	15			SOX9	SOX9	KCNJ2	1291535	1291538	659946	0	0	0				9044	9049	9005
2:144296685:A:G	rs2592101	2	143539116	8.5e-13	72	1	1	0.0338464	12	27			PB.3297.14	GTDC1	ARHGAP15	793391	793405	409732	0	0	0				13367	13034	13128
5:50625038:A:G	rs2405154	5	51329204	8e-18	154	3	5	0.225963	1	25			PARP8	PARP8	PARP8	662529	662529	662529	0	0	0				16166	50053	16118
2:144297844:T:C	rs9798109	2	143540275	6.8e-13	72	1	1	0.0405031	10	27			PB.3297.14	GTDC1	ARHGAP15	792232	792246	410891	0	0	0				12208	11875	11969
2:144298835:T:G	rs34584085	2	143541266	9.1e-13	72	1	1	0.0328435	15	27			PB.3297.14	GTDC1	ARHGAP15	791241	791255	411882	0	0	0				11217	10884	10978
2:144299740:C:T	rs115187472	2	143542171	9e-13	72	1	1	0.033651	13	27			PB.3297.14	GTDC1	ARHGAP15	790336	790350	412787	0	0	0				10312	9979	10073
2:144299741:G:A	rs10172346	2	143542172	8.8e-13	72	1	1	0.0333774	14	27			PB.3297.14	GTDC1	ARHGAP15	790335	790349	412788	0	0	0				10311	9978	10072
2:144299788:A:G	rs10195688	2	143542219	7.4e-13	72	1	1	0.0406058	9	27			PB.3297.14	GTDC1	ARHGAP15	790288	790302	412835	0	0	0				10264	9931	10025
2:144301040:T:G	rs10084230	2	143543471	5.1e-13	72	1	1	0.0535418	3	27			PB.3297.14	GTDC1	ARHGAP15	789036	789050	414087	0	0	0				9012	8679	8773
2:144302613:G:T	rs10084164	2	143545044	3.6e-13	72	1	1	0.0659698	1	27			PB.3297.14	GTDC1	ARHGAP15	787463	787477	415660	0	0	0				7439	7106	7200
9:110920309:T:C	rs7866211	9	108158029	6e-35	283	1	4	0.640417	1	4			KLF4	KLF4	KLF4	667814	667814	667814	0	0	0				1382	4861	198
2:144303318:A:G	rs10084340	2	143545749	3.7e-13	72	1	1	0.0614092	2	27			PB.3297.14	GTDC1	ARHGAP15	786758	786772	416365	0	0	0				6734	6401	6495
5:50632997:A:G	rs6449585	5	51337163	1.4e-17	154	3	5	0.117489	4	25			PARP8	PARP8	PARP8	670488	670488	670488	0	0	0				8207	42094	8159
5:50634777:T:C	rs6414788	5	51338943	1.8e-17	154	3	5	0.0855166	6	25			PARP8	PARP8	PARP8	672268	672268	672268	0	0	0				6427	40314	6379
5:50634836:T:A	rs6414789	5	51339002	1.5e-17	154	3	5	0.11196	5	25			PARP8	PARP8	PARP8	672327	672327	672327	0	0	0				6368	40255	6320
5:50635643:A:C	rs10037522	5	51339809	1.1e-17	154	3	5	0.161876	3	25			PARP8	PARP8	PARP8	673134	673134	673134	0	0	0				5561	39448	5513
2:144308759:C:T	rs6717014	2	143551190	6.2e-13	72	1	1	0.0379175	11	27			PB.3297.14	GTDC1	ARHGAP15	781317	781331	421806	0	0	0				1293	960	1054
2:144308973:C:T	rs6717273	2	143551404	5.3e-13	72	1	1	0.044107	6	27			PB.3297.14	GTDC1	ARHGAP15	781103	781117	422020	0	0	0				1079	746	840
2:144309026:A:G	rs6745691	2	143551457	5.3e-13	72	1	1	0.0440048	7	27			PB.3297.14	GTDC1	ARHGAP15	781050	781064	422073	0	0	0				1026	693	787
5:50636650:C:T	rs7702670	5	51340816	1.1e-17	154	3	5	0.161909	2	25			PARP8	PARP8	PARP8	674141	674141	674141	0	0	0				4554	38441	4506
2:144311690:C:A	rs60521821	2	143554121	4.3e-13	72	1	1	0.0514595	5	27			PB.3297.14	GTDC1	ARHGAP15	778386	778400	424737	0	0	0				1638	1971	589
7:15048814:T:C	rs6976381	7	15009189	1.4e-08	216	4	5	0.0101293	7	11			ETV1	MEOX2	MEOX2	1019523	677640	677640	0	0	0				7012	7012	7012
8:92765241:A:G	rs6985616	8	91753013	4.5e-10	256	1	1	0.220776	1	75			OTUD6B	RUNX1T1	RUNX1T1	682770	309887	309887	0	0	0				151455	151433	58741
2:144318169:T:C	rs6750323	2	143560600	4.5e-13	72	1	1	0.0517712	4	27			PB.3297.14	GTDC1	ARHGAP15	771907	771921	431216	0	0	0				8117	8450	7068
8:92766409:T:G	rs12550588	8	91754181	6.6e-10	256	1	1	0.167351	2	75			OTUD6B	RUNX1T1	RUNX1T1	683938	308719	308719	0	0	0				152623	152601	57573
8:92768217:C:G	rs4734849	8	91755989	1.1e-09	256	1	1	0.104572	3	75			OTUD6B	RUNX1T1	RUNX1T1	685746	306911	306911	0	0	0				154431	154409	55765
9:110938366:C:T	rs12376560	9	108176086	1.3e-33	283	1	4	0.0746244	3	4			KLF4	KLF4	KLF4	685871	685871	685871	0	0	0				7081	7082	7082
9:110938877:A:T	rs1434844	9	108176597	1.2e-33	283	1	4	0.063544	4	4			KLF4	KLF4	KLF4	686382	686382	686382	0	0	0				6570	6571	6571
7:15039499:A:T	rs1002061	7	14999874	8.5e-09	216	4	5	0.0279424	5	11			ETV1	MEOX2	MEOX2	1010208	686955	686955	0	0	0				16327	16327	16327
10:77849269:T:C	rs1898074	10	76089511	6.2e-08	302	3	3	0.0119731	18	28			ZNF503	ZNF503	ZNF503	687595	687747	687595	0	0	0				2704	2648	2648
10:77854432:G:C	rs4745811	10	76094674	7.1e-08	302	3	3	0.0107526	19	28			ZNF503	ZNF503	ZNF503	692758	692910	692758	0	0	0				7867	7811	7811
7:15032808:C:A	rs10224343	7	14993183	1.1e-09	216	4	5	0.0620474	2	11			ETV1	MEOX2	MEOX2	1003517	693646	693646	0	0	0				23018	23018	23018
10:77855899:C:A	rs7089738	10	76096141	6.3e-08	302	3	3	0.0150948	17	28			ZNF503	ZNF503	ZNF503	694225	694377	694225	0	0	0				7287	7312	7297
7:15031507:A:G	rs12534970	7	14991882	2.7e-10	216	4	5	0.736255	1	11			ETV1	MEOX2	MEOX2	1002216	694947	694947	0	0	0				24319	24319	24319
10:77856524:T:G	rs4745812	10	76096766	4.9e-08	302	3	3	0.0176948	16	28			ZNF503	ZNF503	ZNF503	694850	695002	694850	0	0	0				6662	6687	6672
10:77857121:A:G	rs11498042	10	76097363	4.7e-08	302	3	3	0.054515	8	28			ZNF503	ZNF503	ZNF503	695447	695599	695447	0	0	0				6065	6090	6075
10:77858132:G:A	rs7922747	10	76098374	5.7e-08	302	3	3	0.045894	11	28			ZNF503	ZNF503	ZNF503	696458	696610	696458	0	0	0				5054	5079	5064
10:77859114:C:T	rs4746362	10	76099356	3.8e-08	302	3	3	0.0650628	5	28			ZNF503	ZNF503	ZNF503	697440	697592	697440	0	0	0				4072	4097	4082
10:77859643:T:A	rs1898076	10	76099885	3.5e-08	302	3	3	0.0692812	3	28			ZNF503	ZNF503	ZNF503	697969	698121	697969	0	0	0				3543	3568	3553
10:77859740:T:C	rs10824363	10	76099982	4.5e-08	302	3	3	0.0553016	6	28			ZNF503	ZNF503	ZNF503	698066	698218	698066	0	0	0				3446	3471	3456
10:77860167:G:T	rs10762691	10	76100409	4.7e-08	302	3	3	0.0540023	9	28			ZNF503	ZNF503	ZNF503	698493	698645	698493	0	0	0				3019	3044	3029
7:15026516:C:A	rs10257710	7	14986891	2.8e-09	216	4	5	0.0329988	4	11			ETV1	MEOX2	MEOX2	997225	699938	699938	0	0	0				29310	29310	29310
10:77861319:G:A	rs10824364	10	76101561	3.5e-08	302	3	3	0.0707732	2	28			ZNF503	ZNF503	ZNF503	699645	699797	699645	0	0	0				1867	1892	1877
7:15024954:C:T	rs12374901	7	14985329	1.9e-09	216	4	5	0.0416567	3	11			ETV1	MEOX2	MEOX2	995663	701500	701500	0	0	0				30872	30872	30872
10:77863055:G:A	rs10824365	10	76103297	5.5e-08	302	3	3	0.0518538	10	28			ZNF503	ZNF503	ZNF503	701381	701533	701381	0	0	0	day0_peak_19439	day2_peak_25448	day4_peak_29261	131	156	141
10:77863473:T:C	rs11001613	10	76103715	5.8e-08	302	3	3	0.0452667	12	28			ZNF503	ZNF503	ZNF503	701799	701951	701799	0	0	0	day0_peak_19439	day2_peak_25448	day4_peak_29261	287	262	277
10:77863476:G:A	rs11001614	10	76103718	4.8e-08	302	3	3	0.0551718	7	28			ZNF503	ZNF503	ZNF503	701802	701954	701802	0	0	0	day0_peak_19439	day2_peak_25448	day4_peak_29261	290	265	280
10:77864524:G:A	rs7895127	10	76104766	6.6e-08	302	3	3	0.0412943	14	28			ZNF503	ZNF503	ZNF503	702850	703002	702850	0	0	0				1338	1313	1328
10:77864532:G:A	rs7895215	10	76104774	6.3e-08	302	3	3	0.0438772	13	28			ZNF503	ZNF503	ZNF503	702858	703010	702858	0	0	0				1346	1321	1336
10:77864564:C:G	rs10824366	10	76104806	4.4e-08	302	3	3	0.0652942	4	28			ZNF503	ZNF503	ZNF503	702890	703042	702890	0	0	0				1378	1353	1368
10:77864927:G:A	rs10824367	10	76105169	7.3e-08	302	3	3	0.037	15	28			ZNF503	ZNF503	ZNF503	703253	703405	703253	0	0	0				1741	1716	1731
10:77865185:G:T	rs7899083	10	76105427	4e-08	302	3	3	0.0801182	1	28			ZNF503	ZNF503	ZNF503	703511	703663	703511	0	0	0				1999	1974	1989
12:24264053:C:T	rs7307397	12	24111119	0.00096	354	2	2	0.0119189	32	35			BCAT1	BCAT1	BCAT1	704443	704443	704443	0	0	0	day0_peak_32288			176	64937	235
12:24263644:T:C	rs4393411	12	24110710	0.00064	354	2	2	0.0190208	25	35			BCAT1	BCAT1	BCAT1	704852	704852	704852	0	0	0				585	64528	644
2:144341583:T:C	rs6722498	2	143584014	1.3e-12	72	1	1	0.028925	19	27			PB.3297.14	GTDC1	ARHGAP15	748493	748507	454630	0	0	0				23938	1838	985
12:24260932:A:G	rs10734732	12	24107998	0.00082	354	2	2	0.0126835	31	35			BCAT1	BCAT1	BCAT1	707564	707564	707564	0	0	0				3297	61816	3356
2:144342976:T:C	rs4662342	2	143585407	1.2e-12	72	1	1	0.0299447	18	27			PB.3297.14	GTDC1	ARHGAP15	747100	747114	456023	0	0	0				22545	3231	2378
2:144343304:T:A	rs4662343	2	143585735	1.2e-12	72	1	1	0.0304808	17	27			PB.3297.14	GTDC1	ARHGAP15	746772	746786	456351	0	0	0				22217	3559	2706
12:24259884:A:G	rs17408395	12	24106950	0.00046	354	2	2	0.0239594	19	35			BCAT1	BCAT1	BCAT1	708612	708612	708612	0	0	0				4345	60768	4404
12:24259328:C:G	rs9804944	12	24106394	0.0008	354	2	2	0.0128345	30	35			BCAT1	BCAT1	BCAT1	709168	709168	709168	0	0	0				4901	60212	4960
7:15017023:C:T	rs11974348	7	14977398	5.9e-09	216	4	5	0.0142981	6	11			ETV1	MEOX2	MEOX2	987732	709431	709431	0	0	0				38803	38803	38803
2:144347964:C:T	rs10197021	2	143590395	1e-12	72	1	1	0.0324045	16	27			PB.3297.14	GTDC1	ARHGAP15	742112	742126	461011	0	0	0				17557	8219	7366
12:24250299:G:A	rs7959035	12	24097365	0.00064	354	2	2	0.019384	23	35			BCAT1	BCAT1	BCAT1	718197	718197	718197	0	0	0				13930	51183	13989
12:24249224:C:T	rs7954648	12	24096290	0.00049	354	2	2	0.0299595	15	35			BCAT1	BCAT1	BCAT1	719272	719272	719272	0	0	0				15005	50108	15064
12:24244749:A:T	rs7963575	12	24091815	0.00045	354	2	2	0.0403299	7	35			BCAT1	BCAT1	BCAT1	723747	723747	723747	0	0	0				19480	45633	19539
4:127577706:A:G	rs313119	4	126656551	0.0045	143	3	3	0.0660123	2	20			INTU	PB.6059.2	PB.6059.2	976405	724660	724660	0	0	0				56725	64747	26192
4:127577302:G:A	rs313121	4	126656147	0.0082	143	3	3	0.0427583	13	20			INTU	PB.6059.2	PB.6059.2	976809	725064	725064	0	0	0				56321	64343	25788
2:144364876:C:T	rs13389286	2	143607307	6.5e-13	72	1	1	0.0438415	8	27			PB.3297.14	GTDC1	ARHGAP15	725200	725214	477923	0	0	0				645	658	661
12:24243147:A:C	rs10734731	12	24090213	0.00052	354	2	2	0.0298177	16	35			BCAT1	BCAT1	BCAT1	725349	725349	725349	0	0	0				21082	44031	21141
12:24242999:A:G	rs4963745	12	24090065	0.00044	354	2	2	0.0375307	11	35			BCAT1	BCAT1	BCAT1	725497	725497	725497	0	0	0				21230	43883	21289
2:144363104:G:C	rs12612108	2	143605535	1.5e-12	72	1	1	0.0223431	26	27			PB.3297.14	GTDC1	ARHGAP15	726972	726986	476151	0	0	0				2417	2430	2347
4:127574191:C:T	rs170197	4	126653036	0.014	143	3	3	0.0137873	20	20			INTU	PB.6059.2	PB.6059.2	979920	728175	728175	0	0	0				53210	61232	22677
4:127573754:T:G	rs191112	4	126652599	0.006	143	3	3	0.0362097	15	20			INTU	PB.6059.2	PB.6059.2	980357	728612	728612	0	0	0				52773	60795	22240
4:127570608:T:C	rs313129	4	126649453	0.0099	143	3	3	0.0271527	18	20			INTU	PB.6059.2	PB.6059.2	983503	731758	731758	0	0	0				49627	57649	19094
12:24235915:C:T	rs1039227	12	24082981	0.00053	354	2	2	0.032571	14	35			BCAT1	BCAT1	BCAT1	732581	732581	732581	0	0	0				15824	36799	15946
11:115044850:C:A	rs1048932	11	115174130	1.3e-83	342	1	7	0.99965	1	1		CADM1	PB.13572.8	PB.13572.8	PB.13572.6	330285	330285	330285	0	0	0				20097	15832	14840
4:127565136:C:T	rs313041	4	126643981	0.011	143	3	3	0.02225	19	20			INTU	PB.6059.2	PB.6059.2	988975	737230	737230	0	0	0				44155	52177	13622
4:127564095:T:C	rs11730456	4	126642940	0.0095	143	3	3	0.0306735	17	20			INTU	PB.6059.2	PB.6059.2	990016	738271	738271	0	0	0				43114	51136	12581
4:127563091:T:C	rs313043	4	126641936	0.0086	143	3	3	0.030747	16	20			INTU	PB.6059.2	PB.6059.2	991020	739275	739275	0	0	0				42110	50132	11577
4:127562447:A:G	rs313045	4	126641292	0.0063	143	3	3	0.0546795	11	20			INTU	PB.6059.2	PB.6059.2	991664	739919	739919	0	0	0				41466	49488	10933
4:127554405:T:C	rs313103	4	126633250	0.0047	143	3	3	0.0555239	9	20			INTU	PB.6059.2	PB.6059.2	999706	747961	747961	0	0	0				33424	41446	2891
4:127548672:A:T	rs432446	4	126627517	0.0036	143	3	3	0.0827189	1	20			INTU	PB.6059.2	PB.6059.2	1005439	753694	753694	0	0	0				27691	35713	2842
12:24214515:G:A	rs79859748	12	24061581	0.00024	354	2	2	0.0774207	1	35			BCAT1	BCAT1	BCAT1	753981	753981	753981	0	0	0				5576	15399	5454
4:127544908:A:G	rs313130	4	126623753	0.0048	143	3	3	0.0507233	12	20			INTU	PB.6059.2	PB.6059.2	1009203	757458	757458	0	0	0				23927	31949	6606
12:24210709:T:G	rs7976310	12	24057775	1e-10	354	1	2	0.0665898	4	4			BCAT1	BCAT1	BCAT1	757787	757787	757787	0	0	0				9382	11593	9260
4:127544135:A:G	rs313131	4	126622980	0.0045	143	3	3	0.0579947	8	20			INTU	PB.6059.2	PB.6059.2	1009976	758231	758231	0	0	0				23154	31176	7379
4:127543427:A:G	rs167506	4	126622272	0.0046	143	3	3	0.0550469	10	20			INTU	PB.6059.2	PB.6059.2	1010684	758939	758939	0	0	0				22446	30468	8087
4:127539506:C:T	rs313132	4	126618351	0.0044	143	3	3	0.0584237	6	20			INTU	PB.6059.2	PB.6059.2	1014605	762860	762860	0	0	0				18525	26547	12008
4:127538994:T:C	rs313134	4	126617839	0.0062	143	3	3	0.0409364	14	20			INTU	PB.6059.2	PB.6059.2	1015117	763372	763372	0	0	0				18013	26035	12520
20:6752176:T:A	rs71338572	20	6771529	1.7e-29	488	3	8	0.0818352	4	4			PB.20874.2	PB.20874.2	PB.20874.2	647972	647972	647972	0	0	0				3573	1053	1354
20:6752183:C:T	rs71338573	20	6771536	9.2e-30	488	3	8	0.110575	3	4			PB.20874.2	PB.20874.2	PB.20874.2	647979	647979	647979	0	0	0				3580	1060	1361
4:127536819:A:T	rs313137	4	126615664	0.0043	143	3	3	0.0593406	5	20			INTU	PB.6059.2	PB.6059.2	1017292	765547	765547	0	0	0				15838	23860	11180
4:127536774:T:C	rs313138	4	126615619	0.0043	143	3	3	0.0602451	4	20			INTU	PB.6059.2	PB.6059.2	1017337	765592	765592	0	0	0				15793	23815	11135
12:24201378:T:C	rs7303117	12	24048444	0.00044	354	2	2	0.0329075	13	35			BCAT1	BCAT1	BCAT1	767118	767118	767118	0	0	0				2441	2262	2266
12:24201324:T:G	rs7302982	12	24048390	0.00033	354	2	2	0.0556675	2	35			BCAT1	BCAT1	BCAT1	767172	767172	767172	0	0	0				2387	2208	2212
12:24201176:G:T	rs7132135	12	24048242	0.00036	354	2	2	0.0439826	3	35			BCAT1	BCAT1	BCAT1	767320	767320	767320	0	0	0				2239	2060	2064
12:24200931:G:T	rs74757488	12	24047997	0.00036	354	2	2	0.0427714	4	35			BCAT1	BCAT1	BCAT1	767565	767565	767565	0	0	0				1994	1815	1819
4:127534757:C:G	rs313139	4	126613602	0.0039	143	3	3	0.0640882	3	20			INTU	PB.6059.2	PB.6059.2	1019354	767609	767609	0	0	0				13776	21798	9118
12:24200700:T:G	rs1498873	12	24047766	0.00095	354	2	2	0.0163025	27	35			BCAT1	BCAT1	BCAT1	767796	767796	767796	0	0	0				1763	1584	1588
20:6755009:C:T	rs13043599	20	6774362	2.4e-30	488	3	8	0.65087	1	4			PB.20874.2	PB.20874.2	PB.20874.2	650805	650805	650805	0	0	0				6406	3886	4187
12:24200218:G:A	rs7305474	12	24047284	0.00035	354	2	2	0.0414721	5	35			BCAT1	BCAT1	BCAT1	768278	768278	768278	0	0	0				1281	1102	1106
12:24199968:A:T	rs16927092	12	24047034	0.00035	354	2	2	0.0408572	6	35			BCAT1	BCAT1	BCAT1	768528	768528	768528	0	0	0				1031	852	856
12:24199673:G:A	rs111632612	12	24046739	0.00036	354	2	2	0.0399278	8	35			BCAT1	BCAT1	BCAT1	768823	768823	768823	0	0	0				736	557	561
12:24199091:C:T	rs17405662	12	24046157	0.00037	354	2	2	0.038306	10	35			BCAT1	BCAT1	BCAT1	769405	769405	769405	0	0	0	day0_peak_32286	day2_peak_42234	day4_peak_49295	154	25	21
12:24198873:G:A	rs7963202	12	24045939	7.1e-11	354	1	2	0.114555	3	4			BCAT1	BCAT1	BCAT1	769623	769623	769623	0	0	0	day0_peak_32286	day2_peak_42234	day4_peak_49295	64	243	239
12:24198793:C:T	rs17405551	12	24045859	0.00036	354	2	2	0.0385868	9	35			BCAT1	BCAT1	BCAT1	769703	769703	769703	0	0	0	day0_peak_32286	day2_peak_42234	day4_peak_49295	144	323	319
11:115080365:G:A	rs141892754	11	115209645	2.6e-14	342	4	7	0.999245	1	1	CADM1	CADM1	PB.13572.8	PB.13572.8	PB.13572.6	294770	294770	294770	0	0	0				8304	8217	8217
12:24198234:A:T	rs76504223	12	24045300	1.9e-11	354	1	2	0.360944	2	4			BCAT1	BCAT1	BCAT1	770262	770262	770262	0	0	0				703	882	878
4:127530731:C:T	rs6840519	4	126609576	0.0038	143	3	3	0.0582896	7	20			INTU	PB.6059.2	PB.6059.2	1023380	771635	771635	0	0	0				9750	17772	5092
12:24195619:A:G	rs7978875	12	24042685	0.00053	354	2	2	0.0236674	20	35			BCAT1	BCAT1	BCAT1	772877	772877	772877	0	0	0				3318	3490	3492
20:6759706:C:T	rs13037675	20	6779059	3.6e-30	488	3	8	0.123851	2	4		BMP2	PB.20874.2	PB.20874.2	PB.20874.2	655502	655502	655502	0	0	0				11103	8583	8884
4:127529033:G:A	rs2054981	4	126607878	2.7e-15	143	1	3	0.106023	3	14			INTU	PB.6059.2	PB.6059.2	1025078	773333	773333	0	0	0				8052	16074	3394
12:24194749:T:G	rs10505930	12	24041815	0.0004	354	2	2	0.0344299	12	35			BCAT1	BCAT1	BCAT1	773747	773747	773747	0	0	0				2573	2620	2622
4:127528506:C:T	rs72921443	4	126607351	9.9e-16	143	1	3	0.211738	1	14			INTU	PB.6059.2	PB.6059.2	1025605	773860	773860	0	0	0				7525	15547	2867
12:24192371:A:C	rs16927047	12	24039437	0.00062	354	2	2	0.0195627	22	35			BCAT1	BCAT1	BCAT1	776125	776125	776125	0	0	0	day0_peak_32285	day2_peak_42233	day4_peak_49294	195	242	244
12:24191194:G:C	rs17483104	12	24038260	0.00053	354	2	2	0.0243203	18	35			BCAT1	BCAT1	BCAT1	777302	777302	777302	0	0	0				982	935	933
12:24189845:C:A	rs17482853	12	24036911	0.00051	354	2	2	0.0257673	17	35			BCAT1	BCAT1	BCAT1	778651	778651	778651	0	0	0				2331	2284	2282
12:24189664:A:G	rs10505928	12	24036730	0.00082	354	2	2	0.0119057	33	35			BCAT1	BCAT1	BCAT1	778832	778832	778832	0	0	0				2512	2465	2463
12:24185456:A:C	rs11047219	12	24032522	1.3e-11	354	1	2	0.444986	1	4			BCAT1	BCAT1	BCAT1	783040	783040	783040	0	0	0				6720	6673	6671
4:127518410:G:C	rs17198676	4	126597255	5.7e-14	143	1	3	0.0127455	12	14			INTU	PB.6059.2	PB.6059.2	1035701	783956	783956	0	0	0				2571	5451	2600
12:24184410:A:C	rs78123251	12	24031476	0.00064	354	2	2	0.0214992	21	35			BCAT1	BCAT1	BCAT1	784086	784086	784086	0	0	0				7766	7719	7717
12:24182152:A:T	rs17482445	12	24029218	0.00068	354	2	2	0.0190318	24	35			BCAT1	BCAT1	BCAT1	786344	786344	786344	0	0	0				10024	9977	9975
4:127515516:A:G	rs8180160	4	126594361	5.9e-14	143	1	3	0.0123741	14	14			INTU	PB.6059.2	PB.6059.2	1038595	786850	786850	0	0	0				2537	2557	2552
12:24181543:C:T	rs17403807	12	24028609	0.00084	354	2	2	0.0129827	29	35			BCAT1	BCAT1	BCAT1	786953	786953	786953	0	0	0				10633	10586	10584
4:127514283:C:T	rs78794401	4	126593128	6e-14	143	1	3	0.0123915	13	14			INTU	PB.6059.2	PB.6059.2	1039828	788083	788083	0	0	0				1304	1324	1319
12:24174660:C:G	rs1391787	12	24021726	0.0008	354	2	2	0.0143877	28	35			BCAT1	BCAT1	BCAT1	793836	793836	793836	0	0	0				17516	17469	17467
6:55317140:G:A	rs4072060	6	55452342	5.3e-09	192	8	9	0.218714	1	5			DST	PB.8078.1	PB.8078.1	1011345	795214	795214	0	0	0				3728	18710	2142
6:55313379:G:A	rs9464247	6	55448581	7.5e-09	192	8	9	0.1743	5	5			DST	PB.8078.1	PB.8078.1	1015106	798975	798975	0	0	0	day0_peak_127418		day4_peak_193387	33	14949	38
6:55313169:C:T	rs9396095	6	55448371	7.3e-09	192	8	9	0.177254	4	5			DST	PB.8078.1	PB.8078.1	1015316	799185	799185	0	0	0				243	14739	248
6:55312698:G:T	rs6918642	6	55447900	7.4e-09	192	8	9	0.185154	3	5			DST	PB.8078.1	PB.8078.1	1015787	799656	799656	0	0	0				714	14268	719
6:55311899:C:T	rs7753867	6	55447101	6.9e-09	192	8	9	0.199145	2	5			DST	PB.8078.1	PB.8078.1	1016586	800455	800455	0	0	0				1513	13469	1518
18:42602549:C:T	rs34610288	18	45022584	8.5e-09	467	2	2	0.0365411	3	8			PB.19298.1	SIGLEC15	SIGLEC15	783800	802787	802787	0	0	0				5782	5768	2221
5:50766082:G:A	rs78726360	5	51470248	2e-27	154	1	5	0.0254785	19	21			PARP8	PARP8	PARP8	803573	803573	803573	0	0	0				1538	1795	1825
5:50766225:G:A	rs62368275	5	51470391	1.9e-27	154	1	5	0.0317551	16	21			PARP8	PARP8	PARP8	803716	803716	803716	0	0	0				1395	1938	1968
5:50767515:A:G	rs57848528	5	51471681	1.8e-27	154	1	5	0.030731	17	21			PARP8	PARP8	PARP8	805006	805006	805006	0	0	0	day0_peak_116661			105	3228	3258
5:50767618:A:G	rs77898374	5	51471784	9.9e-13	154	5	5	0.21728	3	66			PARP8	PARP8	PARP8	805109	805109	805109	0	0	0	day0_peak_116661			2	3331	3361
5:50768370:T:C	rs56882549	5	51472536	1.6e-27	154	1	5	0.03576	13	21			PARP8	PARP8	PARP8	805861	805861	805861	0	0	0				750	4083	4113
5:50770858:G:A	rs62365465	5	51475024	1.6e-27	154	1	5	0.0366033	11	21			PARP8	PARP8	PARP8	808349	808349	808349	0	0	0				3238	6571	6601
5:50772504:G:A	rs77220925	5	51476670	2e-27	154	1	5	0.0343502	14	21			PARP8	PARP8	PARP8	809995	809995	809995	0	0	0				4884	7839	7834
18:42594280:T:C	rs34233878	18	45014315	4.5e-10	467	2	2	0.592375	1	8			PB.19298.1	SIGLEC15	SIGLEC15	792069	811056	811056	0	0	0	day0_peak_66512	day2_peak_86171	day4_peak_100665	14	41	4
5:50775196:C:T	rs7706675	5	51479362	1.9e-27	154	1	5	0.0358572	12	21			PARP8	PARP8	PARP8	812687	812687	812687	0	0	0				3490	5147	5142
5:50775203:A:G	rs7726161	5	51479369	2.2e-27	154	1	5	0.0337782	15	21			PARP8	PARP8	PARP8	812694	812694	812694	0	0	0				3483	5140	5135
5:50776628:G:T	rs62365467	5	51480794	1.7e-27	154	1	5	0.0405453	10	21			PARP8	PARP8	PARP8	814119	814119	814119	0	0	0				2058	3715	3710
12:24152783:T:C	rs78832408	12	23999849	0.0015	354	2	2	0.0168601	26	35			BCAT1	BCAT1	BCAT1	815713	815713	815713	0	0	0				39393	39346	39344
5:50778798:G:A	rs16878921	5	51482964	6.9e-28	154	1	5	0.0671664	3	21			PARP8	PARP8	PARP8	816289	816289	816289	0	0	0	day0_peak_116662			112	1545	1540
13:22994580:G:A	rs76894892	13	22420441	3.7e-14	378	2	4	0.0256611	5	5			MICU2	MICU2	MICU2	816289	816289	816289	0	0	0				31006	30946	30934
13:22994718:G:T	rs112181472	13	22420579	3.8e-14	378	2	4	0.0260357	4	5			MICU2	MICU2	MICU2	816427	816427	816427	0	0	0				30868	30808	30796
5:50780408:G:T	rs62365469	5	51484574	1.4e-27	154	1	5	0.0442952	8	21			PARP8	PARP8	PARP8	817899	817899	817899	0	0	0	day0_peak_116663	day2_peak_149567	day4_peak_176845	65	65	70
5:50781973:A:G	rs1363999	5	51486139	1.5e-27	154	1	5	0.0425727	9	21			PARP8	PARP8	PARP8	819464	819464	819464	0	0	0				673	1630	1635
4:127481145:T:A	rs6843113	4	126559990	3.5e-14	143	1	3	0.0195198	10	14			INTU	PB.6059.2	PB.6059.2	1072966	821221	821221	0	0	0				31834	31814	17959
5:50784032:C:T	rs114667987	5	51488198	9e-13	154	5	5	0.244191	2	66			PARP8	PARP8	PARP8	821523	821523	821523	0	0	0				1241	3689	3694
13:23000862:T:C	rs77673898	13	22426723	2.7e-15	378	2	4	0.155081	3	5			MICU2	MICU2	MICU2	822571	822571	822571	0	0	0				24724	24664	24652
13:23004156:T:C	rs111896171	13	22430017	1.7e-15	378	2	4	0.374559	2	5			MICU2	MICU2	MICU2	825865	825865	825865	0	0	0				21430	21370	21358
5:50788511:T:A	rs62365471	5	51492677	1.4e-27	154	1	5	0.0532966	5	21			PARP8	PARP8	PARP8	826002	826002	826002	0	0	0				3231	3216	3267
13:23004332:T:C	rs75983310	13	22430193	1.6e-15	378	2	4	0.378913	1	5			MICU2	MICU2	MICU2	826041	826041	826041	0	0	0				21254	21194	21182
20:7172181:G:A	rs6117672	20	7191534	1.9e-18	488	6	8	0.0113928	24	28			TMX4	TMX4	TMX4	828164	828164	828164	0	0	0				77444	94524	77503
5:50791087:T:A	rs77972482	5	51495253	2.2e-27	154	1	5	0.0997352	2	21			PARP8	PARP8	PARP8	828578	828578	828578	0	0	0				655	640	691
5:50791088:T:G	rs80099492	5	51495254	3.4e-27	154	1	5	0.0639189	4	21			PARP8	PARP8	PARP8	828579	828579	828579	0	0	0				654	639	690
20:7171612:T:C	rs17373665	20	7190965	1.8e-18	488	6	8	0.0117565	22	28			TMX4	TMX4	TMX4	828733	828733	828733	0	0	0				76875	95093	76934
5:50791314:C:T	rs62365472	5	51495480	1.5e-27	154	1	5	0.131988	1	21			PARP8	PARP8	PARP8	828805	828805	828805	0	0	0				428	413	464
20:7171430:C:T	rs11698567	20	7190783	1.7e-18	488	6	8	0.0124548	21	28			TMX4	TMX4	TMX4	828915	828915	828915	0	0	0				76693	95275	76752
4:70725112:C:T	rs3775768	4	69859394	2.1e-10	131	1	1	0.135148	3	39			UTP3	UTP3	JCHAIN	829041	829041	807233	0	0	0				21966	21937	21943
4:70724996:G:T	rs4149527	4	69859278	2.2e-10	131	1	1	0.143404	2	39			UTP3	UTP3	JCHAIN	829157	829157	807349	0	0	0				22082	22053	22059
4:70724270:C:T	rs3775770	4	69858552	2e-10	131	1	1	0.152503	1	39			UTP3	UTP3	JCHAIN	829883	829883	808075	0	0	0				22808	22779	22785
20:7169791:G:A	rs6117669	20	7189144	1.8e-18	488	6	8	0.0109945	26	28			TMX4	TMX4	TMX4	830554	830554	830554	0	0	0				75054	96914	75113
4:70723444:C:G	rs4149530	4	69857726	4.7e-10	131	1	1	0.0516483	4	39			UTP3	UTP3	JCHAIN	830709	830709	808901	0	0	0				23634	23605	23611
5:50793221:C:T	rs62365473	5	51497387	5.1e-26	154	1	5	0.0154251	21	21			PARP8	PARP8	PARP8	830712	830712	830712	0	0	0				1479	1494	1443
20:7169477:A:T	rs6117668	20	7188830	1.7e-18	488	6	8	0.0116746	23	28			TMX4	TMX4	TMX4	830868	830868	830868	0	0	0				74740	97228	74799
11:15746997:C:T	rs1011824	11	15725451	1.8e-08	321	9	10	0.0236879	9	15			CYP2R1	CYP2R1	CYP2R1	833220	833780	833189	0	0	0				59758	49993	45485
5:50796212:A:T	rs77974248	5	51500378	1.3e-12	154	5	5	0.260022	1	66			PARP8	PARP8	PARP8	833703	833703	833703	0	0	0				4470	4485	4434
11:15748289:G:A	rs11023692	11	15726743	2.2e-08	321	9	10	0.0197218	10	15			CYP2R1	CYP2R1	CYP2R1	834512	835072	834481	0	0	0				61050	48701	44193
11:15749254:A:T	rs7943117	11	15727708	1.2e-09	321	9	10	0.161058	1	15			CYP2R1	CYP2R1	CYP2R1	835477	836037	835446	0	0	0				62015	47736	43228
4:70718036:T:C	rs4149533	4	69852318	6.1e-09	131	1	1	0.0125943	27	39			UTP3	UTP3	JCHAIN	836117	836117	814309	0	0	0				28774	21430	28756
4:70718005:T:C	rs4149534	4	69852287	6.1e-09	131	1	1	0.0125525	28	39			UTP3	UTP3	JCHAIN	836148	836148	814340	0	0	0				28743	21399	28725
11:15751028:G:A	rs10832507	11	15729482	1.8e-08	321	9	10	0.0176678	11	15			CYP2R1	CYP2R1	CYP2R1	837251	837811	837220	0	0	0				63789	45962	41454
11:15751693:C:T	rs10832508	11	15730147	1.6e-08	321	9	10	0.0279339	8	15			CYP2R1	CYP2R1	CYP2R1	837916	838476	837885	0	0	0				63353	45297	40789
11:15752206:G:T	rs10832509	11	15730660	2.6e-08	321	9	10	0.0106882	14	15			CYP2R1	CYP2R1	CYP2R1	838429	838989	838398	0	0	0				62840	44784	40276
11:15752353:T:A	rs7107341	11	15730807	2.3e-08	321	9	10	0.0152151	12	15			CYP2R1	CYP2R1	CYP2R1	838576	839136	838545	0	0	0				62693	44637	40129
4:127463620:G:A	rs72921413	4	126542465	3.6e-14	143	1	3	0.019722	9	14			INTU	PB.6059.2	PB.6059.2	1090491	838746	838746	0	0	0				49359	49339	434
11:15754332:A:G	rs11023693	11	15732786	6.3e-09	321	9	10	0.0785718	7	15			CYP2R1	CYP2R1	CYP2R1	840555	841115	840524	0	0	0				60714	42658	38150
11:15754940:A:T	rs7938450	11	15733394	5.2e-09	321	9	10	0.0966162	6	15			CYP2R1	CYP2R1	CYP2R1	841163	841723	841132	0	0	0				60106	42050	37542
4:127459646:C:A	rs72921409	4	126538491	4.2e-14	143	1	3	0.017476	11	14			INTU	PB.6059.2	PB.6059.2	1094465	842720	842720	0	0	0				53333	53313	3540
11:15756795:A:C	rs7121902	11	15735249	5.4e-08	321	9	10	0.0118565	13	15			CYP2R1	CYP2R1	CYP2R1	843018	843578	842987	0	0	0				58251	40195	35687
6:55268656:A:C	rs12201786	6	55403858	1.2e-18	192	3	9	0.064229	3	17			DST	PB.8078.1	PB.8078.1	1059829	843698	843698	0	0	0				30074	29774	29719
16:51619890:T:C	rs1391738	16	51585979	8.3e-11	431	7	9	0.376209	1	3			PB.14260.27	CYLD	CYLD	59777	843887	843887	0	0	0				28758	28753	28753
4:70709510:A:G	rs3775777	4	69843792	6.1e-09	131	1	1	0.0117358	29	39			UTP3	UTP3	JCHAIN	844643	844643	822835	0	0	0				20248	12904	20230
6:55267588:G:A	rs1472637	6	55402790	1.1e-18	192	3	9	0.0450379	16	17			DST	PB.8078.1	PB.8078.1	1060897	844766	844766	0	0	0				31142	30842	30787
6:55267121:C:A	rs9349778	6	55402323	1.1e-18	192	3	9	0.0496879	15	17		GFRAL	DST	PB.8078.1	PB.8078.1	1061364	845233	845233	0	0	0				31609	31309	31254
20:7154786:C:A	rs11697730	20	7174139	9.4e-19	488	6	8	0.0167358	15	28			TMX4	TMX4	TMX4	845559	845559	845559	0	0	0				60049	111919	60108
6:55266722:C:T	rs12529201	6	55401924	1e-18	192	3	9	0.0514853	14	17		GFRAL	DST	PB.8078.1	PB.8078.1	1061763	845632	845632	0	0	0				32008	31708	31653
6:55266625:T:C	rs9370418	6	55401827	9.6e-19	192	3	9	0.0593474	8	17	GFRAL	GFRAL	DST	PB.8078.1	PB.8078.1	1061860	845729	845729	0	0	0				32105	31805	31750
16:51621738:T:C	rs2221099	16	51587827	1.9e-10	431	7	9	0.240001	3	3			PB.14260.27	CYLD	CYLD	57929	845735	845735	0	0	0				30606	30601	30601
11:15914404:C:T	rs1440703	11	15892858	6.6e-16	321	8	10	0.168639	2	2			C11orf58	C11orf58	C11orf58	845742	845742	845742	0	0	0				376	594	328
11:15759653:C:T	rs10832512	11	15738107	5.6e-09	321	9	10	0.112592	3	15			CYP2R1	CYP2R1	CYP2R1	845876	846436	845845	0	0	0				55393	37337	32829
11:15759679:G:A	rs10832513	11	15738133	5.6e-09	321	9	10	0.11226	4	15			CYP2R1	CYP2R1	CYP2R1	845902	846462	845871	0	0	0				55367	37311	32803
6:55266394:T:A	rs1546297	6	55401596	1e-18	192	3	9	0.0542667	13	17			DST	PB.8078.1	PB.8078.1	1062091	845960	845960	0	0	0				32336	32036	31981
6:55266323:A:C	rs1546296	6	55401525	1.4e-18	192	3	9	0.0345162	17	17			DST	PB.8078.1	PB.8078.1	1062162	846031	846031	0	0	0				32407	32107	32052
11:15760125:C:T	rs11023698	11	15738579	5.6e-09	321	9	10	0.149511	2	15			CYP2R1	CYP2R1	CYP2R1	846348	846908	846317	0	0	0				54921	36865	32357
6:55265792:C:T	rs9367634	6	55400994	9.6e-19	192	3	9	0.057362	12	17			DST	PB.8078.1	PB.8078.1	1062693	846562	846562	0	0	0				32938	32638	32583
6:55265746:T:C	rs6900273	6	55400948	9.5e-19	192	3	9	0.0585109	9	17			DST	PB.8078.1	PB.8078.1	1062739	846608	846608	0	0	0				32984	32684	32629
6:55265689:G:A	rs6920497	6	55400891	9.2e-19	192	3	9	0.0613379	6	17			DST	PB.8078.1	PB.8078.1	1062796	846665	846665	0	0	0				33041	32741	32686
4:70707440:T:C	rs4149536	4	69841722	5.5e-09	131	1	1	0.0136118	22	39		SULT1E1	UTP3	UTP3	JCHAIN	846713	846713	824905	0	0	0				18178	10834	18160
6:55265497:G:A	rs1502201	6	55400699	7.8e-19	192	3	9	0.0659274	1	17			DST	PB.8078.1	PB.8078.1	1062988	846857	846857	0	0	0				33233	32933	32878
6:55265397:T:C	rs1502200	6	55400599	9.2e-19	192	3	9	0.0623821	4	17			DST	PB.8078.1	PB.8078.1	1063088	846957	846957	0	0	0				33333	33033	32978
6:55265021:A:G	rs1502199	6	55400223	8.9e-19	192	3	9	0.065784	2	17			DST	PB.8078.1	PB.8078.1	1063464	847333	847333	0	0	0				33709	33409	33354
6:55264964:C:T	rs6918921	6	55400166	9.4e-19	192	3	9	0.060046	7	17			DST	PB.8078.1	PB.8078.1	1063521	847390	847390	0	0	0				33766	33466	33411
11:15761357:C:T	rs11023701	11	15739811	5.5e-09	321	9	10	0.109765	5	15			CYP2R1	CYP2R1	CYP2R1	847580	848140	847549	0	0	0				53689	35633	31125
6:55264461:C:T	rs6913781	6	55399663	9.7e-19	192	3	9	0.0581333	10	17			DST	PB.8078.1	PB.8078.1	1064024	847893	847893	0	0	0				34269	33969	33914
6:55264362:T:C	rs6936510	6	55399564	9.5e-19	192	3	9	0.0623598	5	17			DST	PB.8078.1	PB.8078.1	1064123	847992	847992	0	0	0				34368	34068	34013
20:7152241:A:G	rs4140469	20	7171594	8.8e-19	488	6	8	0.0174921	14	28			TMX4	TMX4	TMX4	848104	848104	848104	0	0	0				57504	114464	57563
16:51624129:C:A	rs2647978	16	51590218	2.6e-11	431	7	9	0.375879	2	3			PB.14260.27	CYLD	CYLD	55538	848126	848126	0	0	0				32997	32992	32992
6:55263532:T:C	rs4715541	6	55398734	9.8e-19	192	3	9	0.0579839	11	17			DST	PB.8078.1	PB.8078.1	1064953	848822	848822	0	0	0				35198	34898	34843
4:70704877:A:G	rs13102618	4	69839159	5.6e-09	131	1	1	0.0137745	21	39			UTP3	UTP3	JCHAIN	849276	849276	827468	0	0	0				15615	8271	15597
20:7150096:A:G	rs6117656	20	7169449	7.1e-19	488	6	8	0.0204626	7	28			TMX4	TMX4	TMX4	850249	850249	850249	0	0	0				55359	116609	55418
18:42554671:A:G	rs7241605	18	44974706	1.2e-09	467	2	2	0.291251	2	8			PB.19298.1	SIGLEC15	SIGLEC15	831678	850665	850665	0	0	0				14296	39650	12447
20:7147515:A:C	rs2207588	20	7166868	2.9e-19	488	6	8	0.0141511	17	28			TMX4	TMX4	TMX4	852830	852830	852830	0	0	0				52778	119190	52837
20:7145715:C:T	rs6117652	20	7165068	1.7e-19	488	6	8	0.0201299	8	28			TMX4	TMX4	TMX4	854630	854630	854630	0	0	0				50978	120990	51037
11:15904259:T:C	rs11023759	11	15882713	9.3e-16	321	8	10	0.831361	1	2			C11orf58	C11orf58	C11orf58	855887	855887	855887	0	0	0				7511	4303	310
20:7142379:T:C	rs35919932	20	7161732	1.8e-18	488	6	8	0.0131636	19	28			TMX4	TMX4	TMX4	857966	857966	857966	0	0	0				47642	124326	47701
4:70695169:C:T	rs13145571	4	69829451	5e-09	131	1	1	0.014194	18	39			UTP3	UTP3	JCHAIN	858984	858984	837176	0	0	0				5907	1437	5889
4:70692469:C:T	rs13124635	4	69826751	5.1e-09	131	1	1	0.0141	19	39			UTP3	UTP3	JCHAIN	861684	861684	839876	0	0	0				3207	3198	3189
2:40868346:A:G	rs62139477	2	40641206	6.2e-21	55	2	2	0.0112611	27	34			SLC8A1	PB.2630.27	SLC8A1	189099	861955	189099	0	0	0				15185	15166	15166
2:40869132:G:C	rs888021	2	40641992	4.2e-21	55	2	2	0.0136292	23	34			SLC8A1	PB.2630.27	SLC8A1	189885	862741	189885	0	0	0				15971	15952	15952
4:70690984:C:T	rs28884299	4	69825266	5.2e-09	131	1	1	0.0137754	20	39			UTP3	UTP3	JCHAIN	863169	863169	841361	0	0	0				1722	1713	1704
20:7136357:C:G	rs6038727	20	7155710	4e-19	488	6	8	0.0201217	9	28			TMX4	TMX4	TMX4	863988	863988	863988	0	0	0				41620	130348	41679
20:7136322:C:G	rs6038726	20	7155675	3.9e-19	488	6	8	0.0190409	11	28			TMX4	TMX4	TMX4	864023	864023	864023	0	0	0				41585	130383	41644
20:7136244:G:A	rs6054777	20	7155597	4.1e-19	488	6	8	0.0205467	6	28			TMX4	TMX4	TMX4	864101	864101	864101	0	0	0				41507	130461	41566
20:7136016:G:C	rs6054776	20	7155369	4.1e-19	488	6	8	0.0195098	10	28			TMX4	TMX4	TMX4	864329	864329	864329	0	0	0				41279	130689	41338
20:7135633:G:A	rs6117650	20	7154986	4.2e-19	488	6	8	0.0190364	12	28			TMX4	TMX4	TMX4	864712	864712	864712	0	0	0				40896	131072	40955
20:6852358:A:G	rs6085701	20	6871711	1.8e-15	488	4	8	0.0238833	10	10			PB.20874.2	PB.20874.2	PB.20874.2	748154	748154	748154	0	0	0				42670	42657	18643
5:50828110:T:C	rs78648867	5	51532276	1.9e-26	154	1	5	0.0292196	18	21			PARP8	PARP8	PARP8	865601	865601	865601	0	0	0				36368	36383	36332
20:7134312:C:T	rs4141879	20	7153665	1.5e-18	488	6	8	0.017499	13	28			TMX4	TMX4	TMX4	866033	866033	866033	0	0	0				39575	132393	39634
20:6853448:T:G	rs1555136	20	6872801	2.1e-16	488	4	8	0.15465	2	10			PB.20874.2	PB.20874.2	PB.20874.2	749244	749244	749244	0	0	0				43760	43747	19733
5:50829399:G:C	rs6874815	5	51533565	2.5e-26	154	1	5	0.0241882	20	21			PARP8	PARP8	PARP8	866890	866890	866890	0	0	0				37657	37672	37621
20:6853998:A:G	rs4813805	20	6873351	2.3e-16	488	4	8	0.158091	1	10			PB.20874.2	PB.20874.2	PB.20874.2	749794	749794	749794	0	0	0				44310	44297	20283
20:6854018:G:A	rs4813806	20	6873371	6e-16	488	4	8	0.0961006	5	10			PB.20874.2	PB.20874.2	PB.20874.2	749814	749814	749814	0	0	0				44330	44317	20303
20:6854187:G:A	rs4813807	20	6873540	2.5e-16	488	4	8	0.150118	4	10			PB.20874.2	PB.20874.2	PB.20874.2	749983	749983	749983	0	0	0				44499	44486	20472
4:70686409:C:T	rs9998201	4	69820691	5e-09	131	1	1	0.014362	17	39			UTP3	UTP3	JCHAIN	867744	867744	845936	0	0	0				2853	2862	2871
20:7132516:G:A	rs6107933	20	7151869	7.2e-19	488	6	8	0.0110796	25	28			TMX4	TMX4	TMX4	867829	867829	867829	0	0	0				37779	134189	37838
4:70686243:C:T	rs9998019	4	69820525	4.9e-09	131	1	1	0.0145728	16	39			UTP3	UTP3	JCHAIN	867910	867910	846102	0	0	0				3019	3028	3037
20:6854835:C:A	rs6054570	20	6874188	8.5e-16	488	4	8	0.0635033	7	10			PB.20874.2	PB.20874.2	PB.20874.2	750631	750631	750631	0	0	0				45147	45134	21120
20:7132210:T:C	rs6054771	20	7151563	6.4e-19	488	6	8	0.0133128	18	28			TMX4	TMX4	TMX4	868135	868135	868135	0	0	0				37473	134495	37532
20:7131752:G:A	rs6054770	20	7151105	8.1e-19	488	6	8	0.0104668	27	28			TMX4	TMX4	TMX4	868593	868593	868593	0	0	0				37015	134953	37074
20:6855401:A:T	rs6054572	20	6874754	2.4e-16	488	4	8	0.152174	3	10			PB.20874.2	PB.20874.2	PB.20874.2	751197	751197	751197	0	0	0				45713	45700	21686
20:6856246:C:T	rs4815946	20	6875599	6.8e-16	488	4	8	0.0901558	6	10			PB.20874.2	PB.20874.2	PB.20874.2	752042	752042	752042	0	0	0				46558	46545	22531
20:6856453:G:A	rs4815947	20	6875806	1.9e-15	488	4	8	0.0428024	8	10			PB.20874.2	PB.20874.2	PB.20874.2	752249	752249	752249	0	0	0				46765	46752	22738
20:6856911:T:C	rs6054573	20	6876264	1.8e-15	488	4	8	0.0344532	9	10			PB.20874.2	PB.20874.2	PB.20874.2	752707	752707	752707	0	0	0				47223	47210	23196
20:7129738:T:C	rs6038724	20	7149091	6.5e-19	488	6	8	0.0127029	20	28			TMX4	TMX4	TMX4	870607	870607	870607	0	0	0				35001	136967	35060
20:7129677:C:T	rs6054768	20	7149030	5.4e-19	488	6	8	0.0149918	16	28			TMX4	TMX4	TMX4	870668	870668	870668	0	0	0				34940	137028	34999
2:40877155:C:T	rs56321003	2	40650015	4.1e-21	55	2	2	0.0158902	22	34			SLC8A1	PB.2630.27	SLC8A1	197908	870764	197908	0	0	0				23994	18627	18564
4:127431431:C:A	rs59261630	4	126510276	1.3e-14	143	1	3	0.0607594	7	14			INTU	PB.6059.2	PB.6059.2	1122680	870935	870935	0	0	0				81548	81528	20898
4:127431429:T:A	rs60633260	4	126510274	1.3e-14	143	1	3	0.0586465	8	14			INTU	PB.6059.2	PB.6059.2	1122682	870937	870937	0	0	0				81550	81530	20900
2:40877479:A:G	rs55670471	2	40650339	5.6e-21	55	2	2	0.0124727	24	34			SLC8A1	PB.2630.27	SLC8A1	198232	871088	198232	0	0	0				24318	18303	18240
4:70682808:G:T	rs13140950	4	69817090	4.1e-09	131	1	1	0.0168543	13	39			UTP3	UTP3	JCHAIN	871345	871345	849537	0	0	0				636	6463	6472
4:70681719:C:A	rs71599922	4	69816001	5e-09	131	1	1	0.0146367	15	39			UTP3	UTP3	JCHAIN	872434	872434	850626	0	0	0				453	7552	7561
2:40880043:T:C	rs12469284	2	40652903	3.4e-22	55	2	2	0.0115328	25	34			SLC8A1	PB.2630.27	SLC8A1	200796	873652	200796	0	0	0				26882	15739	15676
4:127426315:A:C	rs72919474	4	126505160	7.9e-15	143	1	3	0.103646	5	14			INTU	PB.6059.2	PB.6059.2	1127796	876051	876051	0	0	0				86664	86644	26014
4:70677950:C:T	rs34184770	4	69812232	4.8e-09	131	1	1	0.0152226	14	39			UTP3	UTP3	JCHAIN	876203	876203	854395	0	0	0				4222	11321	11330
4:70677411:A:G	rs2202283	4	69811693	5.3e-09	131	1	1	0.0132392	23	39			UTP3	UTP3	JCHAIN	876742	876742	854934	0	0	0				4761	10846	10818
5:50839274:T:A	rs16878985	5	51543440	1.3e-26	154	1	5	0.0467963	6	21			PARP8	PARP8	PARP8	876765	876765	876765	0	0	0				47532	47547	47496
4:127424523:A:G	rs146559007	4	126503368	8e-15	143	1	3	0.104779	4	14			INTU	PB.6059.2	PB.6059.2	1129588	877843	877843	0	0	0				88456	88436	27806
2:40884647:C:T	rs17026460	2	40657507	7e-24	55	2	2	0.0242215	20	34			SLC8A1	PB.2630.27	SLC8A1	205400	878256	205400	0	0	0				31486	11135	11072
20:7121837:C:T	rs6107930	20	7141190	1.1e-19	488	6	8	0.108238	4	28			TMX4	TMX4	TMX4	878508	878508	878508	0	0	0				27100	144868	27159
20:7121672:A:G	rs6107929	20	7141025	1.1e-19	488	6	8	0.102144	5	28			TMX4	TMX4	TMX4	878673	878673	878673	0	0	0				26935	145033	26994
4:127423523:A:G	rs139413876	4	126502368	6.1e-15	143	1	3	0.141274	2	14			INTU	PB.6059.2	PB.6059.2	1130588	878843	878843	0	0	0				89456	89436	28806
4:70673394:A:G	rs2877486	4	69807676	4e-09	131	1	1	0.0176431	12	39			UTP3	UTP3	JCHAIN	880759	880759	858951	0	0	0				6837	6829	6801
4:127420780:C:T	rs113548462	4	126499625	1.1e-14	143	1	3	0.0841779	6	14			INTU	PB.6059.2	PB.6059.2	1133331	881586	881586	0	0	0				92199	92179	31549
4:70671582:A:T	rs2014752	4	69805864	3.9e-09	131	1	1	0.0177589	10	39			UTP3	UTP3	JCHAIN	882571	882571	860763	0	0	0				5025	5017	4989
2:40889061:C:T	rs6544344	2	40661921	5.1e-24	55	2	2	0.0304272	16	34			SLC8A1	PB.2630.27	SLC8A1	209814	882670	209814	0	0	0				35900	6721	6658
4:70669724:A:G	rs7698707	4	69804006	3.9e-09	131	1	1	0.017837	9	39			UTP3	UTP3	JCHAIN	884429	884429	862621	0	0	0				3167	3159	3131
4:70669536:G:C	rs7673177	4	69803818	3.9e-09	131	1	1	0.0176975	11	39			UTP3	UTP3	JCHAIN	884617	884617	862809	0	0	0				2979	2971	2943
2:40891046:A:C	rs2373902	2	40663906	5.4e-24	55	2	2	0.0284123	18	34			SLC8A1	PB.2630.27	SLC8A1	211799	884655	211799	0	0	0				37885	4736	4673
2:40891091:T:A	rs4567996	2	40663951	6.1e-24	55	2	2	0.0268675	19	34			SLC8A1	PB.2630.27	SLC8A1	211844	884700	211844	0	0	0				37930	4691	4628
20:7114846:T:C	rs985050	20	7134199	9.5e-20	488	6	8	0.114282	3	28			TMX4	TMX4	TMX4	885499	885499	885499	0	0	0				20109	151859	20168
2:40892025:C:G	rs57625048	2	40664885	6.9e-24	55	2	2	0.0237729	21	34			SLC8A1	PB.2630.27	SLC8A1	212778	885634	212778	0	0	0				38864	3757	3694
4:70667744:C:T	rs1813685	4	69802026	3.8e-09	131	1	1	0.0180957	7	39			UTP3	UTP3	JCHAIN	886409	886409	864601	0	0	0				1187	1179	1151
4:70667687:A:G	rs991163	4	69801969	3.9e-09	131	1	1	0.0179577	8	39			UTP3	UTP3	JCHAIN	886466	886466	864658	0	0	0				1130	1122	1094
20:7113441:C:T	rs2144431	20	7132794	8.5e-20	488	6	8	0.125893	2	28			TMX4	TMX4	TMX4	886904	886904	886904	0	0	0				18704	153264	18763
11:15803876:C:T	rs10832517	11	15782330	9.7e-22	321	4	10	0.0642867	6	7			CYP2R1	CYP2R1	CYP2R1	890099	890659	890068	0	0	0				11170	6886	11179
4:70663551:T:G	rs10017788	4	69797833	3.8e-09	131	1	1	0.0185793	5	39			UTP3	UTP3	JCHAIN	890602	890602	868794	0	0	0				3006	3014	3042
11:115753077:A:C	rs569462	11	115882359	0.36	342	7	7	0.0134861	7	11			LINC00900	PB.13572.8	LINC00900	122144	377944	122144	0	0	0				9868	11548	9864
4:70663501:A:G	rs10015448	4	69797783	3.8e-09	131	1	1	0.0185734	6	39			UTP3	UTP3	JCHAIN	890652	890652	868844	0	0	0				3056	3064	3092
11:15804506:T:A	rs10832518	11	15782960	1.4e-21	321	4	10	0.0529287	7	7			CYP2R1	CYP2R1	CYP2R1	890729	891289	890698	0	0	0				10540	7516	10549
2:40897289:T:C	rs4952640	2	40670149	3.4e-24	55	2	2	0.0396416	13	34			SLC8A1	PB.2630.27	SLC8A1	218042	890898	218042	0	0	0				44128	1507	1570
2:40897573:T:C	rs62139487	2	40670433	2.7e-24	55	2	2	0.0446874	11	34			SLC8A1	PB.2630.27	SLC8A1	218326	891182	218326	0	0	0				44412	1791	1854
5:50854019:T:A	rs16878997	5	51558185	1.3e-26	154	1	5	0.0462891	7	21			PARP8	PARP8	PARP8	891510	891510	891510	0	0	0				62277	62292	62241
20:7107045:G:A	rs6117637	20	7126398	7.1e-20	488	6	8	0.153545	1	28			TMX4	TMX4	TMX4	893300	893300	893300	0	0	0				12308	159660	12367
2:40900081:C:T	rs62139488	2	40672941	4.3e-24	55	2	2	0.0337015	15	34			SLC8A1	PB.2630.27	SLC8A1	220834	893690	220834	0	0	0				44122	4299	4362
2:40900809:G:A	rs6720960	2	40673669	3.7e-24	55	2	2	0.0376848	14	34			SLC8A1	PB.2630.27	SLC8A1	221562	894418	221562	0	0	0				43394	5027	5090
4:70659045:T:C	rs10021393	4	69793327	5.5e-09	131	1	1	0.0114867	30	39			UTP3	UTP3	JCHAIN	895108	895108	873300	0	0	0				7512	7520	7548
2:40902145:C:A	rs58977033	2	40675005	2.6e-24	55	2	2	0.0468266	5	34			SLC8A1	PB.2630.27	SLC8A1	222898	895754	222898	0	0	0				42058	6363	6426
2:40902254:T:G	rs58287825	2	40675114	3e-24	55	2	2	0.0432317	12	34			SLC8A1	PB.2630.27	SLC8A1	223007	895863	223007	0	0	0				41949	6472	6535
2:40903027:C:G	rs55690670	2	40675887	3e-24	55	2	2	0.0448041	9	34			SLC8A1	PB.2630.27	SLC8A1	223780	896636	223780	0	0	0				41176	7245	7308
2:40903247:G:T	rs55772101	2	40676107	2.6e-24	55	2	2	0.0460447	7	34			SLC8A1	PB.2630.27	SLC8A1	224000	896856	224000	0	0	0				40956	7465	7528
2:40903339:C:T	rs34359856	2	40676199	2.8e-24	55	2	2	0.0447082	10	34			SLC8A1	PB.2630.27	SLC8A1	224092	896948	224092	0	0	0				40864	7557	7620
2:40903367:C:T	rs12474457	2	40676227	6.2e-24	55	2	2	0.0295345	17	34			SLC8A1	PB.2630.27	SLC8A1	224120	896976	224120	0	0	0				40836	7585	7648
2:40903515:G:T	rs12474560	2	40676375	2.5e-24	55	2	2	0.0464935	6	34			SLC8A1	PB.2630.27	SLC8A1	224268	897124	224268	0	0	0				40688	7733	7796
2:40903827:G:C	rs12474649	2	40676687	5.4e-21	55	2	2	0.0113823	26	34			SLC8A1	PB.2630.27	SLC8A1	224580	897436	224580	0	0	0				40376	8045	8108
2:40904342:C:T	rs56336113	2	40677202	2.7e-24	55	2	2	0.0470832	4	34			SLC8A1	PB.2630.27	SLC8A1	225095	897951	225095	0	0	0				39861	8560	8623
11:15811930:T:C	rs10832519	11	15790384	2.7e-22	321	4	10	0.099223	5	7			CYP2R1	CYP2R1	CYP2R1	898153	898713	898122	0	0	0				3116	3115	3125
2:40905526:C:A	rs55878022	2	40678386	2.6e-24	55	2	2	0.0478507	3	34			SLC8A1	PB.2630.27	SLC8A1	226279	899135	226279	0	0	0				38677	9744	9807
2:40905840:G:A	rs56121667	2	40678700	2.7e-24	55	2	2	0.0456492	8	34			SLC8A1	PB.2630.27	SLC8A1	226593	899449	226593	0	0	0				38363	10058	10121
4:70654107:T:C	rs71599921	4	69788389	5.2e-09	131	1	1	0.0129939	26	39			UTP3	UTP3	JCHAIN	900046	900046	878238	0	0	0				12450	12458	12486
11:115743487:C:T	rs10502208	11	115872769	0.073	342	7	7	0.134495	6	11			LINC00900	PB.13572.8	LINC00900	112554	368354	112554	0	0	0				2747	2707	2738
11:115742921:A:G	rs2512595	11	115872203	0.066	342	7	7	0.170126	1	11			LINC00900	PB.13572.8	LINC00900	111988	367788	111988	0	0	0				2181	2141	2172
11:115742854:C:T	rs719187	11	115872136	0.067	342	7	7	0.16279	2	11			LINC00900	PB.13572.8	LINC00900	111921	367721	111921	0	0	0				2114	2074	2105
11:115742798:C:T	rs1939691	11	115872080	0.071	342	7	7	0.144601	5	11			LINC00900	PB.13572.8	LINC00900	111865	367665	111865	0	0	0				2058	2018	2049
11:15814794:C:T	rs11023718	11	15793248	7.7e-23	321	4	10	0.174724	4	7			CYP2R1	CYP2R1	CYP2R1	901017	901577	900986	0	0	0	day0_peak_24113	day2_peak_31665	day4_peak_36882	252	251	261
11:15815039:G:C	rs11023719	11	15793493	7.2e-23	321	4	10	0.187643	3	7			CYP2R1	CYP2R1	CYP2R1	901262	901822	901231	0	0	0	day0_peak_24113	day2_peak_31665	day4_peak_36882	7	6	16
11:115742442:T:C	rs2512593	11	115871724	0.07	342	7	7	0.145125	4	11			LINC00900	PB.13572.8	LINC00900	111509	367309	111509	0	0	0				1702	1662	1693
4:70652727:C:G	rs34540072	4	69787009	5.1e-09	131	1	1	0.0131579	24	39			UTP3	UTP3	JCHAIN	901426	901426	879618	0	0	0				13830	13838	13866
11:115741085:G:C	rs2512590	11	115870367	0.07	342	7	7	0.154477	3	11			LINC00900	PB.13572.8	LINC00900	110152	365952	110152	0	0	0				345	305	336
2:40909333:C:A	rs7584710	2	40682193	1.5e-24	55	2	2	0.0674909	1	34			SLC8A1	PB.2630.27	SLC8A1	230086	902942	230086	0	0	0				34870	13551	13614
11:15816918:T:A	rs10832520	11	15795372	8.7e-23	321	4	10	0.198176	2	7			CYP2R1	CYP2R1	CYP2R1	903141	903701	903110	0	0	0				1872	1873	1863
4:70649292:C:T	rs28375969	4	69783574	5.2e-09	131	1	1	0.0131216	25	39			UTP3	UTP3	JCHAIN	904861	904861	883053	0	0	0				17265	17273	17301
2:40911506:C:T	rs150754099	2	40684366	2.4e-24	55	2	2	0.0536278	2	34			SLC8A1	PB.2630.27	SLC8A1	232259	905115	232259	0	0	0				32697	15724	15787
4:70648977:C:T	rs9992466	4	69783259	5.9e-09	131	1	1	0.0114114	31	39			UTP3	UTP3	JCHAIN	905176	905176	883368	0	0	0				17580	17588	17616
11:15821429:A:G	rs11023722	11	15799883	7.8e-23	321	4	10	0.220074	1	7			CYP2R1	CYP2R1	CYP2R1	907652	908212	907621	0	0	0				458	447	448
11:15850304:G:T	rs61171454	11	15828758	2.1e-19	321	10	10	0.999946	1	1			C11orf58	C11orf58	C11orf58	909842	909842	909842	0	0	0				1763	1652	1761
16:51709863:C:T	rs1563999	16	51675952	1.6e-32	431	4	9	0.106862	5	8			PB.14260.27	CYLD	CYLD	30196	933860	933860	0	0	0				86333	86326	86334
16:51709928:T:G	rs1563998	16	51676017	9.4e-47	431	4	9	0.154188	3	8			PB.14260.27	CYLD	CYLD	30261	933925	933925	0	0	0				86268	86261	86269
16:51710036:G:A	rs1563997	16	51676125	9.9e-47	431	4	9	0.160927	1	8			PB.14260.27	CYLD	CYLD	30369	934033	934033	0	0	0				86160	86153	86161
16:51712223:C:T	rs1125893	16	51678312	8.5e-47	431	4	9	0.131495	4	8			PB.14260.27	CYLD	CYLD	32556	936220	936220	0	0	0				83973	83966	83974
16:51723131:G:A	rs1381448	16	51689220	3.5e-47	431	4	9	0.157985	2	8			PB.14260.27	CYLD	CYLD	43464	947128	947128	0	0	0				73065	73058	73066
16:51733063:C:G	rs35392886	16	51699152	8.8e-33	431	4	9	0.105276	6	8			PB.14260.27	CYLD	CYLD	53396	957060	957060	0	0	0				63133	63126	63134
15:47665185:G:A	rs61998565	15	47372988	1.6e-09	409	1	1	0.999991	1	1			PB.16374.9	PB.16374.2	PB.16374.2	805320	805328	805328	0	0	0				11575	11575	11516
16:51741141:G:A	rs8049617	16	51707230	6.1e-47	431	4	9	0.0981972	7	8			PB.14260.27	CYLD	CYLD	61474	965138	965138	0	0	0				55055	55048	55056
16:51741545:T:C	rs12931467	16	51707634	6.9e-47	431	4	9	0.0850673	8	8			PB.14260.27	CYLD	CYLD	61878	965542	965542	0	0	0				54651	54644	54652
17:69151780:T:A	rs7209594	17	71155639	1.5e-13	458	2	9	0.0275534	9	28			SOX9	SOX9	SOX9	965380	965383	965383	0	0	0				25660	25612	25612
17:69156750:C:T	rs62063875	17	71160609	1.7e-13	458	2	9	0.0203237	14	28			SOX9	SOX9	SOX9	960410	960413	960413	0	0	0				20690	20642	20642
17:69156854:T:C	rs17824720	17	71160713	2e-13	458	2	9	0.0197038	16	28			SOX9	SOX9	SOX9	960306	960309	960309	0	0	0				20586	20538	20538
16:51768769:C:T	rs6499826	16	51734858	5e-61	431	1	9	0.0938895	8	9			PB.14260.27	CYLD	CYLD	89102	992766	992766	0	0	0				27427	27420	27428
16:51769100:T:C	rs6499827	16	51735189	5e-61	431	1	9	0.0924253	9	9			PB.14260.27	CYLD	CYLD	89433	993097	993097	0	0	0				27096	27089	27097
15:94561153:C:T	rs7183056	15	94017924	5.9e-10	421	3	3	0.801986	1	5			CHD2	CHD2	RGMA	993514	993514	929433	0	0	0				8741	102207	62673
16:51770258:G:A	rs8043739	16	51736347	4.5e-61	431	1	9	0.0964777	7	9			PB.14260.27	CYLD	CYLD	90591	994255	994255	0	0	0				25938	25931	25939
17:69162908:C:G	rs73994671	17	71166767	2.4e-13	458	2	9	0.014407	21	28			SOX9	SOX9	SOX9	954252	954255	954255	0	0	0				14532	14484	14484
15:94565232:T:C	rs7180590	15	94022003	3.1e-08	421	3	3	0.0452808	3	5			CHD2	CHD2	RGMA	997593	997593	933512	0	0	0				4662	98128	58594
15:94565501:T:C	rs12591201	15	94022272	4.5e-08	421	3	3	0.0314782	5	5			CHD2	CHD2	RGMA	997862	997862	933781	0	0	0				4393	97859	58325
15:94565585:T:C	rs12591230	15	94022356	2.4e-08	421	3	3	0.0609179	2	5			CHD2	CHD2	RGMA	997946	997946	933865	0	0	0				4309	97775	58241
15:94565821:T:G	rs12591276	15	94022592	4e-08	421	3	3	0.0387673	4	5			CHD2	CHD2	RGMA	998182	998182	934101	0	0	0				4073	97539	58005
16:51774837:A:G	rs8051375	16	51740926	4.3e-61	431	1	9	0.1079	5	9			PB.14260.27	CYLD	CYLD	95170	998834	998834	0	0	0				21359	21352	21360
16:51775798:T:C	rs1350879	16	51741887	4.5e-61	431	1	9	0.102725	6	9			PB.14260.27	CYLD	CYLD	96131	999795	999795	0	0	0				20398	20391	20399
17:69165861:T:C	rs2058088	17	71169720	3.3e-13	458	2	9	0.0122034	24	28			SOX9	SOX9	SOX9	951299	951302	951302	0	0	0				11579	11531	11531
17:69168319:A:C	rs62063903	17	71172178	3.6e-13	458	2	9	0.0150196	19	28			SOX9	SOX9	SOX9	948841	948844	948844	0	0	0				9121	9073	9073
16:51778953:A:G	rs8056440	16	51745042	4.1e-61	431	1	9	0.111936	4	9			PB.14260.27	CYLD	CYLD	99286	1002950	1002950	0	0	0				17243	17236	17244
17:69168833:C:A	rs62063904	17	71172692	3.7e-13	458	2	9	0.0142312	22	28			SOX9	SOX9	SOX9	948327	948330	948330	0	0	0				8607	8559	8559
17:69169776:G:A	rs2108536	17	71173635	1.5e-13	458	2	9	0.0281758	8	28			SOX9	SOX9	SOX9	947384	947387	947387	0	0	0				7664	7616	7616
17:69170970:A:G	rs7216882	17	71174829	4.2e-13	458	2	9	0.0124941	23	28			SOX9	SOX9	SOX9	946190	946193	946193	0	0	0				6470	6422	6422
16:51782282:C:G	rs56200621	16	51748371	3.3e-61	431	1	9	0.131752	1	9			PB.14260.27	CYLD	CYLD	102615	1006279	1006279	0	0	0				13914	13907	13915
16:51783289:G:A	rs7202282	16	51749378	3.7e-61	431	1	9	0.119086	2	9			PB.14260.27	CYLD	CYLD	103622	1007286	1007286	0	0	0				12907	12900	12908
17:69173149:G:A	rs7206969	17	71177008	1.7e-13	458	2	9	0.0266601	10	28			SOX9	SOX9	SOX9	944011	944014	944014	0	0	0				4291	4243	4243
16:51786107:C:A	rs7205097	16	51752196	2.6e-61	431	1	9	0.11712	3	9			PB.14260.27	CYLD	CYLD	106440	1010104	1010104	0	0	0				10089	10082	10090
17:69179478:G:A	rs7211425	17	71183337	4.3e-13	458	2	9	0.0113525	25	28			SOX9	SOX9	SOX9	937682	937685	937685	0	0	0				2038	2086	2086
17:69183954:T:G	rs17824822	17	71187813	3.1e-13	458	2	9	0.0149973	20	28			SOX9	SOX9	SOX9	933206	933209	933209	0	0	0				767	1512	1512
17:69184201:A:G	rs62063915	17	71188060	2.3e-13	458	2	9	0.0197762	15	28			SOX9	SOX9	SOX9	932959	932962	932962	0	0	0				1014	1265	1265
17:69186183:C:T	rs56338429	17	71190042	2e-13	458	2	9	0.0177889	18	28			SOX9	SOX9	SOX9	930977	930980	930980	0	0	0				717	717	717
1:240656550:G:C	rs142343894	1	240493250	1.7e-12	47	2	2	1	1	1	GREM2	GREM2	PB.2269.2	PB.2265.1	PB.2276.4	247963	400045	930539	0	0	0	day0_peak_14859	day2_peak_20235	day4_peak_22777	53	40	86
11:29159509:A:G	rs2933158	11	29137962	4.2e-10	323	1	1	0.986588	1	1			METTL15	METTL15	PB.12828.1	1027649	1027662	909634	0	0	0				2268	7859	2327
17:69197489:T:C	rs17225050	17	71201348	1.8e-13	458	2	9	0.024207	12	28			SOX9	SOX9	SOX9	919671	919674	919674	0	0	0				7208	7206	7218
17:69200783:C:T	rs62063933	17	71204642	1.2e-13	458	2	9	0.0306769	4	28			SOX9	SOX9	SOX9	916377	916380	916380	0	0	0				3914	3912	3924
17:69201662:G:A	rs62063934	17	71205521	1.3e-13	458	2	9	0.0293637	7	28			SOX9	SOX9	SOX9	915498	915501	915501	0	0	0				3035	3033	3045
17:70051551:T:G	rs11868184	17	72055410	9.2e-11	458	6	9	0.0113783	16	17			SOX9	SOX9	SOX9	65609	65612	65612	0	0	0				24842	24840	24845
17:69203822:C:T	rs62063936	17	71207681	1.2e-13	458	2	9	0.0293974	5	28			SOX9	SOX9	SOX9	913338	913341	913341	0	0	0				875	873	885
17:70050221:C:A	rs4793270	17	72054080	8.2e-11	458	6	9	0.0123473	15	17			SOX9	SOX9	SOX9	66939	66942	66942	0	0	0				23512	23510	23515
17:69204907:T:A	rs60242247	17	71208766	1.2e-13	458	2	9	0.0293914	6	28			SOX9	SOX9	SOX9	912253	912256	912256	0	0	0				210	212	200
17:70048504:A:T	rs12452423	17	72052363	6e-11	458	6	9	0.0155486	11	17			SOX9	SOX9	SOX9	68656	68659	68659	0	0	0				21795	21793	21798
17:70048399:G:T	rs71377827	17	72052258	1.8e-10	458	6	9	0.0195685	5	17			SOX9	SOX9	SOX9	68761	68764	68764	0	0	0				21690	21688	21693
17:69206119:T:C	rs56320441	17	71209978	1.5e-14	458	2	9	0.394313	1	28			SOX9	SOX9	SOX9	911041	911044	911044	0	0	0				1422	1424	1412
17:69206341:G:A	rs2108337	17	71210200	3e-13	458	2	9	0.0107391	26	28			SOX9	SOX9	SOX9	910819	910822	910822	0	0	0				1644	1646	1634
17:69207164:C:G	rs8067671	17	71211023	3.1e-13	458	2	9	0.0101147	27	28			SOX9	SOX9	SOX9	909996	909999	909999	0	0	0				2467	2469	2457
17:69207258:A:C	rs62063938	17	71211117	1.8e-13	458	2	9	0.0265398	11	28			SOX9	SOX9	SOX9	909902	909905	909905	0	0	0				2561	2563	2551
17:70046189:T:C	rs12952286	17	72050048	1.6e-12	458	6	9	0.384909	1	17			SOX9	SOX9	SOX9	70971	70974	70974	0	0	0				19480	19478	19483
17:69209985:A:T	rs73994679	17	71213844	2e-13	458	2	9	0.0192075	17	28			SOX9	SOX9	SOX9	907175	907178	907178	0	0	0				5288	5290	5278
17:69210731:T:C	rs56074404	17	71214590	1.8e-13	458	2	9	0.0227596	13	28			SOX9	SOX9	SOX9	906429	906432	906432	0	0	0				6034	6036	6024
17:70043418:G:A	rs17767924	17	72047277	2e-12	458	6	9	0.188658	2	17			SOX9	SOX9	SOX9	73742	73745	73745	0	0	0				16709	16707	16712
17:70043343:C:G	rs17767918	17	72047202	2.2e-12	458	6	9	0.17152	3	17			SOX9	SOX9	SOX9	73817	73820	73820	0	0	0				16634	16632	16637
17:69212596:T:A	rs73994680	17	71216455	1.2e-13	458	2	9	0.0321258	3	28			SOX9	SOX9	SOX9	904564	904567	904567	0	0	0				7899	7901	7889
17:69212987:A:T	rs79278373	17	71216846	1e-13	458	2	9	0.0354655	2	28			SOX9	SOX9	SOX9	904173	904176	904176	0	0	0				8290	8292	8280
17:70039846:G:A	rs17180903	17	72043705	9.7e-12	458	6	9	0.0158352	10	17			SOX9	SOX9	SOX9	77314	77317	77317	0	0	0				13137	13135	13140
17:70039435:C:G	rs11870251	17	72043294	8.1e-12	458	6	9	0.020671	4	17			SOX9	SOX9	SOX9	77725	77728	77728	0	0	0				12726	12724	12729
17:70036385:A:T	rs882627	17	72040244	1.2e-11	458	6	9	0.0132366	14	17			SOX9	SOX9	SOX9	80775	80778	80778	0	0	0				9676	9674	9679
17:70034413:C:T	rs35459691	17	72038272	6.1e-11	458	6	9	0.0141592	13	17			SOX9	SOX9	SOX9	82747	82750	82750	0	0	0				7704	7702	7707
17:70032518:T:A	rs35218923	17	72036377	5.6e-11	458	6	9	0.0161048	9	17			SOX9	SOX9	SOX9	84642	84645	84645	0	0	0				5809	5807	5812
17:70030083:G:A	rs2880327	17	72033942	4.4e-11	458	6	9	0.0165061	8	17			SOX9	SOX9	SOX9	87077	87080	87080	0	0	0				3374	3372	3377
17:70028912:T:C	rs12451915	17	72032771	5.5e-11	458	6	9	0.0145451	12	17			SOX9	SOX9	SOX9	88248	88251	88251	0	0	0				2203	2201	2206
17:70028639:G:A	rs12453033	17	72032498	4.6e-11	458	6	9	0.0174225	6	17			SOX9	SOX9	SOX9	88521	88524	88524	0	0	0				1930	1928	1933
17:70026653:C:G	rs759496	17	72030512	5.4e-11	458	6	9	0.0166629	7	17			SOX9	SOX9	SOX9	90507	90510	90510	0	0	0	day0_peak_63283	day2_peak_81888	day4_peak_95629	56	58	53
14:84917208:A:C	rs12434273	14	84450864	2.6e-11	401	1	1	0.0728899	9	10			FLRT2	FLRT2	FLRT2	1078970	1078970	1078970	0	0	0				15329	31544	31616
14:84916918:C:A	rs12892472	14	84450574	2.7e-11	401	1	1	0.0720232	10	10			FLRT2	FLRT2	FLRT2	1079260	1079260	1079260	0	0	0				15619	31834	31906
14:84916570:C:G	rs12587836	14	84450226	1.7e-11	401	1	1	0.106645	2	10			FLRT2	FLRT2	FLRT2	1079608	1079608	1079608	0	0	0				15967	32182	32254
14:84916561:G:A	rs12587870	14	84450217	1.6e-11	401	1	1	0.119649	1	10			FLRT2	FLRT2	FLRT2	1079617	1079617	1079617	0	0	0				15976	32191	32263
14:84915356:T:C	rs12886823	14	84449012	1.7e-11	401	1	1	0.100598	5	10			FLRT2	FLRT2	FLRT2	1080822	1080822	1080822	0	0	0				17181	33396	33468
14:84915191:T:A	rs12886593	14	84448847	1.7e-11	401	1	1	0.0998392	7	10			FLRT2	FLRT2	FLRT2	1080987	1080987	1080987	0	0	0				17346	33561	33633
14:84914848:C:T	rs12880826	14	84448504	1.7e-11	401	1	1	0.101731	3	10			FLRT2	FLRT2	FLRT2	1081330	1081330	1081330	0	0	0				17689	33904	33976
14:84914281:T:A	rs10142518	14	84447937	1.7e-11	401	1	1	0.100552	6	10			FLRT2	FLRT2	FLRT2	1081897	1081897	1081897	0	0	0				18256	34471	34543
14:84913233:G:A	rs7157892	14	84446889	1.7e-11	401	1	1	0.101065	4	10			FLRT2	FLRT2	FLRT2	1082945	1082945	1082945	0	0	0				19304	35519	35591
14:84912730:T:G	rs4131055	14	84446386	2e-11	401	1	1	0.0879974	8	10			FLRT2	FLRT2	FLRT2	1083448	1083448	1083448	0	0	0				19807	36022	36094
10:78308097:A:G	rs2579743	10	76548339	9.8e-17	302	1	3	0.0245124	4	4			PB.12076.11	KCNMA1	KCNMA1	541824	1089467	1089467	0	0	0				754	894	721
10:78301598:A:G	rs2637252	10	76541840	9e-18	302	1	3	0.332633	2	4			PB.12076.11	KCNMA1	KCNMA1	548323	1095966	1095966	0	0	0		day2_peak_25467		2068	197	2062
1:240586695:C:T	rs1414660	1	240423395	1.5e-280	47	1	2	0.999999	1	1			PB.2269.2	PB.2265.1	PB.2276.4	178108	330190	1000394	0	0	0				23841	8961	8977
10:78299227:G:A	rs1907310	10	76539469	5.5e-18	302	1	3	0.435412	1	4			PB.12076.11	KCNMA1	KCNMA1	550694	1098337	1098337	0	0	0				4439	2568	4433
10:78279033:C:T	rs2579753	10	76519275	2.9e-17	302	1	3	0.175047	3	4			PB.12076.11	ZNF503	ZNF503	570888	1117511	1117359	0	0	0				24633	22762	9754
11:115522223:A:C	rs555646893	11	115651505	2.9e-11	342	6	7	0.954454	1	1			LINC00900	PB.13572.8	LINC00900	108710	147090	108710	0	0	0				153	2626	539
16:51899804:G:A	rs1110493	16	51865893	1.9e-12	431	6	9	0.322806	2	4			PB.14260.27	CYLD	CYLD	220137	1123801	1123801	0	0	0				11315	11222	10102
16:51899877:C:T	rs1110494	16	51865966	1.3e-12	431	6	9	0.525973	1	4			PB.14260.27	CYLD	CYLD	220210	1123874	1123874	0	0	0				11242	11149	10029
11:115435663:T:G	rs59988589	11	115564945	2.2e-14	342	3	7	0.0463202	7	9			PB.13572.8	PB.13572.8	PB.13572.6	60530	60530	60530	0	0	0				42057	17307	14682
11:115436261:G:A	rs61536488	11	115565543	2.2e-14	342	3	7	0.0469567	5	9			PB.13572.8	PB.13572.8	PB.13572.6	61128	61128	61128	0	0	0				41459	16709	14084
16:51902302:C:T	rs11643929	16	51868391	5.1e-13	431	6	9	0.0584371	4	4			PB.14260.27	CYLD	CYLD	222635	1126299	1126299	0	0	0				8817	8724	7604
11:115437364:C:A	rs12279683	11	115566646	1.7e-14	342	3	7	0.0464018	6	9			PB.13572.8	PB.13572.8	PB.13572.6	62231	62231	62231	0	0	0				40356	15606	12981
16:51903866:C:T	rs12598602	16	51869955	3.4e-13	431	6	9	0.092764	3	4			PB.14260.27	CYLD	CYLD	224199	1127863	1127863	0	0	0				7253	7160	6040
16:51903981:C:A	rs72805220	16	51870070	4.2e-61	431	2	9	1	1	1			PB.14260.27	CYLD	CYLD	224314	1127978	1127978	0	0	0				7138	7045	5925
11:115438895:A:G	rs11215599	11	115568177	1.5e-14	342	3	7	0.0620062	3	9			PB.13572.8	PB.13572.8	PB.13572.6	63762	63762	63762	0	0	0				38825	14075	11450
11:115440657:C:T	rs76544546	11	115569939	1.6e-14	342	3	7	0.0484728	4	9			PB.13572.8	PB.13572.8	PB.13572.6	65524	65524	65524	0	0	0				37063	12313	9688
11:115443873:C:T	rs12291124	11	115573155	1.6e-14	342	3	7	0.04531	8	9			PB.13572.8	PB.13572.8	PB.13572.6	68740	68740	68740	0	0	0				33847	9097	6472
11:115449290:A:T	rs11215603	11	115578572	1.8e-14	342	3	7	0.0409772	9	9			PB.13572.8	PB.13572.8	PB.13572.6	74157	74157	74157	0	0	0				28430	3680	1055
11:115501794:A:C	rs2155631	11	115631076	1.1e-21	342	2	7	0.0301855	6	7			PB.13572.8	PB.13572.8	PB.13572.6	126661	126661	126661	0	0	0				6865	2612	2453
11:115452966:T:C	rs12278747	11	115582248	1.5e-17	342	3	7	0.256872	2	9			PB.13572.8	PB.13572.8	PB.13572.6	77833	77833	77833	0	0	0		day2_peak_38827	day4_peak_45005	24754	4	1
11:115498854:T:C	rs2155632	11	115628136	1.9e-21	342	2	7	0.0624339	4	7			PB.13572.8	PB.13572.8	PB.13572.6	123721	123721	123721	0	0	0				3925	3933	5015
11:115498833:C:T	rs2155633	11	115628115	1.9e-21	342	2	7	0.0622434	5	7			PB.13572.8	PB.13572.8	PB.13572.6	123700	123700	123700	0	0	0				3904	3912	4994
17:69311953:T:C	rs7223448	17	71315812	6e-10	458	7	9	0.614985	1	3			SOX9	SOX9	SOX9	805207	805210	805210	0	0	0				34597	22726	34596
11:115497299:G:C	rs2509350	11	115626581	7.8e-22	342	2	7	0.0295968	7	7			PB.13572.8	PB.13572.8	PB.13572.6	122166	122166	122166	0	0	0				2370	2378	3460
11:115495695:G:A	rs4938211	11	115624977	4.8e-05	342	8	7	0.0427019	6	9			PB.13572.8	PB.13572.8	PB.13572.6	120562	120562	120562	0	0	0				766	774	1856
11:115494674:C:T	rs2155634	11	115623956	4.7e-05	342	8	7	0.0420212	7	9			PB.13572.8	PB.13572.8	PB.13572.6	119541	119541	119541	0	0	0		day2_peak_38835		255	247	835
11:115494597:T:C	rs2155635	11	115623879	5.1e-05	342	8	7	0.0374308	9	9			PB.13572.8	PB.13572.8	PB.13572.6	119464	119464	119464	0	0	0				332	324	758
11:115494538:C:A	rs2155636	11	115623820	4.8e-05	342	8	7	0.0412433	8	9			PB.13572.8	PB.13572.8	PB.13572.6	119405	119405	119405	0	0	0				391	383	699
11:115459742:C:T	rs112704858	11	115589024	8.6e-18	342	3	7	0.369111	1	9			PB.13572.8	PB.13572.8	PB.13572.6	84609	84609	84609	0	0	0				17978	6772	6777
11:115494039:C:A	rs2367051	11	115623321	5e-06	342	8	7	0.240531	1	9			PB.13572.8	PB.13572.8	PB.13572.6	118906	118906	118906	0	0	0	day0_peak_29431	day2_peak_38834	day4_peak_45012	180	206	200
17:69315666:C:T	rs11077560	17	71319525	1.6e-09	458	7	9	0.258936	2	3			SOX9	SOX9	SOX9	801494	801497	801497	0	0	0				30884	19013	30883
11:115493262:C:G	rs2509355	11	115622544	7.2e-06	342	8	7	0.140536	5	9			PB.13572.8	PB.13572.8	PB.13572.6	118129	118129	118129	0	0	0		day2_peak_38834		597	571	577
11:115492807:C:T	rs2155638	11	115622089	7.2e-06	342	8	7	0.142827	3	9			PB.13572.8	PB.13572.8	PB.13572.6	117674	117674	117674	0	0	0				1052	1026	1032
11:115492672:C:T	rs2155639	11	115621954	7.3e-06	342	8	7	0.143114	2	9			PB.13572.8	PB.13572.8	PB.13572.6	117539	117539	117539	0	0	0				1187	1161	1167
11:115491645:C:T	rs11215637	11	115620927	7.5e-06	342	8	7	0.141419	4	9			PB.13572.8	PB.13572.8	PB.13572.6	116512	116512	116512	0	0	0				2214	2188	2194
11:115487972:A:G	rs2846892	11	115617254	1.1e-22	342	2	7	0.26619	2	7			PB.13572.8	PB.13572.8	PB.13572.6	112839	112839	112839	0	0	0	day0_peak_29430	day2_peak_38832	day4_peak_45010	70	69	141
11:115487952:G:A	rs2613468	11	115617234	2.1e-22	342	2	7	0.104192	3	7			PB.13572.8	PB.13572.8	PB.13572.6	112819	112819	112819	0	0	0	day0_peak_29430	day2_peak_38832	day4_peak_45010	50	49	121
11:115487772:A:G	rs2846894	11	115617054	7e-23	342	2	7	0.403078	1	7			PB.13572.8	PB.13572.8	PB.13572.6	112639	112639	112639	0	0	0	day0_peak_29430	day2_peak_38832	day4_peak_45010	130	131	59
17:69321716:C:G	rs962552	17	71325575	3.8e-09	458	7	9	0.112841	3	3			SOX9	SOX9	SOX9	795444	795447	795447	0	0	0				24834	12963	24833
10:20150985:T:C	rs12266731	10	19862056	2.3e-29	293	2	3	0.999938	1	1			ARL5B	ARL5B	ARL5B	1183515	1183515	1183515	0	0	0				45939	45431	45207
17:69904616:A:G	rs9913774	17	71908475	9.9e-25	458	1	9	0.0358608	9	9			SOX9	SOX9	SOX9	212544	212547	212547	0	0	0				7430	14200	5364
17:69904444:T:G	rs9891777	17	71908303	8.7e-25	458	1	9	0.0387374	8	9			SOX9	SOX9	SOX9	212716	212719	212719	0	0	0				7258	14372	5192
17:69904350:C:T	rs9912424	17	71908209	8.5e-25	458	1	9	0.0393756	7	9			SOX9	SOX9	SOX9	212810	212813	212813	0	0	0				7164	14466	5098
17:69898215:T:A	rs8069036	17	71902074	1.6e-25	458	1	9	0.125101	5	9			SOX9	SOX9	SOX9	218945	218948	218948	0	0	0				1029	20601	1015
17:69897934:G:A	rs8081332	17	71901793	1.3e-25	458	1	9	0.159206	2	9			SOX9	SOX9	SOX9	219226	219229	219229	0	0	0				748	20882	734
17:69896208:A:G	rs7225842	17	71900067	1.3e-25	458	1	9	0.160373	1	9			SOX9	SOX9	SOX9	220952	220955	220955	0	0	0				460	22608	468
17:69892201:C:A	rs8079201	17	71896060	1.2e-25	458	1	9	0.158978	3	9			SOX9	SOX9	SOX9	224959	224962	224962	0	0	0				3547	26615	3539
17:69887006:A:G	rs8080992	17	71890865	1.9e-25	458	1	9	0.123262	6	9			SOX9	SOX9	SOX9	230154	230157	230157	0	0	0				8742	31810	8734
17:69886304:G:C	rs12941874	17	71890163	2.1e-27	458	1	9	0.131238	4	9			SOX9	SOX9	SOX9	230856	230859	230859	0	0	0				9444	32512	9436
8:89402524:A:G	rs12682164	8	88390295	2e-16	255	1	1	0.0306107	1	43			MMP16	RIPK2	RIPK2	62757	1367285	1367285	0	0	0				39708	62710	62710
8:89401727:G:C	rs1875904	8	88389498	2.3e-16	255	1	1	0.0284039	13	43			MMP16	RIPK2	RIPK2	61960	1368082	1368082	0	0	0				38911	61913	61913
8:89401368:G:A	rs4961096	8	88389139	2.2e-16	255	1	1	0.0295897	7	43			MMP16	RIPK2	RIPK2	61601	1368441	1368441	0	0	0				38552	61554	61554
8:89401265:A:C	rs4961094	8	88389036	2.2e-16	255	1	1	0.0299784	4	43			MMP16	RIPK2	RIPK2	61498	1368544	1368544	0	0	0				38449	61451	61451
8:89400656:A:G	rs1394517	8	88388427	2.2e-16	255	1	1	0.029841	5	43			MMP16	RIPK2	RIPK2	60889	1369153	1369153	0	0	0				37840	60842	60842
8:89400526:C:T	rs1394518	8	88388297	2.2e-16	255	1	1	0.030201	3	43			MMP16	RIPK2	RIPK2	60759	1369283	1369283	0	0	0				37710	60712	60712
8:89400464:A:G	rs1394519	8	88388235	2.3e-16	255	1	1	0.0295921	6	43			MMP16	RIPK2	RIPK2	60697	1369345	1369345	0	0	0				37648	60650	60650
8:89399205:G:A	rs12155798	8	88386976	2.3e-16	255	1	1	0.0267935	17	43			MMP16	RIPK2	RIPK2	59438	1370604	1370604	0	0	0				36389	59391	59391
8:89399200:C:T	rs12156301	8	88386971	3.6e-16	255	1	1	0.0199732	34	43			MMP16	RIPK2	RIPK2	59433	1370609	1370609	0	0	0				36384	59386	59386
8:89399149:G:A	rs12155796	8	88386920	2.5e-16	255	1	1	0.0286436	11	43			MMP16	RIPK2	RIPK2	59382	1370660	1370660	0	0	0				36333	59335	59335
8:89398513:C:T	rs12548636	8	88386284	2.5e-16	255	1	1	0.0261423	19	43			MMP16	RIPK2	RIPK2	58746	1371296	1371296	0	0	0				35697	58699	58699
8:89397637:A:G	rs2134964	8	88385408	2.3e-16	255	1	1	0.0286583	10	43			MMP16	RIPK2	RIPK2	57870	1372172	1372172	0	0	0				34821	57823	57823
8:89394517:G:A	rs28417952	8	88382288	2.8e-16	255	1	1	0.0247554	25	43			MMP16	RIPK2	RIPK2	54750	1375292	1375292	0	0	0				31701	54703	54703
8:89392132:C:T	rs4961093	8	88379903	2.3e-16	255	1	1	0.0292313	8	43			MMP16	RIPK2	RIPK2	52365	1377677	1377677	0	0	0				29316	52318	52318
8:89391354:C:A	rs4434662	8	88379125	2.6e-16	255	1	1	0.02686	16	43			MMP16	RIPK2	RIPK2	51587	1378455	1378455	0	0	0				28538	51540	51540
8:89390053:G:A	rs4246115	8	88377824	2.5e-16	255	1	1	0.0271434	14	43			MMP16	RIPK2	RIPK2	50286	1379756	1379756	0	0	0				27237	50239	50239
8:89388335:G:A	rs10283316	8	88376106	2.6e-16	255	1	1	0.0269441	15	43			MMP16	RIPK2	RIPK2	48568	1381474	1381474	0	0	0				25519	48521	48521
8:89383311:T:C	rs1857755	8	88371082	2.6e-16	255	1	1	0.0264416	18	43			MMP16	RIPK2	RIPK2	43544	1386498	1386498	0	0	0				20495	43497	43497
8:89383150:A:G	rs1857754	8	88370921	2.7e-16	255	1	1	0.0258783	22	43			MMP16	RIPK2	RIPK2	43383	1386659	1386659	0	0	0				20334	43336	43336
8:89379019:A:G	rs1857753	8	88366790	2.7e-16	255	1	1	0.0258793	21	43			MMP16	RIPK2	RIPK2	39252	1390790	1390790	0	0	0				16203	39205	39205
8:89378681:G:A	rs4275260	8	88366452	2.7e-16	255	1	1	0.025918	20	43			MMP16	RIPK2	RIPK2	38914	1391128	1391128	0	0	0				15865	38867	38867
8:89374809:A:G	rs4320597	8	88362580	2.3e-16	255	1	1	0.0289097	9	43			MMP16	RIPK2	RIPK2	35042	1395000	1395000	0	0	0				11993	34995	34995
8:89374660:T:G	rs4483202	8	88362431	2.3e-16	255	1	1	0.0285825	12	43			MMP16	RIPK2	RIPK2	34893	1395149	1395149	0	0	0				11844	34846	34846
8:89369940:C:T	rs10481112	8	88357711	2.2e-16	255	1	1	0.0305519	2	43			MMP16	RIPK2	RIPK2	30173	1399869	1399869	0	0	0				7124	30126	30126
11:91524543:T:C	rs4589253	11	91791377	7.8e-13	337	1	1	0.955101	1	1			SLC36A4	PB.13423.6	PB.13423.6	1406565	1406562	1406562	0	0	0				761	712	750
8:89359598:T:C	rs10955586	8	88347369	2.7e-16	255	1	1	0.0236007	30	43			MMP16	RIPK2	RIPK2	19831	1410211	1410211	0	0	0				3218	19784	19784
10:20378968:A:T	rs7916674	10	20090039	1.9e-28	293	1	3	0.40045	2	3			MIR1915HG	ARL5B	ARL5B	1407241	1411498	1411498	0	0	0				273922	273414	273190
10:20379378:C:T	rs10764201	10	20090449	1.6e-28	293	1	3	0.52598	1	3			MIR1915HG	ARL5B	ARL5B	1406831	1411908	1411908	0	0	0				274332	273824	273600
8:89356831:C:T	rs7009149	8	88344602	2.6e-16	255	1	1	0.0251709	23	43			MMP16	RIPK2	RIPK2	17064	1412978	1412978	0	0	0				5985	17017	17017
8:89356580:T:G	rs9656892	8	88344351	2.6e-16	255	1	1	0.0247026	26	43			MMP16	RIPK2	RIPK2	16813	1413229	1413229	0	0	0				6236	16766	16766
10:20382142:T:C	rs7902212	10	20093213	9.5e-28	293	1	3	0.0671564	3	3			MIR1915HG	ARL5B	ARL5B	1404067	1414672	1414672	0	0	0				277096	276588	276364
8:89352314:A:G	rs4548227	8	88340085	3.2e-16	255	1	1	0.0200959	33	43			MMP16	RIPK2	RIPK2	12547	1417495	1417495	0	0	0				10502	12500	12500
8:89352101:G:A	rs4395936	8	88339872	2.8e-16	255	1	1	0.0239536	29	43			MMP16	RIPK2	RIPK2	12334	1417708	1417708	0	0	0				10715	12287	12287
8:89349671:A:G	rs4961090	8	88337442	2.9e-16	255	1	1	0.0227305	31	43			MMP16	RIPK2	RIPK2	9904	1420138	1420138	0	0	0				9856	9857	9857
8:89348016:C:T	rs4961089	8	88335787	7.6e-16	255	1	1	0.0112962	35	43			MMP16	RIPK2	RIPK2	8249	1421793	1421793	0	0	0				8201	8202	8202
8:89344801:A:T	rs4246113	8	88332572	2.9e-16	255	1	1	0.0244834	27	43			MMP16	RIPK2	RIPK2	5034	1425008	1425008	0	0	0				4986	4987	4987
8:89344794:C:T	rs4246112	8	88332565	3.2e-16	255	1	1	0.0225557	32	43			MMP16	RIPK2	RIPK2	5027	1425015	1425015	0	0	0				4979	4980	4980
8:89344622:C:G	rs4961087	8	88332393	2.9e-16	255	1	1	0.0247957	24	43			MMP16	RIPK2	RIPK2	4855	1425187	1425187	0	0	0				4807	4808	4808
8:89344301:A:G	rs4961086	8	88332072	2.9e-16	255	1	1	0.0243515	28	43			MMP16	RIPK2	RIPK2	4534	1425508	1425508	0	0	0				4486	4487	4487
17:69654266:T:G	rs7216434	17	71658125	4.7e-06	458	3	9	0.0204041	23	32			SOX9	SOX9	SOX9	462894	462897	462897	0	0	0				24454	24413	24419
17:69653253:G:T	rs4531770	17	71657112	3.7e-06	458	3	9	0.0177316	24	32			SOX9	SOX9	SOX9	463907	463910	463910	0	0	0				23441	23400	23406
17:69607546:A:C	rs8080610	17	71611405	4.5e-06	458	3	9	0.0226103	21	32			SOX9	SOX9	SOX9	509614	509617	509617	0	0	0				20311	22307	22301
17:69644875:A:G	rs9897789	17	71648734	1.7e-06	458	3	9	0.0504519	1	32			SOX9	SOX9	SOX9	472285	472288	472288	0	0	0				15063	15022	15028
17:69613082:G:A	rs4455011	17	71616941	4.2e-06	458	3	9	0.022471	22	32			SOX9	SOX9	SOX9	504078	504081	504081	0	0	0				14775	16771	16765
17:69613294:C:T	rs7219377	17	71617153	3.3e-06	458	3	9	0.0318325	18	32			SOX9	SOX9	SOX9	503866	503869	503869	0	0	0				14563	16559	16553
17:69613384:C:G	rs7219542	17	71617243	3.3e-06	458	3	9	0.0318495	17	32			SOX9	SOX9	SOX9	503776	503779	503779	0	0	0				14473	16469	16463
17:69640764:A:G	rs9916018	17	71644623	3.4e-06	458	3	9	0.0297647	19	32			SOX9	SOX9	SOX9	476396	476399	476399	0	0	0				10952	10911	10917
17:69640574:T:C	rs9893864	17	71644433	3.8e-06	458	3	9	0.0274784	20	32			SOX9	SOX9	SOX9	476586	476589	476589	0	0	0				10762	10721	10727
17:69619236:T:C	rs7208435	17	71623095	2.4e-06	458	3	9	0.0455065	7	32			SOX9	SOX9	SOX9	497924	497927	497927	0	0	0				8621	10617	10611
17:69619477:T:A	rs66666875	17	71623336	2.4e-06	458	3	9	0.0451107	9	32			SOX9	SOX9	SOX9	497683	497686	497686	0	0	0				8380	10376	10370
17:69619839:C:T	rs66593980	17	71623698	2.3e-06	458	3	9	0.0471511	4	32			SOX9	SOX9	SOX9	497321	497324	497324	0	0	0				8018	10014	10008
17:69634378:T:C	rs4359489	17	71638237	2.6e-06	458	3	9	0.0420515	13	32			SOX9	SOX9	SOX9	482782	482785	482785	0	0	0				4566	4525	4531
17:69620279:T:C	rs58115297	17	71624138	2.4e-06	458	3	9	0.0452527	8	32			SOX9	SOX9	SOX9	496881	496884	496884	0	0	0				7578	9574	9568
17:69620368:C:T	rs8066579	17	71624227	2.4e-06	458	3	9	0.0445025	10	32			SOX9	SOX9	SOX9	496792	496795	496795	0	0	0				7489	9485	9479
17:69633371:T:C	rs8074501	17	71637230	2.5e-06	458	3	9	0.0438085	11	32			SOX9	SOX9	SOX9	483789	483792	483792	0	0	0				3559	3518	3524
17:69621208:C:T	rs57052177	17	71625067	2.4e-06	458	3	9	0.0457962	5	32			SOX9	SOX9	SOX9	495952	495955	495955	0	0	0				6649	8645	8639
17:69621309:G:A	rs58594301	17	71625168	2.5e-06	458	3	9	0.0433012	12	32			SOX9	SOX9	SOX9	495851	495854	495854	0	0	0				6548	8544	8538
17:69632880:C:A	rs67681165	17	71636739	2.4e-06	458	3	9	0.0455596	6	32			SOX9	SOX9	SOX9	484280	484283	484283	0	0	0				3068	3027	3033
17:69622494:A:G	rs66470941	17	71626353	2.3e-06	458	3	9	0.0482713	3	32			SOX9	SOX9	SOX9	494666	494669	494669	0	0	0				5363	7359	7353
17:69631362:T:C	rs7226109	17	71635221	2.9e-06	458	3	9	0.0356467	16	32			SOX9	SOX9	SOX9	485798	485801	485801	0	0	0				1550	1509	1515
17:69630162:C:T	rs6501501	17	71634021	2.8e-06	458	3	9	0.0417056	14	32			SOX9	SOX9	SOX9	486998	487001	487001	0	0	0				350	309	315
17:69627509:C:A	rs9895780	17	71631368	2.1e-06	458	3	9	0.0494649	2	32			SOX9	SOX9	SOX9	489651	489654	489654	0	0	0				348	2344	2338
17:69627124:C:T	rs6501500	17	71630983	2.4e-06	458	3	9	0.0414861	15	32			SOX9	SOX9	SOX9	490036	490039	490039	0	0	0				733	2729	2723

### Sheet: 2b
Supplementary Table 2b. List of 361 targeted BMD GWAS variants.
gRNA ID	chr:pos(hg19):a1:a2	rs ID	GWAS effect allele	GWAS other allele	GWAS effect estimate (beta)	GWAS standard error (SE)	SNP chromosome	Position (hg38)	GWAS p-value	Locus ID	Credible set ID	Credible sets in locus	SuSiE posterior inclusion probability (pip)	Largest pip in credible set	Other credible sets within 1 kb of target SNP	Number of SNPs per credible set within 1 kb of target SNP	pip sums of SNPs per credible set within 1 kb of target SNP	Day 0 ATAC-seq peak overlap	Day 0 ATAC-seq peak summit distance	Day 2 ATAC-seq peak overlap	Day 2 ATAC-seq peak summit distance	Day 4 ATAC-seq peak overlap	Day 4 ATAC-seq peak summit distance
SNP-1	1:8445360:C:T	rs3765971	C	T	-0.0283504	0.00192587	1	8385300	5e-53	4	1	2	0.140644	0.140644	1	1	0.14		604		446		445
SNP-2	1:8468278:A:G	rs301792	A	G	0.0281459	0.00192999	1	8408218	5.4e-52	4	1	2	0.025462	0.025462	1	1	0.025	day0_peak_816	109	day2_peak_1451	112	day4_peak_1499	209
SNP-3	1:8469337:A:G	rs301789	A	G	0.0281248	0.00193009	1	8409277	6.6e-52	4	1	2	0.0220381	0.0744696	1,2	3,1	0.074,0.015	day0_peak_817	29	day2_peak_1452	29	day4_peak_1500	29
SNP-4	1:8473331:G:A	rs1763838	G	A	0.0281738	0.00193365	1	8413271	5.5e-52	4	1	2	0.0236568	0.0236568	1	1	0.024		874		993		818
SNP-5	1:8498680:A:T	rs301803	A	T	0.0284232	0.00193417	1	8438620	5.6e-53	4	1	2	0.0679784	0.0679784	1	1	0.068		470		466		470
SNP-11	1:16175391:A:C	rs61782190	A	C	-0.0355285	0.00296704	1	15848896	6.4e-33	6	1	3	0.0554858	0.0554858	1	1	0.055	day0_peak_1469	653	day2_peak_2625	659	day4_peak_2582	645
SNP-12	1:16177009:G:A	rs2062592	G	A	0.0355549	0.00296666	1	15850514	5.5e-33	6	1	3	0.0618344	0.0618344	1	1	0.062		965		959		973
SNP-13	1:16250666:A:G	rs848203	A	G	-0.0356132	0.00296676	1	15924171	4.5e-33	6	1	3	0.0753138	0.0753138	1	1	0.075		720		718		716
SNP-14	1:16285267:C:G	rs848193	C	G	-0.0356604	0.00296759	1	15958772	3.5e-33	6	1	3	0.0868091	0.0868091	1	1	0.087		314		262		311
SNP-15	1:22706434:C:T	rs6684375	C	T	-0.0610525	0.00240251	1	22379941	2e-151	8	1	9	0.105254	0.105254	1	1	0.11		522		603		510
SNP-16	1:27020012:C:T	rs4466675	C	T	0.0179488	0.0018854	1	26693521	5.9e-23	9	1	5	0.409235	0.409235	1	1	0.41		345	day2_peak_4890	261		320
SNP-17	1:38461821:C:T	rs67631072	C	T	-0.0192841	0.00185261	1	37996149	7.7e-25	10	1	2	0.203018	0.384565	1	2	0.38	day0_peak_3801	68	day2_peak_6529	38	day4_peak_6267	62
SNP-22	1:61647168:G:A	rs12081195	G	A	0.0225535	0.00385725	1	61181496	3.6e-08	15	1	2	0.0474339	0.189358	1	4	0.19		206		711		711
SNP-23	1:61648516:A:G	rs55718193	A	G	0.0225361	0.00385502	1	61182844	3.6e-08	15	1	2	0.0463962	0.0463962	1	1	0.046		602		637		637
SNP-26	1:98552832:A:T	rs1198588	A	T	-0.0147245	0.00227088	1	98087276	1.7e-11	23	1	1	0.0106403	0.0106403	1	1	0.011	day0_peak_7108	377	day2_peak_10655	378	day4_peak_11261	377
SNP-37	1:170680145:A:T	rs10800531	A	T	-0.0251006	0.00184096	1	170711004	2e-45	35	1	2	0.999999	0.999999	1	1	1		777		782		786
SNP-38	2:10178236:A:G	rs4396680	A	G	-0.0162864	0.00224645	2	10038109	1.6e-14	49	1	1	0.0167148	0.0167148	1	1	0.017		368		300		324
SNP-39	2:10188649:A:T	rs11687357	A	T	-0.0169002	0.00226405	2	10048522	1.9e-15	49	1	1	0.0787175	0.0787175	1	1	0.079		275		274		314
SNP-40	2:10189699:T:C	rs6432052	T	C	-0.0169859	0.00226343	2	10049572	1.3e-15	49	1	1	0.10479	0.10479	1	1	0.1		775		776		736
SNP-41	2:10197615:T:C	rs10208406	T	C	-0.0170284	0.00226455	2	10057488	1.2e-15	49	1	1	0.120723	0.261502	1	2	0.26	day0_peak_74144	153	day2_peak_96685	143	day4_peak_111790	100
SNP-42	2:19848622:A:G	rs62111830	A	G	0.015818	0.0020814	2	19648861	1.2e-13	51	1	1	0.101546	0.160496	1	3	0.16	day0_peak_74691	38	day2_peak_97329	28	day4_peak_112607	27
SNP-43	2:19850046:G:A	rs62111831	G	A	0.0152599	0.00208942	2	19650285	5.3e-13	51	1	1	0.0154452	0.0154452	1	1	0.015		339		336	day4_peak_112608	337
SNP-49	2:48131936:T:C	rs13035558	T	C	0.0112501	0.00209794	2	47904797	7.8e-08	59	1	1	0.0414658	0.0414658	1	1	0.041	day0_peak_76747	1865	day2_peak_99866	1961	day4_peak_115517	1960
SNP-50	2:85491747:T:C	rs883650	T	C	0.0130283	0.00184269	2	85264624	9.3e-12	66	1	1	0.194908	0.422566	1	2	0.42	day0_peak_78310	54	day2_peak_101658	53	day4_peak_117843	53
SNP-51	2:100041849:G:A	rs3792150	G	A	-0.0121914	0.0020456	2	99425387	1.3e-08	67	1	2	0.0258278	0.0258278	1	1	0.026		213		147	day4_peak_119068	147
SNP-52	2:100105775:G:T	rs4851207	G	T	-0.0124096	0.00205218	2	99489313	8.3e-09	67	1	2	0.0336748	0.0336748	1	1	0.034	day0_peak_79046	993	day2_peak_102673	194	day4_peak_119073	987
SNP-57	2:145764034:G:A	rs7583863	G	A	-0.0189746	0.00209766	2	145006467	9.1e-19	73	1	4	0.01621	0.01621	1	1	0.016		895		886		895
SNP-60	3:25550359:A:G	rs1153587	A	G	0.0216064	0.00236986	3	25508868	5.2e-19	98	1	1	0.0719945	0.0719945	1	1	0.072		198		197	day4_peak_148525	207
SNP-62	3:50088301:G:A	rs59802870	G	A	-0.0412721	0.00339319	3	50050868	9.9e-38	106	1	2	0.0184888	0.0184888	1	1	0.018		289		349		345
SNP-63	3:50104873:C:G	rs11916999	C	G	-0.0412721	0.00339317	3	50067440	9.9e-38	106	1	2	0.0185041	0.0185041	1	1	0.019		815		825		825
SNP-64	3:50159955:C:G	rs62260770	C	G	-0.0412866	0.0034082	3	50122522	1.3e-37	106	1	2	0.010614	0.010614	1	1	0.011	day0_peak_99412	782	day2_peak_129615	784	day4_peak_150813	784
SNP-65	3:50161568:C:A	rs11928995	C	A	-0.0412681	0.00339402	3	50124135	1.1e-37	106	1	2	0.0176151	0.0176151	1	1	0.018	day0_peak_99412	2326	day2_peak_129616	538	day4_peak_150813	2326
SNP-66	3:50165563:G:C	rs62260771	G	C	-0.0413052	0.00339658	3	50128130	1.2e-37	106	1	2	0.0176036	0.0176036	1	1	0.018		534	day2_peak_129618	212	day4_peak_150815	263
SNP-68	3:126195567:A:C	rs58971982	A	C	0.0135763	0.00232397	3	126476724	2.9e-08	113	1	1	0.0251794	0.0251794	1	1	0.025	day0_peak_102627	784	day2_peak_133246	786		789
SNP-69	3:141121814:A:C	rs2871960	A	C	0.0174526	0.00185638	3	141402972	2.2e-22	114	1	3	0.0338732	0.0338732	1	1	0.034	day0_peak_103485	216	day2_peak_134546	28	day4_peak_157071	248
SNP-70	3:141125186:A:G	rs1344674	A	G	0.0177404	0.00185536	3	141406344	5.2e-23	114	1	3	0.143936	0.143936	1	1	0.14		562		561		894
SNP-71	3:141133450:G:A	rs1991431	G	A	0.0178361	0.00185988	3	141414608	3.7e-23	114	1	3	0.17036	0.17036	1	1	0.17		365	day2_peak_134556	20	day4_peak_157079	384
SNP-72	3:141140366:A:T	rs6763927	A	T	0.0178112	0.00186478	3	141421524	6.1e-23	114	1	3	0.115999	0.393946	1	3	0.39	day0_peak_103493	268	day2_peak_134558	201	day4_peak_157082	273
SNP-73	3:150066540:T:A	rs62271373	T	A	-0.0283346	0.0039594	3	150348753	4e-13	115	1	1	0.981001	0.981001	1	1	0.98	day0_peak_103977	37	day2_peak_135080	53	day4_peak_157775	38
SNP-74	3:152025796:T:C	rs6807753	T	C	0.0110802	0.00185435	3	152308007	2e-09	116	1	1	0.0840593	0.0840593	1	1	0.084	day0_peak_104115	4	day2_peak_135224	176	day4_peak_157962	9
SNP-75	3:156554568:C:T	rs344078	C	T	0.0424589	0.00245214	3	156836779	4e-71	117	1	5	0.231682	0.231682	1,5	1,2	0.23,0.055		540		539		606
SNP-76	4:18022834:T:C	rs2610989	T	C	-0.0154717	0.00210213	4	18021211	3.1e-14	125	1	2	0.0383209	0.0383209	1	1	0.038	day0_peak_107857	904	day2_peak_140113	919	day4_peak_163934	931
SNP-83	5:100025698:C:G	rs10515269	C	G	-0.0153952	0.00184992	5	100689994	6.6e-18	164	1	1	0.264637	0.264637	1	1	0.26		401		401		398
SNP-84	5:100028237:T:C	rs11742241	T	C	-0.015223	0.00184569	5	100692533	6.9e-18	164	1	1	0.233784	0.233784	1	1	0.23		826		822		757
SNP-86	5:135419046:G:T	rs7728385	G	T	0.0286598	0.00288278	5	136083357	6.9e-24	171	1	1	0.153901	0.153901	1	1	0.15		795		723		712
SNP-88	5:142563498:A:G	rs3776235	A	G	0.0255231	0.00256284	5	143183933	7.5e-23	172	1	4	0.0586064	0.0586064	1	1	0.059		367		365		407
SNP-89	5:142579766:T:C	rs6864988	T	C	0.025163	0.00254709	5	143200201	2.6e-22	172	1	4	0.0230775	0.0230775	1	1	0.023		744		745		734
SNP-90	5:142585299:A:G	rs4912902	A	G	0.0253721	0.00255918	5	143205734	1.3e-22	172	1	4	0.0315616	0.0315616	1	1	0.032	day0_peak_121472	122	day2_peak_155440	128	day4_peak_183739	122
SNP-96	6:35015957:G:A	rs73403834	G	A	0.0445385	0.00656621	6	35048180	6.3e-13	188	1	4	0.0334609	0.0334609	1	1	0.033		600		247		600
SNP-97	6:35049496:C:T	rs820102	C	T	-0.0454049	0.00656691	6	35081719	2e-13	188	1	4	0.0791863	0.141642	1	4	0.14	day0_peak_126006	194	day2_peak_162018	156	day4_peak_191237	81
SNP-98	6:35057613:T:C	rs41270046	T	C	0.0438883	0.00656407	6	35089836	9.4e-13	188	1	4	0.0178654	0.0178654	1	1	0.018	day0_peak_126007	191	day2_peak_162022	187	day4_peak_191239	132
SNP-99	6:35059697:A:G	rs73403887	A	G	0.0438943	0.00656401	6	35091920	9.3e-13	188	1	4	0.0179751	0.0179751	1	1	0.018		658		613		278
SNP-100	6:35121594:A:G	rs113056704	A	G	0.0405447	0.00594562	6	35153817	1e-12	188	1	4	0.0193289	0.0193289	1	1	0.019		690		678		687
SNP-101	6:35141371:C:T	rs73405795	C	T	0.0436383	0.00656312	6	35173594	1.4e-12	188	1	4	0.0143665	0.0143665	1	1	0.014	day0_peak_126019	152		145	day4_peak_191256	220
SNP-102	6:35149735:G:T	rs2894400	G	T	0.0431565	0.00652005	6	35181958	2.3e-12	188	1	4	0.0126126	0.0126126	1	1	0.013	day0_peak_126022	555	day2_peak_162042	572	day4_peak_191260	17
SNP-104	6:35295156:T:G	rs73411720	T	G	0.0433702	0.00657845	6	35327379	2.4e-12	188	1	4	0.0109955	0.0109955	1	1	0.011	day0_peak_126039	240	day2_peak_162073	202	day4_peak_191287	211
SNP-107	6:122101755:G:C	rs2091624	G	C	0.0250404	0.0030728	6	121780609	7.7e-16	201	1	2	0.0527102	0.0527102	1	1	0.053	day0_peak_129862	95	day2_peak_166360	101	day4_peak_196693	98
SNP-108	6:122148562:A:G	rs763076	A	G	0.0247961	0.00307169	6	121827416	1.2e-15	201	1	2	0.0306599	0.0306599	1	1	0.031		831		815		831
SNP-116	6:136227254:G:A	rs9376164	G	A	0.0302878	0.00268286	6	135906116	1.7e-31	205	1	3	0.459989	0.459989	1	1	0.46		640		596		591
SNP-120	7:4681456:T:C	rs76400633	T	C	-0.0128488	0.00222099	7	4641825	7.1e-09	215	1	1	0.047262	0.258891	1	5	0.26	day0_peak_133026	79	day2_peak_170129	88	day4_peak_201603	79
SNP-121	7:4707757:T:G	rs10250290	T	G	-0.012502	0.00220557	7	4668126	1.6e-08	215	1	1	0.025066	0.025066	1	1	0.025	day0_peak_133028	324	day2_peak_170131	251	day4_peak_201607	324
SNP-147	7:138667221:G:A	rs28498618	G	A	0.0182447	0.0022375	7	138982475	9.2e-16	239	1	3	0.122187	0.122187	1	1	0.12	day0_peak_139484	1040	day2_peak_177962	506	day4_peak_211201	515
SNP-154	8:57122215:T:C	rs72656010	T	C	-0.0200167	0.00275397	8	56209656	2.6e-12	250	1	1	0.9287	0.9287	1	1	0.93		684		731	day4_peak_216979	105
SNP-155	8:80813317:T:C	rs6999692	T	C	0.0181863	0.00195302	8	79901082	7.5e-24	254	1	3	0.111599	0.216873	1	2	0.22		617	day2_peak_183135	23	day4_peak_217943	77
SNP-156	8:80815412:C:A	rs6473190	C	A	0.018145	0.0019528	8	79903177	9.7e-24	254	1	3	0.0915493	0.0915493	1	1	0.092		828		830		802
SNP-157	8:80816876:G:C	rs7000692	G	C	0.0180371	0.00195354	8	79904641	1.9e-23	254	1	3	0.0501219	0.0501219	1	1	0.05		636		634		662
SNP-158	8:80820159:T:C	rs750021	T	C	0.0180749	0.0019534	8	79907924	1.5e-23	254	1	3	0.0606953	0.0606953	1	1	0.061	day0_peak_143762	113	day2_peak_183137	149	day4_peak_217945	24
SNP-160	8:99888263:G:A	rs75835911	G	A	0.0303886	0.00442903	8	98876035	8.9e-12	258	1	1	0.0125524	0.0125524	1	1	0.013		297	day2_peak_183960	310	day4_peak_219077	277
SNP-165	9:35728494:G:A	rs4142495	G	A	0.0114478	0.00199538	9	35728497	1.5e-09	275	1	1	0.0213974	0.0213974	1	1	0.021	day0_peak_148472	72	day2_peak_188625	72	day4_peak_225084	81
SNP-166	9:35789938:G:A	rs12351422	G	A	0.0130432	0.0022766	9	35789941	4.3e-09	275	1	1	0.0537015	0.166346	1	3	0.17		602		602		602
SNP-171	10:3792130:A:G	rs10795071	A	G	-0.0160963	0.00186975	10	3749938	7.8e-20	291	4	3	0.356976	0.756799	1,4	1,4	0.49,0.76		106	day2_peak_20905	103	day4_peak_23630	117
SNP-173	10:3819714:C:T	rs1043009	C	T	0.0167775	0.00190515	10	3777522	5.8e-21	291	1	3	0.103599	0.103599	1	1	0.1	day0_peak_15464	275	day2_peak_20914	275	day4_peak_23641	280
SNP-174	10:3820787:T:C	rs1043003	T	C	0.0170758	0.00189757	10	3778595	1.9e-21	291	1	3	0.410822	0.410822	1	1	0.41	day0_peak_15466	425	day2_peak_20915	744		837
SNP-175	10:23627829:C:T	rs7898413	C	T	-0.0122394	0.00184995	10	23338900	2.5e-11	294	1	1	0.0304996	0.0304996	1	1	0.03	day0_peak_16495	190	day2_peak_21999	182	day4_peak_25024	283
SNP-176	10:23640514:C:T	rs10734044	C	T	-0.0120999	0.00185124	10	23351585	3.4e-11	294	1	1	0.0201784	0.0392785	1	2	0.039		479		459		468
SNP-178	10:44349516:C:G	rs17464560	C	G	-0.0122145	0.00185305	10	43854068	3.9e-13	297	1	2	0.0345736	0.0345736	1	1	0.035	day0_peak_17718	235	day2_peak_23253	236		235
SNP-179	10:44352569:G:A	rs4948786	G	A	-0.0122606	0.00184986	10	43857121	4.4e-13	297	1	2	0.0418167	0.0418167	1	1	0.042	day0_peak_17719	569		311		659
SNP-180	10:44353871:C:A	rs881714	C	A	-0.0122495	0.00185278	10	43858423	3.4e-13	297	1	2	0.0390099	0.0390099	1	1	0.039		733		609		643
SNP-181	10:44357854:T:C	rs10899923	T	C	-0.0122467	0.00184952	10	43862406	5.2e-13	297	1	2	0.0413237	0.111333	1	3	0.11	day0_peak_17720	59	day2_peak_23257	59	day4_peak_26585	59
SNP-182	10:60290966:T:C	rs1427223	T	C	0.0187503	0.00185159	10	58531206	6.2e-25	299	1	2	0.0127205	0.0356897	1	3	0.036	day0_peak_18322	1	day2_peak_24034	1	day4_peak_27644	10
SNP-186	10:112242538:T:C	rs56170699	T	C	-0.0216944	0.00242964	10	110482780	1.7e-19	311	1	2	0.0995834	0.0995834	1	1	0.1		693		640		640
SNP-189	10:114723857:A:G	rs2296782	A	G	0.0284094	0.00220415	10	112964098	9.6e-40	312	1	5	0.787872	1.00011	1	2	1	day0_peak_21705	130	day2_peak_28292	144	day4_peak_32678	128
SNP-196	11:12708614:G:A	rs11600148	G	A	0.0178607	0.00304198	11	12687067	1.8e-09	320	1	1	0.806031	0.806031	1	1	0.81		669		983		749
SNP-197	11:12716675:T:G	rs12807395	T	G	0.0178357	0.00321751	11	12695128	6.4e-09	320	1	1	0.146806	0.146806	1	1	0.15		928		950		287
SNP-205	11:121800971:G:A	rs1622638	G	A	-0.0153895	0.00188299	11	121930263	3.6e-16	344	1	5	0.744515	0.994987	1,4	2,1	0.99,0.055		455		481		500
SNP-208	11:125051154:C:T	rs12224215	C	T	-0.0150813	0.00186285	11	125181258	2.1e-16	345	1	3	0.0244873	0.0525364	1	2	0.053		738		545		738
SNP-213	11:128660874:C:G	rs531236	C	G	-0.0144657	0.00195903	11	128790979	5.8e-14	346	1	2	0.0140013	0.0140013	1	1	0.014		560		557		619
SNP-214	11:128685362:A:T	rs550621	A	T	-0.0140612	0.00190397	11	128815467	8.8e-14	346	1	2	0.019995	0.286063	1	14	0.29	day0_peak_30504	58	day2_peak_40225	54	day4_peak_46666	5
SNP-215	11:128686386:G:A	rs680785	G	A	-0.0145471	0.00195054	11	128816491	2.6e-14	346	1	2	0.0228729	0.0228729	1	1	0.023		223		970		222
SNP-216	12:1628545:G:C	rs9783444	G	C	0.0264235	0.00283027	12	1519379	5.1e-21	348	5	7	0.110176	0.964827	1,2,5,7	2,3,6,2	0.96,0.67,0.81,0.96	day0_peak_31023	12	day2_peak_40798	34	day4_peak_47443	16
SNP-218	12:6663964:G:C	rs7298463	G	C	-0.0144056	0.0024533	12	6554798	3.6e-09	350	1	1	0.0491781	0.0491781	1	1	0.049	day0_peak_31481	1292	day2_peak_41324	1599	day4_peak_48114	1593
SNP-219	12:6715593:A:G	rs1734116	A	G	-0.0141289	0.00241829	12	6606427	5.2e-09	350	1	1	0.0442027	0.113051	1	3	0.11	day0_peak_31488	1013	day2_peak_41332	37	day4_peak_48125	31
SNP-225	12:51180143:C:T	rs10783387	C	T	0.0146613	0.00187638	12	50786360	6.5e-16	358	1	3	0.0380395	0.0380395	1	1	0.038		612	day2_peak_43640	78		574
SNP-226	12:51183311:C:T	rs10876092	C	T	0.0146762	0.0018765	12	50789528	6.2e-16	358	1	3	0.0397111	0.0397111	1	1	0.04		722		724		722
SNP-228	12:54394497:C:T	rs2241820	C	T	-0.0160671	0.00188288	12	54000713	2e-17	359	1	4	0.31637	0.796229	1,4	4,1	0.8,0.13	day0_peak_33969	128	day2_peak_44247	143	day4_peak_51571	142
SNP-230	12:54407441:G:A	rs11170786	G	A	-0.0156045	0.00188612	12	54013657	2.6e-16	359	1	4	0.0379596	0.0379596	1	1	0.038	day0_peak_33976	589	day2_peak_44256	359	day4_peak_51580	432
SNP-231	12:65991148:A:G	rs10784481	A	G	0.0228791	0.00204093	12	65597368	7.3e-31	363	1	8	0.281122	0.281122	1	1	0.28		376		461		533
SNP-232	12:65995687:G:A	rs11175835	G	A	0.0228987	0.0020409	12	65601907	6.7e-31	363	1	8	0.341024	0.341024	1	1	0.34		840		840		840
SNP-241	12:116581796:T:C	rs17498543	T	C	0.0191927	0.00241344	12	116143991	1.7e-15	374	1	1	0.0169047	0.0169047	1	1	0.017	day0_peak_37285	418	day2_peak_48145	127	day4_peak_56465	123
SNP-242	12:116599676:A:C	rs17426718	A	C	0.0191414	0.00241858	12	116161871	2.4e-15	374	1	1	0.0125126	0.0125126	1	1	0.013		240		201		212
SNP-243	12:116609355:T:G	rs55643039	T	G	0.0193994	0.00241559	12	116171550	1.2e-15	374	1	1	0.0309409	0.0309409	1	1	0.031		219		196		191
SNP-244	12:116684424:G:C	rs73200239	G	C	0.0193088	0.00241518	12	116246619	1.6e-15	374	1	1	0.0231761	0.0231761	1	1	0.023		931		937		989
SNP-245	12:116686117:C:G	rs17498942	C	G	0.019372	0.00241616	12	116248312	1.4e-15	374	1	1	0.0276916	0.0276916	1	1	0.028		762		756		704
SNP-249	12:124509177:G:A	rs825452	G	A	0.0164812	0.00189532	12	124024630	7.1e-20	376	1	3	0.321248	0.651139	1,2	2,1	0.65,0.014	day0_peak_37921	42	day2_peak_49031	36	day4_peak_57410	48
SNP-250	13:44848338:A:G	rs7981875	A	G	-0.0259837	0.00318847	13	44274202	8.7e-17	383	1	1	0.528112	0.528112	1	1	0.53		338	day2_peak_51355	355		345
SNP-253	13:74701736:A:C	rs3812849	A	C	0.0185118	0.0021089	13	74127599	7.1e-20	386	1	1	0.388848	0.388848	1	1	0.39		732		734		748
SNP-254	14:24804088:A:T	rs3212260	A	T	0.0163192	0.00211873	14	24334882	4.6e-15	391	1	2	0.0543882	0.0543882	1	1	0.054	day0_peak_42815	1020	day2_peak_54729	1018	day4_peak_64896	1026
SNP-256	14:24838621:C:T	rs1955915	C	T	0.0145802	0.00194143	14	24369415	9e-15	391	1	2	0.106539	0.106539	1	1	0.11	day0_peak_42819	2618	day2_peak_54735	1154	day4_peak_64901	1473
SNP-261	14:64977739:A:C	rs926803	A	C	-0.0128982	0.00195526	14	64511021	9.7e-12	397	1	1	0.135416	0.135416	1	1	0.14		219	day2_peak_56464	178	day4_peak_67231	170
SNP-262	14:68613481:G:A	rs2588828	G	A	-0.0175247	0.00250336	14	68146764	3.5e-13	398	1	1	0.069071	0.124643	1	2	0.12	day0_peak_44748	254		254		254
SNP-263	14:89839479:T:C	rs12587290	T	C	-0.0146305	0.00225016	14	89373135	3.3e-13	402	1	1	0.0638765	0.0638765	1	1	0.064		770		767		770
SNP-271	15:67420680:A:G	rs1545161	A	G	0.0250499	0.0018586	15	67128342	2e-43	414	1	7	0.399695	0.399695	1	1	0.4	day0_peak_49983	2574	day2_peak_63206	234	day4_peak_75297	2610
SNP-272	15:67423306:C:T	rs6494633	C	T	0.0249793	0.00185821	15	67130968	2.6e-43	414	1	7	0.225231	0.225231	1	1	0.23	day0_peak_49984	87	day2_peak_63207	113	day4_peak_75298	129
SNP-273	15:67426602:G:A	rs34783441	G	A	0.0249132	0.00185853	15	67134264	5.5e-43	414	1	7	0.129075	0.129075	1	1	0.13	day0_peak_49985	11	day2_peak_63208	1455	day4_peak_75301	87
SNP-277	16:4021051:T:C	rs2601782	T	C	-0.0255749	0.002562	16	3971050	1.1e-26	424	1	6	0.12233	0.12233	1	1	0.12	day0_peak_53174	454	day2_peak_67821	454	day4_peak_80313	454
SNP-280	16:4349111:T:C	rs9921192	T	C	0.0127905	0.00186781	16	4299110	3.4e-12	424	3	6	0.253835	0.47876	1,3	1,3	0.29,0.48	day0_peak_53217	198	day2_peak_67879	164	day4_peak_80372	198
SNP-285	16:72911406:G:A	rs7197197	G	A	-0.015231	0.00188965	16	72877507	4.8e-17	435	1	2	0.344719	0.993184	1,2	4,1	0.99,0.019	day0_peak_56240	50	day2_peak_72139	16	day4_peak_85046	18
SNP-288	16:86714715:G:C	rs71390846	G	C	0.0399743	0.0023772	16	86681109	4.1e-68	438	1	5	0.999987	0.999987	1	1	1	day0_peak_57131	64	day2_peak_73340	59	day4_peak_86435	59
SNP-292	17:40398973:C:A	rs8082391	C	A	-0.0139337	0.00200173	17	42246955	2.3e-12	450	1	5	0.0207036	0.0207036	1	1	0.021		239		260		249
SNP-293	17:40400412:C:T	rs16967609	C	T	-0.0139392	0.00200187	17	42248394	2.3e-12	450	1	5	0.0209698	0.0209698	1	1	0.021		422		499		417
SNP-294	17:40428961:A:G	rs4029774	A	G	-0.0139873	0.00200193	17	42276943	1.7e-12	450	1	5	0.0247233	0.0247233	1	1	0.025	day0_peak_60874	299	day2_peak_78740	244	day4_peak_92148	244
SNP-295	17:46128122:A:G	rs8067470	A	G	0.0253701	0.00298705	17	48050760	8.4e-18	452	1	1	0.0297097	0.0297097	1	1	0.03	day0_peak_61559	27	day2_peak_79679	22	day4_peak_93078	27
SNP-296	17:46145480:C:T	rs8073220	C	T	0.02548	0.00298052	17	48068118	4.6e-18	452	1	1	0.046365	0.046365	1	1	0.046		503		676		665
SNP-297	17:46253470:A:C	rs7210671	A	C	0.025201	0.0029846	17	48176108	1.2e-17	452	1	1	0.0204663	0.0204663	1	1	0.02	day0_peak_61574	95	day2_peak_79698	90	day4_peak_93102	107
SNP-298	17:46323934:G:A	rs73324779	G	A	0.0254036	0.00299261	17	48246572	8.4e-18	452	1	1	0.0291588	0.0291588	1	1	0.029		284		297	day4_peak_93113	297
SNP-299	17:63290960:T:C	rs72853511	T	C	0.0265688	0.00216848	17	65294842	3.3e-36	456	1	5	0.016065	0.0319926	1	2	0.032		477		397		431
SNP-304	17:80527356:T:C	rs12452440	T	C	-0.018347	0.00187049	17	82569480	6e-22	461	1	3	0.304184	0.304184	1	1	0.3		357		528		537
SNP-305	18:53214865:T:C	rs2123392	T	C	-0.00967798	0.00194744	18	55547634	1.1e-07	469	1	2	0.0107691	0.0228657	1	2	0.023		610		609		609
SNP-307	18:77245489:G:A	rs80040510	G	A	-0.0267102	0.00310534	18	79485489	8.2e-20	472	1	3	0.014643	0.106273	1	4	0.11	day0_peak_68028	160	day2_peak_87720	158	day4_peak_102838	158
SNP-308	18:77267381:G:A	rs79962649	G	A	-0.028119	0.0033182	18	79507381	1.9e-19	472	1	3	0.042026	0.042026	1	1	0.042	day0_peak_68030	95	day2_peak_87726	561	day4_peak_102845	543
SNP-312	19:6077231:A:G	rs59277920	A	G	0.0183185	0.00304541	19	6077220	3.8e-09	475	1	1	0.0576092	0.0576092	1	1	0.058	day0_peak_69117	363	day2_peak_89547	373	day4_peak_104484	371
SNP-313	19:6088005:T:G	rs78148525	T	G	0.0188394	0.00324373	19	6087994	1e-08	475	1	1	0.0147424	0.0828662	1	4	0.083	day0_peak_69119	107	day2_peak_89549	86	day4_peak_104486	107
SNP-314	19:13143688:C:T	rs115116299	C	T	0.0376533	0.00491109	19	13032874	2.2e-15	477	1	3	0.0240392	0.0240392	1	1	0.024		462		463		451
SNP-315	19:13148365:G:C	rs143225572	G	C	0.0374374	0.0049085	19	13037551	2.9e-15	477	1	3	0.0184234	0.0184234	1	1	0.018	day0_peak_69811	249	day2_peak_90534	248		239
SNP-316	19:13163160:C:T	rs144213688	C	T	0.0374832	0.0049201	19	13052346	2.7e-15	477	1	3	0.0207028	0.0445698	1	2	0.045	day0_peak_69813	468	day2_peak_90538	1716	day4_peak_105478	460
SNP-317	19:13168638:C:G	rs141821279	C	G	0.0374391	0.00490267	19	13057824	2.5e-15	477	1	3	0.0213894	0.0213894	1	1	0.021	day0_peak_69816	122	day2_peak_90540	134	day4_peak_105479	292
SNP-318	19:13172453:C:T	rs117295219	C	T	0.0376923	0.00490488	19	13061639	1.7e-15	477	1	3	0.029535	0.029535	1	1	0.03	day0_peak_69818	156	day2_peak_90542	156	day4_peak_105482	157
SNP-319	19:13204835:A:G	rs151187830	A	G	0.0387692	0.00490302	19	13094021	2.5e-16	477	1	3	0.121586	0.420442	1	3	0.42	day0_peak_69823	129	day2_peak_90554	127	day4_peak_105491	111
SNP-320	19:47223949:G:A	rs313841	G	A	0.0192948	0.0027753	19	46720692	1.7e-13	484	1	1	0.0309912	0.0309912	1	1	0.031		885		732		735
SNP-321	19:47234885:G:A	rs160544	G	A	0.0192714	0.00277143	19	46731628	2.2e-13	484	1	1	0.0316382	0.0316382	1	1	0.032	day0_peak_72548	372	day2_peak_94598	389	day4_peak_109504	421
SNP-322	19:58963468:G:A	rs12981083	G	A	-0.0130349	0.00234263	19	58452101	4.9e-08	487	1	1	0.0187622	0.0341838	1	2	0.034	day0_peak_73606	525	day2_peak_96044	557	day4_peak_110991	525
SNP-323	20:30410877:T:C	rs6121242	T	C	-0.0148893	0.00226528	20	31823074	2e-12	491	1	1	0.0135475	0.0135475	1	1	0.014	day0_peak_88284	104	day2_peak_113881	105	day4_peak_133341	91
SNP-324	20:30427077:T:A	rs6060987	T	A	-0.0148959	0.00225905	20	31839274	2.6e-12	491	1	1	0.0138875	0.0138875	1	1	0.014		605		543		602
SNP-325	20:30428894:G:A	rs17093657	G	A	-0.0149282	0.00225967	20	31841091	2.8e-12	491	1	1	0.0150074	0.0301309	1	2	0.03	day0_peak_88291	49	day2_peak_113889	44	day4_peak_133348	69
SNP-326	20:30431255:G:T	rs6060992	G	T	-0.014926	0.00225973	20	31843452	2.9e-12	491	1	1	0.0149496	0.0149496	1	1	0.015		24	day2_peak_113890	856	day4_peak_133349	1083
SNP-344	21:40338995:C:T	rs2836789	C	T	0.0425354	0.00209101	21	38967069	7.7e-96	498	1	4	0.0178349	0.0178349	1	1	0.018		912		866		867
SNP-345	21:46349031:T:C	rs9983174	T	C	0.0114008	0.00186945	21	44929116	2.9e-10	499	1	2	0.999998	0.999998	1	1	1	day0_peak_92855	215	day2_peak_119910	977	day4_peak_140285	233
SNP-358	22:50724733:G:T	rs55709850	G	T	0.016715	0.00205346	22	50286304	2.6e-17	510	1	3	0.0389116	0.0389116	1	1	0.039	day0_peak_96636	301	day2_peak_125833	716	day4_peak_146299	4
SNP-359	22:50849572:T:C	rs59762075	T	C	0.0158268	0.00197693	22	50411143	8.8e-17	510	1	3	0.0202263	0.0202263	1	1	0.02		801		823		874
SNP-360	22:50877718:G:A	rs5770908	G	A	0.0166464	0.00198409	22	50439289	3e-18	510	1	3	0.238507	0.238507	1	1	0.24	day0_peak_96660	965	day2_peak_125864	973	day4_peak_146335	964
SNP-361	22:50880781:C:T	rs5770794	C	T	0.0163004	0.00200705	22	50442352	3.3e-17	510	1	3	0.0416864	0.0416864	1	1	0.042	day0_peak_96661	229	day2_peak_125864	2090	day4_peak_146335	2099
SNP-6	1:8516388:G:C	rs301810	G	C	0.02429	0.00242787	1	8456328	5.7e-25	4	2	2	0.0105301	0.0105301	2	1	0.011	day0_peak_825	206	day2_peak_1462	195	day4_peak_1507	195
SNP-7	1:8524193:A:C	rs301785	A	C	0.0244685	0.00242913	1	8464133	3.4e-25	4	2	2	0.0151611	0.0151611	2	1	0.015		903		602		591
SNP-8	1:8586563:C:A	rs2297867	C	A	0.0245292	0.00242424	1	8526504	2.7e-25	4	2	2	0.0182906	0.0182906	2	1	0.018		447		446		447
SNP-9	1:8622793:A:G	rs7530863	A	G	0.0246605	0.00242931	1	8562734	1.6e-25	4	2	2	0.023168	0.023168	2	1	0.023		953		921		958
SNP-10	1:10616228:G:A	rs4846233	G	A	0.0166306	0.00240845	1	10556171	8.1e-13	5	2	3	0.0386556	0.116888	2	3	0.12		145	day2_peak_1863	400	day4_peak_1880	23
SNP-21	1:42079538:T:C	rs34047384	T	C	-0.0204096	0.00329792	1	41613867	1.4e-11	12	2	3	0.0711441	0.0711441	2	1	0.071	day0_peak_4197	299		55	day4_peak_6859	166
SNP-24	1:67037576:T:G	rs963140	T	G	0.00940209	0.00185738	1	66571893	5e-07	16	2	2	0.0500226	0.0978232	2	2	0.098	day0_peak_5771	142	day2_peak_9318	133	day4_peak_9414	143
SNP-25	1:67040875:A:G	rs1373909	A	G	0.00943218	0.00185735	1	66575192	4.6e-07	16	2	2	0.053975	0.053975	2	1	0.054		706		791		781
SNP-28	1:155505967:G:A	rs12746592	G	A	-0.00332403	0.00206248	1	155536176	0.11	31	2	2	0.011196	0.011196	2	1	0.011		838		833		857
SNP-29	1:155540660:T:G	rs1556488	T	G	-0.00336962	0.00206322	1	155570869	0.1	31	2	2	0.0126068	0.0126068	2	1	0.013	day0_peak_9782	467		439		442
SNP-30	1:155618630:G:A	rs2048431	G	A	-0.00383933	0.00207516	1	155648839	0.066	31	2	2	0.0206006	0.0206006	2	1	0.021	day0_peak_9789	114	day2_peak_13752	105	day4_peak_14977	111
SNP-31	1:155658341:T:C	rs678157	T	C	-0.00468578	0.00215466	1	155688550	0.025	31	2	2	0.0158709	0.0158709	2	1	0.016	day0_peak_9792	229	day2_peak_13754	263	day4_peak_14979	222
SNP-32	1:156439000:T:C	rs1109751	T	C	-0.0108195	0.00205576	1	156469208	9.1e-08	32	2	2	0.184309	0.184309	2	1	0.18	day0_peak_9921	69	day2_peak_13921	116	day4_peak_15145	113
SNP-33	1:156451264:C:T	rs1171557	C	T	-0.0105102	0.00218966	1	156481472	1.9e-06	32	2	2	0.0267281	0.0267281	2	1	0.027		621	day2_peak_13928	506	day4_peak_15151	512
SNP-34	1:156460511:C:T	rs746527	C	T	-0.0106795	0.00213451	1	156490719	4.7e-07	32	2	2	0.0470078	0.280878	2	3	0.28	day0_peak_9926	16	day2_peak_13931	1	day4_peak_15155	1
SNP-35	1:156469364:G:A	rs3790461	G	A	-0.0107023	0.00213594	1	156499572	4.2e-07	32	2	2	0.0492303	0.0492303	2	1	0.049	day0_peak_9929	1385	day2_peak_13939	1142	day4_peak_15161	1230
SNP-36	1:156474119:G:A	rs1171554	G	A	-0.0107558	0.00214035	1	156504327	3.7e-07	32	2	2	0.0514599	0.0514599	2	1	0.051	day0_peak_9930	1111	day2_peak_13940	1112		864
SNP-48	2:43427044:G:A	rs11673940	G	A	0.0125641	0.00199057	2	43199905	3.3e-11	57	2	3	0.0189015	0.18195	2,3	3,4	0.054,0.18		121	day2_peak_99328	142		121
SNP-53	2:100859622:A:G	rs6739695	A	G	-0.0112904	0.00194101	2	100243160	2.4e-09	67	2	2	0.0425045	0.0425045	2	1	0.043	day0_peak_79107	108	day2_peak_102739	105	day4_peak_119162	89
SNP-54	2:100862359:A:G	rs2309811	A	G	-0.0113019	0.00194127	2	100245897	2.3e-09	67	2	2	0.0437985	0.0437985	2	1	0.044		365		494		501
SNP-59	2:240323661:C:A	rs1709851	C	A	0.011014	0.00193883	2	239401967	4.2e-09	93	2	2	0.432643	0.432643	2	1	0.43	day0_peak_86423	623	day2_peak_111579	624	day4_peak_130442	624
SNP-77	4:18024031:C:G	rs1380295	C	G	-0.0177932	0.002692	4	18022408	7.2e-11	125	2	2	0.0105342	0.0105342	2	1	0.011	day0_peak_107857	293	day2_peak_140113	278	day4_peak_163934	266
SNP-78	4:106112676:T:G	rs72665928	T	G	0.0208177	0.00252381	4	105191519	6.9e-17	140	2	2	0.0599419	0.0599419	2	1	0.06		504		545		221
SNP-81	4:146841547:G:A	rs4835269	G	A	0.0169436	0.00188098	4	145920395	2.3e-19	144	2	5	0.0714013	0.0714013	2	1	0.071	day0_peak_112488	8	day2_peak_144905	15	day4_peak_170714	14
SNP-82	5:78552400:A:G	rs2607145	A	G	0.00929693	0.00192932	5	79256577	5.4e-06	160	2	2	0.0107176	0.0107176	2	1	0.011		434		434		683
SNP-91	5:143060260:C:A	rs72648201	C	A	-0.0130772	0.00236251	5	143680695	7e-09	172	2	4	0.0861214	0.108645	2	2	0.11		206		211		196
SNP-115	6:130356608:G:A	rs9375694	G	A	-0.0230559	0.00198987	6	130035463	2.6e-33	203	2	5	0.0636477	0.0636477	2	1	0.064		730		728		720
SNP-117	6:136228768:T:G	rs12189966	T	G	-0.0185302	0.00189884	6	135907630	4e-25	205	2	3	0.147637	0.147637	2	1	0.15		874		918		923
SNP-118	6:136257153:G:C	rs6934614	G	C	0.00273174	0.0018341	6	135936015	0.15	205	4	3	0.16109	0.483551	2,4	1,3	0.17,0.48	day0_peak_130590	790	day2_peak_167115	795		790
SNP-123	7:25874991:A:C	rs10260677	A	C	-0.0138403	0.00230507	7	25835371	1.6e-09	219	2	3	0.0544714	0.0544714	2	1	0.054	day0_peak_133965	59	day2_peak_171237	134	day4_peak_203007	82
SNP-124	7:25884102:G:T	rs4722530	G	T	-0.0138939	0.00229305	7	25844482	1e-09	219	2	3	0.0748784	0.188391	2	3	0.19	day0_peak_133967	86	day2_peak_171238	97	day4_peak_203009	90
SNP-125	7:25887934:G:A	rs10241634	G	A	-0.0137369	0.00229775	7	25848314	1.8e-09	219	2	3	0.0438287	0.0438287	2	1	0.044		462		488		77
SNP-131	7:37947818:A:C	rs10264106	A	C	-0.0487347	0.00234165	7	37908216	6e-97	223	2	7	0.281082	0.281082	2	1	0.28	day0_peak_134724	173	day2_peak_172086	239	day4_peak_204117	223
SNP-136	7:96647184:T:C	rs1724298	T	C	-0.0330732	0.00292755	7	97017872	1.7e-30	231	2	9	1	1	2	1	1	day0_peak_137275	942		943	day4_peak_207912	930
SNP-149	7:150925306:T:G	rs3807387	T	G	0.014026	0.00194487	7	151228220	8.5e-12	241	2	3	0.112523	0.112523	2	1	0.11		920		913		920
SNP-150	7:150940867:G:A	rs219229	G	A	-0.0137772	0.00194839	7	151243781	2.7e-11	241	2	3	0.0441436	0.0441436	2	1	0.044		774	day2_peak_178769	767		300
SNP-151	7:150944124:G:T	rs219233	G	T	-0.0139172	0.00194856	7	151247038	1.7e-11	241	2	3	0.0740874	0.0740874	2	1	0.074	day0_peak_140033	95	day2_peak_178770	96	day4_peak_212161	2360
SNP-152	7:150948325:G:C	rs58125572	G	C	0.0140997	0.00183852	7	151251239	1.4e-13	241	2	3	0.0211059	0.0211059	2	1	0.021	day0_peak_140035	810	day2_peak_178771	811	day4_peak_212162	796
SNP-153	8:49782390:G:T	rs73577471	G	T	0.0204419	0.00461637	8	48869831	2e-05	249	2	2	0.0185167	0.0185167	2	1	0.019		474		474	day4_peak_216695	474
SNP-159	8:81638954:G:A	rs59376819	G	A	0.0240369	0.00375295	8	80726719	3.8e-11	254	2	3	0.0110095	0.0110095	2	1	0.011		937		562		938
SNP-167	9:96714161:A:G	rs1057713	A	G	-0.0192633	0.00189084	9	93951879	7.1e-28	280	2	7	0.0654833	0.0654833	2	1	0.065		559	day2_peak_191147	1	day4_peak_228383	78
SNP-168	9:96720400:A:C	rs11999551	A	C	-0.0192959	0.00189015	9	93958118	5.1e-28	280	2	7	0.0849343	0.0849343	2	1	0.085		512		542		899
SNP-169	9:96928096:T:A	rs36030019	T	A	-0.0194472	0.00198527	9	94165814	3.5e-26	280	4	7	0.0610479	0.171716	2,4	2,2	0.17,0.12	day0_peak_150469	277	day2_peak_191172	219	day4_peak_228417	278
SNP-170	9:129373110:G:C	rs12377624	G	C	-0.0134747	0.00191522	9	126610831	5.5e-14	287	2	2	0.096354	0.096354	2	1	0.096		977	day2_peak_194084	615	day4_peak_231809	595
SNP-177	10:31322967:G:A	rs61845219	G	A	-0.0126777	0.00242236	10	31034038	2.7e-08	296	2	2	0.0556413	0.0556413	2	1	0.056		683		683		679
SNP-187	10:112255894:C:T	rs10884984	C	T	-0.0183792	0.00215174	10	110496136	1.6e-17	311	2	2	0.13174	0.13174	2	1	0.13	day0_peak_21560	196	day2_peak_28123	192	day4_peak_32462	196
SNP-188	10:112289118:T:G	rs11195170	T	G	-0.0157119	0.00202894	10	110529360	7.8e-15	311	2	2	0.0123371	0.0123371	2	1	0.012		109	day2_peak_28137	1147	day4_peak_32477	189
SNP-191	10:126745920:C:T	rs75024603	C	T	0.0200181	0.00419622	10	125057351	3.4e-06	314	2	3	0.0298632	0.0298632	2	1	0.03	day0_peak_22401	27	day2_peak_29269	13	day4_peak_33939	13
SNP-193	11:10889343:G:A	rs10840503	G	A	0.00289761	0.00186445	11	10867796	0.039	319	2	2	0.0460417	0.0460417	2	1	0.046		581		586		522
SNP-194	11:10915244:T:C	rs7110417	T	C	0.00306797	0.00185379	11	10893697	0.029	319	2	2	0.0452422	0.0452422	2	1	0.045		173		229		317
SNP-195	11:10928923:C:G	rs12807960	C	G	0.0031548	0.00185415	11	10907376	0.024	319	2	2	0.0598276	0.0598276	2	1	0.06		690		704		700
SNP-199	11:61543499:T:C	rs174528	T	C	-0.0158783	0.00189945	11	61776027	4.9e-16	331	2	6	0.116883	0.116883	2	1	0.12		645	day2_peak_34146	34	day4_peak_39824	50
SNP-200	11:61551356:T:C	rs174535	T	C	-0.0158242	0.0019275	11	61783884	5.1e-16	331	2	6	0.0225853	0.444294	2	3	0.44		170	day2_peak_34152	188	day4_peak_39832	123
SNP-201	11:61596633:C:T	rs99780	C	T	-0.0157302	0.00192741	11	61829161	3e-16	331	2	6	0.0116605	0.0116605	2	1	0.012	day0_peak_26095	1176	day2_peak_34171	1205	day4_peak_39855	1175
SNP-209	11:128318400:A:T	rs12282268	A	T	0.0166184	0.00316989	11	128448505	1.8e-07	346	2	2	0.0449176	0.0449176	2	1	0.045	day0_peak_30433	239	day2_peak_40140	238	day4_peak_46564	237
SNP-210	11:128319478:C:T	rs12574073	C	T	0.0157436	0.00308155	11	128449583	2.4e-07	346	2	2	0.0253106	0.0253106	2	1	0.025	day0_peak_30433	839		445	day4_peak_46564	841
SNP-211	11:128322622:T:C	rs61432431	T	C	0.0161335	0.0030871	11	128452727	1.5e-07	346	2	2	0.043013	0.043013	2	1	0.043		956		942		978
SNP-212	11:128333055:C:T	rs76404385	C	T	0.0188889	0.00333685	11	128463160	4.3e-09	346	2	2	0.296893	0.296893	2	1	0.3	day0_peak_30436	499	day2_peak_40144	499		512
SNP-217	12:1637963:T:C	rs4322451	T	C	-0.0357181	0.00214286	12	1528797	1.4e-62	348	2	7	0.0967882	0.0967882	2	1	0.097		871		872		884
SNP-234	12:66006380:G:A	rs7296421	G	A	0.0111182	0.00533799	12	65612600	0.014	363	7	8	0.024362	0.110703	2,7	1,2	0.014,0.11	day0_peak_34694	56	day2_peak_45123	138	day4_peak_52589	20
SNP-235	12:66321492:T:C	rs10878347	T	C	-0.0215575	0.00221838	12	65927712	5.1e-23	363	2	8	0.0140279	0.0140279	2	1	0.014		695		697		696
SNP-236	12:66322841:G:A	rs12812630	G	A	-0.0219718	0.00230636	12	65929061	3.5e-22	363	2	8	0.0166691	0.0166691	2	1	0.017		654		652		653
SNP-237	12:66331365:G:C	rs7966340	G	C	-0.0217484	0.00221861	12	65937585	2.2e-23	363	2	8	0.0345024	0.0345024	2	1	0.035	day0_peak_34748	4	day2_peak_45183	295	day4_peak_52654	101
SNP-238	12:66348134:T:A	rs1871674	T	A	-0.0225493	0.00231724	12	65954354	3.3e-23	363	2	8	0.26872	0.26872	2	1	0.27		445		638		465
SNP-239	12:92953375:C:T	rs11106631	C	T	0.0110265	0.00197045	12	92559599	3.2e-09	368	2	1	0.0738287	0.0738287	2	1	0.074		554		566		555
SNP-240	12:92963812:G:A	rs7961248	G	A	-0.011167	0.00189087	12	92570036	3.3e-10	368	2	1	0.188864	0.188864	2	1	0.19		523		444		436
SNP-246	12:124451504:A:G	rs34854841	A	G	-0.0138243	0.00199244	12	123966957	2e-12	376	2	3	0.0104823	0.0104823	2	1	0.01	day0_peak_37913	167		178	day4_peak_57397	176
SNP-247	12:124454235:T:C	rs1882491	T	C	-0.0139075	0.00199296	12	123969688	1.6e-12	376	2	3	0.0126704	0.0126704	2	1	0.013		335	day2_peak_49022	341	day4_peak_57398	301
SNP-248	12:124480373:G:C	rs34114498	G	C	-0.0145146	0.00195478	12	123995826	2.1e-14	376	2	3	0.0125238	0.0125238	2	1	0.013		591		590		591
SNP-251	13:50655879:C:T	rs2242482	C	T	0.0191745	0.00213824	13	50081743	8.5e-19	384	2	3	0.0319838	0.061789	2	2	0.062	day0_peak_40188	319	day2_peak_51761	308	day4_peak_60905	320
SNP-252	13:50704593:C:A	rs2812204	C	A	0.0189164	0.00213723	13	50130457	3.4e-18	384	2	3	0.0138285	0.0138285	2	1	0.014	day0_peak_40192	366	day2_peak_51765	108	day4_peak_60908	100
SNP-255	14:24835500:T:C	rs36226649	T	C	0.0280973	0.00370005	14	24366294	2.1e-14	391	2	2	0.996318	0.996318	2	1	1	day0_peak_42819	503	day2_peak_54735	423	day4_peak_64901	440
SNP-267	15:67363283:T:G	rs10518705	T	G	0.0137911	0.00186116	15	67070945	1.6e-14	414	2	7	0.0790391	0.0790391	2	1	0.079		252		186		131
SNP-268	15:67365622:A:G	rs10518707	A	G	0.0137611	0.00186039	15	67073284	1.5e-14	414	2	7	0.104289	0.104289	2	1	0.1	day0_peak_49966	244		566	day4_peak_75277	261
SNP-269	15:67366833:T:A	rs7177795	T	A	0.0137525	0.00186039	15	67074495	1.6e-14	414	2	7	0.0949828	0.84871	2,5	4,1	0.4,0.85	day0_peak_49968	291	day2_peak_63183	3	day4_peak_75278	12
SNP-270	15:67368659:C:T	rs28613758	C	T	0.0136869	0.00186078	15	67076321	2e-14	414	2	7	0.0745755	0.0745755	2	1	0.075	day0_peak_49969	65	day2_peak_63184	63	day4_peak_75279	65
SNP-274	15:93616447:G:A	rs148912324	G	A	-0.0160699	0.00318516	15	93073218	7.7e-08	421	2	3	0.0339812	0.168901	2	2	0.17	day0_peak_52143	77	day2_peak_66226	563	day4_peak_78618	61
SNP-275	16:396264:A:G	rs1805105	A	G	0.0230014	0.00195922	16	346264	1.6e-34	423	2	8	0.997428	0.997428	2	1	1		429		503		474
SNP-286	16:73263245:A:G	rs74647007	A	G	0.0235077	0.00450317	16	73229346	5.7e-07	435	2	2	0.0988564	0.0988564	2	1	0.099		521		577		522
SNP-287	16:73267118:G:T	rs60382541	G	T	0.0194654	0.00398638	16	73233219	5e-06	435	2	2	0.0222624	0.0222624	2	1	0.022		578	day2_peak_72192	82		507
SNP-290	17:29886356:C:G	rs112797972	C	G	0.0215383	0.00222535	17	31559337	4.9e-22	448	2	3	0.0236493	0.0236493	2	1	0.024	day0_peak_60002	467	day2_peak_77660	467		149
SNP-291	17:29891429:G:A	rs62063930	G	A	0.0245828	0.00261938	17	31564410	5.1e-21	448	2	3	0.935105	0.935105	2	1	0.94		189	day2_peak_77663	92	day4_peak_90983	80
SNP-300	17:69186183:C:T	rs56338429	C	T	-0.0239037	0.00336684	17	71190042	2e-13	458	2	9	0.0177889	0.0177889	2	1	0.018		717		717		717
SNP-301	17:69203822:C:T	rs62063936	C	T	-0.0241706	0.00337363	17	71207681	1.2e-13	458	2	9	0.0293974	0.0293974	2	1	0.029		875		873		885
SNP-302	17:69204907:T:A	rs60242247	T	A	-0.0241594	0.00337293	17	71208766	1.2e-13	458	2	9	0.0293914	0.0293914	2	1	0.029		210		212		200
SNP-310	19:2165197:C:G	rs12985980	C	G	0.0156962	0.00190356	19	2165198	7e-18	474	2	7	0.0102601	0.0102601	2	1	0.01	day0_peak_68482	1306	day2_peak_88460	1218	day4_peak_103547	231
SNP-330	20:39135282:C:T	rs6029159	C	T	0.0203015	0.00374055	20	40506642	8.2e-09	493	2	2	0.0925619	0.129056	2	3	0.13	day0_peak_89070	73	day2_peak_115046	73	day4_peak_134524	63
SNP-331	20:39154869:C:G	rs6102017	C	G	0.0199161	0.00375516	20	40526229	1.4e-08	493	2	2	0.051225	0.051225	2	1	0.051		661		608		668
SNP-341	21:40051447:A:G	rs2836619	A	G	-0.0295231	0.00218078	21	38679523	4.3e-45	498	2	4	0.165405	0.165405	2	1	0.17	day0_peak_92389	220	day2_peak_119152	221	day4_peak_139492	216
SNP-346	21:46352040:C:A	rs56011036	C	A	-0.00364254	0.00221327	21	44932125	0.098	499	2	2	0.164378	0.164378	2	1	0.16		694		693		723
SNP-347	21:46353125:C:G	rs7278847	C	G	-0.00326031	0.00195707	21	44933210	0.089	499	2	2	0.0656199	0.219274	2	3	0.22		391	day2_peak_119912	392		362
SNP-348	22:28206959:C:T	rs13057169	C	T	-0.0130504	0.00219071	22	27810971	1e-09	504	2	10	0.0271426	0.338807	2	5	0.34	day0_peak_94403	63	day2_peak_122194	250	day4_peak_142715	302
SNP-354	22:41776646:G:C	rs4822025	G	C	-0.0134001	0.00223407	22	41380642	6.5e-09	508	2	2	0.0194467	0.0194467	2	1	0.019	day0_peak_95814	1141	day2_peak_124381	1141	day4_peak_144825	1141
SNP-355	22:41777883:G:A	rs2234058	G	A	-0.0134405	0.00223421	22	41381879	5.5e-09	508	2	2	0.0194845	0.0910975	2	5	0.091	day0_peak_95814	96	day2_peak_124381	96	day4_peak_144825	96
SNP-356	22:41797547:C:T	rs132901	C	T	0.0134562	0.00228072	22	41401543	1.3e-08	508	2	2	0.0213707	0.0213707	2	1	0.021		396		578		623
SNP-18	1:41964995:C:T	rs12037937	C	T	0.0131588	0.00240535	1	41499324	8.9e-09	12	3	3	0.0169675	0.0169675	3	1	0.017	day0_peak_4185	286	day2_peak_7068	286	day4_peak_6833	247
SNP-19	1:41966362:C:G	rs4147318	C	G	0.013208	0.00238894	1	41500691	5.6e-09	12	3	3	0.017842	0.017842	3	1	0.018	day0_peak_4186	272	day2_peak_7069	229	day4_peak_6834	77
SNP-20	1:41969059:C:A	rs12041821	C	A	0.0143761	0.00242752	1	41503388	5.4e-10	12	3	3	0.139843	0.139843	3	1	0.14		799		449		825
SNP-27	1:119524622:C:G	rs116585813	C	G	-0.0136754	0.0048225	1	118981999	0.0037	29	3	4	0.749331	0.749331	3	1	0.75		392		457		422
SNP-44	2:43174897:A:G	rs56105995	A	G	0.0226213	0.00449063	2	42947757	2.9e-07	57	3	3	0.012552	0.012552	3	1	0.013		744		808		818
SNP-45	2:43189470:C:G	rs61579630	C	G	0.0285794	0.00527864	2	42962330	8.8e-09	57	3	3	0.102806	0.102806	3	1	0.1		407		350		342
SNP-46	2:43192425:T:A	rs72803869	T	A	0.0282454	0.0052743	2	42965285	1.2e-08	57	3	3	0.0791009	0.0791009	3	1	0.079		654		641		641
SNP-47	2:43195684:C:T	rs12479044	C	T	0.0282563	0.0054078	2	42968544	2.5e-08	57	3	3	0.0512479	0.0512479	3	1	0.051	day0_peak_76251	357		346		399
SNP-67	3:55591371:A:C	rs56219800	A	C	0.0109294	0.00214847	3	55557343	5.2e-06	108	3	6	0.0815231	0.0815231	3	1	0.082		190		204		189
SNP-85	5:132297902:C:T	rs67952459	C	T	-0.0211597	0.00248487	5	132962210	3.2e-17	169	3	2	0.0116836	0.029235	3	2	0.029		637		154		148
SNP-92	6:21753682:G:A	rs1322885	G	A	-0.0152319	0.00250109	6	21753451	8.4e-10	183	3	3	0.0194125	0.0194125	3	1	0.019	day0_peak_125208	215	day2_peak_161027	560	day4_peak_190108	273
SNP-93	6:21755214:G:A	rs7740168	G	A	-0.0151204	0.00250324	6	21754983	1e-09	183	3	3	0.0157722	0.0629087	3	3	0.063		93	day2_peak_161028	141	day4_peak_190109	83
SNP-94	6:21800645:C:T	rs6917811	C	T	-0.0150706	0.00235667	6	21800414	1.1e-10	183	3	3	0.0279901	0.0279901	3	1	0.028		743		756		152
SNP-95	6:28457245:C:A	rs184655346	C	A	0.0523103	0.008506	6	28489468	5.4e-10	185	3	3	0.0998105	0.0998105	3	1	0.1	day0_peak_125597	33	day2_peak_161471	30	day4_peak_190670	599
SNP-103	6:35209296:C:T	rs143340508	C	T	0.0830751	0.0165711	6	35241519	8.5e-07	188	3	4	0.961651	0.961651	3	1	0.96	day0_peak_126032	224	day2_peak_162059	296	day4_peak_191276	191
SNP-109	6:127805089:A:G	rs1512449	A	G	-0.0164361	0.0018992	6	127483944	3.8e-20	202	3	5	0.141689	0.297396	3	2	0.3		700		732		732
SNP-110	6:129959097:C:T	rs9402155	C	T	-0.0121446	0.00216393	6	129637952	1.2e-07	203	3	5	0.0162148	0.0162148	3	1	0.016		550		566		568
SNP-111	6:129960306:G:A	rs13217571	G	A	-0.0122532	0.00215681	6	129639161	8.5e-08	203	3	5	0.0254212	0.102403	3	4	0.1		659		643		641
SNP-112	6:129963719:G:A	rs9372943	G	A	-0.012286	0.0021643	6	129642574	7.7e-08	203	3	5	0.0225135	0.0225135	3	1	0.023		994		976		956
SNP-113	6:129965354:G:A	rs9372944	G	A	-0.0124066	0.00213784	6	129644209	3.4e-08	203	3	5	0.0643733	0.0643733	3	1	0.064		641		648		648
SNP-114	6:129989523:A:T	rs7750658	A	T	-0.0128598	0.00215076	6	129668378	8.4e-09	203	3	5	0.0394308	0.0394308	3	1	0.039		639		723		705
SNP-126	7:27218229:G:A	rs1859163	G	A	0.0355717	0.00310706	7	27178610	8e-30	220	7	8	0.188587	0.999691	3,7,9	1,3,2	0.034,1,0.085	day0_peak_134051	9	day2_peak_171335	4	day4_peak_203117	6
SNP-127	7:27238287:C:T	rs73073442	C	T	0.0735069	0.0062087	7	27198668	8.1e-33	220	3	8	0.166672	0.166672	3	1	0.17	day0_peak_134061	733	day2_peak_171344	672	day4_peak_203129	735
SNP-132	7:96579339:C:T	rs17598132	C	T	0.0270492	0.00269676	7	96950027	9.5e-24	231	3	9	0.093736	0.093736	3	1	0.094	day0_peak_137270	134	day2_peak_175271	123	day4_peak_207904	124
SNP-133	7:96581811:C:T	rs17598306	C	T	0.0270736	0.00269366	7	96952499	9e-24	231	3	9	0.109447	0.312448	3	3	0.31		588		604		600
SNP-134	7:96591668:A:G	rs73232633	A	G	-0.0247747	0.00468615	7	96962356	6e-08	231	8	9	0.215025	0.351338	3,8	1,2	0.056,0.35	day0_peak_137272	46	day2_peak_175274	46	day4_peak_207907	78
SNP-135	7:96603943:T:A	rs17657291	T	A	0.0270453	0.00269984	7	96974631	1.2e-23	231	3	9	0.0783143	0.0783143	3	1	0.078		453		453		453
SNP-137	7:100028187:C:T	rs6975729	C	T	0.0145782	0.00229487	7	100430564	2.7e-10	232	3	4	0.0125597	0.0288636	3	2	0.029		202	day2_peak_175558	1276	day4_peak_208241	1724
SNP-138	7:100037690:T:C	rs111265471	T	C	0.014675	0.00229485	7	100440067	2.2e-10	232	3	4	0.0163073	0.0163073	3	1	0.016		271	day2_peak_175561	240		264
SNP-139	7:100043173:A:G	rs112317829	A	G	0.0147405	0.00229434	7	100445550	1.8e-10	232	3	4	0.0198544	0.035822	3	2	0.036		728		682		677
SNP-140	7:100070758:T:C	rs4472444	T	C	0.0147036	0.00229715	7	100473135	1.8e-10	232	3	4	0.0146364	0.0146364	3	1	0.015	day0_peak_137496	87	day2_peak_175573	100	day4_peak_208260	118
SNP-141	7:100080474:A:T	rs60844404	A	T	0.0145686	0.00229427	7	100482851	2.4e-10	232	3	4	0.0109936	0.0109936	3	1	0.011		510		578	day4_peak_208263	578
SNP-142	7:100081944:G:A	rs11763511	G	A	0.0145934	0.00229411	7	100484321	2.1e-10	232	3	4	0.0118059	0.0118059	3	1	0.012	day0_peak_137500	960	day2_peak_175578	892		180
SNP-145	7:120941964:T:C	rs10282303	T	C	-0.147845	0.00190651	7	121301910	0	235	3	9	0.118896	0.118896	3	1	0.12		253	day2_peak_176874	251		250
SNP-146	7:120945328:T:C	rs1547959	T	C	-0.148085	0.00190316	7	121305274	0	235	3	9	0.0220115	0.0452144	3	2	0.045	day0_peak_138593	21	day2_peak_176875	2	day4_peak_209826	110
SNP-148	7:139525624:G:T	rs1019178	G	T	-0.00985966	0.00184626	7	139825825	6.3e-08	239	3	3	0.0267513	0.0539046	3	2	0.054		284		268		269
SNP-161	8:116613258:G:A	rs2721929	G	A	0.0118997	0.00186965	8	115601031	8e-12	261	3	6	0.0302416	0.0302416	3	1	0.03		445		412		474
SNP-162	8:129333320:C:T	rs60982974	C	T	0.0126483	0.00275136	8	128321074	6.6e-07	266	3	4	0.0100504	0.0100504	3	1	0.01		375		375		374
SNP-163	8:129439949:G:A	rs17803668	G	A	0.0108789	0.00251049	8	128427703	2.6e-06	266	3	4	0.010414	0.010414	3	1	0.01		541		544		539
SNP-185	10:77863055:G:A	rs10824365	G	A	-0.0107961	0.002087	10	76103297	5.5e-08	302	3	3	0.0518538	0.152292	3	3	0.15	day0_peak_19439	131	day2_peak_25448	156	day4_peak_29261	141
SNP-192	10:126850489:A:G	rs57592469	A	G	0.00892522	0.00186912	10	125161920	7.4e-06	314	3	3	0.0128934	0.0128934	3	1	0.013	day0_peak_22415	412	day2_peak_29294	282	day4_peak_33974	321
SNP-204	11:86690905:A:G	rs78447244	A	G	-0.029291	0.00562822	11	86979863	2.1e-07	336	3	7	1	1	3	1	1		875		880		880
SNP-223	12:26148852:T:C	rs7969486	T	C	-0.0116772	0.00186027	12	25995919	2.5e-10	355	3	3	0.065373	0.11786	3	2	0.12		155		192		150
SNP-224	12:26172948:G:A	rs1874351	G	A	-0.0114299	0.00186376	12	26020015	6.1e-10	355	3	3	0.0297074	0.0297074	3	1	0.03		844		898		889
SNP-258	14:54418411:G:A	rs2071047	G	A	-0.0459412	0.00189295	14	53951693	3.1e-136	394	3	8	0.998139	0.998139	3	1	1		224	day2_peak_55763	261	day4_peak_66342	261
SNP-260	14:61032390:G:A	rs11158289	G	A	0.0246028	0.00309557	14	60565672	1.1e-16	395	3	2	0.0103131	0.0103131	3	1	0.01		282		277		281
SNP-264	15:67123092:C:G	rs74019815	C	G	-0.0206322	0.00337261	15	66830754	6.8e-10	414	3	7	0.0329497	0.0329497	3	1	0.033	day0_peak_49911	265		263	day4_peak_75215	264
SNP-265	15:67134390:C:T	rs76790109	C	T	-0.0220541	0.00357837	15	66842052	8.3e-10	414	3	7	0.0805913	0.0805913	3	1	0.081	day0_peak_49914	440	day2_peak_63131	463	day4_peak_75221	300
SNP-266	15:67143315:G:T	rs28461731	G	T	-0.0220802	0.00355847	15	66850977	5.6e-10	414	3	7	0.111686	0.111686	3	1	0.11	day0_peak_49917	322	day2_peak_63136	322	day4_peak_75224	323
SNP-278	16:4314529:C:A	rs2283479	C	A	0.0115288	0.00185097	16	4264528	2.2e-10	424	3	6	0.0157068	0.0157068	3	1	0.016	day0_peak_53211	675		187		187
SNP-279	16:4323983:A:G	rs3747571	A	G	0.011934	0.00185637	16	4273982	3.4e-11	424	3	6	0.0151094	0.0276879	3	2	0.028	day0_peak_53212	2040	day2_peak_67873	2670	day4_peak_80366	2073
SNP-281	16:69310425:C:G	rs79639621	C	G	-0.0286503	0.00418047	16	69276522	7.5e-13	434	3	5	0.0518867	0.11043	3	2	0.11	day0_peak_55979	174	day2_peak_71811	184	day4_peak_84687	178
SNP-282	16:69429914:T:C	rs79989256	T	C	-0.0287204	0.00412613	16	69396011	5.7e-13	434	3	5	0.10082	0.10082	3	1	0.1		272		274		294
SNP-283	16:69499927:T:G	rs3743671	T	G	-0.0270841	0.00393517	16	69466024	7.6e-13	434	3	5	0.0733515	0.0733515	3	1	0.073		674		675		687
SNP-306	18:77164243:G:A	rs8091180	G	A	0.0138005	0.00187148	18	79404243	5.1e-15	472	3	3	0.983528	0.983528	3	1	0.98		181		172		174
SNP-311	19:3376042:C:T	rs76287541	C	T	-0.0167801	0.00237375	19	3376044	8.5e-14	474	3	7	0.999989	0.999989	3	1	1	day0_peak_68697	546	day2_peak_88806	492	day4_peak_103830	497
SNP-327	20:32925625:C:G	rs1205338	C	G	0.0172001	0.00185667	20	34337819	2.5e-21	492	3	4	0.0123977	0.0230656	3	2	0.023	day0_peak_88527	45	day2_peak_114286	46	day4_peak_133741	61
SNP-328	20:32934054:C:A	rs6120620	C	A	0.017159	0.00185608	20	34346248	3.4e-21	492	3	4	0.0108807	0.0108807	3	1	0.011		142		139		169
SNP-329	20:32938085:C:T	rs2378134	C	T	0.0171811	0.00185587	20	34350279	2.7e-21	492	3	4	0.0125061	0.0125061	3	1	0.013		651		660		658
SNP-332	20:44547176:T:C	rs3848714	T	C	0.0105674	0.0018638	20	45918537	3.5e-09	495	3	4	0.0253938	0.0253938	3	1	0.025	day0_peak_89430	87	day2_peak_115532	570	day4_peak_135066	590
SNP-333	20:44574533:C:T	rs11696196	C	T	0.0103773	0.00186545	20	45945894	6.1e-09	495	3	4	0.0129524	0.0129524	3	1	0.013	day0_peak_89435	38	day2_peak_115540	61	day4_peak_135076	61
SNP-334	20:44642833:A:C	rs13969	A	C	0.0103249	0.0019046	20	46014194	5.4e-09	495	3	4	0.0103631	0.0103631	3	1	0.01	day0_peak_89446	120	day2_peak_115559	34	day4_peak_135092	38
SNP-340	21:37924160:A:G	rs376218	A	G	-0.0288318	0.00310447	21	36551862	2.7e-21	497	3	9	0.0203353	0.0203353	3	1	0.02	day0_peak_92187	259	day2_peak_118911	11	day4_peak_139208	9
SNP-343	21:40337635:C:T	rs8133475	C	T	-0.0376935	0.00485469	21	38965709	1.6e-16	498	3	4	0.0422367	0.0422367	3	1	0.042		448		494		330
SNP-61	3:41013437:G:A	rs62258054	G	A	0.0244875	0.00296767	3	40971946	4.7e-18	103	4	3	0.99725	0.99725	4	1	1	day0_peak_98691	45	day2_peak_128515	87	day4_peak_149586	89
SNP-79	4:146764120:T:C	rs12646870	T	C	0.0141366	0.00184822	4	145842968	1.5e-13	144	4	5	0.0359072	0.0359072	4	1	0.036		504		373		377
SNP-80	4:146808682:C:T	rs7679068	C	T	0.0149037	0.00184644	4	145887530	4.9e-15	144	4	5	0.171382	0.243256	4	2	0.24	day0_peak_112487	226	day2_peak_144903	217	day4_peak_170709	67
SNP-87	5:142554932:A:G	rs3776238	A	G	0.0103202	0.00258123	5	143175367	1.3e-05	172	4	4	0.681737	0.681737	4	1	0.68	day0_peak_121468	227	day2_peak_155434	228		230
SNP-105	6:35368334:T:C	rs7755021	T	C	0.0610256	0.0107437	6	35400557	7.4e-08	188	4	4	0.115084	0.115084	4	1	0.12		642		501		511
SNP-106	6:35382662:C:T	rs79535779	C	T	0.0641656	0.0112649	6	35414885	5.8e-08	188	4	4	0.0983446	0.0983446	4	1	0.098		491	day2_peak_162095	104		517
SNP-119	6:136316859:G:A	rs4612181	G	A	-0.000887342	0.00190005	6	135995721	0.56	205	4	3	0.0104426	0.0104426	4	1	0.01	day0_peak_130591	207	day2_peak_167117	207	day4_peak_197683	210
SNP-172	10:3796569:C:G	rs6601755	C	G	-0.0152738	0.00185048	10	3754377	1.9e-18	291	4	3	0.0386668	0.0386668	4	1	0.039		793		816		807
SNP-206	11:121908691:T:C	rs2850787	T	C	0.0115871	0.00193126	11	122037983	1e-09	344	4	5	0.0472591	0.0472591	4	1	0.047		843		844		844
SNP-207	11:121909999:C:A	rs7110519	C	A	0.0115999	0.00193104	11	122039291	9.6e-10	344	4	5	0.0494674	0.0494674	4	1	0.049	day0_peak_29932	465	day2_peak_39550	49	day4_peak_45848	464
SNP-220	12:12878765:T:C	rs66561220	T	C	-0.0135908	0.0020399	12	12725831	9.9e-12	351	4	6	0.121255	0.644761	4	5	0.64	day0_peak_31864	3	day2_peak_41810	43	day4_peak_48690	56
SNP-221	12:12887977:C:T	rs10845621	C	T	-0.0135578	0.00205007	12	12735043	1.7e-11	351	4	6	0.0875788	0.0875788	4	1	0.088	day0_peak_31866	442	day2_peak_41813	736	day4_peak_48693	229
SNP-222	12:12890626:C:A	rs11055034	C	A	-0.0136316	0.00205992	12	12737692	2e-11	351	4	6	0.0817028	0.0817028	4	1	0.082		673		386		385
SNP-227	12:54385992:C:G	rs17105765	C	G	-0.0188778	0.00248536	12	53992208	2.9e-14	359	4	4	0.0214543	0.0214543	4	1	0.021		931		931		877
SNP-229	12:54400228:C:A	rs12822416	C	A	-0.0189913	0.00248502	12	54006444	2.6e-14	359	4	4	0.0241705	0.0241705	4	1	0.024	day0_peak_33971	237	day2_peak_44250	242	day4_peak_51574	239
SNP-259	14:54421917:G:C	rs2855530	G	C	-0.0424185	0.0018584	14	53955199	2.2e-119	394	4	8	1	1	4	1	1	day0_peak_43861	847	day2_peak_55764	1447	day4_peak_66343	1661
SNP-309	19:925530:A:T	rs350141	A	T	0.0119126	0.00205547	19	925530	1.8e-08	473	4	4	0.0697163	0.290036	4	3	0.29	day0_peak_68216	141	day2_peak_88024	142	day4_peak_103144	142
SNP-335	21:35717837:T:G	rs55787537	T	G	0.0263343	0.00246813	21	34345538	2.4e-31	497	4	9	0.999984	0.999984	4	1	1	day0_peak_91950	165	day2_peak_118654	163	day4_peak_138861	182
SNP-342	21:40105704:A:C	rs4817960	A	C	0.00793202	0.00235908	21	38733780	0.0056	498	4	4	0.119167	0.119167	4	1	0.12		570		381		367
SNP-55	2:145417530:G:C	rs72850698	G	C	0.0125299	0.00347477	2	144659963	1.3e-05	73	5	4	0.0292666	0.0292666	5	1	0.029	day0_peak_81116	63	day2_peak_105269	63	day4_peak_122467	63
SNP-56	2:145460864:G:T	rs7595770	G	T	0.0121061	0.00336732	2	144703297	1.7e-05	73	5	4	0.0239963	0.0239963	5	1	0.024		719		720		789
SNP-122	7:15498954:G:A	rs73288499	G	A	0.0132867	0.00256497	7	15459329	1.1e-08	216	5	5	0.0305894	0.0519319	5	2	0.052	day0_peak_133461	128		74	day4_peak_202302	118
SNP-129	7:28609796:A:G	rs1976489	A	G	-0.0197166	0.00211079	7	28570178	8.7e-21	220	5	8	0.168468	0.168468	5	1	0.17		588		950		940
SNP-130	7:28615159:G:A	rs35232314	G	A	-0.0196208	0.00211116	7	28575541	1.5e-20	220	5	8	0.106337	0.106337	5	1	0.11	day0_peak_134175	7	day2_peak_171472	4	day4_peak_203292	25
SNP-164	9:16727619:A:G	rs2282071	A	G	0.040802	0.00424036	9	16727621	1.6e-21	272	5	5	0.923267	0.923267	5	1	0.92	day0_peak_147712	440	day2_peak_187712	493	day4_peak_223933	709
SNP-183	10:63803472:G:A	rs12357548	G	A	0.00993627	0.00185838	10	62043713	1.6e-08	300	5	6	0.0904475	0.0904475	5	1	0.09	day0_peak_18523	61	day2_peak_24224	105	day4_peak_27922	134
SNP-184	10:63805735:G:A	rs6479781	G	A	0.0102863	0.0018566	10	62045976	4.6e-09	300	5	6	0.300066	0.909324	5	3	0.91	day0_peak_18524	143	day2_peak_24225	71	day4_peak_27923	70
SNP-190	10:114818754:G:A	rs35519679	G	A	-0.00968978	0.00214539	10	113058995	1.1e-05	312	5	5	0.0163906	0.0163906	5	1	0.016	day0_peak_21720	143	day2_peak_28318	98	day4_peak_32702	148
SNP-284	16:70049191:C:T	rs4985386	C	T	-0.0515799	0.0101015	16	70015288	6.6e-08	434	5	5	0.12403	0.12403	5	1	0.12	day0_peak_56040	182	day2_peak_71891	211	day4_peak_84771	147
SNP-289	17:7491177:G:T	rs4227	G	T	-0.0102637	0.00206694	17	7587859	5.9e-07	443	5	6	0.0253318	0.0253318	5	1	0.025	day0_peak_58359	261	day2_peak_75329	253	day4_peak_88425	295
SNP-336	21:36423991:C:T	rs17227210	C	T	-0.0180782	0.00265657	21	35051694	3.7e-13	497	5	9	0.0824651	0.0824651	5	1	0.082	day0_peak_92042	210	day2_peak_118762	219	day4_peak_139006	234
SNP-337	21:36457505:T:A	rs73203092	T	A	-0.0178977	0.00268336	21	35085208	1e-12	497	5	9	0.0556249	0.11304	5	2	0.11	day0_peak_92045	92	day2_peak_118765	121	day4_peak_139010	118
SNP-349	22:29348059:G:A	rs548026195	G	A	0.134353	0.0138067	22	28952071	3.6e-24	504	5	10	0.21806	0.21806	5	1	0.22	day0_peak_94486	46	day2_peak_122285	252	day4_peak_142818	236
SNP-58	2:203086871:G:A	rs6742786	G	A	-0.0137595	0.00191199	2	202222148	2.1e-13	84	6	6	0.0473762	0.0473762	6	1	0.047	day0_peak_83942	68	day2_peak_108242	94	day4_peak_126507	54
SNP-198	11:27481758:G:C	rs79933934	G	C	0.0203588	0.0101185	11	27460211	0.045	322	6	6	0.122967	0.122967	6	1	0.12		554		539		550
SNP-257	14:54086463:A:G	rs17706401	A	G	0.0143744	0.00225645	14	53619745	5.7e-11	394	6	8	0.0240273	0.0240273	6	1	0.024		350		424		387
SNP-303	17:70026653:C:G	rs759496	C	G	0.0131743	0.00203958	17	72030512	5.4e-11	458	6	9	0.0166629	0.0166629	6	1	0.017	day0_peak_63283	56	day2_peak_81888	58	day4_peak_95629	53
SNP-338	21:36575046:A:C	rs2834836	A	C	-0.0146572	0.00222905	21	35202749	1.6e-10	497	6	9	0.0722643	0.0904202	6	2	0.09		846		835		152
SNP-339	21:36576601:G:A	rs2248159	G	A	-0.015708	0.00246895	21	35204304	3.9e-10	497	6	9	0.0177605	0.0463717	6	2	0.046		709		585	day4_peak_139029	21
SNP-357	22:46365137:G:A	rs570639864	G	A	0.140385	0.0188983	22	45969257	4e-14	509	6	5	0.99999	0.99999	6	1	1	day0_peak_96361	15	day2_peak_125382	11	day4_peak_145802	50
SNP-143	7:120747228:A:G	rs798939	A	G	-0.0576845	0.00306827	7	121107174	3.6e-82	235	7	9	0.0173103	0.0173103	7	1	0.017		930		932		933
SNP-144	7:120748775:C:T	rs798940	C	T	-0.0578773	0.00306204	7	121108721	2.9e-83	235	7	9	0.0308126	0.0308126	7	1	0.031		617		615		584
SNP-233	12:65997987:C:A	rs74100689	C	A	0.0099764	0.00509459	12	65604207	0.023	363	7	8	0.0900971	0.0900971	7	1	0.09	day0_peak_34690	1460	day2_peak_45121	1460	day4_peak_52585	1460
SNP-350	22:29664877:A:C	rs34091309	A	C	0.0356256	0.00346453	22	29268888	4.7e-27	504	7	10	0.22352	0.22352	7	1	0.22	day0_peak_94520	861	day2_peak_122345	927	day4_peak_142877	535
SNP-351	22:29704883:C:T	rs13055676	C	T	0.0355862	0.00343407	22	29308893	1.1e-27	504	7	10	0.220739	0.220739	7	1	0.22	day0_peak_94527	2310	day2_peak_122351	2311	day4_peak_142883	2293
SNP-352	22:29711540:G:A	rs149913061	G	A	0.0356321	0.00343309	22	29315551	7.8e-28	504	7	10	0.21868	0.21868	7	1	0.22	day0_peak_94530	46	day2_peak_122354	667	day4_peak_142886	653
SNP-353	22:29808163:C:T	rs13056435	C	T	0.0347992	0.00335444	22	29412174	8e-28	504	7	10	0.061138	0.061138	7	1	0.061		784		790		773
SNP-202	11:68025467:C:T	rs674857	C	T	-0.00425199	0.00227269	11	68257999	0.063	334	8	8	0.0190239	0.0190239	8	1	0.019		411	day2_peak_35607	411	day4_peak_41237	358
SNP-203	11:68065273:T:C	rs312017	T	C	0.00363945	0.00227463	11	68297805	0.11	334	8	8	0.15836	0.15836	8	1	0.16	day0_peak_26942	107	day2_peak_35614	107	day4_peak_41243	183
SNP-276	16:402065:A:G	rs75048186	A	G	-0.00777173	0.00240865	16	352065	0.0037	423	8	8	0.807761	0.965768	8	2	0.97	day0_peak_52616	975	day2_peak_66812	54	day4_peak_79342	6
SNP-128	7:27702756:G:A	rs6969207	G	A	0.0286974	0.00243708	7	27663137	2.1e-32	220	9	8	0.0317861	0.0317861	9	1	0.032	day0_peak_134084	80	day2_peak_171373	62	day4_peak_203167	62

### Sheet: 2c
Supplementary Table 2c. List of protein coding BMD GWAS variants and the genes that were directly targeted at their TSS.
gRNA ID	Gene name	chr:pos(hg19):a1:a2	rs ID	GWAS effect allele	GWAS other allele	GWAS effect estimate (beta)	GWAS standard error (SE)	Chromosome	Position (hg38)	GWAS p-value	Locus ID	Credible set ID	SuSiE pip	Rank of variant pip in credible set	Target gene captured in hFOB scRNA-seq
ZNF75A-TSS1	ZNF75A	16:3367229:T:C	rs17611866	T	C	-0.011066	0.00214938	16	3317229	4.7e-08	424	5	0.0435055	28	1
ZNF75A-TSS2	ZNF75A	16:3367229:T:C	rs17611866	T	C	-0.011066	0.00214938	16	3317229	4.7e-08	424	5	0.0435055	28	1
ZNF75A-TSS3	ZNF75A	16:3367229:T:C	rs17611866	T	C	-0.011066	0.00214938	16	3317229	4.7e-08	424	5	0.0435055	28	1
ZNF75A-TSS4	ZNF75A	16:3367229:T:C	rs17611866	T	C	-0.011066	0.00214938	16	3317229	4.7e-08	424	5	0.0435055	28	1
RREB1-TSS1	RREB1	6:7231843:G:A	rs9379084	G	A	0.0354806	0.00294872	6	7231610	6e-37	182	2	1	1	1
DVL2-TSS1	DVL2	17:7129898:G:A	rs72839768	G	A	0.029202	0.00597897	17	7226579	9.6e-07	443	4	0.131607	5	1
DVL2-TSS2	DVL2	17:7129898:G:A	rs72839768	G	A	0.029202	0.00597897	17	7226579	9.6e-07	443	4	0.131607	5	1
ZBTB4-TSS1	ZBTB4	17:7366619:T:C	rs34914463	T	C	0.0200036	0.00272444	17	7463300	9.7e-14	443	6	0.703153	15	1
ZBTB4-TSS2	ZBTB4	17:7366619:T:C	rs34914463	T	C	0.0200036	0.00272444	17	7463300	9.7e-14	443	6	0.703153	15	1
ZBTB4-TSS3	ZBTB4	17:7366619:T:C	rs34914463	T	C	0.0200036	0.00272444	17	7463300	9.7e-14	443	6	0.703153	15	1
LRP6-TSS1	LRP6	12:12301898:C:T	rs2302685	C	T	0.0229992	0.00234448	12	12148964	1.9e-22	351	2	0.164457	9	1
HOOK2-TSS1	HOOK2	19:12876964:G:C	rs897804	G	C	-0.0114816	0.00189344	19	12766150	2.1e-09	477	3	0.581204	4	1
HOOK2-TSS2	HOOK2	19:12876964:G:C	rs897804	G	C	-0.0114816	0.00189344	19	12766150	2.1e-09	477	3	0.581204	4	1
HOOK2-TSS3	HOOK2	19:12876964:G:C	rs897804	G	C	-0.0114816	0.00189344	19	12766150	2.1e-09	477	3	0.581204	4	1
HOOK2-TSS4	HOOK2	19:12876964:G:C	rs897804	G	C	-0.0114816	0.00189344	19	12766150	2.1e-09	477	3	0.581204	4	1
LGR4-TSS1	LGR4	11:27389739:T:C	rs34804482	T	C	0.0391911	0.00575118	11	27368192	7e-12	322	4	0.798368	2	1
LGR4-TSS2	LGR4	11:27389739:T:C	rs34804482	T	C	0.0391911	0.00575118	11	27368192	7e-12	322	4	0.798368	2	1
MKX-TSS1	MKX	10:28023688:C:T	rs148956781	C	T	0.0560534	0.0078538	10	27734759	2.5e-13	295	5	0.417243	2	1
SSH2-TSS1	SSH2	17:27957939:C:T	rs61737980	C	T	-0.0214317	0.00584119	17	29630921	0.00082	447	4	0.0225835	82	1
SSH2-TSS2	SSH2	17:27957939:C:T	rs61737980	C	T	-0.0214317	0.00584119	17	29630921	0.00082	447	4	0.0225835	82	1
SSH2-TSS3	SSH2	17:27957939:C:T	rs61737980	C	T	-0.0214317	0.00584119	17	29630921	0.00082	447	4	0.0225835	82	1
UBP1-TSS1	UBP1	3:33467112:G:A	rs61751640	G	A	0.070841	0.00846636	3	33425620	1.5e-17	101	1	0.0593628	7	1
UBP1-TSS2	UBP1	3:33467112:G:A	rs61751640	G	A	0.070841	0.00846636	3	33425620	1.5e-17	101	1	0.0593628	7	1
UBP1-TSS3	UBP1	3:33467112:G:A	rs61751640	G	A	0.070841	0.00846636	3	33425620	1.5e-17	101	1	0.0593628	7	1
UBP1-TSS4	UBP1	3:33467112:G:A	rs61751640	G	A	0.070841	0.00846636	3	33425620	1.5e-17	101	1	0.0593628	7	1
MACF1-TSS1	MACF1	1:39797055:A:G	rs16826069	A	G	-0.0141514	0.00223384	1	39331383	3.8e-11	11	1	0.0206424	90	1
MACF1-TSS2	MACF1	1:39797055:A:G	rs16826069	A	G	-0.0141514	0.00223384	1	39331383	3.8e-11	11	1	0.0206424	90	1
MACF1-TSS3	MACF1	1:39797055:A:G	rs16826069	A	G	-0.0141514	0.00223384	1	39331383	3.8e-11	11	1	0.0206424	90	1
MACF1-TSS4	MACF1	1:39797055:A:G	rs16826069	A	G	-0.0141514	0.00223384	1	39331383	3.8e-11	11	1	0.0206424	90	1
MACF1-TSS5	MACF1	1:39797055:A:G	rs16826069	A	G	-0.0141514	0.00223384	1	39331383	3.8e-11	11	1	0.0206424	90	1
MACF1-TSS6	MACF1	1:39797055:A:G	rs16826069	A	G	-0.0141514	0.00223384	1	39331383	3.8e-11	11	1	0.0206424	90	1
MACF1-TSS7	MACF1	1:39797055:A:G	rs16826069	A	G	-0.0141514	0.00223384	1	39331383	3.8e-11	11	1	0.0206424	90	1
MACF1-TSS8	MACF1	1:39797055:A:G	rs16826069	A	G	-0.0141514	0.00223384	1	39331383	3.8e-11	11	1	0.0206424	90	1
ZHX3-TSS1	ZHX3	20:39832628:T:C	rs17265513	T	C	0.0333287	0.00231973	20	41203988	1e-53	494	1	0.999635	1	1
ZHX3-TSS2	ZHX3	20:39832628:T:C	rs17265513	T	C	0.0333287	0.00231973	20	41203988	1e-53	494	1	0.999635	1	1
ZHX3-TSS3	ZHX3	20:39832628:T:C	rs17265513	T	C	0.0333287	0.00231973	20	41203988	1e-53	494	1	0.999635	1	1
HDAC5-TSS1	HDAC5	17:42164885:G:C	rs228757	G	C	0.035996	0.00212032	17	44087517	8e-69	451	2	0.131086	14	1
HDAC5-TSS2	HDAC5	17:42164885:G:C	rs228757	G	C	0.035996	0.00212032	17	44087517	8e-69	451	2	0.131086	14	1
HDAC5-TSS3	HDAC5	17:42164885:G:C	rs228757	G	C	0.035996	0.00212032	17	44087517	8e-69	451	2	0.131086	14	1
HDAC5-TSS4	HDAC5	17:42164885:G:C	rs228757	G	C	0.035996	0.00212032	17	44087517	8e-69	451	2	0.131086	14	1
WNT10B-TSS1	WNT10B	12:49360147:G:A	rs35034312	G	A	0.0232622	0.0056303	12	48966364	1.7e-05	357	5	0.475698	2	0
WNT1-TSS1	WNT1	12:49373410:T:A	rs61758378	T	A	0.0869696	0.0123653	12	48979627	1.7e-12	357	3	1	1	0
C14orf39-TSS1	C14orf39	14:60903757:G:A	rs1254319	G	A	-0.016633	0.00204232	14	60437039	2e-16	395	1	0.0137403	44	0
C14orf39-TSS2	C14orf39	14:60903757:G:A	rs1254319	G	A	-0.016633	0.00204232	14	60437039	2e-16	395	1	0.0137403	44	0
TNFRSF11A-TSS1	TNFRSF11A	18:60052034:A:G	rs117028614	A	G	-0.150512	0.0289407	18	62384801	2.1e-08	471	4	0.968529	1	0
LRP5-TSS1	LRP5	11:68174189:G:A	rs4988321	G	A	0.079493	0.0041853	11	68406721	1.5e-87	334	4	1	1	1
CRTC3-TSS1	CRTC3	15:91083353:G:A	rs8033595	G	A	-0.0224792	0.00186556	15	90540121	1.9e-36	420	1	0.0134957	44	1
CRTC3-TSS2	CRTC3	15:91083353:G:A	rs8033595	G	A	-0.0224792	0.00186556	15	90540121	1.9e-36	420	1	0.0134957	44	1
CRTC3-TSS3	CRTC3	15:91083353:G:A	rs8033595	G	A	-0.0224792	0.00186556	15	90540121	1.9e-36	420	1	0.0134957	44	1
TRIP11-TSS1	TRIP11	14:92441066:C:T	rs1051340	C	T	-0.0110926	0.00197396	14	91974722	6.5e-09	403	2	0.0170527	165	1
ZNF800-TSS1	ZNF800	7:127015083:G:A	rs62621812	G	A	0.0893593	0.00664995	7	127375029	3.9e-45	236	1	1	1	1
ZNF783-TSS1	ZNF783	7:148963652:C:T	rs61729506	C	T	0.0221777	0.00361843	7	149266561	4.9e-10	240	1	0.0497886	18	0
ZNF783-TSS2	ZNF783	7:148963652:C:T	rs61729506	C	T	0.0221777	0.00361843	7	149266561	4.9e-10	240	1	0.0497886	18	0
ZNF783-TSS3	ZNF783	7:148963652:C:T	rs61729506	C	T	0.0221777	0.00361843	7	149266561	4.9e-10	240	1	0.0497886	18	0
TULP4-TSS1	TULP4	6:158910698:G:A	rs12206717	G	A	-0.0280814	0.00392525	6	158489666	1.8e-13	211	1	0.312666	7	1
TULP4-TSS2	TULP4	6:158910698:G:A	rs12206717	G	A	-0.0280814	0.00392525	6	158489666	1.8e-13	211	1	0.312666	7	1
TULP4-TSS3	TULP4	6:158910698:G:A	rs12206717	G	A	-0.0280814	0.00392525	6	158489666	1.8e-13	211	1	0.312666	7	1
TULP4-TSS4	TULP4	6:158910698:G:A	rs12206717	G	A	-0.0280814	0.00392525	6	158489666	1.8e-13	211	1	0.312666	7	1
TULP4-TSS5	TULP4	6:158910698:G:A	rs12206717	G	A	-0.0280814	0.00392525	6	158489666	1.8e-13	211	1	0.312666	7	1

### Sheet: 2d
Supplementary Table 2d. BMD STING-seq gRNA library. We included annotations and notes explaining if gRNAs were removed from analysis.
gRNA ID	SNP ID	chr:pos(hg19):a1:a2	gRNA chromosome	gRNA start (hg38)	gRNA end (hg38)	gRNA strand	gRNA sequence (no PAM)	PAM	Hsu-Scott score for off-targets	Seed score (GG count in 12-bp PAM-proximal seed)	Seed-flagged (seed score ≥ 3)	Full oligo for synthesized for cloning	gRNA removed from analysis	Note
SNP-1-1	SNP-1	1:8445360:C:T	chr1	8385317	8385336	-	CGGGCAGTCTGAAACTCTTG	AGG	80.8926	0	FALSE	GGAAAGGACGAAACACCGCGGGCAGTCTGAAACTCTTGGTTTAAGAGCTATGCTGGAAACAGC	No
SNP-1-2	SNP-1	1:8445360:C:T	chr1	8385356	8385375	+	GAGGGTTCCGAACTCTCAAG	AGG	91.248	0	FALSE	GGAAAGGACGAAACACCGGAGGGTTCCGAACTCTCAAGGTTTAAGAGCTATGCTGGAAACAGC	No
SNP-1-3	SNP-1	1:8445360:C:T	chr1	8385364	8385383	+	CGAACTCTCAAGAGGCCTCA	GGG	75.5879	1	FALSE	GGAAAGGACGAAACACCGCGAACTCTCAAGAGGCCTCAGTTTAAGAGCTATGCTGGAAACAGC	No
SNP-2-1	SNP-2	1:8468278:A:G	chr1	8408162	8408181	+	CATAATAAAACGCTTAACCT	TGG	87.6754	0	FALSE	GGAAAGGACGAAACACCGCATAATAAAACGCTTAACCTGTTTAAGAGCTATGCTGGAAACAGC	No
SNP-2-2	SNP-2	1:8468278:A:G	chr1	8408232	8408251	+	GCTAGCAAAATCAAGCTTAC	GGG	86.9378	0	FALSE	GGAAAGGACGAAACACCGGCTAGCAAAATCAAGCTTACGTTTAAGAGCTATGCTGGAAACAGC	No
SNP-2-3	SNP-2	1:8468278:A:G	chr1	8408265	8408284	-	GTTACTACTCGGCTTTGATT	AGG	91.2468	1	FALSE	GGAAAGGACGAAACACCGGTTACTACTCGGCTTTGATTGTTTAAGAGCTATGCTGGAAACAGC	No
SNP-3-1	SNP-3	1:8469337:A:G	chr1	8409208	8409227	+	AATGGCCAACCCGATTGCTG	AGG	92.7293	0	FALSE	GGAAAGGACGAAACACCGAATGGCCAACCCGATTGCTGGTTTAAGAGCTATGCTGGAAACAGC	No
SNP-3-2	SNP-3	1:8469337:A:G	chr1	8409216	8409235	-	TGAATCCTCAGCAATCGGGT	TGG	93.5758	2	FALSE	GGAAAGGACGAAACACCGTGAATCCTCAGCAATCGGGTGTTTAAGAGCTATGCTGGAAACAGC	No
SNP-3-3	SNP-3	1:8469337:A:G	chr1	8409232	8409251	+	TTCATGTTTAGCCCCGACAA	TGG	96.1694	0	FALSE	GGAAAGGACGAAACACCGTTCATGTTTAGCCCCGACAAGTTTAAGAGCTATGCTGGAAACAGC	No
SNP-4-1	SNP-4	1:8473331:G:A	chr1	8413159	8413178	+	AGGGCTGTTACAGGACTCTA	AGG	81.6468	1	FALSE	GGAAAGGACGAAACACCGAGGGCTGTTACAGGACTCTAGTTTAAGAGCTATGCTGGAAACAGC	No
SNP-4-2	SNP-4	1:8473331:G:A	chr1	8413160	8413179	+	GGGCTGTTACAGGACTCTAA	GGG	87.9224	1	FALSE	GGAAAGGACGAAACACCGGGGCTGTTACAGGACTCTAAGTTTAAGAGCTATGCTGGAAACAGC	No
SNP-4-3	SNP-4	1:8473331:G:A	chr1	8413173	8413192	+	ACTCTAAGGGTGCCATAAAG	AGG	82.9005	1	FALSE	GGAAAGGACGAAACACCGACTCTAAGGGTGCCATAAAGGTTTAAGAGCTATGCTGGAAACAGC	No
SNP-5-1	SNP-5	1:8498680:A:T	chr1	8438648	8438667	-	CTAGCCGGAAGTAAACTGTG	AGG	91.1512	0	FALSE	GGAAAGGACGAAACACCGCTAGCCGGAAGTAAACTGTGGTTTAAGAGCTATGCTGGAAACAGC	No
SNP-5-2	SNP-5	1:8498680:A:T	chr1	8438663	8438682	-	AGAGAGTGTTCATGGCTAGC	CGG	85.7436	1	FALSE	GGAAAGGACGAAACACCGAGAGAGTGTTCATGGCTAGCGTTTAAGAGCTATGCTGGAAACAGC	No
SNP-5-3	SNP-5	1:8498680:A:T	chr1	8438670	8438689	+	ATGAACACTCTCTGCGCCTG	AGG	87.9778	0	FALSE	GGAAAGGACGAAACACCGATGAACACTCTCTGCGCCTGGTTTAAGAGCTATGCTGGAAACAGC	No
SNP-6-1	SNP-6	1:8516388:G:C	chr1	8456303	8456322	+	TAATGACTGCTCCAAGATAG	AGG	79.6677	0	FALSE	GGAAAGGACGAAACACCGTAATGACTGCTCCAAGATAGGTTTAAGAGCTATGCTGGAAACAGC	No
SNP-6-2	SNP-6	1:8516388:G:C	chr1	8456312	8456331	+	CTCCAAGATAGAGGTAGAGC	AGG	69.2859	1	FALSE	GGAAAGGACGAAACACCGCTCCAAGATAGAGGTAGAGCGTTTAAGAGCTATGCTGGAAACAGC	No
SNP-6-3	SNP-6	1:8516388:G:C	chr1	8456317	8456336	-	TACCTGCTCTACCTCTATCT	TGG	78.2804	0	FALSE	GGAAAGGACGAAACACCGTACCTGCTCTACCTCTATCTGTTTAAGAGCTATGCTGGAAACAGC	No
SNP-7-1	SNP-7	1:8524193:A:C	chr1	8464235	8464254	-	ATGGCCCTAGGGTTTGGTAA	TGG	81.7925	3	TRUE	GGAAAGGACGAAACACCGATGGCCCTAGGGTTTGGTAAGTTTAAGAGCTATGCTGGAAACAGC	No
SNP-7-2	SNP-7	1:8524193:A:C	chr1	8464241	8464260	-	ACTGAAATGGCCCTAGGGTT	TGG	80.7405	3	TRUE	GGAAAGGACGAAACACCGACTGAAATGGCCCTAGGGTTGTTTAAGAGCTATGCTGGAAACAGC	No
SNP-7-3	SNP-7	1:8524193:A:C	chr1	8464246	8464265	-	GATGCACTGAAATGGCCCTA	GGG	82.5786	1	FALSE	GGAAAGGACGAAACACCGGATGCACTGAAATGGCCCTAGTTTAAGAGCTATGCTGGAAACAGC	No
SNP-8-1	SNP-8	1:8586563:C:A	chr1	8526496	8526515	+	AAACAATCCGGGTAAAGTTA	TGG	89.0509	2	FALSE	GGAAAGGACGAAACACCGAAACAATCCGGGTAAAGTTAGTTTAAGAGCTATGCTGGAAACAGC	No
SNP-8-2	SNP-8	1:8586563:C:A	chr1	8526497	8526516	-	ATAACTTTACCCGGATTGTT	TGG	91.895	1	FALSE	GGAAAGGACGAAACACCGATAACTTTACCCGGATTGTTGTTTAAGAGCTATGCTGGAAACAGC	No
SNP-8-3	SNP-8	1:8586563:C:A	chr1	8526552	8526571	+	GTGTAGATGGTATTGTGAGC	AGG	85.7756	1	FALSE	GGAAAGGACGAAACACCGGTGTAGATGGTATTGTGAGCGTTTAAGAGCTATGCTGGAAACAGC	No
SNP-9-1	SNP-9	1:8622793:A:G	chr1	8562772	8562791	+	CTGGGCTAAATTATAGACCC	TGG	86.3146	0	FALSE	GGAAAGGACGAAACACCGCTGGGCTAAATTATAGACCCGTTTAAGAGCTATGCTGGAAACAGC	No
SNP-9-2	SNP-9	1:8622793:A:G	chr1	8562776	8562795	+	GCTAAATTATAGACCCTGGC	TGG	86.7356	1	FALSE	GGAAAGGACGAAACACCGGCTAAATTATAGACCCTGGCGTTTAAGAGCTATGCTGGAAACAGC	No
SNP-9-3	SNP-9	1:8622793:A:G	chr1	8562813	8562832	+	GAAGAACATATGTCGATTTA	AGG	90.9957	0	FALSE	GGAAAGGACGAAACACCGGAAGAACATATGTCGATTTAGTTTAAGAGCTATGCTGGAAACAGC	No
SNP-10-1	SNP-10	1:10616228:G:A	chr1	10556027	10556046	-	GCTCGGTGGAATGTCCACGC	TGG	95.8513	0	FALSE	GGAAAGGACGAAACACCGGCTCGGTGGAATGTCCACGCGTTTAAGAGCTATGCTGGAAACAGC	No
SNP-10-2	SNP-10	1:10616228:G:A	chr1	10556037	10556056	+	TCCACCGAGCACGAGGCGAA	AGG	95.0598	1	FALSE	GGAAAGGACGAAACACCGTCCACCGAGCACGAGGCGAAGTTTAAGAGCTATGCTGGAAACAGC	No
SNP-10-3	SNP-10	1:10616228:G:A	chr1	10556041	10556060	-	CCCTTTCGCCTCGTGCTCGG	TGG	94.6808	1	FALSE	GGAAAGGACGAAACACCGCCCTTTCGCCTCGTGCTCGGGTTTAAGAGCTATGCTGGAAACAGC	No
SNP-11-1	SNP-11	1:16175391:A:C	chr1	15848792	15848811	+	AATAAGTTGGTGCGCCCGTT	TGG	98.412	1	FALSE	GGAAAGGACGAAACACCGAATAAGTTGGTGCGCCCGTTGTTTAAGAGCTATGCTGGAAACAGC	No
SNP-11-2	SNP-11	1:16175391:A:C	chr1	15848793	15848812	+	ATAAGTTGGTGCGCCCGTTT	GGG	96.0907	0	FALSE	GGAAAGGACGAAACACCGATAAGTTGGTGCGCCCGTTTGTTTAAGAGCTATGCTGGAAACAGC	No
SNP-11-3	SNP-11	1:16175391:A:C	chr1	15848843	15848862	-	TAGCAACCTCCTGTCAGACG	CGG	94.1239	0	FALSE	GGAAAGGACGAAACACCGTAGCAACCTCCTGTCAGACGGTTTAAGAGCTATGCTGGAAACAGC	No
SNP-12-1	SNP-12	1:16177009:G:A	chr1	15850620	15850639	+	GATCCAGCTGTGGAGCTAAG	TGG	79.2678	1	FALSE	GGAAAGGACGAAACACCGGATCCAGCTGTGGAGCTAAGGTTTAAGAGCTATGCTGGAAACAGC	No
SNP-12-2	SNP-12	1:16177009:G:A	chr1	15850631	15850650	+	GGAGCTAAGTGGACCTTGTT	TGG	86.3211	1	FALSE	GGAAAGGACGAAACACCGGGAGCTAAGTGGACCTTGTTGTTTAAGAGCTATGCTGGAAACAGC	No
SNP-12-3	SNP-12	1:16177009:G:A	chr1	15850634	15850653	+	GCTAAGTGGACCTTGTTTGG	AGG	78.3583	1	FALSE	GGAAAGGACGAAACACCGGCTAAGTGGACCTTGTTTGGGTTTAAGAGCTATGCTGGAAACAGC	No
SNP-13-1	SNP-13	1:16250666:A:G	chr1	15924089	15924108	+	ACTCCTTTAGCTAGAAAGTC	AGG	75.9769	0	FALSE	GGAAAGGACGAAACACCGACTCCTTTAGCTAGAAAGTCGTTTAAGAGCTATGCTGGAAACAGC	No
SNP-13-2	SNP-13	1:16250666:A:G	chr1	15924095	15924114	-	GAGCCTGACTTTCTAGCTAA	AGG	79.5592	0	FALSE	GGAAAGGACGAAACACCGGAGCCTGACTTTCTAGCTAAGTTTAAGAGCTATGCTGGAAACAGC	No
SNP-13-3	SNP-13	1:16250666:A:G	chr1	15924165	15924184	+	AAAATTATGTGGCCACATGC	AGG	78.7264	1	FALSE	GGAAAGGACGAAACACCGAAAATTATGTGGCCACATGCGTTTAAGAGCTATGCTGGAAACAGC	No
SNP-14-1	SNP-14	1:16285267:C:G	chr1	15958715	15958734	-	GTCGTCCCAGGCTGGCGCTT	CGG	85.4551	2	FALSE	GGAAAGGACGAAACACCGGTCGTCCCAGGCTGGCGCTTGTTTAAGAGCTATGCTGGAAACAGC	No
SNP-14-2	SNP-14	1:16285267:C:G	chr1	15958727	15958746	-	AGGTGTGGTCACGTCGTCCC	AGG	94.0231	0	FALSE	GGAAAGGACGAAACACCGAGGTGTGGTCACGTCGTCCCGTTTAAGAGCTATGCTGGAAACAGC	No
SNP-14-3	SNP-14	1:16285267:C:G	chr1	15958739	15958758	+	CCACACCTAAAGACAGACGA	AGG	91.5578	0	FALSE	GGAAAGGACGAAACACCGCCACACCTAAAGACAGACGAGTTTAAGAGCTATGCTGGAAACAGC	No
SNP-15-1	SNP-15	1:22706434:C:T	chr1	22380026	22380045	+	GCGTGTGGCATTAGGCGGGT	AGG	94.7486	3	TRUE	GGAAAGGACGAAACACCGGCGTGTGGCATTAGGCGGGTGTTTAAGAGCTATGCTGGAAACAGC	No
SNP-15-2	SNP-15	1:22706434:C:T	chr1	22380026	22380045	-	ACCCGCCTAATGCCACACGC	AGG	92.97	0	FALSE	GGAAAGGACGAAACACCGACCCGCCTAATGCCACACGCGTTTAAGAGCTATGCTGGAAACAGC	No
SNP-15-3	SNP-15	1:22706434:C:T	chr1	22380027	22380046	+	CGTGTGGCATTAGGCGGGTA	GGG	96.5629	3	TRUE	GGAAAGGACGAAACACCGCGTGTGGCATTAGGCGGGTAGTTTAAGAGCTATGCTGGAAACAGC	No
SNP-16-1	SNP-16	1:27020012:C:T	chr1	26693384	26693403	+	CCAGCCGGGGTCTCGCTGCT	CGG	83.9318	1	FALSE	GGAAAGGACGAAACACCGCCAGCCGGGGTCTCGCTGCTGTTTAAGAGCTATGCTGGAAACAGC	No
SNP-16-2	SNP-16	1:27020012:C:T	chr1	26693386	26693405	-	CGAGCAGCGAGACCCCGGCT	GGG	89.1424	1	FALSE	GGAAAGGACGAAACACCGCGAGCAGCGAGACCCCGGCTGTTTAAGAGCTATGCTGGAAACAGC	No
SNP-16-3	SNP-16	1:27020012:C:T	chr1	26693460	26693479	-	GGCCCATCAGCTTTCCCTAG	GGG	83.6738	0	FALSE	GGAAAGGACGAAACACCGGGCCCATCAGCTTTCCCTAGGTTTAAGAGCTATGCTGGAAACAGC	No
SNP-17-1	SNP-17	1:38461821:C:T	chr1	37996030	37996049	-	TCGGCCGACCGTCCGGCTGT	CGG	96.8414	1	FALSE	GGAAAGGACGAAACACCGTCGGCCGACCGTCCGGCTGTGTTTAAGAGCTATGCTGGAAACAGC	No
SNP-17-2	SNP-17	1:38461821:C:T	chr1	37996076	37996095	+	GGACAAGGGACGTCGGACGC	CGG	96.9991	1	FALSE	GGAAAGGACGAAACACCGGGACAAGGGACGTCGGACGCGTTTAAGAGCTATGCTGGAAACAGC	No
SNP-17-3	SNP-17	1:38461821:C:T	chr1	37996217	37996236	-	GATCCGATTCCCGGCATGAA	TGG	95.8477	1	FALSE	GGAAAGGACGAAACACCGGATCCGATTCCCGGCATGAAGTTTAAGAGCTATGCTGGAAACAGC	No
SNP-18-1	SNP-18	1:41964995:C:T	chr1	41499368	41499387	+	ACGCATGTTTCCCATACCTG	AGG	90.1673	0	FALSE	GGAAAGGACGAAACACCGACGCATGTTTCCCATACCTGGTTTAAGAGCTATGCTGGAAACAGC	No
SNP-18-2	SNP-18	1:41964995:C:T	chr1	41499369	41499388	+	CGCATGTTTCCCATACCTGA	GGG	85.5216	0	FALSE	GGAAAGGACGAAACACCGCGCATGTTTCCCATACCTGAGTTTAAGAGCTATGCTGGAAACAGC	No
SNP-18-3	SNP-18	1:41964995:C:T	chr1	41499400	41499419	+	TATGTGAGGGTCATGTACCC	AGG	88.0774	1	FALSE	GGAAAGGACGAAACACCGTATGTGAGGGTCATGTACCCGTTTAAGAGCTATGCTGGAAACAGC	No
SNP-19-1	SNP-19	1:41966362:C:G	chr1	41500633	41500652	-	AGGATTACTCAGATACAGCC	TGG	84.3987	0	FALSE	GGAAAGGACGAAACACCGAGGATTACTCAGATACAGCCGTTTAAGAGCTATGCTGGAAACAGC	No
SNP-19-2	SNP-19	1:41966362:C:G	chr1	41500738	41500757	-	TACAGGTGAAGGAAACGTGC	TGG	85.6247	1	FALSE	GGAAAGGACGAAACACCGTACAGGTGAAGGAAACGTGCGTTTAAGAGCTATGCTGGAAACAGC	No
SNP-19-3	SNP-19	1:41966362:C:G	chr1	41500765	41500784	+	CCTGGAGAACACCGCAGTCT	TGG	83.3771	0	FALSE	GGAAAGGACGAAACACCGCCTGGAGAACACCGCAGTCTGTTTAAGAGCTATGCTGGAAACAGC	No
SNP-20-1	SNP-20	1:41969059:C:A	chr1	41503315	41503334	+	GTTTCCCTGAAGGACTACAT	GGG	82.6895	1	FALSE	GGAAAGGACGAAACACCGGTTTCCCTGAAGGACTACATGTTTAAGAGCTATGCTGGAAACAGC	No
SNP-20-2	SNP-20	1:41969059:C:A	chr1	41503375	41503394	-	CCGAAGGTGCACAGCTAGGT	AGG	82.2141	1	FALSE	GGAAAGGACGAAACACCGCCGAAGGTGCACAGCTAGGTGTTTAAGAGCTATGCTGGAAACAGC	No
SNP-20-3	SNP-20	1:41969059:C:A	chr1	41503379	41503398	+	AGCTGTGCACCTTCGGCTCC	TGG	84.8796	1	FALSE	GGAAAGGACGAAACACCGAGCTGTGCACCTTCGGCTCCGTTTAAGAGCTATGCTGGAAACAGC	No
SNP-21-1	SNP-21	1:42079538:T:C	chr1	41613740	41613759	-	CTGGAATTACATCATTGGGA	TGG	75.9474	2	FALSE	GGAAAGGACGAAACACCGCTGGAATTACATCATTGGGAGTTTAAGAGCTATGCTGGAAACAGC	No
SNP-21-2	SNP-21	1:42079538:T:C	chr1	41613745	41613764	-	GTGTTCTGGAATTACATCAT	TGG	71.9186	0	FALSE	GGAAAGGACGAAACACCGGTGTTCTGGAATTACATCATGTTTAAGAGCTATGCTGGAAACAGC	No
SNP-21-3	SNP-21	1:42079538:T:C	chr1	41613759	41613778	-	TCAGAGTGATACATGTGTTC	TGG	74.7268	0	FALSE	GGAAAGGACGAAACACCGTCAGAGTGATACATGTGTTCGTTTAAGAGCTATGCTGGAAACAGC	No
SNP-22-1	SNP-22	1:61647168:G:A	chr1	61181386	61181405	+	GGCTAAGCCTTTCCTAGTAA	AGG	86.7476	0	FALSE	GGAAAGGACGAAACACCGGGCTAAGCCTTTCCTAGTAAGTTTAAGAGCTATGCTGGAAACAGC	No
SNP-22-2	SNP-22	1:61647168:G:A	chr1	61181387	61181406	+	GCTAAGCCTTTCCTAGTAAA	GGG	85.2313	0	FALSE	GGAAAGGACGAAACACCGGCTAAGCCTTTCCTAGTAAAGTTTAAGAGCTATGCTGGAAACAGC	No
SNP-22-3	SNP-22	1:61647168:G:A	chr1	61181401	61181420	-	GCTGAATGCATCCCTTTACT	AGG	79.9929	0	FALSE	GGAAAGGACGAAACACCGGCTGAATGCATCCCTTTACTGTTTAAGAGCTATGCTGGAAACAGC	No
SNP-23-1	SNP-23	1:61648516:A:G	chr1	61182779	61182798	+	GACATTTCATTTGCAGCATT	AGG	67.9322	0	FALSE	GGAAAGGACGAAACACCGGACATTTCATTTGCAGCATTGTTTAAGAGCTATGCTGGAAACAGC	No
SNP-23-2	SNP-23	1:61648516:A:G	chr1	61182929	61182948	-	TGCTAAGCATGTAGCTGTCA	GGG	78.7396	0	FALSE	GGAAAGGACGAAACACCGTGCTAAGCATGTAGCTGTCAGTTTAAGAGCTATGCTGGAAACAGC	No
SNP-23-3	SNP-23	1:61648516:A:G	chr1	61182930	61182949	-	ATGCTAAGCATGTAGCTGTC	AGG	83.5323	0	FALSE	GGAAAGGACGAAACACCGATGCTAAGCATGTAGCTGTCGTTTAAGAGCTATGCTGGAAACAGC	No
SNP-24-1	SNP-24	1:67037576:T:G	chr1	66571830	66571849	-	GAATGGGATTCACAAAGACT	TGG	74.5206	0	FALSE	GGAAAGGACGAAACACCGGAATGGGATTCACAAAGACTGTTTAAGAGCTATGCTGGAAACAGC	No
SNP-24-2	SNP-24	1:67037576:T:G	chr1	66571926	66571945	+	TTCCATTGGGACAAACATCT	TGG	71.2759	1	FALSE	GGAAAGGACGAAACACCGTTCCATTGGGACAAACATCTGTTTAAGAGCTATGCTGGAAACAGC	No
SNP-24-3	SNP-24	1:67037576:T:G	chr1	66571931	66571950	-	GGCCAAGATGTTTGTCCCAA	TGG	79.2209	0	FALSE	GGAAAGGACGAAACACCGGGCCAAGATGTTTGTCCCAAGTTTAAGAGCTATGCTGGAAACAGC	No
SNP-25-1	SNP-25	1:67040875:A:G	chr1	66575073	66575092	+	GTTGCCACTCACAGAGCACG	TGG	79.609	0	FALSE	GGAAAGGACGAAACACCGGTTGCCACTCACAGAGCACGGTTTAAGAGCTATGCTGGAAACAGC	No
SNP-25-2	SNP-25	1:67040875:A:G	chr1	66575268	66575287	-	TCTATCACTGGCAGTCTTAT	TGG	84.0099	1	FALSE	GGAAAGGACGAAACACCGTCTATCACTGGCAGTCTTATGTTTAAGAGCTATGCTGGAAACAGC	No
SNP-25-3	SNP-25	1:67040875:A:G	chr1	66575303	66575322	-	GCACATTATTGACGGTAATT	AGG	89.9489	1	FALSE	GGAAAGGACGAAACACCGGCACATTATTGACGGTAATTGTTTAAGAGCTATGCTGGAAACAGC	No
SNP-26-1	SNP-26	1:98552832:A:T	chr1	98087178	98087197	+	CAAAGGATATTTAGTTTGAA	TGG	66.132	0	FALSE	GGAAAGGACGAAACACCGCAAAGGATATTTAGTTTGAAGTTTAAGAGCTATGCTGGAAACAGC	No
SNP-26-2	SNP-26	1:98552832:A:T	chr1	98087304	98087323	-	ACATATTTAACACTAGGCAA	GGG	65.7514	1	FALSE	GGAAAGGACGAAACACCGACATATTTAACACTAGGCAAGTTTAAGAGCTATGCTGGAAACAGC	No
SNP-26-3	SNP-26	1:98552832:A:T	chr1	98087305	98087324	-	AACATATTTAACACTAGGCA	AGG	67.5546	1	FALSE	GGAAAGGACGAAACACCGAACATATTTAACACTAGGCAGTTTAAGAGCTATGCTGGAAACAGC	No
SNP-27-1	SNP-27	1:119524622:C:G	chr1	118982097	118982116	-	TATTATTCTGGGAGTGCAGC	TGG	85.0846	2	FALSE	GGAAAGGACGAAACACCGTATTATTCTGGGAGTGCAGCGTTTAAGAGCTATGCTGGAAACAGC	No
SNP-27-2	SNP-27	1:119524622:C:G	chr1	118982103	118982122	+	CTCCCAGAATAATAATCGAA	TGG	87.7426	0	FALSE	GGAAAGGACGAAACACCGCTCCCAGAATAATAATCGAAGTTTAAGAGCTATGCTGGAAACAGC	No
SNP-27-3	SNP-27	1:119524622:C:G	chr1	118982109	118982128	-	ACTCCATTCGATTATTATTC	TGG	83.2523	0	FALSE	GGAAAGGACGAAACACCGACTCCATTCGATTATTATTCGTTTAAGAGCTATGCTGGAAACAGC	No
SNP-28-1	SNP-28	1:155505967:G:A	chr1	155536256	155536275	+	GAATGAGTACGCAGACTGAG	AGG	84.4025	0	FALSE	GGAAAGGACGAAACACCGGAATGAGTACGCAGACTGAGGTTTAAGAGCTATGCTGGAAACAGC	No
SNP-28-2	SNP-28	1:155505967:G:A	chr1	155536278	155536297	+	GGCATGCAGGACTTATACAG	AGG	86.1513	1	FALSE	GGAAAGGACGAAACACCGGGCATGCAGGACTTATACAGGTTTAAGAGCTATGCTGGAAACAGC	No
SNP-28-3	SNP-28	1:155505967:G:A	chr1	155536279	155536298	+	GCATGCAGGACTTATACAGA	GGG	82.35	0	FALSE	GGAAAGGACGAAACACCGGCATGCAGGACTTATACAGAGTTTAAGAGCTATGCTGGAAACAGC	No
SNP-29-1	SNP-29	1:155540660:T:G	chr1	155570796	155570815	+	TTAGTGATCAGTACTCTGTA	TGG	84.0124	0	FALSE	GGAAAGGACGAAACACCGTTAGTGATCAGTACTCTGTAGTTTAAGAGCTATGCTGGAAACAGC	No
SNP-29-2	SNP-29	1:155540660:T:G	chr1	155570839	155570858	+	TCCTGCAGTGGGATCTCCCG	AGG	83.0141	2	FALSE	GGAAAGGACGAAACACCGTCCTGCAGTGGGATCTCCCGGTTTAAGAGCTATGCTGGAAACAGC	No
SNP-29-3	SNP-29	1:155540660:T:G	chr1	155570845	155570864	+	AGTGGGATCTCCCGAGGATA	AGG	87.4636	1	FALSE	GGAAAGGACGAAACACCGAGTGGGATCTCCCGAGGATAGTTTAAGAGCTATGCTGGAAACAGC	No
SNP-30-1	SNP-30	1:155618630:G:A	chr1	155648767	155648786	-	TCCGCTCTGACAGCTGTAGT	GGG	83.8218	0	FALSE	GGAAAGGACGAAACACCGTCCGCTCTGACAGCTGTAGTGTTTAAGAGCTATGCTGGAAACAGC	No
SNP-30-2	SNP-30	1:155618630:G:A	chr1	155648794	155648813	-	TCACTGGGATTTCATAACTC	AGG	83.542	0	FALSE	GGAAAGGACGAAACACCGTCACTGGGATTTCATAACTCGTTTAAGAGCTATGCTGGAAACAGC	No
SNP-30-3	SNP-30	1:155618630:G:A	chr1	155648804	155648823	+	ATCCCAGTGATAGCTGACAT	TGG	80.0409	0	FALSE	GGAAAGGACGAAACACCGATCCCAGTGATAGCTGACATGTTTAAGAGCTATGCTGGAAACAGC	No
SNP-31-1	SNP-31	1:155658341:T:C	chr1	155688460	155688479	-	TGACGTGCGCGCTACATGGC	CGG	94.0483	1	FALSE	GGAAAGGACGAAACACCGTGACGTGCGCGCTACATGGCGTTTAAGAGCTATGCTGGAAACAGC	No
SNP-31-2	SNP-31	1:155658341:T:C	chr1	155688464	155688483	-	GGGCTGACGTGCGCGCTACA	TGG	96.2156	0	FALSE	GGAAAGGACGAAACACCGGGGCTGACGTGCGCGCTACAGTTTAAGAGCTATGCTGGAAACAGC	No
SNP-31-3	SNP-31	1:155658341:T:C	chr1	155688562	155688581	+	ATCCCGTACGCGCTCACCCA	CGG	97.6627	0	FALSE	GGAAAGGACGAAACACCGATCCCGTACGCGCTCACCCAGTTTAAGAGCTATGCTGGAAACAGC	No
SNP-32-1	SNP-32	1:156439000:T:C	chr1	156469060	156469079	+	AGAGCACACAGGCTCCTATG	AGG	73.9954	1	FALSE	GGAAAGGACGAAACACCGAGAGCACACAGGCTCCTATGGTTTAAGAGCTATGCTGGAAACAGC	No
SNP-32-2	SNP-32	1:156439000:T:C	chr1	156469061	156469080	+	GAGCACACAGGCTCCTATGA	GGG	76.0329	1	FALSE	GGAAAGGACGAAACACCGGAGCACACAGGCTCCTATGAGTTTAAGAGCTATGCTGGAAACAGC	No
SNP-32-3	SNP-32	1:156439000:T:C	chr1	156469199	156469218	+	CCTAAGTCATAATAACCATG	AGG	75.5982	0	FALSE	GGAAAGGACGAAACACCGCCTAAGTCATAATAACCATGGTTTAAGAGCTATGCTGGAAACAGC	No
SNP-33-1	SNP-33	1:156451264:C:T	chr1	156481343	156481362	-	TTCTGGTCAGGGCTTACCAC	AGG	86.8093	2	FALSE	GGAAAGGACGAAACACCGTTCTGGTCAGGGCTTACCACGTTTAAGAGCTATGCTGGAAACAGC	No
SNP-33-2	SNP-33	1:156451264:C:T	chr1	156481527	156481546	+	GTGACCACCCTACATTCTAG	TGG	86.348	0	FALSE	GGAAAGGACGAAACACCGGTGACCACCCTACATTCTAGGTTTAAGAGCTATGCTGGAAACAGC	No
SNP-33-3	SNP-33	1:156451264:C:T	chr1	156481539	156481558	+	CATTCTAGTGGAGGCACATC	TGG	90.8096	2	FALSE	GGAAAGGACGAAACACCGCATTCTAGTGGAGGCACATCGTTTAAGAGCTATGCTGGAAACAGC	No
SNP-34-1	SNP-34	1:156460511:C:T	chr1	156490601	156490620	+	GGCACCCTAAGAACTCAAAT	GGG	89.7215	0	FALSE	GGAAAGGACGAAACACCGGGCACCCTAAGAACTCAAATGTTTAAGAGCTATGCTGGAAACAGC	No
SNP-34-2	SNP-34	1:156460511:C:T	chr1	156490667	156490686	+	GCCAAGGGGAGCACACGGTA	TGG	88.5053	1	FALSE	GGAAAGGACGAAACACCGGCCAAGGGGAGCACACGGTAGTTTAAGAGCTATGCTGGAAACAGC	No
SNP-34-3	SNP-34	1:156460511:C:T	chr1	156490712	156490731	-	AGTTGTCCAGCGGAAGCTAG	GGG	93.9468	1	FALSE	GGAAAGGACGAAACACCGAGTTGTCCAGCGGAAGCTAGGTTTAAGAGCTATGCTGGAAACAGC	No
SNP-35-1	SNP-35	1:156469364:G:A	chr1	156499430	156499449	+	ACCTGGGATAACCCGGTCGG	TGG	97.1815	2	FALSE	GGAAAGGACGAAACACCGACCTGGGATAACCCGGTCGGGTTTAAGAGCTATGCTGGAAACAGC	No
SNP-35-2	SNP-35	1:156469364:G:A	chr1	156499434	156499453	-	GCCACCGACCGGGTTATCCC	AGG	98.3032	2	FALSE	GGAAAGGACGAAACACCGGCCACCGACCGGGTTATCCCGTTTAAGAGCTATGCTGGAAACAGC	No
SNP-35-3	SNP-35	1:156469364:G:A	chr1	156499548	156499567	-	CTACCAGGTTCGGGTCTTAG	GGG	94.8813	2	FALSE	GGAAAGGACGAAACACCGCTACCAGGTTCGGGTCTTAGGTTTAAGAGCTATGCTGGAAACAGC	No
SNP-36-1	SNP-36	1:156474119:G:A	chr1	156504243	156504262	+	GCTCCAGCCTCTAATCTGTC	TGG	83.6649	0	FALSE	GGAAAGGACGAAACACCGGCTCCAGCCTCTAATCTGTCGTTTAAGAGCTATGCTGGAAACAGC	No
SNP-36-2	SNP-36	1:156474119:G:A	chr1	156504370	156504389	-	CCGGGATCAATTGAAAACTG	GGG	89.1324	0	FALSE	GGAAAGGACGAAACACCGCCGGGATCAATTGAAAACTGGTTTAAGAGCTATGCTGGAAACAGC	No
SNP-36-3	SNP-36	1:156474119:G:A	chr1	156504371	156504390	-	GCCGGGATCAATTGAAAACT	GGG	88.6861	0	FALSE	GGAAAGGACGAAACACCGGCCGGGATCAATTGAAAACTGTTTAAGAGCTATGCTGGAAACAGC	No
SNP-37-1	SNP-37	1:170680145:A:T	chr1	170710862	170710881	-	TTTCAGAGGCTGGAAGCCTC	AGG	52.0185	1	FALSE	GGAAAGGACGAAACACCGTTTCAGAGGCTGGAAGCCTCGTTTAAGAGCTATGCTGGAAACAGC	No
SNP-37-2	SNP-37	1:170680145:A:T	chr1	170710950	170710969	-	GTATCTGTAAAATGGGTTGT	TGG	54.184	2	FALSE	GGAAAGGACGAAACACCGGTATCTGTAAAATGGGTTGTGTTTAAGAGCTATGCTGGAAACAGC	No
SNP-37-3	SNP-37	1:170680145:A:T	chr1	170711034	170711053	-	AAAAGTCGAAGTGTAAATAG	TGG	81.2249	0	FALSE	GGAAAGGACGAAACACCGAAAAGTCGAAGTGTAAATAGGTTTAAGAGCTATGCTGGAAACAGC	No
SNP-38-1	SNP-38	2:10178236:A:G	chr2	10037978	10037997	+	CTACACCCATAGCCCCATTC	TGG	83.925	0	FALSE	GGAAAGGACGAAACACCGCTACACCCATAGCCCCATTCGTTTAAGAGCTATGCTGGAAACAGC	No
SNP-38-2	SNP-38	2:10178236:A:G	chr2	10038055	10038074	+	CCTAAAAGCCTAAGCCAACC	TGG	84.6339	0	FALSE	GGAAAGGACGAAACACCGCCTAAAAGCCTAAGCCAACCGTTTAAGAGCTATGCTGGAAACAGC	No
SNP-38-3	SNP-38	2:10178236:A:G	chr2	10038113	10038132	+	AGTGAGGTTGTAGCGCAGCC	TGG	83.7831	0	FALSE	GGAAAGGACGAAACACCGAGTGAGGTTGTAGCGCAGCCGTTTAAGAGCTATGCTGGAAACAGC	No
SNP-39-1	SNP-39	2:10188649:A:T	chr2	10048535	10048554	-	AAGTAGGTCTTCCGGCAACC	TGG	95.7174	1	FALSE	GGAAAGGACGAAACACCGAAGTAGGTCTTCCGGCAACCGTTTAAGAGCTATGCTGGAAACAGC	No
SNP-39-2	SNP-39	2:10188649:A:T	chr2	10048585	10048604	+	CACTCACACAGGTAAGCGCT	GGG	92.4005	1	FALSE	GGAAAGGACGAAACACCGCACTCACACAGGTAAGCGCTGTTTAAGAGCTATGCTGGAAACAGC	No
SNP-39-3	SNP-39	2:10188649:A:T	chr2	10048648	10048667	+	AGCACACCTTGAGCCGCCTT	TGG	92.21	0	FALSE	GGAAAGGACGAAACACCGAGCACACCTTGAGCCGCCTTGTTTAAGAGCTATGCTGGAAACAGC	No
SNP-40-1	SNP-40	2:10189699:T:C	chr2	10049430	10049449	-	GCACTTTATTCTACACGTGG	AGG	85.6216	1	FALSE	GGAAAGGACGAAACACCGGCACTTTATTCTACACGTGGGTTTAAGAGCTATGCTGGAAACAGC	No
SNP-40-2	SNP-40	2:10189699:T:C	chr2	10049434	10049453	+	GTGTAGAATAAAGTGCAGTC	TGG	81.8763	0	FALSE	GGAAAGGACGAAACACCGGTGTAGAATAAAGTGCAGTCGTTTAAGAGCTATGCTGGAAACAGC	No
SNP-40-3	SNP-40	2:10189699:T:C	chr2	10049539	10049558	-	GGCAGAGGTGAGTACCTCAT	GGG	83.2528	0	FALSE	GGAAAGGACGAAACACCGGGCAGAGGTGAGTACCTCATGTTTAAGAGCTATGCTGGAAACAGC	No
SNP-41-1	SNP-41	2:10197615:T:C	chr2	10057402	10057421	+	CGTTTGCGGATGGCCGCAGC	AGG	94.452	1	FALSE	GGAAAGGACGAAACACCGCGTTTGCGGATGGCCGCAGCGTTTAAGAGCTATGCTGGAAACAGC	No
SNP-41-2	SNP-41	2:10197615:T:C	chr2	10057403	10057422	-	TGCTGCGGCCATCCGCAAAC	GGG	95.9792	0	FALSE	GGAAAGGACGAAACACCGTGCTGCGGCCATCCGCAAACGTTTAAGAGCTATGCTGGAAACAGC	No
SNP-41-3	SNP-41	2:10197615:T:C	chr2	10057550	10057569	-	GGCTTGACCCGCCCACACGG	AGG	94.0834	1	FALSE	GGAAAGGACGAAACACCGGGCTTGACCCGCCCACACGGGTTTAAGAGCTATGCTGGAAACAGC	No
SNP-42-1	SNP-42	2:19848622:A:G	chr2	19648811	19648830	+	TAACCTGCTGACATAACAGC	TGG	84.6108	0	FALSE	GGAAAGGACGAAACACCGTAACCTGCTGACATAACAGCGTTTAAGAGCTATGCTGGAAACAGC	No
SNP-42-2	SNP-42	2:19848622:A:G	chr2	19648862	19648881	-	AGGATGTCAAGGGTTCGTGT	TGG	88.4568	2	FALSE	GGAAAGGACGAAACACCGAGGATGTCAAGGGTTCGTGTGTTTAAGAGCTATGCTGGAAACAGC	No
SNP-42-3	SNP-42	2:19848622:A:G	chr2	19648869	19648888	+	CCCTTGACATCCTACCCCTG	GGG	83.8979	0	FALSE	GGAAAGGACGAAACACCGCCCTTGACATCCTACCCCTGGTTTAAGAGCTATGCTGGAAACAGC	No
SNP-43-1	SNP-43	2:19850046:G:A	chr2	19650171	19650190	-	TTACAGGCCCGTGCTTTCAC	TGG	88.7318	0	FALSE	GGAAAGGACGAAACACCGTTACAGGCCCGTGCTTTCACGTTTAAGAGCTATGCTGGAAACAGC	No
SNP-43-2	SNP-43	2:19850046:G:A	chr2	19650404	19650423	+	AACGTCAGCCTGGAATGGCG	GGG	86.8037	2	FALSE	GGAAAGGACGAAACACCGAACGTCAGCCTGGAATGGCGGTTTAAGAGCTATGCTGGAAACAGC	No
SNP-43-3	SNP-43	2:19850046:G:A	chr2	19650415	19650434	-	AGTGATCGCCCCGCCATTCC	AGG	93.2164	0	FALSE	GGAAAGGACGAAACACCGAGTGATCGCCCCGCCATTCCGTTTAAGAGCTATGCTGGAAACAGC	No
SNP-44-1	SNP-44	2:43174897:A:G	chr2	42947621	42947640	-	TAGTCCTGCTGCATTGCGGG	AGG	86.4824	2	FALSE	GGAAAGGACGAAACACCGTAGTCCTGCTGCATTGCGGGGTTTAAGAGCTATGCTGGAAACAGC	No
SNP-44-2	SNP-44	2:43174897:A:G	chr2	42947731	42947750	-	TACTCCTGCCCAATAGCCAT	TGG	88.7433	0	FALSE	GGAAAGGACGAAACACCGTACTCCTGCCCAATAGCCATGTTTAAGAGCTATGCTGGAAACAGC	No
SNP-44-3	SNP-44	2:43174897:A:G	chr2	42947789	42947808	-	TGGTACGTGGAAGATGATAC	AGG	87.2519	1	FALSE	GGAAAGGACGAAACACCGTGGTACGTGGAAGATGATACGTTTAAGAGCTATGCTGGAAACAGC	No
SNP-45-1	SNP-45	2:43189470:C:G	chr2	42962346	42962365	-	CAGAATGCCTCTCACTTTAC	AGG	79.2932	0	FALSE	GGAAAGGACGAAACACCGCAGAATGCCTCTCACTTTACGTTTAAGAGCTATGCTGGAAACAGC	No
SNP-45-2	SNP-45	2:43189470:C:G	chr2	42962373	42962392	+	CACAGCTGGCTGTAGGATTA	TGG	78.9307	1	FALSE	GGAAAGGACGAAACACCGCACAGCTGGCTGTAGGATTAGTTTAAGAGCTATGCTGGAAACAGC	No
SNP-45-3	SNP-45	2:43189470:C:G	chr2	42962374	42962393	+	ACAGCTGGCTGTAGGATTAT	GGG	81.4227	1	FALSE	GGAAAGGACGAAACACCGACAGCTGGCTGTAGGATTATGTTTAAGAGCTATGCTGGAAACAGC	No
SNP-46-1	SNP-46	2:43192425:T:A	chr2	42965143	42965162	+	AGGATGGCCAGGCTTACTTT	GGG	82.6133	1	FALSE	GGAAAGGACGAAACACCGAGGATGGCCAGGCTTACTTTGTTTAAGAGCTATGCTGGAAACAGC	No
SNP-46-2	SNP-46	2:43192425:T:A	chr2	42965354	42965373	+	TGATTGCAAAACCCTATCTT	TGG	81.3941	0	FALSE	GGAAAGGACGAAACACCGTGATTGCAAAACCCTATCTTGTTTAAGAGCTATGCTGGAAACAGC	No
SNP-46-3	SNP-46	2:43192425:T:A	chr2	42965368	42965387	-	CTATGTCTGGCCCAAAGATA	GGG	81.521	1	FALSE	GGAAAGGACGAAACACCGCTATGTCTGGCCCAAAGATAGTTTAAGAGCTATGCTGGAAACAGC	No
SNP-47-1	SNP-47	2:43195684:C:T	chr2	42968477	42968496	+	GGGCAAGACACCTTCTATTG	GGG	84.782	0	FALSE	GGAAAGGACGAAACACCGGGGCAAGACACCTTCTATTGGTTTAAGAGCTATGCTGGAAACAGC	No
SNP-47-2	SNP-47	2:43195684:C:T	chr2	42968490	42968509	-	CTGCTGGTAACCCCAATAGA	AGG	89.1279	0	FALSE	GGAAAGGACGAAACACCGCTGCTGGTAACCCCAATAGAGTTTAAGAGCTATGCTGGAAACAGC	No
SNP-47-3	SNP-47	2:43195684:C:T	chr2	42968554	42968573	-	CCTGACTGCAAAAGGTGTTC	TGG	83.3852	1	FALSE	GGAAAGGACGAAACACCGCCTGACTGCAAAAGGTGTTCGTTTAAGAGCTATGCTGGAAACAGC	No
SNP-48-1	SNP-48	2:43427044:G:A	chr2	43199824	43199843	-	TTGGGAGTCGGAACTCTGCA	GGG	80.6884	1	FALSE	GGAAAGGACGAAACACCGTTGGGAGTCGGAACTCTGCAGTTTAAGAGCTATGCTGGAAACAGC	No
SNP-48-2	SNP-48	2:43427044:G:A	chr2	43199825	43199844	-	TTTGGGAGTCGGAACTCTGC	AGG	85.081	1	FALSE	GGAAAGGACGAAACACCGTTTGGGAGTCGGAACTCTGCGTTTAAGAGCTATGCTGGAAACAGC	No
SNP-48-3	SNP-48	2:43427044:G:A	chr2	43199948	43199967	-	CCAGAGGGGCATGCCCACGT	GGG	84.7	0	FALSE	GGAAAGGACGAAACACCGCCAGAGGGGCATGCCCACGTGTTTAAGAGCTATGCTGGAAACAGC	No
SNP-49-1	SNP-49	2:48131936:T:C	chr2	47904678	47904697	+	GGAGAGTAGCACCGCGGCAT	GGG	97.194	1	FALSE	GGAAAGGACGAAACACCGGGAGAGTAGCACCGCGGCATGTTTAAGAGCTATGCTGGAAACAGC	No
SNP-49-2	SNP-49	2:48131936:T:C	chr2	47904679	47904698	+	GAGAGTAGCACCGCGGCATG	GGG	96.1318	1	FALSE	GGAAAGGACGAAACACCGGAGAGTAGCACCGCGGCATGGTTTAAGAGCTATGCTGGAAACAGC	No
SNP-49-3	SNP-49	2:48131936:T:C	chr2	47904840	47904859	-	GTCTTTAGTTACGAACCCCT	GGG	93.5097	0	FALSE	GGAAAGGACGAAACACCGGTCTTTAGTTACGAACCCCTGTTTAAGAGCTATGCTGGAAACAGC	No
SNP-50-1	SNP-50	2:85491747:T:C	chr2	85264546	85264565	-	GCTGTTTGAGGACCGAGACT	GGG	90.9803	1	FALSE	GGAAAGGACGAAACACCGGCTGTTTGAGGACCGAGACTGTTTAAGAGCTATGCTGGAAACAGC	No
SNP-50-2	SNP-50	2:85491747:T:C	chr2	85264707	85264726	+	CTAACCCAACTAGCCTAGCC	TGG	91.3172	0	FALSE	GGAAAGGACGAAACACCGCTAACCCAACTAGCCTAGCCGTTTAAGAGCTATGCTGGAAACAGC	No
SNP-50-3	SNP-50	2:85491747:T:C	chr2	85264708	85264727	-	AGGCTAGGCTAGTTGGGTTA	GGG	89.6652	2	FALSE	GGAAAGGACGAAACACCGAGGCTAGGCTAGTTGGGTTAGTTTAAGAGCTATGCTGGAAACAGC	No
SNP-51-1	SNP-51	2:100041849:G:A	chr2	99425424	99425443	+	GATGTGTCGAGGACTTAGCG	AGG	95.6271	1	FALSE	GGAAAGGACGAAACACCGGATGTGTCGAGGACTTAGCGGTTTAAGAGCTATGCTGGAAACAGC	No
SNP-51-2	SNP-51	2:100041849:G:A	chr2	99425430	99425449	+	TCGAGGACTTAGCGAGGTGC	TGG	89.5635	1	FALSE	GGAAAGGACGAAACACCGTCGAGGACTTAGCGAGGTGCGTTTAAGAGCTATGCTGGAAACAGC	No
SNP-51-3	SNP-51	2:100041849:G:A	chr2	99425431	99425450	+	CGAGGACTTAGCGAGGTGCT	GGG	85.4532	1	FALSE	GGAAAGGACGAAACACCGCGAGGACTTAGCGAGGTGCTGTTTAAGAGCTATGCTGGAAACAGC	No
SNP-52-1	SNP-52	2:100105775:G:T	chr2	99489236	99489255	+	TCGGACATTCCGACCGGTTC	TGG	99.16	1	FALSE	GGAAAGGACGAAACACCGTCGGACATTCCGACCGGTTCGTTTAAGAGCTATGCTGGAAACAGC	No
SNP-52-2	SNP-52	2:100105775:G:T	chr2	99489236	99489255	-	GAACCGGTCGGAATGTCCGA	AGG	99.0008	1	FALSE	GGAAAGGACGAAACACCGGAACCGGTCGGAATGTCCGAGTTTAAGAGCTATGCTGGAAACAGC	No
SNP-52-3	SNP-52	2:100105775:G:T	chr2	99489374	99489393	-	CATTCATTCACGCGCGCGTT	CGG	99.4344	0	FALSE	GGAAAGGACGAAACACCGCATTCATTCACGCGCGCGTTGTTTAAGAGCTATGCTGGAAACAGC	No
SNP-53-1	SNP-53	2:100859622:A:G	chr2	100243067	100243086	+	TGGCCTGGCTGTTTCAAAGC	AGG	79.7353	0	FALSE	GGAAAGGACGAAACACCGTGGCCTGGCTGTTTCAAAGCGTTTAAGAGCTATGCTGGAAACAGC	No
SNP-53-2	SNP-53	2:100859622:A:G	chr2	100243176	100243195	+	CAGAACATTCCTATCTGGAC	AGG	80.5537	1	FALSE	GGAAAGGACGAAACACCGCAGAACATTCCTATCTGGACGTTTAAGAGCTATGCTGGAAACAGC	No
SNP-53-3	SNP-53	2:100859622:A:G	chr2	100243177	100243196	+	AGAACATTCCTATCTGGACA	GGG	78.8585	1	FALSE	GGAAAGGACGAAACACCGAGAACATTCCTATCTGGACAGTTTAAGAGCTATGCTGGAAACAGC	No
SNP-54-1	SNP-54	2:100862359:A:G	chr2	100245883	100245902	+	AGCCCCGCTGTCAGACCAAG	AGG	87.9082	0	FALSE	GGAAAGGACGAAACACCGAGCCCCGCTGTCAGACCAAGGTTTAAGAGCTATGCTGGAAACAGC	No
SNP-54-2	SNP-54	2:100862359:A:G	chr2	100245917	100245936	+	CTGAGGGTGTCCCAACAGCG	GGG	86.4271	0	FALSE	GGAAAGGACGAAACACCGCTGAGGGTGTCCCAACAGCGGTTTAAGAGCTATGCTGGAAACAGC	No
SNP-54-3	SNP-54	2:100862359:A:G	chr2	100245930	100245949	-	CCATGCTCTGCCCCGCTGTT	GGG	88.8195	0	FALSE	GGAAAGGACGAAACACCGCCATGCTCTGCCCCGCTGTTGTTTAAGAGCTATGCTGGAAACAGC	No
SNP-55-1	SNP-55	2:145417530:G:C	chr2	144659916	144659935	+	GTTGGAGCCTCGCGGTGTTC	TGG	94.3557	1	FALSE	GGAAAGGACGAAACACCGGTTGGAGCCTCGCGGTGTTCGTTTAAGAGCTATGCTGGAAACAGC	No
SNP-55-2	SNP-55	2:145417530:G:C	chr2	144659926	144659945	-	GAGTCACCCAGAACACCGCG	AGG	93.8394	0	FALSE	GGAAAGGACGAAACACCGGAGTCACCCAGAACACCGCGGTTTAAGAGCTATGCTGGAAACAGC	No
SNP-55-3	SNP-55	2:145417530:G:C	chr2	144659987	144660006	+	CCAATGTCAGGTTCACTCCG	AGG	90.0756	1	FALSE	GGAAAGGACGAAACACCGCCAATGTCAGGTTCACTCCGGTTTAAGAGCTATGCTGGAAACAGC	No
SNP-56-1	SNP-56	2:145460864:G:T	chr2	144703253	144703272	+	CTTCTCCAGGGTAGTCATGT	TGG	79.4508	2	FALSE	GGAAAGGACGAAACACCGCTTCTCCAGGGTAGTCATGTGTTTAAGAGCTATGCTGGAAACAGC	No
SNP-56-2	SNP-56	2:145460864:G:T	chr2	144703254	144703273	+	TTCTCCAGGGTAGTCATGTT	GGG	78.1177	1	FALSE	GGAAAGGACGAAACACCGTTCTCCAGGGTAGTCATGTTGTTTAAGAGCTATGCTGGAAACAGC	No
SNP-56-3	SNP-56	2:145460864:G:T	chr2	144703295	144703314	-	TGAACAGTGGCAAATATCAC	TGG	71.9713	1	FALSE	GGAAAGGACGAAACACCGTGAACAGTGGCAAATATCACGTTTAAGAGCTATGCTGGAAACAGC	No
SNP-57-1	SNP-57	2:145764034:G:A	chr2	145006435	145006454	+	GATCTTTGGTACTACCAGTA	AGG	87.5644	0	FALSE	GGAAAGGACGAAACACCGGATCTTTGGTACTACCAGTAGTTTAAGAGCTATGCTGGAAACAGC	No
SNP-57-2	SNP-57	2:145764034:G:A	chr2	145006472	145006491	+	TGCTCTGCTTCATAGCTGCC	AGG	76.7179	0	FALSE	GGAAAGGACGAAACACCGTGCTCTGCTTCATAGCTGCCGTTTAAGAGCTATGCTGGAAACAGC	No
SNP-57-3	SNP-57	2:145764034:G:A	chr2	145006493	145006512	-	ATTCCAAAGGCTGCTATTCC	TGG	78.3219	1	FALSE	GGAAAGGACGAAACACCGATTCCAAAGGCTGCTATTCCGTTTAAGAGCTATGCTGGAAACAGC	No
SNP-58-1	SNP-58	2:203086871:G:A	chr2	202222069	202222088	+	CCTAGATAGGGTAGCTATAG	CGG	90.7953	2	FALSE	GGAAAGGACGAAACACCGCCTAGATAGGGTAGCTATAGGTTTAAGAGCTATGCTGGAAACAGC	No
SNP-58-2	SNP-58	2:203086871:G:A	chr2	202222072	202222091	-	CCGCTATAGCTACCCTATCT	AGG	94.8983	0	FALSE	GGAAAGGACGAAACACCGCCGCTATAGCTACCCTATCTGTTTAAGAGCTATGCTGGAAACAGC	No
SNP-58-3	SNP-58	2:203086871:G:A	chr2	202222216	202222235	-	GGTTATAGGCCCTAAAGTCC	TGG	89.3222	0	FALSE	GGAAAGGACGAAACACCGGGTTATAGGCCCTAAAGTCCGTTTAAGAGCTATGCTGGAAACAGC	No
SNP-59-1	SNP-59	2:240323661:C:A	chr2	239401967	239401986	+	CAGGTCGGCCCGTAGATCCC	CGG	94.0754	0	FALSE	GGAAAGGACGAAACACCGCAGGTCGGCCCGTAGATCCCGTTTAAGAGCTATGCTGGAAACAGC	No
SNP-59-2	SNP-59	2:240323661:C:A	chr2	239401978	239401997	-	AGGCGCTTCCGGGGATCTAC	GGG	95.466	3	TRUE	GGAAAGGACGAAACACCGAGGCGCTTCCGGGGATCTACGTTTAAGAGCTATGCTGGAAACAGC	No
SNP-59-3	SNP-59	2:240323661:C:A	chr2	239401979	239401998	+	TAGATCCCCGGAAGCGCCTT	TGG	96.7472	1	FALSE	GGAAAGGACGAAACACCGTAGATCCCCGGAAGCGCCTTGTTTAAGAGCTATGCTGGAAACAGC	No
SNP-60-1	SNP-60	3:25550359:A:G	chr3	25508876	25508895	-	TAAATCTCCTAAACAGATGC	AGG	77.6534	0	FALSE	GGAAAGGACGAAACACCGTAAATCTCCTAAACAGATGCGTTTAAGAGCTATGCTGGAAACAGC	No
SNP-60-2	SNP-60	3:25550359:A:G	chr3	25508925	25508944	-	CACTGACATCACCGGGCTGC	TGG	73.7509	2	FALSE	GGAAAGGACGAAACACCGCACTGACATCACCGGGCTGCGTTTAAGAGCTATGCTGGAAACAGC	No
SNP-60-3	SNP-60	3:25550359:A:G	chr3	25508932	25508951	+	GGTGATGTCAGTGCCACTGT	GGG	73.0565	0	FALSE	GGAAAGGACGAAACACCGGGTGATGTCAGTGCCACTGTGTTTAAGAGCTATGCTGGAAACAGC	No
SNP-61-1	SNP-61	3:41013437:G:A	chr3	40971857	40971876	-	GTCTGGTAGGCTTGACTCAT	AGG	89.4939	1	FALSE	GGAAAGGACGAAACACCGGTCTGGTAGGCTTGACTCATGTTTAAGAGCTATGCTGGAAACAGC	No
SNP-61-2	SNP-61	3:41013437:G:A	chr3	40971930	40971949	+	GAGAGTCAACACAGACGTCA	AGG	89.0317	0	FALSE	GGAAAGGACGAAACACCGGAGAGTCAACACAGACGTCAGTTTAAGAGCTATGCTGGAAACAGC	No
SNP-61-3	SNP-61	3:41013437:G:A	chr3	40971933	40971952	+	AGTCAACACAGACGTCAAGG	AGG	87.819	1	FALSE	GGAAAGGACGAAACACCGAGTCAACACAGACGTCAAGGGTTTAAGAGCTATGCTGGAAACAGC	No
SNP-62-1	SNP-62	3:50088301:G:A	chr3	50050862	50050881	-	GTTGAACATTTCTCCAAAGG	AGG	62.7797	1	FALSE	GGAAAGGACGAAACACCGGTTGAACATTTCTCCAAAGGGTTTAAGAGCTATGCTGGAAACAGC	No
SNP-62-2	SNP-62	3:50088301:G:A	chr3	50050865	50050884	-	TTGGTTGAACATTTCTCCAA	AGG	61.6273	0	FALSE	GGAAAGGACGAAACACCGTTGGTTGAACATTTCTCCAAGTTTAAGAGCTATGCTGGAAACAGC	No
SNP-62-3	SNP-62	3:50088301:G:A	chr3	50050897	50050916	-	TACATGCAAATCAATTCCAA	AGG	61.0248	0	FALSE	GGAAAGGACGAAACACCGTACATGCAAATCAATTCCAAGTTTAAGAGCTATGCTGGAAACAGC	No
SNP-63-1	SNP-63	3:50104873:C:G	chr3	50067336	50067355	-	GCTTGGCTTCGGCCTATACA	TGG	91.8129	1	FALSE	GGAAAGGACGAAACACCGGCTTGGCTTCGGCCTATACAGTTTAAGAGCTATGCTGGAAACAGC	No
SNP-63-2	SNP-63	3:50104873:C:G	chr3	50067367	50067386	+	GGCTAGGGTGCCAAATATGG	AGG	85.7939	1	FALSE	GGAAAGGACGAAACACCGGGCTAGGGTGCCAAATATGGGTTTAAGAGCTATGCTGGAAACAGC	No
SNP-63-3	SNP-63	3:50104873:C:G	chr3	50067451	50067470	+	TGTGTCATTAACGTTACAGT	TGG	85.8435	0	FALSE	GGAAAGGACGAAACACCGTGTGTCATTAACGTTACAGTGTTTAAGAGCTATGCTGGAAACAGC	No
SNP-64-1	SNP-64	3:50159955:C:G	chr3	50122496	50122515	+	CACTCCAGTGCAGTAGAATT	GGG	85.258	0	FALSE	GGAAAGGACGAAACACCGCACTCCAGTGCAGTAGAATTGTTTAAGAGCTATGCTGGAAACAGC	No
SNP-64-2	SNP-64	3:50159955:C:G	chr3	50122503	50122522	-	GAGACCCAATTCTACTGCAC	TGG	86.2502	0	FALSE	GGAAAGGACGAAACACCGGAGACCCAATTCTACTGCACGTTTAAGAGCTATGCTGGAAACAGC	No
SNP-64-3	SNP-64	3:50159955:C:G	chr3	50122527	50122546	-	GACCTCAACCTTGTACCTGC	AGG	84.4312	0	FALSE	GGAAAGGACGAAACACCGGACCTCAACCTTGTACCTGCGTTTAAGAGCTATGCTGGAAACAGC	No
SNP-65-1	SNP-65	3:50161568:C:A	chr3	50124170	50124189	+	CCCAAGCACATCGGCGGCAC	CGG	93.9856	2	FALSE	GGAAAGGACGAAACACCGCCCAAGCACATCGGCGGCACGTTTAAGAGCTATGCTGGAAACAGC	No
SNP-65-2	SNP-65	3:50161568:C:A	chr3	50124173	50124192	-	CCGGTGCCGCCGATGTGCTT	GGG	93.4314	0	FALSE	GGAAAGGACGAAACACCGCCGGTGCCGCCGATGTGCTTGTTTAAGAGCTATGCTGGAAACAGC	No
SNP-65-3	SNP-65	3:50161568:C:A	chr3	50124175	50124194	+	GCACATCGGCGGCACCGGCT	TGG	94.8529	2	FALSE	GGAAAGGACGAAACACCGGCACATCGGCGGCACCGGCTGTTTAAGAGCTATGCTGGAAACAGC	No
SNP-66-1	SNP-66	3:50165563:G:C	chr3	50128043	50128062	+	GGGCACGAGTGAAAATTGTA	TGG	89.2505	0	FALSE	GGAAAGGACGAAACACCGGGGCACGAGTGAAAATTGTAGTTTAAGAGCTATGCTGGAAACAGC	No
SNP-66-2	SNP-66	3:50165563:G:C	chr3	50128197	50128216	+	CACACGTAGCAACAGTCCTT	AGG	88.4533	0	FALSE	GGAAAGGACGAAACACCGCACACGTAGCAACAGTCCTTGTTTAAGAGCTATGCTGGAAACAGC	No
SNP-66-3	SNP-66	3:50165563:G:C	chr3	50128198	50128217	+	ACACGTAGCAACAGTCCTTA	GGG	89.2274	0	FALSE	GGAAAGGACGAAACACCGACACGTAGCAACAGTCCTTAGTTTAAGAGCTATGCTGGAAACAGC	No
SNP-67-1	SNP-67	3:55591371:A:C	chr3	55557303	55557322	+	CGTGTTGACAGACAAGCACC	AGG	80.0553	0	FALSE	GGAAAGGACGAAACACCGCGTGTTGACAGACAAGCACCGTTTAAGAGCTATGCTGGAAACAGC	No
SNP-67-2	SNP-67	3:55591371:A:C	chr3	55557304	55557323	+	GTGTTGACAGACAAGCACCA	GGG	78.735	0	FALSE	GGAAAGGACGAAACACCGGTGTTGACAGACAAGCACCAGTTTAAGAGCTATGCTGGAAACAGC	No
SNP-67-3	SNP-67	3:55591371:A:C	chr3	55557411	55557430	+	TCTATACTGCAGCCATATTC	TGG	82.2929	0	FALSE	GGAAAGGACGAAACACCGTCTATACTGCAGCCATATTCGTTTAAGAGCTATGCTGGAAACAGC	No
SNP-68-1	SNP-68	3:126195567:A:C	chr3	126476617	126476636	+	AGGTCCTTGCTCGGCACACG	GGG	91.9624	1	FALSE	GGAAAGGACGAAACACCGAGGTCCTTGCTCGGCACACGGTTTAAGAGCTATGCTGGAAACAGC	No
SNP-68-2	SNP-68	3:126195567:A:C	chr3	126476761	126476780	-	GAATGCGGAGGTGTACGGTG	AGG	93.6478	2	FALSE	GGAAAGGACGAAACACCGGAATGCGGAGGTGTACGGTGGTTTAAGAGCTATGCTGGAAACAGC	No
SNP-68-3	SNP-68	3:126195567:A:C	chr3	126476765	126476784	+	GTACACCTCCGCATTCAATC	TGG	94.972	0	FALSE	GGAAAGGACGAAACACCGGTACACCTCCGCATTCAATCGTTTAAGAGCTATGCTGGAAACAGC	No
SNP-69-1	SNP-69	3:141121814:A:C	chr3	141402871	141402890	-	TAGGGTCCGATTCCCAATCC	AGG	90.6972	0	FALSE	GGAAAGGACGAAACACCGTAGGGTCCGATTCCCAATCCGTTTAAGAGCTATGCTGGAAACAGC	No
SNP-69-2	SNP-69	3:141121814:A:C	chr3	141402896	141402915	-	CATCAAGTTCCCATAGGGTC	AGG	89.0559	2	FALSE	GGAAAGGACGAAACACCGCATCAAGTTCCCATAGGGTCGTTTAAGAGCTATGCTGGAAACAGC	No
SNP-69-3	SNP-69	3:141121814:A:C	chr3	141403001	141403020	+	CGCCTACTTCTGCAGTAGTA	AGG	90.8935	0	FALSE	GGAAAGGACGAAACACCGCGCCTACTTCTGCAGTAGTAGTTTAAGAGCTATGCTGGAAACAGC	No
SNP-70-1	SNP-70	3:141125186:A:G	chr3	141406297	141406316	-	TAGTAGCTTAACTGGCTTTC	TGG	79.095	1	FALSE	GGAAAGGACGAAACACCGTAGTAGCTTAACTGGCTTTCGTTTAAGAGCTATGCTGGAAACAGC	No
SNP-70-2	SNP-70	3:141125186:A:G	chr3	141406305	141406324	-	GTGGGTTGTAGTAGCTTAAC	TGG	92.7726	0	FALSE	GGAAAGGACGAAACACCGGTGGGTTGTAGTAGCTTAACGTTTAAGAGCTATGCTGGAAACAGC	No
SNP-70-3	SNP-70	3:141125186:A:G	chr3	141406307	141406326	+	TAAGCTACTACAACCCACCA	AGG	79.4914	0	FALSE	GGAAAGGACGAAACACCGTAAGCTACTACAACCCACCAGTTTAAGAGCTATGCTGGAAACAGC	No
SNP-71-1	SNP-71	3:141133450:G:A	chr3	141414588	141414607	-	GAGCACTGGGCAACTTAGTC	AGG	89.9782	1	FALSE	GGAAAGGACGAAACACCGGAGCACTGGGCAACTTAGTCGTTTAAGAGCTATGCTGGAAACAGC	No
SNP-71-2	SNP-71	3:141133450:G:A	chr3	141414601	141414620	-	GGATCAGTACACCGAGCACT	GGG	89.9391	0	FALSE	GGAAAGGACGAAACACCGGGATCAGTACACCGAGCACTGTTTAAGAGCTATGCTGGAAACAGC	No
SNP-71-3	SNP-71	3:141133450:G:A	chr3	141414602	141414621	-	GGGATCAGTACACCGAGCAC	TGG	93.6242	0	FALSE	GGAAAGGACGAAACACCGGGGATCAGTACACCGAGCACGTTTAAGAGCTATGCTGGAAACAGC	No
SNP-72-1	SNP-72	3:141140366:A:T	chr3	141421423	141421442	-	AAGTTTCTAGACTCCCCGGT	GGG	87.6224	1	FALSE	GGAAAGGACGAAACACCGAAGTTTCTAGACTCCCCGGTGTTTAAGAGCTATGCTGGAAACAGC	No
SNP-72-2	SNP-72	3:141140366:A:T	chr3	141421424	141421443	-	GAAGTTTCTAGACTCCCCGG	TGG	91.0158	1	FALSE	GGAAAGGACGAAACACCGGAAGTTTCTAGACTCCCCGGGTTTAAGAGCTATGCTGGAAACAGC	No
SNP-72-3	SNP-72	3:141140366:A:T	chr3	141421582	141421601	+	AAAGGGCTGTCGTATGGCAA	AGG	85.9892	1	FALSE	GGAAAGGACGAAACACCGAAAGGGCTGTCGTATGGCAAGTTTAAGAGCTATGCTGGAAACAGC	No
SNP-73-1	SNP-73	3:150066540:T:A	chr3	150348634	150348653	-	AAGGATTTGAAACTTCGGGT	TGG	85.3487	2	FALSE	GGAAAGGACGAAACACCGAAGGATTTGAAACTTCGGGTGTTTAAGAGCTATGCTGGAAACAGC	No
SNP-73-2	SNP-73	3:150066540:T:A	chr3	150348635	150348654	+	CCCGAAGTTTCAAATCCTTC	TGG	86.0262	0	FALSE	GGAAAGGACGAAACACCGCCCGAAGTTTCAAATCCTTCGTTTAAGAGCTATGCTGGAAACAGC	No
SNP-73-3	SNP-73	3:150066540:T:A	chr3	150348684	150348703	-	GTGTCAGCACTCTCTTAACT	TGG	83.3677	0	FALSE	GGAAAGGACGAAACACCGGTGTCAGCACTCTCTTAACTGTTTAAGAGCTATGCTGGAAACAGC	No
SNP-74-1	SNP-74	3:152025796:T:C	chr3	152307962	152307981	+	TGTAAAATATATGGCCATAT	AGG	70.6606	1	FALSE	GGAAAGGACGAAACACCGTGTAAAATATATGGCCATATGTTTAAGAGCTATGCTGGAAACAGC	No
SNP-74-2	SNP-74	3:152025796:T:C	chr3	152308102	152308121	-	ACTTAATCACCTTGCTTCTG	TGG	70.1031	0	FALSE	GGAAAGGACGAAACACCGACTTAATCACCTTGCTTCTGGTTTAAGAGCTATGCTGGAAACAGC	No
SNP-74-3	SNP-74	3:152025796:T:C	chr3	152308136	152308155	-	TGGGCTACTTTGGCTTCTCA	GGG	71.5543	1	FALSE	GGAAAGGACGAAACACCGTGGGCTACTTTGGCTTCTCAGTTTAAGAGCTATGCTGGAAACAGC	No
SNP-75-1	SNP-75	3:156554568:C:T	chr3	156836649	156836668	+	CTAAGATTATGACTTATCGA	TGG	84.6815	0	FALSE	GGAAAGGACGAAACACCGCTAAGATTATGACTTATCGAGTTTAAGAGCTATGCTGGAAACAGC	No
SNP-75-2	SNP-75	3:156554568:C:T	chr3	156836712	156836731	+	AATATGTAGAATAGCCCCTG	AGG	82.9481	0	FALSE	GGAAAGGACGAAACACCGAATATGTAGAATAGCCCCTGGTTTAAGAGCTATGCTGGAAACAGC	No
SNP-75-3	SNP-75	3:156554568:C:T	chr3	156836864	156836883	+	GCCCAGACTGCTACTATAAA	AGG	81.4763	0	FALSE	GGAAAGGACGAAACACCGGCCCAGACTGCTACTATAAAGTTTAAGAGCTATGCTGGAAACAGC	No
SNP-76-1	SNP-76	4:18022834:T:C	chr4	18021286	18021305	+	CGACGGGCGCCGAGGAGTTT	CGG	95.5765	1	FALSE	GGAAAGGACGAAACACCGCGACGGGCGCCGAGGAGTTTGTTTAAGAGCTATGCTGGAAACAGC	No
SNP-76-2	SNP-76	4:18022834:T:C	chr4	18021288	18021307	+	ACGGGCGCCGAGGAGTTTCG	GGG	96.7694	1	FALSE	GGAAAGGACGAAACACCGACGGGCGCCGAGGAGTTTCGGTTTAAGAGCTATGCTGGAAACAGC	No
SNP-76-3	SNP-76	4:18022834:T:C	chr4	18021315	18021334	+	AGCGAGCGGGCGGCTTCCGC	GGG	89.2821	2	FALSE	GGAAAGGACGAAACACCGAGCGAGCGGGCGGCTTCCGCGTTTAAGAGCTATGCTGGAAACAGC	No
SNP-77-1	SNP-77	4:18024031:C:G	chr4	18022422	18022441	+	TCCTTAGGCTCCGCGATAGA	AGG	98.7126	0	FALSE	GGAAAGGACGAAACACCGTCCTTAGGCTCCGCGATAGAGTTTAAGAGCTATGCTGGAAACAGC	No
SNP-77-2	SNP-77	4:18024031:C:G	chr4	18022423	18022442	+	CCTTAGGCTCCGCGATAGAA	GGG	96.9345	0	FALSE	GGAAAGGACGAAACACCGCCTTAGGCTCCGCGATAGAAGTTTAAGAGCTATGCTGGAAACAGC	No
SNP-77-3	SNP-77	4:18024031:C:G	chr4	18022426	18022445	-	CCCTTCTATCGCGGAGCCTA	AGG	94.074	1	FALSE	GGAAAGGACGAAACACCGCCCTTCTATCGCGGAGCCTAGTTTAAGAGCTATGCTGGAAACAGC	No
SNP-78-1	SNP-78	4:106112676:T:G	chr4	105191607	105191626	-	GGCAGAGATTAGAGCTATAC	AGG	79.4142	0	FALSE	GGAAAGGACGAAACACCGGGCAGAGATTAGAGCTATACGTTTAAGAGCTATGCTGGAAACAGC	No
SNP-78-2	SNP-78	4:106112676:T:G	chr4	105191628	105191647	-	ATCCTCAGGTGTCTGCAGTA	AGG	72.6542	0	FALSE	GGAAAGGACGAAACACCGATCCTCAGGTGTCTGCAGTAGTTTAAGAGCTATGCTGGAAACAGC	No
SNP-78-3	SNP-78	4:106112676:T:G	chr4	105191642	105191661	-	GAGTGGATACTTATATCCTC	AGG	79.6998	0	FALSE	GGAAAGGACGAAACACCGGAGTGGATACTTATATCCTCGTTTAAGAGCTATGCTGGAAACAGC	No
SNP-79-1	SNP-79	4:146764120:T:C	chr4	145842823	145842842	-	TCAGAAGGACGGTTCATGAT	TGG	85.425	1	FALSE	GGAAAGGACGAAACACCGTCAGAAGGACGGTTCATGATGTTTAAGAGCTATGCTGGAAACAGC	No
SNP-79-2	SNP-79	4:146764120:T:C	chr4	145843087	145843106	-	AACCTGAGTTAACTGATATC	AGG	83.6568	0	FALSE	GGAAAGGACGAAACACCGAACCTGAGTTAACTGATATCGTTTAAGAGCTATGCTGGAAACAGC	No
SNP-79-3	SNP-79	4:146764120:T:C	chr4	145843091	145843110	+	TCAGTTAACTCAGGTTAAAG	AGG	82.1815	1	FALSE	GGAAAGGACGAAACACCGTCAGTTAACTCAGGTTAAAGGTTTAAGAGCTATGCTGGAAACAGC	No
SNP-80-1	SNP-80	4:146808682:C:T	chr4	145887462	145887481	-	CAGTGGGGTGCTGTAGCGAC	AGG	94.0067	0	FALSE	GGAAAGGACGAAACACCGCAGTGGGGTGCTGTAGCGACGTTTAAGAGCTATGCTGGAAACAGC	No
SNP-80-2	SNP-80	4:146808682:C:T	chr4	145887462	145887481	+	GTCGCTACAGCACCCCACTG	TGG	85.1217	0	FALSE	GGAAAGGACGAAACACCGGTCGCTACAGCACCCCACTGGTTTAAGAGCTATGCTGGAAACAGC	No
SNP-80-3	SNP-80	4:146808682:C:T	chr4	145887525	145887544	-	CTGTTAAGAAACTCGTGCTT	TGG	89.8356	0	FALSE	GGAAAGGACGAAACACCGCTGTTAAGAAACTCGTGCTTGTTTAAGAGCTATGCTGGAAACAGC	No
SNP-81-1	SNP-81	4:146841547:G:A	chr4	145920306	145920325	+	TCAGGAAAATCTGACGGTCT	TGG	92.4681	1	FALSE	GGAAAGGACGAAACACCGTCAGGAAAATCTGACGGTCTGTTTAAGAGCTATGCTGGAAACAGC	No
SNP-81-2	SNP-81	4:146841547:G:A	chr4	145920444	145920463	+	ATCCCCTGCAGCATACGCCA	CGG	93.7752	0	FALSE	GGAAAGGACGAAACACCGATCCCCTGCAGCATACGCCAGTTTAAGAGCTATGCTGGAAACAGC	No
SNP-81-3	SNP-81	4:146841547:G:A	chr4	145920451	145920470	-	GAGGCCGTGGCGTATGCTGC	AGG	92.9111	1	FALSE	GGAAAGGACGAAACACCGGAGGCCGTGGCGTATGCTGCGTTTAAGAGCTATGCTGGAAACAGC	No
SNP-82-1	SNP-82	5:78552400:A:G	chr5	79256432	79256451	+	GGCTGACCTGATAGCTAACC	TGG	92.3889	0	FALSE	GGAAAGGACGAAACACCGGGCTGACCTGATAGCTAACCGTTTAAGAGCTATGCTGGAAACAGC	No
SNP-82-2	SNP-82	5:78552400:A:G	chr5	79256509	79256528	+	GAATGTGCAGAGTCTCGTAA	AGG	95.5043	0	FALSE	GGAAAGGACGAAACACCGGAATGTGCAGAGTCTCGTAAGTTTAAGAGCTATGCTGGAAACAGC	No
SNP-82-3	SNP-82	5:78552400:A:G	chr5	79256510	79256529	+	AATGTGCAGAGTCTCGTAAA	GGG	90.5785	0	FALSE	GGAAAGGACGAAACACCGAATGTGCAGAGTCTCGTAAAGTTTAAGAGCTATGCTGGAAACAGC	No
SNP-83-1	SNP-83	5:100025698:C:G	chr5	100689882	100689901	+	CATGAGTTCTATTCAGCCTG	CGG	66.0396	0	FALSE	GGAAAGGACGAAACACCGCATGAGTTCTATTCAGCCTGGTTTAAGAGCTATGCTGGAAACAGC	No
SNP-83-2	SNP-83	5:100025698:C:G	chr5	100689968	100689987	+	TGTAGCTATTGCAGTGTATA	AGG	77.9413	0	FALSE	GGAAAGGACGAAACACCGTGTAGCTATTGCAGTGTATAGTTTAAGAGCTATGCTGGAAACAGC	No
SNP-83-3	SNP-83	5:100025698:C:G	chr5	100689981	100690000	+	GTGTATAAGGATACTAATTA	TGG	77.497	1	FALSE	GGAAAGGACGAAACACCGGTGTATAAGGATACTAATTAGTTTAAGAGCTATGCTGGAAACAGC	No
SNP-84-1	SNP-84	5:100028237:T:C	chr5	100692472	100692491	+	TTGAAGGGCAATTATATGAG	AGG	77.9309	0	FALSE	GGAAAGGACGAAACACCGTTGAAGGGCAATTATATGAGGTTTAAGAGCTATGCTGGAAACAGC	No
SNP-84-2	SNP-84	5:100028237:T:C	chr5	100692529	100692548	-	CATCATTTCAGCTTCATAAG	AGG	74.8324	0	FALSE	GGAAAGGACGAAACACCGCATCATTTCAGCTTCATAAGGTTTAAGAGCTATGCTGGAAACAGC	No
SNP-84-3	SNP-84	5:100028237:T:C	chr5	100692661	100692680	+	TTGTAGCCACCCTGTTCATA	TGG	86.3195	0	FALSE	GGAAAGGACGAAACACCGTTGTAGCCACCCTGTTCATAGTTTAAGAGCTATGCTGGAAACAGC	No
SNP-85-1	SNP-85	5:132297902:C:T	chr5	132962068	132962087	-	AGTCTGCCTAGAATCATCTT	TGG	77.6119	0	FALSE	GGAAAGGACGAAACACCGAGTCTGCCTAGAATCATCTTGTTTAAGAGCTATGCTGGAAACAGC	No
SNP-85-2	SNP-85	5:132297902:C:T	chr5	132962097	132962116	-	GATTTGATAAAGAGCCTTTG	TGG	74.1556	0	FALSE	GGAAAGGACGAAACACCGGATTTGATAAAGAGCCTTTGGTTTAAGAGCTATGCTGGAAACAGC	No
SNP-85-3	SNP-85	5:132297902:C:T	chr5	132962297	132962316	-	CTTGATGGAATCTAAGCTAT	AGG	78.6167	0	FALSE	GGAAAGGACGAAACACCGCTTGATGGAATCTAAGCTATGTTTAAGAGCTATGCTGGAAACAGC	No
SNP-86-1	SNP-86	5:135419046:G:T	chr5	136083275	136083294	+	GTGAGGCAGGACATACCTCC	TGG	83.467	1	FALSE	GGAAAGGACGAAACACCGGTGAGGCAGGACATACCTCCGTTTAAGAGCTATGCTGGAAACAGC	No
SNP-86-2	SNP-86	5:135419046:G:T	chr5	136083354	136083373	+	CTGGGGTAGCCTTTAGTCAG	AGG	83.6793	0	FALSE	GGAAAGGACGAAACACCGCTGGGGTAGCCTTTAGTCAGGTTTAAGAGCTATGCTGGAAACAGC	No
SNP-86-3	SNP-86	5:135419046:G:T	chr5	136083356	136083375	-	CTCTGACTAAAGGCTACCCC	AGG	83.4517	1	FALSE	GGAAAGGACGAAACACCGCTCTGACTAAAGGCTACCCCGTTTAAGAGCTATGCTGGAAACAGC	No
SNP-87-1	SNP-87	5:142554932:A:G	chr5	143175272	143175291	+	GGACTAATCAGCATCTTGAA	AGG	79.464	0	FALSE	GGAAAGGACGAAACACCGGGACTAATCAGCATCTTGAAGTTTAAGAGCTATGCTGGAAACAGC	No
SNP-87-2	SNP-87	5:142554932:A:G	chr5	143175323	143175342	+	TTAGGGGTGCCTGCAGATAG	AGG	83.4291	0	FALSE	GGAAAGGACGAAACACCGTTAGGGGTGCCTGCAGATAGGTTTAAGAGCTATGCTGGAAACAGC	No
SNP-87-3	SNP-87	5:142554932:A:G	chr5	143175335	143175354	-	TGCCACAGTCCTCTATCTGC	AGG	80.7401	0	FALSE	GGAAAGGACGAAACACCGTGCCACAGTCCTCTATCTGCGTTTAAGAGCTATGCTGGAAACAGC	No
SNP-88-1	SNP-88	5:142563498:A:G	chr5	143183815	143183834	+	TCTCTGTCGTGCTCCTAAGC	AGG	81.0046	0	FALSE	GGAAAGGACGAAACACCGTCTCTGTCGTGCTCCTAAGCGTTTAAGAGCTATGCTGGAAACAGC	No
SNP-88-2	SNP-88	5:142563498:A:G	chr5	143183846	143183865	+	CTGGTGGAGAATATAGTAGA	AGG	78.5476	0	FALSE	GGAAAGGACGAAACACCGCTGGTGGAGAATATAGTAGAGTTTAAGAGCTATGCTGGAAACAGC	No
SNP-88-3	SNP-88	5:142563498:A:G	chr5	143184009	143184028	+	ACTCTGACCCTTGAATAAAG	GGG	78.0844	0	FALSE	GGAAAGGACGAAACACCGACTCTGACCCTTGAATAAAGGTTTAAGAGCTATGCTGGAAACAGC	No
SNP-89-1	SNP-89	5:142579766:T:C	chr5	143200127	143200146	-	TCAGTGTTCAGAGGTTACCC	TGG	82.8015	1	FALSE	GGAAAGGACGAAACACCGTCAGTGTTCAGAGGTTACCCGTTTAAGAGCTATGCTGGAAACAGC	No
SNP-89-2	SNP-89	5:142579766:T:C	chr5	143200170	143200189	+	CTAATGATCATGCTCAATGT	TGG	79.5611	0	FALSE	GGAAAGGACGAAACACCGCTAATGATCATGCTCAATGTGTTTAAGAGCTATGCTGGAAACAGC	No
SNP-89-3	SNP-89	5:142579766:T:C	chr5	143200234	143200253	+	GCACAGCAGTAGAACCTTTC	TGG	85.1651	0	FALSE	GGAAAGGACGAAACACCGGCACAGCAGTAGAACCTTTCGTTTAAGAGCTATGCTGGAAACAGC	No
SNP-90-1	SNP-90	5:142585299:A:G	chr5	143205618	143205637	-	CGTACTCCCTCTGACATAGC	AGG	89.7006	0	FALSE	GGAAAGGACGAAACACCGCGTACTCCCTCTGACATAGCGTTTAAGAGCTATGCTGGAAACAGC	No
SNP-90-2	SNP-90	5:142585299:A:G	chr5	143205619	143205638	+	CTATGTCAGAGGGAGTACGC	TGG	95.0038	2	FALSE	GGAAAGGACGAAACACCGCTATGTCAGAGGGAGTACGCGTTTAAGAGCTATGCTGGAAACAGC	No
SNP-90-3	SNP-90	5:142585299:A:G	chr5	143205778	143205797	+	TGTTTGTGGGCTTGTTGCGT	GGG	85.9387	1	FALSE	GGAAAGGACGAAACACCGTGTTTGTGGGCTTGTTGCGTGTTTAAGAGCTATGCTGGAAACAGC	No
SNP-91-1	SNP-91	5:143060260:C:A	chr5	143680719	143680738	+	AAACCACCATGGAACATCAC	TGG	78.4473	1	FALSE	GGAAAGGACGAAACACCGAAACCACCATGGAACATCACGTTTAAGAGCTATGCTGGAAACAGC	No
SNP-91-2	SNP-91	5:143060260:C:A	chr5	143680795	143680814	+	CTGATTATACGCAGCTAGAA	TGG	86.5007	0	FALSE	GGAAAGGACGAAACACCGCTGATTATACGCAGCTAGAAGTTTAAGAGCTATGCTGGAAACAGC	No
SNP-91-3	SNP-91	5:143060260:C:A	chr5	143680799	143680818	+	TTATACGCAGCTAGAATGGT	TGG	92.9668	1	FALSE	GGAAAGGACGAAACACCGTTATACGCAGCTAGAATGGTGTTTAAGAGCTATGCTGGAAACAGC	No
SNP-92-1	SNP-92	6:21753682:G:A	chr6	21753340	21753359	+	GAGAGGATTCCTTCCTATAT	TGG	85.4081	0	FALSE	GGAAAGGACGAAACACCGGAGAGGATTCCTTCCTATATGTTTAAGAGCTATGCTGGAAACAGC	No
SNP-92-2	SNP-92	6:21753682:G:A	chr6	21753352	21753371	-	CTGGCAATTCCAATATAGGA	AGG	84.9728	1	FALSE	GGAAAGGACGAAACACCGCTGGCAATTCCAATATAGGAGTTTAAGAGCTATGCTGGAAACAGC	No
SNP-92-3	SNP-92	6:21753682:G:A	chr6	21753368	21753387	+	CCAGCTGTGTAGTAGATAAC	TGG	84.5571	0	FALSE	GGAAAGGACGAAACACCGCCAGCTGTGTAGTAGATAACGTTTAAGAGCTATGCTGGAAACAGC	No
SNP-93-1	SNP-93	6:21755214:G:A	chr6	21755026	21755045	-	AGGGTTAGGTAGTCTCCGGC	AGG	95.0395	1	FALSE	GGAAAGGACGAAACACCGAGGGTTAGGTAGTCTCCGGCGTTTAAGAGCTATGCTGGAAACAGC	No
SNP-93-2	SNP-93	6:21755214:G:A	chr6	21755051	21755070	+	TGTTTCTGCCGTATCAAGTG	AGG	90.1187	0	FALSE	GGAAAGGACGAAACACCGTGTTTCTGCCGTATCAAGTGGTTTAAGAGCTATGCTGGAAACAGC	No
SNP-93-3	SNP-93	6:21755214:G:A	chr6	21755088	21755107	-	ACACAGAGTAGCATCGCCAG	AGG	92.2508	0	FALSE	GGAAAGGACGAAACACCGACACAGAGTAGCATCGCCAGGTTTAAGAGCTATGCTGGAAACAGC	No
SNP-94-1	SNP-94	6:21800645:C:T	chr6	21800397	21800416	+	CCCTCTAGCTTTGTGGACTA	TGG	80.2812	1	FALSE	GGAAAGGACGAAACACCGCCCTCTAGCTTTGTGGACTAGTTTAAGAGCTATGCTGGAAACAGC	No
SNP-94-2	SNP-94	6:21800645:C:T	chr6	21800469	21800488	+	GAACCTGGTTGTTCTCCATC	AGG	80.5402	0	FALSE	GGAAAGGACGAAACACCGGAACCTGGTTGTTCTCCATCGTTTAAGAGCTATGCTGGAAACAGC	No
SNP-94-3	SNP-94	6:21800645:C:T	chr6	21800475	21800494	-	CAACCTGATGGAGAACAACC	AGG	81.4903	1	FALSE	GGAAAGGACGAAACACCGCAACCTGATGGAGAACAACCGTTTAAGAGCTATGCTGGAAACAGC	No
SNP-95-1	SNP-95	6:28457245:C:A	chr6	28489407	28489426	+	CATCTCTCGCATGGAGCCGT	GGG	91.8019	1	FALSE	GGAAAGGACGAAACACCGCATCTCTCGCATGGAGCCGTGTTTAAGAGCTATGCTGGAAACAGC	No
SNP-95-2	SNP-95	6:28457245:C:A	chr6	28489421	28489440	+	AGCCGTGGGCCTCGGCGTTA	AGG	96.8525	1	FALSE	GGAAAGGACGAAACACCGAGCCGTGGGCCTCGGCGTTAGTTTAAGAGCTATGCTGGAAACAGC	No
SNP-95-3	SNP-95	6:28457245:C:A	chr6	28489433	28489452	-	TGAAGAGTGCCTTAACGCCG	AGG	96.1166	0	FALSE	GGAAAGGACGAAACACCGTGAAGAGTGCCTTAACGCCGGTTTAAGAGCTATGCTGGAAACAGC	No
SNP-96-1	SNP-96	6:35015957:G:A	chr6	35048064	35048083	+	TAGAGCCTTAGACCACGCTC	TGG	89.5443	0	FALSE	GGAAAGGACGAAACACCGTAGAGCCTTAGACCACGCTCGTTTAAGAGCTATGCTGGAAACAGC	No
SNP-96-2	SNP-96	6:35015957:G:A	chr6	35048072	35048091	-	GGCTTCCAGAGCGTGGTCTA	AGG	85.1233	1	FALSE	GGAAAGGACGAAACACCGGGCTTCCAGAGCGTGGTCTAGTTTAAGAGCTATGCTGGAAACAGC	No
SNP-96-3	SNP-96	6:35015957:G:A	chr6	35048166	35048185	-	TTGTCCGTCTTCCCTGACAA	AGG	81.4024	0	FALSE	GGAAAGGACGAAACACCGTTGTCCGTCTTCCCTGACAAGTTTAAGAGCTATGCTGGAAACAGC	No
SNP-97-1	SNP-97	6:35049496:C:T	chr6	35081823	35081842	+	CTCCCTCCTTGTACGGACCT	TGG	94.4109	1	FALSE	GGAAAGGACGAAACACCGCTCCCTCCTTGTACGGACCTGTTTAAGAGCTATGCTGGAAACAGC	No
SNP-97-2	SNP-97	6:35049496:C:T	chr6	35081829	35081848	-	AAGCCAAGGTCCGTACAAGG	AGG	94.0648	1	FALSE	GGAAAGGACGAAACACCGAAGCCAAGGTCCGTACAAGGGTTTAAGAGCTATGCTGGAAACAGC	No
SNP-97-3	SNP-97	6:35049496:C:T	chr6	35081832	35081851	-	ACAAAGCCAAGGTCCGTACA	AGG	91.4878	1	FALSE	GGAAAGGACGAAACACCGACAAAGCCAAGGTCCGTACAGTTTAAGAGCTATGCTGGAAACAGC	No
SNP-98-1	SNP-98	6:35057613:T:C	chr6	35089698	35089717	-	TTAAGAAGCAGAGGCGCACC	GGG	89.9718	1	FALSE	GGAAAGGACGAAACACCGTTAAGAAGCAGAGGCGCACCGTTTAAGAGCTATGCTGGAAACAGC	No
SNP-98-2	SNP-98	6:35057613:T:C	chr6	35089699	35089718	-	CTTAAGAAGCAGAGGCGCAC	CGG	88.4782	1	FALSE	GGAAAGGACGAAACACCGCTTAAGAAGCAGAGGCGCACGTTTAAGAGCTATGCTGGAAACAGC	No
SNP-98-3	SNP-98	6:35057613:T:C	chr6	35089884	35089903	-	GGACCTGATTGACCTATGCC	AGG	88.4726	0	FALSE	GGAAAGGACGAAACACCGGGACCTGATTGACCTATGCCGTTTAAGAGCTATGCTGGAAACAGC	No
SNP-99-1	SNP-99	6:35059697:A:G	chr6	35091856	35091875	+	ACCAGCCCGAAGCCGTGCTA	TGG	97.5763	0	FALSE	GGAAAGGACGAAACACCGACCAGCCCGAAGCCGTGCTAGTTTAAGAGCTATGCTGGAAACAGC	No
SNP-99-2	SNP-99	6:35059697:A:G	chr6	35091860	35091879	+	GCCCGAAGCCGTGCTATGGT	AGG	93.7598	1	FALSE	GGAAAGGACGAAACACCGGCCCGAAGCCGTGCTATGGTGTTTAAGAGCTATGCTGGAAACAGC	No
SNP-99-3	SNP-99	6:35059697:A:G	chr6	35091861	35091880	+	CCCGAAGCCGTGCTATGGTA	GGG	95.7067	1	FALSE	GGAAAGGACGAAACACCGCCCGAAGCCGTGCTATGGTAGTTTAAGAGCTATGCTGGAAACAGC	No
SNP-100-1	SNP-100	6:35121594:A:G	chr6	35153870	35153889	-	CTTTGCCTGGCCGGATGTGA	TGG	71.6247	2	FALSE	GGAAAGGACGAAACACCGCTTTGCCTGGCCGGATGTGAGTTTAAGAGCTATGCTGGAAACAGC	No
SNP-100-2	SNP-100	6:35121594:A:G	chr6	35153879	35153898	-	TATAAACAACTTTGCCTGGC	CGG	55.7417	1	FALSE	GGAAAGGACGAAACACCGTATAAACAACTTTGCCTGGCGTTTAAGAGCTATGCTGGAAACAGC	No
SNP-100-3	SNP-100	6:35121594:A:G	chr6	35153883	35153902	-	TTATTATAAACAACTTTGCC	TGG	60.4526	0	FALSE	GGAAAGGACGAAACACCGTTATTATAAACAACTTTGCCGTTTAAGAGCTATGCTGGAAACAGC	No
SNP-101-1	SNP-101	6:35141371:C:T	chr6	35173456	35173475	+	CCCATCCTCTAATTGCCAGC	TGG	84.176	0	FALSE	GGAAAGGACGAAACACCGCCCATCCTCTAATTGCCAGCGTTTAAGAGCTATGCTGGAAACAGC	No
SNP-101-2	SNP-101	6:35141371:C:T	chr6	35173680	35173699	+	TCACAGCAGTGGGACTCCTA	GGG	86.1742	2	FALSE	GGAAAGGACGAAACACCGTCACAGCAGTGGGACTCCTAGTTTAAGAGCTATGCTGGAAACAGC	No
SNP-101-3	SNP-101	6:35141371:C:T	chr6	35173681	35173700	+	CACAGCAGTGGGACTCCTAG	GGG	82.4785	2	FALSE	GGAAAGGACGAAACACCGCACAGCAGTGGGACTCCTAGGTTTAAGAGCTATGCTGGAAACAGC	No
SNP-102-1	SNP-102	6:35149735:G:T	chr6	35181902	35181921	-	TAGAACCCCACTTGCTTGAT	GGG	88.5204	0	FALSE	GGAAAGGACGAAACACCGTAGAACCCCACTTGCTTGATGTTTAAGAGCTATGCTGGAAACAGC	No
SNP-102-2	SNP-102	6:35149735:G:T	chr6	35181903	35181922	-	TTAGAACCCCACTTGCTTGA	TGG	87.0319	0	FALSE	GGAAAGGACGAAACACCGTTAGAACCCCACTTGCTTGAGTTTAAGAGCTATGCTGGAAACAGC	No
SNP-102-3	SNP-102	6:35149735:G:T	chr6	35181997	35182016	-	GCCTTCGGCAGAAGTTGCCA	GGG	87.5198	0	FALSE	GGAAAGGACGAAACACCGGCCTTCGGCAGAAGTTGCCAGTTTAAGAGCTATGCTGGAAACAGC	No
SNP-103-1	SNP-103	6:35209296:C:T	chr6	35241430	35241449	-	TACCCATGGAGACTGATGAT	GGG	85.5166	0	FALSE	GGAAAGGACGAAACACCGTACCCATGGAGACTGATGATGTTTAAGAGCTATGCTGGAAACAGC	No
SNP-103-2	SNP-103	6:35209296:C:T	chr6	35241444	35241463	-	CATAACTATTGTTGTACCCA	TGG	85.5871	0	FALSE	GGAAAGGACGAAACACCGCATAACTATTGTTGTACCCAGTTTAAGAGCTATGCTGGAAACAGC	No
SNP-103-3	SNP-103	6:35209296:C:T	chr6	35241584	35241603	+	ATGCTCAGCTGCAACCGGTC	TGG	87.1677	1	FALSE	GGAAAGGACGAAACACCGATGCTCAGCTGCAACCGGTCGTTTAAGAGCTATGCTGGAAACAGC	No
SNP-104-1	SNP-104	6:35295156:T:G	chr6	35327240	35327259	+	CATGAGAAGCCATCAACCTT	GGG	85.1536	0	FALSE	GGAAAGGACGAAACACCGCATGAGAAGCCATCAACCTTGTTTAAGAGCTATGCTGGAAACAGC	No
SNP-104-2	SNP-104	6:35295156:T:G	chr6	35327395	35327414	+	CATAAACCCTAGGGGCCATA	TGG	86.6421	3	TRUE	GGAAAGGACGAAACACCGCATAAACCCTAGGGGCCATAGTTTAAGAGCTATGCTGGAAACAGC	No
SNP-104-3	SNP-104	6:35295156:T:G	chr6	35327506	35327525	+	GCGTGTTAGCAACTATTGCC	AGG	91.8611	0	FALSE	GGAAAGGACGAAACACCGGCGTGTTAGCAACTATTGCCGTTTAAGAGCTATGCTGGAAACAGC	No
SNP-105-1	SNP-105	6:35368334:T:C	chr6	35400460	35400479	+	GCTAGCCAGGTGCCCTTAAA	GGG	87.5999	1	FALSE	GGAAAGGACGAAACACCGGCTAGCCAGGTGCCCTTAAAGTTTAAGAGCTATGCTGGAAACAGC	No
SNP-105-2	SNP-105	6:35368334:T:C	chr6	35400468	35400487	-	GACAGCCCTTTAAGGGCACC	TGG	85.2071	2	FALSE	GGAAAGGACGAAACACCGGACAGCCCTTTAAGGGCACCGTTTAAGAGCTATGCTGGAAACAGC	No
SNP-105-3	SNP-105	6:35368334:T:C	chr6	35400475	35400494	-	AGACTAGGACAGCCCTTTAA	GGG	84.6566	0	FALSE	GGAAAGGACGAAACACCGAGACTAGGACAGCCCTTTAAGTTTAAGAGCTATGCTGGAAACAGC	No
SNP-106-1	SNP-106	6:35382662:C:T	chr6	35414984	35415003	-	CTCTACTCCTACACGCCCAG	GGG	89.9616	0	FALSE	GGAAAGGACGAAACACCGCTCTACTCCTACACGCCCAGGTTTAAGAGCTATGCTGGAAACAGC	No
SNP-106-2	SNP-106	6:35382662:C:T	chr6	35414985	35415004	-	TCTCTACTCCTACACGCCCA	GGG	90.6438	0	FALSE	GGAAAGGACGAAACACCGTCTCTACTCCTACACGCCCAGTTTAAGAGCTATGCTGGAAACAGC	No
SNP-106-3	SNP-106	6:35382662:C:T	chr6	35414986	35415005	-	GTCTCTACTCCTACACGCCC	AGG	90.776	0	FALSE	GGAAAGGACGAAACACCGGTCTCTACTCCTACACGCCCGTTTAAGAGCTATGCTGGAAACAGC	No
SNP-107-1	SNP-107	6:122101755:G:C	chr6	121780579	121780598	+	CATACATGGTTGTGTTCCAA	GGG	80.9659	0	FALSE	GGAAAGGACGAAACACCGCATACATGGTTGTGTTCCAAGTTTAAGAGCTATGCTGGAAACAGC	No
SNP-107-2	SNP-107	6:122101755:G:C	chr6	121780672	121780691	-	AGAAGCAAAAGTGACGCTGT	GGG	85.6528	0	FALSE	GGAAAGGACGAAACACCGAGAAGCAAAAGTGACGCTGTGTTTAAGAGCTATGCTGGAAACAGC	No
SNP-107-3	SNP-107	6:122101755:G:C	chr6	121780721	121780740	+	AAGCCTGGCCCCTATTCAAA	GGG	80.7537	0	FALSE	GGAAAGGACGAAACACCGAAGCCTGGCCCCTATTCAAAGTTTAAGAGCTATGCTGGAAACAGC	No
SNP-108-1	SNP-108	6:122148562:A:G	chr6	121827429	121827448	+	AGACCAAGCCTGCCATGTAA	AGG	83.8388	0	FALSE	GGAAAGGACGAAACACCGAGACCAAGCCTGCCATGTAAGTTTAAGAGCTATGCTGGAAACAGC	No
SNP-108-2	SNP-108	6:122148562:A:G	chr6	121827440	121827459	-	CCCTCTGGCCTTTACATGGC	AGG	81.2541	1	FALSE	GGAAAGGACGAAACACCGCCCTCTGGCCTTTACATGGCGTTTAAGAGCTATGCTGGAAACAGC	No
SNP-108-3	SNP-108	6:122148562:A:G	chr6	121827512	121827531	+	CAGCTGACAGATGTATGGTT	GGG	82.1745	1	FALSE	GGAAAGGACGAAACACCGCAGCTGACAGATGTATGGTTGTTTAAGAGCTATGCTGGAAACAGC	No
SNP-109-1	SNP-109	6:127805089:A:G	chr6	127483814	127483833	-	ATGGTAGACAGTCATACATA	CGG	83.29	0	FALSE	GGAAAGGACGAAACACCGATGGTAGACAGTCATACATAGTTTAAGAGCTATGCTGGAAACAGC	No
SNP-109-2	SNP-109	6:127805089:A:G	chr6	127483869	127483888	+	TAGATACTGCATCTACCATC	AGG	83.8417	0	FALSE	GGAAAGGACGAAACACCGTAGATACTGCATCTACCATCGTTTAAGAGCTATGCTGGAAACAGC	No
SNP-109-3	SNP-109	6:127805089:A:G	chr6	127484065	127484084	+	GATATATGAATACCAAATCG	AGG	84.6073	0	FALSE	GGAAAGGACGAAACACCGGATATATGAATACCAAATCGGTTTAAGAGCTATGCTGGAAACAGC	No
SNP-110-1	SNP-110	6:129959097:C:T	chr6	129637979	129637998	+	TCCATCCCCAAACCAGTCTA	GGG	82.3567	0	FALSE	GGAAAGGACGAAACACCGTCCATCCCCAAACCAGTCTAGTTTAAGAGCTATGCTGGAAACAGC	No
SNP-110-2	SNP-110	6:129959097:C:T	chr6	129638015	129638034	+	TCCTACAAGCATTAATAGAT	AGG	84.6857	0	FALSE	GGAAAGGACGAAACACCGTCCTACAAGCATTAATAGATGTTTAAGAGCTATGCTGGAAACAGC	No
SNP-110-3	SNP-110	6:129959097:C:T	chr6	129638019	129638038	-	CCCTATCTATTAATGCTTGT	AGG	86.2163	0	FALSE	GGAAAGGACGAAACACCGCCCTATCTATTAATGCTTGTGTTTAAGAGCTATGCTGGAAACAGC	No
SNP-111-1	SNP-111	6:129960306:G:A	chr6	129639035	129639054	-	GGCTTTCCATAAATTAGTGT	TGG	73.8567	0	FALSE	GGAAAGGACGAAACACCGGGCTTTCCATAAATTAGTGTGTTTAAGAGCTATGCTGGAAACAGC	No
SNP-111-2	SNP-111	6:129960306:G:A	chr6	129639062	129639081	+	CTCTGTTCACTGTAGCTGAC	AGG	77.7091	0	FALSE	GGAAAGGACGAAACACCGCTCTGTTCACTGTAGCTGACGTTTAAGAGCTATGCTGGAAACAGC	No
SNP-111-3	SNP-111	6:129960306:G:A	chr6	129639160	129639179	-	CATAATCTGATGTGCTGACT	TGG	81.3851	0	FALSE	GGAAAGGACGAAACACCGCATAATCTGATGTGCTGACTGTTTAAGAGCTATGCTGGAAACAGC	No
SNP-112-1	SNP-112	6:129963719:G:A	chr6	129642593	129642612	-	GTTTAAATGAGTCTTATGCC	TGG	79.6892	0	FALSE	GGAAAGGACGAAACACCGGTTTAAATGAGTCTTATGCCGTTTAAGAGCTATGCTGGAAACAGC	No
SNP-112-2	SNP-112	6:129963719:G:A	chr6	129642648	129642667	+	CTTGATTACAGACTATTAAT	TGG	79.5795	0	FALSE	GGAAAGGACGAAACACCGCTTGATTACAGACTATTAATGTTTAAGAGCTATGCTGGAAACAGC	No
SNP-112-3	SNP-112	6:129963719:G:A	chr6	129642649	129642668	+	TTGATTACAGACTATTAATT	GGG	65.5844	0	FALSE	GGAAAGGACGAAACACCGTTGATTACAGACTATTAATTGTTTAAGAGCTATGCTGGAAACAGC	No
SNP-113-1	SNP-113	6:129965354:G:A	chr6	129644077	129644096	-	CGCCACCCCAAGGTTGCTAC	TGG	95.2342	1	FALSE	GGAAAGGACGAAACACCGCGCCACCCCAAGGTTGCTACGTTTAAGAGCTATGCTGGAAACAGC	No
SNP-113-2	SNP-113	6:129965354:G:A	chr6	129644274	129644293	-	TGGCCATTGGGGCCGGATAT	GGG	95.8117	4	TRUE	GGAAAGGACGAAACACCGTGGCCATTGGGGCCGGATATGTTTAAGAGCTATGCTGGAAACAGC	No
SNP-113-3	SNP-113	6:129965354:G:A	chr6	129644275	129644294	-	GTGGCCATTGGGGCCGGATA	TGG	95.5724	4	TRUE	GGAAAGGACGAAACACCGGTGGCCATTGGGGCCGGATAGTTTAAGAGCTATGCTGGAAACAGC	No
SNP-114-1	SNP-114	6:129989523:A:T	chr6	129668271	129668290	+	TGAAGAAGGGTATCAGTGCA	TGG	76.5535	1	FALSE	GGAAAGGACGAAACACCGTGAAGAAGGGTATCAGTGCAGTTTAAGAGCTATGCTGGAAACAGC	No
SNP-114-2	SNP-114	6:129989523:A:T	chr6	129668474	129668493	+	CTAAACCATAAGTCAGTCCC	AGG	82.9479	0	FALSE	GGAAAGGACGAAACACCGCTAAACCATAAGTCAGTCCCGTTTAAGAGCTATGCTGGAAACAGC	No
SNP-114-3	SNP-114	6:129989523:A:T	chr6	129668504	129668523	-	GAATCGGGACCAGATGGACC	AGG	81.3424	1	FALSE	GGAAAGGACGAAACACCGGAATCGGGACCAGATGGACCGTTTAAGAGCTATGCTGGAAACAGC	No
SNP-115-1	SNP-115	6:130356608:G:A	chr6	130035362	130035381	-	CCTTGAGATATTCTATCTGC	TGG	78.3289	0	FALSE	GGAAAGGACGAAACACCGCCTTGAGATATTCTATCTGCGTTTAAGAGCTATGCTGGAAACAGC	No
SNP-115-2	SNP-115	6:130356608:G:A	chr6	130035579	130035598	+	AGTGCCAGCAGTAATGGTCT	CGG	83.0382	1	FALSE	GGAAAGGACGAAACACCGAGTGCCAGCAGTAATGGTCTGTTTAAGAGCTATGCTGGAAACAGC	No
SNP-115-3	SNP-115	6:130356608:G:A	chr6	130035586	130035605	-	AAGACCGAGACCATTACTGC	TGG	89.826	0	FALSE	GGAAAGGACGAAACACCGAAGACCGAGACCATTACTGCGTTTAAGAGCTATGCTGGAAACAGC	No
SNP-116-1	SNP-116	6:136227254:G:A	chr6	135905998	135906017	+	ATGTTCGGAAAACTTCAGCC	CGG	84.8321	0	FALSE	GGAAAGGACGAAACACCGATGTTCGGAAAACTTCAGCCGTTTAAGAGCTATGCTGGAAACAGC	No
SNP-116-2	SNP-116	6:136227254:G:A	chr6	135906071	135906090	+	TTGCTTGGAAGTGACGGTTC	AGG	91.3919	1	FALSE	GGAAAGGACGAAACACCGTTGCTTGGAAGTGACGGTTCGTTTAAGAGCTATGCTGGAAACAGC	No
SNP-116-3	SNP-116	6:136227254:G:A	chr6	135906116	135906135	+	GTTAGGGAACTCCGCAGAGC	AGG	89.6429	0	FALSE	GGAAAGGACGAAACACCGGTTAGGGAACTCCGCAGAGCGTTTAAGAGCTATGCTGGAAACAGC	No
SNP-117-1	SNP-117	6:136228768:T:G	chr6	135907490	135907509	+	GTTTCTATAGTTGTTATCAG	AGG	66.2134	0	FALSE	GGAAAGGACGAAACACCGGTTTCTATAGTTGTTATCAGGTTTAAGAGCTATGCTGGAAACAGC	No
SNP-117-2	SNP-117	6:136228768:T:G	chr6	135907528	135907547	+	CAAGCTACTCTGCTATGCTC	AGG	77.7492	0	FALSE	GGAAAGGACGAAACACCGCAAGCTACTCTGCTATGCTCGTTTAAGAGCTATGCTGGAAACAGC	No
SNP-117-3	SNP-117	6:136228768:T:G	chr6	135907677	135907696	+	TACATTTACAGCTTAGTACA	AGG	75.2024	0	FALSE	GGAAAGGACGAAACACCGTACATTTACAGCTTAGTACAGTTTAAGAGCTATGCTGGAAACAGC	No
SNP-118-1	SNP-118	6:136257153:G:C	chr6	135935868	135935887	-	ACAGCGCTGAGACATGCATT	TGG	84.8515	0	FALSE	GGAAAGGACGAAACACCGACAGCGCTGAGACATGCATTGTTTAAGAGCTATGCTGGAAACAGC	No
SNP-118-2	SNP-118	6:136257153:G:C	chr6	135936000	135936019	+	CAAAAGTGTTTGTTCGTTTG	TGG	81.6113	0	FALSE	GGAAAGGACGAAACACCGCAAAAGTGTTTGTTCGTTTGGTTTAAGAGCTATGCTGGAAACAGC	No
SNP-118-3	SNP-118	6:136257153:G:C	chr6	135936028	135936047	+	AGGCTCTGCGTTTGCATGTT	GGG	79.9513	0	FALSE	GGAAAGGACGAAACACCGAGGCTCTGCGTTTGCATGTTGTTTAAGAGCTATGCTGGAAACAGC	No
SNP-119-1	SNP-119	6:136316859:G:A	chr6	135995689	135995708	+	AGAGACGTTCTTACCAGCCC	AGG	87.2651	0	FALSE	GGAAAGGACGAAACACCGAGAGACGTTCTTACCAGCCCGTTTAAGAGCTATGCTGGAAACAGC	No
SNP-119-2	SNP-119	6:136316859:G:A	chr6	135995709	135995728	-	GGCTTTGCGCTGGTATCCCT	GGG	88.8809	1	FALSE	GGAAAGGACGAAACACCGGGCTTTGCGCTGGTATCCCTGTTTAAGAGCTATGCTGGAAACAGC	No
SNP-119-3	SNP-119	6:136316859:G:A	chr6	135995710	135995729	-	AGGCTTTGCGCTGGTATCCC	TGG	89.57	1	FALSE	GGAAAGGACGAAACACCGAGGCTTTGCGCTGGTATCCCGTTTAAGAGCTATGCTGGAAACAGC	No
SNP-120-1	SNP-120	7:4681456:T:C	chr7	4641884	4641903	+	TCGCGTGAATCCGCCGATCC	GGG	99.7047	0	FALSE	GGAAAGGACGAAACACCGTCGCGTGAATCCGCCGATCCGTTTAAGAGCTATGCTGGAAACAGC	No
SNP-120-2	SNP-120	7:4681456:T:C	chr7	4641884	4641903	-	GGATCGGCGGATTCACGCGA	GGG	99.6884	1	FALSE	GGAAAGGACGAAACACCGGGATCGGCGGATTCACGCGAGTTTAAGAGCTATGCTGGAAACAGC	No
SNP-120-3	SNP-120	7:4681456:T:C	chr7	4641885	4641904	-	CGGATCGGCGGATTCACGCG	AGG	99.5128	1	FALSE	GGAAAGGACGAAACACCGCGGATCGGCGGATTCACGCGGTTTAAGAGCTATGCTGGAAACAGC	No
SNP-121-1	SNP-121	7:4707757:T:G	chr7	4668002	4668021	+	CACAGGTCACTGACGACATC	TGG	93.5667	0	FALSE	GGAAAGGACGAAACACCGCACAGGTCACTGACGACATCGTTTAAGAGCTATGCTGGAAACAGC	No
SNP-121-2	SNP-121	7:4707757:T:G	chr7	4668204	4668223	-	AGCAGCGATCGGCTTAGCAG	AGG	93.5741	1	FALSE	GGAAAGGACGAAACACCGAGCAGCGATCGGCTTAGCAGGTTTAAGAGCTATGCTGGAAACAGC	No
SNP-121-3	SNP-121	7:4707757:T:G	chr7	4668252	4668271	-	TGCATCATTCTATACGAGAC	TGG	95.1667	0	FALSE	GGAAAGGACGAAACACCGTGCATCATTCTATACGAGACGTTTAAGAGCTATGCTGGAAACAGC	No
SNP-122-1	SNP-122	7:15498954:G:A	chr7	15459235	15459254	-	TTCACTCAAAACAACTCATT	GGG	71.6281	0	FALSE	GGAAAGGACGAAACACCGTTCACTCAAAACAACTCATTGTTTAAGAGCTATGCTGGAAACAGC	No
SNP-122-2	SNP-122	7:15498954:G:A	chr7	15459236	15459255	-	TTTCACTCAAAACAACTCAT	TGG	71.4541	0	FALSE	GGAAAGGACGAAACACCGTTTCACTCAAAACAACTCATGTTTAAGAGCTATGCTGGAAACAGC	No
SNP-122-3	SNP-122	7:15498954:G:A	chr7	15459338	15459357	+	GCAGTGAGAAAAGGTGCTTC	TGG	69.9772	1	FALSE	GGAAAGGACGAAACACCGGCAGTGAGAAAAGGTGCTTCGTTTAAGAGCTATGCTGGAAACAGC	No
SNP-123-1	SNP-123	7:25874991:A:C	chr7	25835225	25835244	+	TAGCTCCAGCCGAGTCTGCC	CGG	87.5286	0	FALSE	GGAAAGGACGAAACACCGTAGCTCCAGCCGAGTCTGCCGTTTAAGAGCTATGCTGGAAACAGC	No
SNP-123-2	SNP-123	7:25874991:A:C	chr7	25835233	25835252	-	CTGGCCCGGGCAGACTCGGC	TGG	84.0081	2	FALSE	GGAAAGGACGAAACACCGCTGGCCCGGGCAGACTCGGCGTTTAAGAGCTATGCTGGAAACAGC	No
SNP-123-3	SNP-123	7:25874991:A:C	chr7	25835481	25835500	-	GGGAATGTGAGTCGCAAGAC	TGG	91.7038	0	FALSE	GGAAAGGACGAAACACCGGGGAATGTGAGTCGCAAGACGTTTAAGAGCTATGCTGGAAACAGC	No
SNP-124-1	SNP-124	7:25884102:G:T	chr7	25844505	25844524	+	AACTGAGACTGAGTGGTAAC	AGG	80.2904	1	FALSE	GGAAAGGACGAAACACCGAACTGAGACTGAGTGGTAACGTTTAAGAGCTATGCTGGAAACAGC	No
SNP-124-2	SNP-124	7:25884102:G:T	chr7	25844556	25844575	+	ACCAAAAGAATGTGAAACGT	GGG	80.0752	0	FALSE	GGAAAGGACGAAACACCGACCAAAAGAATGTGAAACGTGTTTAAGAGCTATGCTGGAAACAGC	No
SNP-124-3	SNP-124	7:25884102:G:T	chr7	25844603	25844622	+	ATGAGATGGCTATACCCCAT	AGG	90.1147	0	FALSE	GGAAAGGACGAAACACCGATGAGATGGCTATACCCCATGTTTAAGAGCTATGCTGGAAACAGC	No
SNP-125-1	SNP-125	7:25887934:G:A	chr7	25848248	25848267	+	CCCGGAGCTGTCTAGAGTCA	TGG	85.0944	0	FALSE	GGAAAGGACGAAACACCGCCCGGAGCTGTCTAGAGTCAGTTTAAGAGCTATGCTGGAAACAGC	No
SNP-125-2	SNP-125	7:25887934:G:A	chr7	25848270	25848289	+	GAAGGAAGGCCGCCAATATG	AGG	87.5947	0	FALSE	GGAAAGGACGAAACACCGGAAGGAAGGCCGCCAATATGGTTTAAGAGCTATGCTGGAAACAGC	No
SNP-125-3	SNP-125	7:25887934:G:A	chr7	25848422	25848441	-	CATCTGGATGATTCATCATA	TGG	84.9476	0	FALSE	GGAAAGGACGAAACACCGCATCTGGATGATTCATCATAGTTTAAGAGCTATGCTGGAAACAGC	No
SNP-126-1	SNP-126	7:27218229:G:A	chr7	27178543	27178562	+	CTTAGAACTGGAGGCGGCTC	TGG	89.3609	3	TRUE	GGAAAGGACGAAACACCGCTTAGAACTGGAGGCGGCTCGTTTAAGAGCTATGCTGGAAACAGC	No
SNP-126-2	SNP-126	7:27218229:G:A	chr7	27178553	27178572	+	GAGGCGGCTCTGGCATTGTA	GGG	91.0448	1	FALSE	GGAAAGGACGAAACACCGGAGGCGGCTCTGGCATTGTAGTTTAAGAGCTATGCTGGAAACAGC	No
SNP-126-3	SNP-126	7:27218229:G:A	chr7	27178631	27178650	+	TGCTTTGCTCCGTCATAGTT	TGG	88.9326	0	FALSE	GGAAAGGACGAAACACCGTGCTTTGCTCCGTCATAGTTGTTTAAGAGCTATGCTGGAAACAGC	No
SNP-127-1	SNP-127	7:27238287:C:T	chr7	27198713	27198732	+	ACGGCCCACACCTTAGCGCC	AGG	92.5123	0	FALSE	GGAAAGGACGAAACACCGACGGCCCACACCTTAGCGCCGTTTAAGAGCTATGCTGGAAACAGC	No
SNP-127-2	SNP-127	7:27238287:C:T	chr7	27198785	27198804	-	GTGTAGAAGCTTCGAGTATT	GGG	94.0336	0	FALSE	GGAAAGGACGAAACACCGGTGTAGAAGCTTCGAGTATTGTTTAAGAGCTATGCTGGAAACAGC	No
SNP-127-3	SNP-127	7:27238287:C:T	chr7	27198786	27198805	-	AGTGTAGAAGCTTCGAGTAT	TGG	93.7582	0	FALSE	GGAAAGGACGAAACACCGAGTGTAGAAGCTTCGAGTATGTTTAAGAGCTATGCTGGAAACAGC	No
SNP-128-1	SNP-128	7:27702756:G:A	chr7	27662987	27663006	+	TGTCAATCCCTTTACGGACA	GGG	93.2822	1	FALSE	GGAAAGGACGAAACACCGTGTCAATCCCTTTACGGACAGTTTAAGAGCTATGCTGGAAACAGC	No
SNP-128-2	SNP-128	7:27702756:G:A	chr7	27663130	27663149	-	ACAAGGAGACTCCCGCCCGC	AGG	92.3201	0	FALSE	GGAAAGGACGAAACACCGACAAGGAGACTCCCGCCCGCGTTTAAGAGCTATGCTGGAAACAGC	No
SNP-128-3	SNP-128	7:27702756:G:A	chr7	27663220	27663239	-	TTTAACACGCAGCGGTTGTG	GGG	96.4572	1	FALSE	GGAAAGGACGAAACACCGTTTAACACGCAGCGGTTGTGGTTTAAGAGCTATGCTGGAAACAGC	No
SNP-129-1	SNP-129	7:28609796:A:G	chr7	28570199	28570218	-	TGTTATAACATACAGCTACG	AGG	93.4066	0	FALSE	GGAAAGGACGAAACACCGTGTTATAACATACAGCTACGGTTTAAGAGCTATGCTGGAAACAGC	No
SNP-129-2	SNP-129	7:28609796:A:G	chr7	28570222	28570241	+	TGAATGGGCCTATGGCTTGC	CGG	83.9096	1	FALSE	GGAAAGGACGAAACACCGTGAATGGGCCTATGGCTTGCGTTTAAGAGCTATGCTGGAAACAGC	No
SNP-129-3	SNP-129	7:28609796:A:G	chr7	28570233	28570252	-	TATGGCTTCCGGCAAGCCAT	AGG	88.9192	1	FALSE	GGAAAGGACGAAACACCGTATGGCTTCCGGCAAGCCATGTTTAAGAGCTATGCTGGAAACAGC	No
SNP-130-1	SNP-130	7:28615159:G:A	chr7	28575520	28575539	+	AGACTGTCGCTATCTACCAC	AGG	92.7809	0	FALSE	GGAAAGGACGAAACACCGAGACTGTCGCTATCTACCACGTTTAAGAGCTATGCTGGAAACAGC	No
SNP-130-2	SNP-130	7:28615159:G:A	chr7	28575530	28575549	+	TATCTACCACAGGCTAATGC	TGG	87.607	1	FALSE	GGAAAGGACGAAACACCGTATCTACCACAGGCTAATGCGTTTAAGAGCTATGCTGGAAACAGC	No
SNP-130-3	SNP-130	7:28615159:G:A	chr7	28575531	28575550	+	ATCTACCACAGGCTAATGCT	GGG	87.1771	1	FALSE	GGAAAGGACGAAACACCGATCTACCACAGGCTAATGCTGTTTAAGAGCTATGCTGGAAACAGC	No
SNP-131-1	SNP-131	7:37947818:A:C	chr7	37908184	37908203	-	AGCGGATGACTAGGTGTAGA	AGG	92.9246	1	FALSE	GGAAAGGACGAAACACCGAGCGGATGACTAGGTGTAGAGTTTAAGAGCTATGCTGGAAACAGC	No
SNP-131-2	SNP-131	7:37947818:A:C	chr7	37908193	37908212	-	TAGCACGTTAGCGGATGACT	AGG	96.2846	1	FALSE	GGAAAGGACGAAACACCGTAGCACGTTAGCGGATGACTGTTTAAGAGCTATGCTGGAAACAGC	No
SNP-131-3	SNP-131	7:37947818:A:C	chr7	37908202	37908221	-	CTGGATAGCTAGCACGTTAG	CGG	95.5191	0	FALSE	GGAAAGGACGAAACACCGCTGGATAGCTAGCACGTTAGGTTTAAGAGCTATGCTGGAAACAGC	No
SNP-132-1	SNP-132	7:96579339:C:T	chr7	96950011	96950030	+	AGTTTCCAGGACATTCCGCT	AGG	86.1788	1	FALSE	GGAAAGGACGAAACACCGAGTTTCCAGGACATTCCGCTGTTTAAGAGCTATGCTGGAAACAGC	No
SNP-132-2	SNP-132	7:96579339:C:T	chr7	96950050	96950069	-	TGGTTTCTGACTACCGCTTA	GGG	94.6018	0	FALSE	GGAAAGGACGAAACACCGTGGTTTCTGACTACCGCTTAGTTTAAGAGCTATGCTGGAAACAGC	No
SNP-132-3	SNP-132	7:96579339:C:T	chr7	96950051	96950070	-	GTGGTTTCTGACTACCGCTT	AGG	94.7267	0	FALSE	GGAAAGGACGAAACACCGGTGGTTTCTGACTACCGCTTGTTTAAGAGCTATGCTGGAAACAGC	No
SNP-133-1	SNP-133	7:96581811:C:T	chr7	96952465	96952484	-	TAGACACATGCAACTAAGCA	AGG	74.5602	0	FALSE	GGAAAGGACGAAACACCGTAGACACATGCAACTAAGCAGTTTAAGAGCTATGCTGGAAACAGC	No
SNP-133-2	SNP-133	7:96581811:C:T	chr7	96952626	96952645	+	AAGACCAGAGATTTGTGCAG	TGG	68.0459	0	FALSE	GGAAAGGACGAAACACCGAAGACCAGAGATTTGTGCAGGTTTAAGAGCTATGCTGGAAACAGC	No
SNP-133-3	SNP-133	7:96581811:C:T	chr7	96952627	96952646	+	AGACCAGAGATTTGTGCAGT	GGG	71.5408	0	FALSE	GGAAAGGACGAAACACCGAGACCAGAGATTTGTGCAGTGTTTAAGAGCTATGCTGGAAACAGC	No
SNP-134-1	SNP-134	7:96591668:A:G	chr7	96962277	96962296	+	ACCAGACCCGCAATGAATTC	AGG	91.1912	0	FALSE	GGAAAGGACGAAACACCGACCAGACCCGCAATGAATTCGTTTAAGAGCTATGCTGGAAACAGC	No
SNP-134-2	SNP-134	7:96591668:A:G	chr7	96962281	96962300	-	TCCTGAATTCATTGCGGGTC	TGG	95.5902	2	FALSE	GGAAAGGACGAAACACCGTCCTGAATTCATTGCGGGTCGTTTAAGAGCTATGCTGGAAACAGC	No
SNP-134-3	SNP-134	7:96591668:A:G	chr7	96962453	96962472	+	GTCTGACTCACCCGACCCAG	TGG	91.6747	0	FALSE	GGAAAGGACGAAACACCGGTCTGACTCACCCGACCCAGGTTTAAGAGCTATGCTGGAAACAGC	No
SNP-135-1	SNP-135	7:96603943:T:A	chr7	96974654	96974673	+	ATGTAGAGGCTATGTAAAGT	TGG	78.4446	0	FALSE	GGAAAGGACGAAACACCGATGTAGAGGCTATGTAAAGTGTTTAAGAGCTATGCTGGAAACAGC	No
SNP-135-2	SNP-135	7:96603943:T:A	chr7	96974755	96974774	+	TATACCACACTGTTGGACTA	TGG	88.5541	1	FALSE	GGAAAGGACGAAACACCGTATACCACACTGTTGGACTAGTTTAAGAGCTATGCTGGAAACAGC	No
SNP-135-3	SNP-135	7:96603943:T:A	chr7	96974762	96974781	-	TGGTCCATAGTCCAACAGTG	TGG	83.7713	0	FALSE	GGAAAGGACGAAACACCGTGGTCCATAGTCCAACAGTGGTTTAAGAGCTATGCTGGAAACAGC	No
SNP-136-1	SNP-136	7:96647184:T:C	chr7	97017737	97017756	-	CCCCACTCTTGACATCGCAC	TGG	92.8619	0	FALSE	GGAAAGGACGAAACACCGCCCCACTCTTGACATCGCACGTTTAAGAGCTATGCTGGAAACAGC	No
SNP-136-2	SNP-136	7:96647184:T:C	chr7	97017759	97017778	+	GGCTGGTCCGGGAATATGCT	GGG	91.9253	2	FALSE	GGAAAGGACGAAACACCGGGCTGGTCCGGGAATATGCTGTTTAAGAGCTATGCTGGAAACAGC	No
SNP-136-3	SNP-136	7:96647184:T:C	chr7	97017788	97017807	+	AGCACGTTTATATTCGACGT	AGG	99.1581	0	FALSE	GGAAAGGACGAAACACCGAGCACGTTTATATTCGACGTGTTTAAGAGCTATGCTGGAAACAGC	No
SNP-137-1	SNP-137	7:100028187:C:T	chr7	100430630	100430649	+	AGTGAGCCGCACTCTCAACG	CGG	93.2478	0	FALSE	GGAAAGGACGAAACACCGAGTGAGCCGCACTCTCAACGGTTTAAGAGCTATGCTGGAAACAGC	No
SNP-137-2	SNP-137	7:100028187:C:T	chr7	100430675	100430694	-	GATCTCGCCCTTTGGCCGGA	AGG	96.6781	2	FALSE	GGAAAGGACGAAACACCGGATCTCGCCCTTTGGCCGGAGTTTAAGAGCTATGCTGGAAACAGC	No
SNP-137-3	SNP-137	7:100028187:C:T	chr7	100430683	100430702	-	CTCCACCGGATCTCGCCCTT	TGG	94.8241	0	FALSE	GGAAAGGACGAAACACCGCTCCACCGGATCTCGCCCTTGTTTAAGAGCTATGCTGGAAACAGC	No
SNP-138-1	SNP-138	7:100037690:T:C	chr7	100439930	100439949	+	GTTTGCCCAGTTTACATTGC	GGG	80.0938	0	FALSE	GGAAAGGACGAAACACCGGTTTGCCCAGTTTACATTGCGTTTAAGAGCTATGCTGGAAACAGC	No
SNP-138-2	SNP-138	7:100037690:T:C	chr7	100439938	100439957	-	GGAGACCCGCAATGTAAACT	GGG	87.4446	0	FALSE	GGAAAGGACGAAACACCGGGAGACCCGCAATGTAAACTGTTTAAGAGCTATGCTGGAAACAGC	No
SNP-138-3	SNP-138	7:100037690:T:C	chr7	100439939	100439958	-	TGGAGACCCGCAATGTAAAC	TGG	90.7651	0	FALSE	GGAAAGGACGAAACACCGTGGAGACCCGCAATGTAAACGTTTAAGAGCTATGCTGGAAACAGC	No
SNP-139-1	SNP-139	7:100043173:A:G	chr7	100445592	100445611	-	TGCCCTGCTCAGACCTGAAC	TGG	78.2473	0	FALSE	GGAAAGGACGAAACACCGTGCCCTGCTCAGACCTGAACGTTTAAGAGCTATGCTGGAAACAGC	No
SNP-139-2	SNP-139	7:100043173:A:G	chr7	100445614	100445633	+	TTTGCTCAGCTTCACTGACC	AGG	73.4474	0	FALSE	GGAAAGGACGAAACACCGTTTGCTCAGCTTCACTGACCGTTTAAGAGCTATGCTGGAAACAGC	No
SNP-139-3	SNP-139	7:100043173:A:G	chr7	100445635	100445654	-	CATCGTGAGCAACACTCACC	TGG	76.6495	0	FALSE	GGAAAGGACGAAACACCGCATCGTGAGCAACACTCACCGTTTAAGAGCTATGCTGGAAACAGC	No
SNP-140-1	SNP-140	7:100070758:T:C	chr7	100473038	100473057	+	CCGGTTCCTATCAGTCCCCG	GGG	89.1322	0	FALSE	GGAAAGGACGAAACACCGCCGGTTCCTATCAGTCCCCGGTTTAAGAGCTATGCTGGAAACAGC	No
SNP-140-2	SNP-140	7:100070758:T:C	chr7	100473078	100473097	+	CTATCTCTGACTCACGATTC	TGG	91.2057	0	FALSE	GGAAAGGACGAAACACCGCTATCTCTGACTCACGATTCGTTTAAGAGCTATGCTGGAAACAGC	No
SNP-140-3	SNP-140	7:100070758:T:C	chr7	100473197	100473216	-	CACTGCAGAGAGCGACTTTC	TGG	89.0593	0	FALSE	GGAAAGGACGAAACACCGCACTGCAGAGAGCGACTTTCGTTTAAGAGCTATGCTGGAAACAGC	No
SNP-141-1	SNP-141	7:100080474:A:T	chr7	100482795	100482814	-	CTGAGAGACGCTTTAGTCCG	GGG	94.2772	0	FALSE	GGAAAGGACGAAACACCGCTGAGAGACGCTTTAGTCCGGTTTAAGAGCTATGCTGGAAACAGC	No
SNP-141-2	SNP-141	7:100080474:A:T	chr7	100482934	100482953	+	GCCCGTGGAAGGTACAACCG	AGG	97.9121	1	FALSE	GGAAAGGACGAAACACCGGCCCGTGGAAGGTACAACCGGTTTAAGAGCTATGCTGGAAACAGC	No
SNP-141-3	SNP-141	7:100080474:A:T	chr7	100482934	100482953	-	CGGTTGTACCTTCCACGGGC	TGG	95.4682	2	FALSE	GGAAAGGACGAAACACCGCGGTTGTACCTTCCACGGGCGTTTAAGAGCTATGCTGGAAACAGC	No
SNP-142-1	SNP-142	7:100081944:G:A	chr7	100484414	100484433	+	GGTGATTGGGGCCATCAGCG	AGG	86.9401	2	FALSE	GGAAAGGACGAAACACCGGGTGATTGGGGCCATCAGCGGTTTAAGAGCTATGCTGGAAACAGC	No
SNP-142-2	SNP-142	7:100081944:G:A	chr7	100484415	100484434	+	GTGATTGGGGCCATCAGCGA	GGG	86.9996	1	FALSE	GGAAAGGACGAAACACCGGTGATTGGGGCCATCAGCGAGTTTAAGAGCTATGCTGGAAACAGC	No
SNP-142-3	SNP-142	7:100081944:G:A	chr7	100484418	100484437	+	ATTGGGGCCATCAGCGAGGG	AGG	83.7853	2	FALSE	GGAAAGGACGAAACACCGATTGGGGCCATCAGCGAGGGGTTTAAGAGCTATGCTGGAAACAGC	No
SNP-143-1	SNP-143	7:120747228:A:G	chr7	121107047	121107066	-	GAACATCTCTACGGCTTAGC	TGG	96.3952	1	FALSE	GGAAAGGACGAAACACCGGAACATCTCTACGGCTTAGCGTTTAAGAGCTATGCTGGAAACAGC	No
SNP-143-2	SNP-143	7:120747228:A:G	chr7	121107116	121107135	+	GGATTGTTAAGATGGATCTT	TGG	81.2038	1	FALSE	GGAAAGGACGAAACACCGGGATTGTTAAGATGGATCTTGTTTAAGAGCTATGCTGGAAACAGC	No
SNP-143-3	SNP-143	7:120747228:A:G	chr7	121107248	121107267	-	GCCTTGTTGTTAAAGTCTTA	GGG	84.0344	0	FALSE	GGAAAGGACGAAACACCGGCCTTGTTGTTAAAGTCTTAGTTTAAGAGCTATGCTGGAAACAGC	No
SNP-144-1	SNP-144	7:120748775:C:T	chr7	121108646	121108665	+	TCAAGGAATTTACTTGAGAG	TGG	73.592	0	FALSE	GGAAAGGACGAAACACCGTCAAGGAATTTACTTGAGAGGTTTAAGAGCTATGCTGGAAACAGC	No
SNP-144-2	SNP-144	7:120748775:C:T	chr7	121108768	121108787	+	TAGATCATACAAAATATGTC	AGG	55.8616	0	FALSE	GGAAAGGACGAAACACCGTAGATCATACAAAATATGTCGTTTAAGAGCTATGCTGGAAACAGC	No
SNP-144-3	SNP-144	7:120748775:C:T	chr7	121108769	121108788	+	AGATCATACAAAATATGTCA	GGG	60.6191	0	FALSE	GGAAAGGACGAAACACCGAGATCATACAAAATATGTCAGTTTAAGAGCTATGCTGGAAACAGC	No
SNP-145-1	SNP-145	7:120941964:T:C	chr7	121301982	121302001	-	CACATGTTCAGACGAGCACT	TGG	93.5261	0	FALSE	GGAAAGGACGAAACACCGCACATGTTCAGACGAGCACTGTTTAAGAGCTATGCTGGAAACAGC	No
SNP-145-2	SNP-145	7:120941964:T:C	chr7	121301996	121302015	+	CATGTGGGGAATGCACTTCG	AGG	89.0448	0	FALSE	GGAAAGGACGAAACACCGCATGTGGGGAATGCACTTCGGTTTAAGAGCTATGCTGGAAACAGC	No
SNP-145-3	SNP-145	7:120941964:T:C	chr7	121302007	121302026	+	TGCACTTCGAGGCCTCCGCC	AGG	89.1173	1	FALSE	GGAAAGGACGAAACACCGTGCACTTCGAGGCCTCCGCCGTTTAAGAGCTATGCTGGAAACAGC	No
SNP-146-1	SNP-146	7:120945328:T:C	chr7	121305186	121305205	+	GAGGGACATTGACTGCCTAA	GGG	81.5642	0	FALSE	GGAAAGGACGAAACACCGGAGGGACATTGACTGCCTAAGTTTAAGAGCTATGCTGGAAACAGC	No
SNP-146-2	SNP-146	7:120945328:T:C	chr7	121305221	121305240	-	AGTTGGCACAGGATAGCGCT	CGG	92.6025	1	FALSE	GGAAAGGACGAAACACCGAGTTGGCACAGGATAGCGCTGTTTAAGAGCTATGCTGGAAACAGC	No
SNP-146-3	SNP-146	7:120945328:T:C	chr7	121305370	121305389	-	GTGATGGGAGTAGCCCAATC	AGG	90.5417	0	FALSE	GGAAAGGACGAAACACCGGTGATGGGAGTAGCCCAATCGTTTAAGAGCTATGCTGGAAACAGC	No
SNP-147-1	SNP-147	7:138667221:G:A	chr7	138982457	138982476	+	GATCCTCGCGGCTATTCAGT	CGG	96.2696	1	FALSE	GGAAAGGACGAAACACCGGATCCTCGCGGCTATTCAGTGTTTAAGAGCTATGCTGGAAACAGC	No
SNP-147-2	SNP-147	7:138667221:G:A	chr7	138982458	138982477	+	ATCCTCGCGGCTATTCAGTC	GGG	95.5765	1	FALSE	GGAAAGGACGAAACACCGATCCTCGCGGCTATTCAGTCGTTTAAGAGCTATGCTGGAAACAGC	No
SNP-147-3	SNP-147	7:138667221:G:A	chr7	138982463	138982482	-	AACCCGACTGAATAGCCGCG	AGG	98.0561	0	FALSE	GGAAAGGACGAAACACCGAACCCGACTGAATAGCCGCGGTTTAAGAGCTATGCTGGAAACAGC	No
SNP-148-1	SNP-148	7:139525624:G:T	chr7	139825692	139825711	+	TCCTATCCCTAAACAACTAT	GGG	84.3959	0	FALSE	GGAAAGGACGAAACACCGTCCTATCCCTAAACAACTATGTTTAAGAGCTATGCTGGAAACAGC	No
SNP-148-2	SNP-148	7:139525624:G:T	chr7	139825704	139825723	+	ACAACTATGGGACAGTGTAC	CGG	86.8958	2	FALSE	GGAAAGGACGAAACACCGACAACTATGGGACAGTGTACGTTTAAGAGCTATGCTGGAAACAGC	No
SNP-148-3	SNP-148	7:139525624:G:T	chr7	139825882	139825901	+	AGCTCTCTGCATCGTGCTCT	TGG	84.0688	0	FALSE	GGAAAGGACGAAACACCGAGCTCTCTGCATCGTGCTCTGTTTAAGAGCTATGCTGGAAACAGC	No
SNP-149-1	SNP-149	7:150925306:T:G	chr7	151228248	151228267	-	GTCACGGACTGTGGGCGAAA	AGG	92.2934	2	FALSE	GGAAAGGACGAAACACCGGTCACGGACTGTGGGCGAAAGTTTAAGAGCTATGCTGGAAACAGC	No
SNP-149-2	SNP-149	7:150925306:T:G	chr7	151228256	151228275	-	TTGTTTGAGTCACGGACTGT	GGG	92.3763	1	FALSE	GGAAAGGACGAAACACCGTTGTTTGAGTCACGGACTGTGTTTAAGAGCTATGCTGGAAACAGC	No
SNP-149-3	SNP-149	7:150925306:T:G	chr7	151228257	151228276	-	ATTGTTTGAGTCACGGACTG	TGG	91.3445	1	FALSE	GGAAAGGACGAAACACCGATTGTTTGAGTCACGGACTGGTTTAAGAGCTATGCTGGAAACAGC	No
SNP-150-1	SNP-150	7:150940867:G:A	chr7	151243739	151243758	+	CGACAGATCTGGGCGTAACG	AGG	98.4012	2	FALSE	GGAAAGGACGAAACACCGCGACAGATCTGGGCGTAACGGTTTAAGAGCTATGCTGGAAACAGC	No
SNP-150-2	SNP-150	7:150940867:G:A	chr7	151243768	151243787	-	AGATGTCGGGATAATCTAGC	AGG	91.8565	1	FALSE	GGAAAGGACGAAACACCGAGATGTCGGGATAATCTAGCGTTTAAGAGCTATGCTGGAAACAGC	No
SNP-150-3	SNP-150	7:150940867:G:A	chr7	151243816	151243835	+	CCACTTGTCTGCCCGCCCAA	GGG	90.129	0	FALSE	GGAAAGGACGAAACACCGCCACTTGTCTGCCCGCCCAAGTTTAAGAGCTATGCTGGAAACAGC	No
SNP-151-1	SNP-151	7:150944124:G:T	chr7	151247020	151247039	-	CCGAGGGTGGGAGGACATTA	GGG	80.6203	3	TRUE	GGAAAGGACGAAACACCGCCGAGGGTGGGAGGACATTAGTTTAAGAGCTATGCTGGAAACAGC	No
SNP-151-2	SNP-151	7:150944124:G:T	chr7	151247032	151247051	-	GACAGCTGCTGACCGAGGGT	GGG	85.7781	2	FALSE	GGAAAGGACGAAACACCGGACAGCTGCTGACCGAGGGTGTTTAAGAGCTATGCTGGAAACAGC	No
SNP-151-3	SNP-151	7:150944124:G:T	chr7	151247036	151247055	-	CAGAGACAGCTGCTGACCGA	GGG	81.7654	0	FALSE	GGAAAGGACGAAACACCGCAGAGACAGCTGCTGACCGAGTTTAAGAGCTATGCTGGAAACAGC	No
SNP-152-1	SNP-152	7:150948325:G:C	chr7	151251157	151251176	+	TTGCGGGAGGTAGTTAGACG	AGG	95.0813	1	FALSE	GGAAAGGACGAAACACCGTTGCGGGAGGTAGTTAGACGGTTTAAGAGCTATGCTGGAAACAGC	No
SNP-152-2	SNP-152	7:150948325:G:C	chr7	151251158	151251177	+	TGCGGGAGGTAGTTAGACGA	GGG	94.4277	0	FALSE	GGAAAGGACGAAACACCGTGCGGGAGGTAGTTAGACGAGTTTAAGAGCTATGCTGGAAACAGC	No
SNP-152-3	SNP-152	7:150948325:G:C	chr7	151251159	151251178	+	GCGGGAGGTAGTTAGACGAG	GGG	93.5515	0	FALSE	GGAAAGGACGAAACACCGGCGGGAGGTAGTTAGACGAGGTTTAAGAGCTATGCTGGAAACAGC	No
SNP-153-1	SNP-153	8:49782390:G:T	chr8	48869793	48869812	+	TAGTTAATAAACGCGGTAAG	AGG	95.817	1	FALSE	GGAAAGGACGAAACACCGTAGTTAATAAACGCGGTAAGGTTTAAGAGCTATGCTGGAAACAGC	No
SNP-153-2	SNP-153	8:49782390:G:T	chr8	48869947	48869966	-	ACGCGCCCCTCGAAACTGAA	GGG	94.4606	0	FALSE	GGAAAGGACGAAACACCGACGCGCCCCTCGAAACTGAAGTTTAAGAGCTATGCTGGAAACAGC	No
SNP-153-3	SNP-153	8:49782390:G:T	chr8	48869948	48869967	-	CACGCGCCCCTCGAAACTGA	AGG	93.3121	0	FALSE	GGAAAGGACGAAACACCGCACGCGCCCCTCGAAACTGAGTTTAAGAGCTATGCTGGAAACAGC	No
SNP-154-1	SNP-154	8:57122215:T:C	chr8	56209549	56209568	-	GTTGGTTCCACGTGGGATAT	GGG	90.5108	2	FALSE	GGAAAGGACGAAACACCGGTTGGTTCCACGTGGGATATGTTTAAGAGCTATGCTGGAAACAGC	No
SNP-154-2	SNP-154	8:57122215:T:C	chr8	56209550	56209569	-	TGTTGGTTCCACGTGGGATA	TGG	92.5625	2	FALSE	GGAAAGGACGAAACACCGTGTTGGTTCCACGTGGGATAGTTTAAGAGCTATGCTGGAAACAGC	No
SNP-154-3	SNP-154	8:57122215:T:C	chr8	56209556	56209575	-	TGCTGATGTTGGTTCCACGT	GGG	89.8388	1	FALSE	GGAAAGGACGAAACACCGTGCTGATGTTGGTTCCACGTGTTTAAGAGCTATGCTGGAAACAGC	No
SNP-155-1	SNP-155	8:80813317:T:C	chr8	79900948	79900967	+	GAAACGATTAGGGGCCCACT	GGG	89.6098	3	TRUE	GGAAAGGACGAAACACCGGAAACGATTAGGGGCCCACTGTTTAAGAGCTATGCTGGAAACAGC	No
SNP-155-2	SNP-155	8:80813317:T:C	chr8	79901092	79901111	-	AGTGCCTAACCGTAACTCCA	AGG	94.4838	0	FALSE	GGAAAGGACGAAACACCGAGTGCCTAACCGTAACTCCAGTTTAAGAGCTATGCTGGAAACAGC	No
SNP-155-3	SNP-155	8:80813317:T:C	chr8	79901095	79901114	+	AGTTACGGTTAGGCACTTGT	AGG	93.413	1	FALSE	GGAAAGGACGAAACACCGAGTTACGGTTAGGCACTTGTGTTTAAGAGCTATGCTGGAAACAGC	No
SNP-156-1	SNP-156	8:80815412:C:A	chr8	79903177	79903196	-	AATACAACAAAATTGTTACG	TGG	72.8913	0	FALSE	GGAAAGGACGAAACACCGAATACAACAAAATTGTTACGGTTTAAGAGCTATGCTGGAAACAGC	No
SNP-156-2	SNP-156	8:80815412:C:A	chr8	79903217	79903236	+	GTTCATTATCTTCAAAGATG	TGG	54.1707	0	FALSE	GGAAAGGACGAAACACCGGTTCATTATCTTCAAAGATGGTTTAAGAGCTATGCTGGAAACAGC	No
SNP-156-3	SNP-156	8:80815412:C:A	chr8	79903301	79903320	-	GAAGCTTCAGGATTATCATG	TGG	72.8638	1	FALSE	GGAAAGGACGAAACACCGGAAGCTTCAGGATTATCATGGTTTAAGAGCTATGCTGGAAACAGC	No
SNP-157-1	SNP-157	8:80816876:G:C	chr8	79904521	79904540	+	CTGGGGTTTGAAACACGTGG	AGG	85.225	1	FALSE	GGAAAGGACGAAACACCGCTGGGGTTTGAAACACGTGGGTTTAAGAGCTATGCTGGAAACAGC	No
SNP-157-2	SNP-157	8:80816876:G:C	chr8	79904601	79904620	-	CACAGTTTGTAGCCTATACC	TGG	88.6355	0	FALSE	GGAAAGGACGAAACACCGCACAGTTTGTAGCCTATACCGTTTAAGAGCTATGCTGGAAACAGC	No
SNP-157-3	SNP-157	8:80816876:G:C	chr8	79904630	79904649	+	TAGCTGCTCAGGTAGAGACG	GGG	85.7002	1	FALSE	GGAAAGGACGAAACACCGTAGCTGCTCAGGTAGAGACGGTTTAAGAGCTATGCTGGAAACAGC	No
SNP-158-1	SNP-158	8:80820159:T:C	chr8	79907895	79907914	+	ATGGTCTGGAACCACTTGGT	AGG	82.3175	1	FALSE	GGAAAGGACGAAACACCGATGGTCTGGAACCACTTGGTGTTTAAGAGCTATGCTGGAAACAGC	No
SNP-158-2	SNP-158	8:80820159:T:C	chr8	79907909	79907928	-	AGCTACTAGCTCCTACCAAG	TGG	85.8662	0	FALSE	GGAAAGGACGAAACACCGAGCTACTAGCTCCTACCAAGGTTTAAGAGCTATGCTGGAAACAGC	No
SNP-158-3	SNP-158	8:80820159:T:C	chr8	79907930	79907949	+	TACCCACCTTAATAATCCCT	GGG	86.4224	0	FALSE	GGAAAGGACGAAACACCGTACCCACCTTAATAATCCCTGTTTAAGAGCTATGCTGGAAACAGC	No
SNP-159-1	SNP-159	8:81638954:G:A	chr8	80726652	80726671	+	AACTGGGATGATGGACATAC	AGG	78.384	1	FALSE	GGAAAGGACGAAACACCGAACTGGGATGATGGACATACGTTTAAGAGCTATGCTGGAAACAGC	No
SNP-159-2	SNP-159	8:81638954:G:A	chr8	80726653	80726672	+	ACTGGGATGATGGACATACA	GGG	76.6607	1	FALSE	GGAAAGGACGAAACACCGACTGGGATGATGGACATACAGTTTAAGAGCTATGCTGGAAACAGC	No
SNP-159-3	SNP-159	8:81638954:G:A	chr8	80726771	80726790	-	CATTAGATGATGTACTTTCA	AGG	72.0092	0	FALSE	GGAAAGGACGAAACACCGCATTAGATGATGTACTTTCAGTTTAAGAGCTATGCTGGAAACAGC	No
SNP-160-1	SNP-160	8:99888263:G:A	chr8	98875950	98875969	+	TGCTTATTGACCAAGCCTGC	AGG	87.2522	0	FALSE	GGAAAGGACGAAACACCGTGCTTATTGACCAAGCCTGCGTTTAAGAGCTATGCTGGAAACAGC	No
SNP-160-2	SNP-160	8:99888263:G:A	chr8	98876125	98876144	+	ATCCCTTCTGGGGTACAACA	TGG	86.7713	3	TRUE	GGAAAGGACGAAACACCGATCCCTTCTGGGGTACAACAGTTTAAGAGCTATGCTGGAAACAGC	No
SNP-160-3	SNP-160	8:99888263:G:A	chr8	98876126	98876145	+	TCCCTTCTGGGGTACAACAT	GGG	86.3388	3	TRUE	GGAAAGGACGAAACACCGTCCCTTCTGGGGTACAACATGTTTAAGAGCTATGCTGGAAACAGC	No
SNP-161-1	SNP-161	8:116613258:G:A	chr8	115600909	115600928	-	CCCCTAACTCAGACTATAAC	TGG	84.9368	0	FALSE	GGAAAGGACGAAACACCGCCCCTAACTCAGACTATAACGTTTAAGAGCTATGCTGGAAACAGC	No
SNP-161-2	SNP-161	8:116613258:G:A	chr8	115600915	115600934	+	GTCTGAGTTAGGGGTATTAT	AGG	87.8415	3	TRUE	GGAAAGGACGAAACACCGGTCTGAGTTAGGGGTATTATGTTTAAGAGCTATGCTGGAAACAGC	No
SNP-161-3	SNP-161	8:116613258:G:A	chr8	115601038	115601057	-	TCAGTGTCGATTCTGTTGCA	TGG	84.4015	0	FALSE	GGAAAGGACGAAACACCGTCAGTGTCGATTCTGTTGCAGTTTAAGAGCTATGCTGGAAACAGC	No
SNP-162-1	SNP-162	8:129333320:C:T	chr8	128320927	128320946	+	CCCTCATAAATGACCATAGG	AGG	91.4918	1	FALSE	GGAAAGGACGAAACACCGCCCTCATAAATGACCATAGGGTTTAAGAGCTATGCTGGAAACAGC	No
SNP-162-2	SNP-162	8:129333320:C:T	chr8	128320930	128320949	-	CCTCCTATGGTCATTTATGA	GGG	80.1024	1	FALSE	GGAAAGGACGAAACACCGCCTCCTATGGTCATTTATGAGTTTAAGAGCTATGCTGGAAACAGC	No
SNP-162-3	SNP-162	8:129333320:C:T	chr8	128320931	128320950	-	ACCTCCTATGGTCATTTATG	AGG	82.6293	1	FALSE	GGAAAGGACGAAACACCGACCTCCTATGGTCATTTATGGTTTAAGAGCTATGCTGGAAACAGC	No
SNP-163-1	SNP-163	8:129439949:G:A	chr8	128427640	128427659	+	TGTGAGGGGTGAACATACCA	AGG	84.1004	0	FALSE	GGAAAGGACGAAACACCGTGTGAGGGGTGAACATACCAGTTTAAGAGCTATGCTGGAAACAGC	No
SNP-163-2	SNP-163	8:129439949:G:A	chr8	128427640	128427659	-	TGGTATGTTCACCCCTCACA	AGG	83.3414	0	FALSE	GGAAAGGACGAAACACCGTGGTATGTTCACCCCTCACAGTTTAAGAGCTATGCTGGAAACAGC	No
SNP-163-3	SNP-163	8:129439949:G:A	chr8	128427833	128427852	-	ATGTGGAAATGGCGTGGATT	TGG	83.3667	2	FALSE	GGAAAGGACGAAACACCGATGTGGAAATGGCGTGGATTGTTTAAGAGCTATGCTGGAAACAGC	No
SNP-164-1	SNP-164	9:16727619:A:G	chr9	16727522	16727541	-	TCACAGTACAATCTGGGTCA	GGG	77.8298	2	FALSE	GGAAAGGACGAAACACCGTCACAGTACAATCTGGGTCAGTTTAAGAGCTATGCTGGAAACAGC	No
SNP-164-2	SNP-164	9:16727619:A:G	chr9	16727622	16727641	-	GAATGTGCAGGGTTACTTCA	TGG	80.359	2	FALSE	GGAAAGGACGAAACACCGGAATGTGCAGGGTTACTTCAGTTTAAGAGCTATGCTGGAAACAGC	No
SNP-164-3	SNP-164	9:16727619:A:G	chr9	16727673	16727692	-	AATGTGGTCACTTCCTAGTT	AGG	80.0924	0	FALSE	GGAAAGGACGAAACACCGAATGTGGTCACTTCCTAGTTGTTTAAGAGCTATGCTGGAAACAGC	No
SNP-165-1	SNP-165	9:35728494:G:A	chr9	35728365	35728384	+	GCCTCTGAGTCCGCAACCGC	TGG	95.0262	0	FALSE	GGAAAGGACGAAACACCGGCCTCTGAGTCCGCAACCGCGTTTAAGAGCTATGCTGGAAACAGC	No
SNP-165-2	SNP-165	9:35728494:G:A	chr9	35728372	35728391	+	AGTCCGCAACCGCTGGCAGT	GGG	93.3033	1	FALSE	GGAAAGGACGAAACACCGAGTCCGCAACCGCTGGCAGTGTTTAAGAGCTATGCTGGAAACAGC	No
SNP-165-3	SNP-165	9:35728494:G:A	chr9	35728410	35728429	+	AGACTGACATATCCGGCCTC	AGG	91.757	1	FALSE	GGAAAGGACGAAACACCGAGACTGACATATCCGGCCTCGTTTAAGAGCTATGCTGGAAACAGC	No
SNP-166-1	SNP-166	9:35789938:G:A	chr9	35789792	35789811	+	ATCTATAAAGAGCCTCTCCT	TGG	74.921	0	FALSE	GGAAAGGACGAAACACCGATCTATAAAGAGCCTCTCCTGTTTAAGAGCTATGCTGGAAACAGC	No
SNP-166-2	SNP-166	9:35789938:G:A	chr9	35789899	35789918	+	CGACCTTCCTCTCTGGGATT	TGG	75.8503	2	FALSE	GGAAAGGACGAAACACCGCGACCTTCCTCTCTGGGATTGTTTAAGAGCTATGCTGGAAACAGC	No
SNP-166-3	SNP-166	9:35789938:G:A	chr9	35790063	35790082	+	ACTATTCTATTTGGTTGACT	TGG	74.5175	1	FALSE	GGAAAGGACGAAACACCGACTATTCTATTTGGTTGACTGTTTAAGAGCTATGCTGGAAACAGC	No
SNP-167-1	SNP-167	9:96714161:A:G	chr9	93951784	93951803	-	ACACCCGCTTCTGGACGTCG	GGG	95.652	1	FALSE	GGAAAGGACGAAACACCGACACCCGCTTCTGGACGTCGGTTTAAGAGCTATGCTGGAAACAGC	No
SNP-167-2	SNP-167	9:96714161:A:G	chr9	93951864	93951883	+	GAGCGGGGCGTGAATACGCG	TGG	96.0589	0	FALSE	GGAAAGGACGAAACACCGGAGCGGGGCGTGAATACGCGGTTTAAGAGCTATGCTGGAAACAGC	No
SNP-167-3	SNP-167	9:96714161:A:G	chr9	93951955	93951974	+	GTTAGAGCCCAGAAGCGCGC	TGG	95.8245	0	FALSE	GGAAAGGACGAAACACCGGTTAGAGCCCAGAAGCGCGCGTTTAAGAGCTATGCTGGAAACAGC	No
SNP-168-1	SNP-168	9:96720400:A:C	chr9	93958158	93958177	+	AGGAGAATGCCCAGCGCCTA	GGG	88.0943	0	FALSE	GGAAAGGACGAAACACCGAGGAGAATGCCCAGCGCCTAGTTTAAGAGCTATGCTGGAAACAGC	No
SNP-168-2	SNP-168	9:96720400:A:C	chr9	93958170	93958189	-	CCCAAAGTTCCCTAGGCGCT	GGG	91.2536	1	FALSE	GGAAAGGACGAAACACCGCCCAAAGTTCCCTAGGCGCTGTTTAAGAGCTATGCTGGAAACAGC	No
SNP-168-3	SNP-168	9:96720400:A:C	chr9	93958171	93958190	-	TCCCAAAGTTCCCTAGGCGC	TGG	92.3699	1	FALSE	GGAAAGGACGAAACACCGTCCCAAAGTTCCCTAGGCGCGTTTAAGAGCTATGCTGGAAACAGC	No
SNP-169-1	SNP-169	9:96928096:T:A	chr9	94165842	94165861	+	TGGACAGCGTTCGGACCTTC	CGG	92.3672	1	FALSE	GGAAAGGACGAAACACCGTGGACAGCGTTCGGACCTTCGTTTAAGAGCTATGCTGGAAACAGC	No
SNP-169-2	SNP-169	9:96928096:T:A	chr9	94165860	94165879	-	TTACACGTGCGCGACCCGGA	AGG	98.3382	1	FALSE	GGAAAGGACGAAACACCGTTACACGTGCGCGACCCGGAGTTTAAGAGCTATGCTGGAAACAGC	No
SNP-169-3	SNP-169	9:96928096:T:A	chr9	94165864	94165883	-	CAATTTACACGTGCGCGACC	CGG	99.6281	0	FALSE	GGAAAGGACGAAACACCGCAATTTACACGTGCGCGACCGTTTAAGAGCTATGCTGGAAACAGC	No
SNP-170-1	SNP-170	9:129373110:G:C	chr9	126610738	126610757	-	CGCCTCTGGCCCATGACGCG	GGG	96.7856	0	FALSE	GGAAAGGACGAAACACCGCGCCTCTGGCCCATGACGCGGTTTAAGAGCTATGCTGGAAACAGC	No
SNP-170-2	SNP-170	9:129373110:G:C	chr9	126610958	126610977	-	CCTTCGCACGCAGACGCGCA	GGG	98.4445	0	FALSE	GGAAAGGACGAAACACCGCCTTCGCACGCAGACGCGCAGTTTAAGAGCTATGCTGGAAACAGC	No
SNP-170-3	SNP-170	9:129373110:G:C	chr9	126610959	126610978	-	TCCTTCGCACGCAGACGCGC	AGG	96.9538	0	FALSE	GGAAAGGACGAAACACCGTCCTTCGCACGCAGACGCGCGTTTAAGAGCTATGCTGGAAACAGC	No
SNP-171-1	SNP-171	10:3792130:A:G	chr10	3749828	3749847	+	CCCCGAGCTGGTCGGGGAAC	TGG	87.5369	4	TRUE	GGAAAGGACGAAACACCGCCCCGAGCTGGTCGGGGAACGTTTAAGAGCTATGCTGGAAACAGC	No
SNP-171-2	SNP-171	10:3792130:A:G	chr10	3749832	3749851	-	GCCAGTTCCCCGACCAGCTC	GGG	82.6195	0	FALSE	GGAAAGGACGAAACACCGGCCAGTTCCCCGACCAGCTCGTTTAAGAGCTATGCTGGAAACAGC	No
SNP-171-3	SNP-171	10:3792130:A:G	chr10	3750035	3750054	-	AGACTCCGTCTTAAACCCCA	AGG	83.8926	0	FALSE	GGAAAGGACGAAACACCGAGACTCCGTCTTAAACCCCAGTTTAAGAGCTATGCTGGAAACAGC	No
SNP-172-1	SNP-172	10:3796569:C:G	chr10	3754243	3754262	-	AGTGGGCTCCCATTATGGGG	AGG	85.3998	3	TRUE	GGAAAGGACGAAACACCGAGTGGGCTCCCATTATGGGGGTTTAAGAGCTATGCTGGAAACAGC	No
SNP-172-2	SNP-172	10:3796569:C:G	chr10	3754247	3754266	-	GAGCAGTGGGCTCCCATTAT	GGG	87.6515	1	FALSE	GGAAAGGACGAAACACCGGAGCAGTGGGCTCCCATTATGTTTAAGAGCTATGCTGGAAACAGC	No
SNP-172-3	SNP-172	10:3796569:C:G	chr10	3754411	3754430	+	GGCTGGGTTCTGCGTAACCT	CGG	90.7954	0	FALSE	GGAAAGGACGAAACACCGGGCTGGGTTCTGCGTAACCTGTTTAAGAGCTATGCTGGAAACAGC	No
SNP-173-1	SNP-173	10:3819714:C:T	chr10	3777495	3777514	+	GGCCACTTCTGAACGGCCGA	AGG	96.0075	1	FALSE	GGAAAGGACGAAACACCGGGCCACTTCTGAACGGCCGAGTTTAAGAGCTATGCTGGAAACAGC	No
SNP-173-2	SNP-173	10:3819714:C:T	chr10	3777500	3777519	-	CACCTTCGGCCGTTCAGAAG	TGG	91.9453	0	FALSE	GGAAAGGACGAAACACCGCACCTTCGGCCGTTCAGAAGGTTTAAGAGCTATGCTGGAAACAGC	No
SNP-173-3	SNP-173	10:3819714:C:T	chr10	3777590	3777609	-	TTTAATTTAACGATGTGCGG	AGG	94.0965	1	FALSE	GGAAAGGACGAAACACCGTTTAATTTAACGATGTGCGGGTTTAAGAGCTATGCTGGAAACAGC	No
SNP-174-1	SNP-174	10:3820787:T:C	chr10	3778634	3778653	+	TGTATATTGCCAGGCCCGGA	TGG	93.2196	2	FALSE	GGAAAGGACGAAACACCGTGTATATTGCCAGGCCCGGAGTTTAAGAGCTATGCTGGAAACAGC	No
SNP-174-2	SNP-174	10:3820787:T:C	chr10	3778639	3778658	+	ATTGCCAGGCCCGGATGGCT	AGG	85.8744	2	FALSE	GGAAAGGACGAAACACCGATTGCCAGGCCCGGATGGCTGTTTAAGAGCTATGCTGGAAACAGC	No
SNP-174-3	SNP-174	10:3820787:T:C	chr10	3778640	3778659	+	TTGCCAGGCCCGGATGGCTA	GGG	89.2635	2	FALSE	GGAAAGGACGAAACACCGTTGCCAGGCCCGGATGGCTAGTTTAAGAGCTATGCTGGAAACAGC	No
SNP-175-1	SNP-175	10:23627829:C:T	chr10	23338896	23338915	+	CCTGCACTGCCAGCAATATT	TGG	74.6495	0	FALSE	GGAAAGGACGAAACACCGCCTGCACTGCCAGCAATATTGTTTAAGAGCTATGCTGGAAACAGC	No
SNP-175-2	SNP-175	10:23627829:C:T	chr10	23338991	23339010	+	GCTATCTCTCCTACAGTCAT	AGG	82.2388	0	FALSE	GGAAAGGACGAAACACCGGCTATCTCTCCTACAGTCATGTTTAAGAGCTATGCTGGAAACAGC	No
SNP-175-3	SNP-175	10:23627829:C:T	chr10	23339003	23339022	-	ATTCTTGGACCTATGACTGT	AGG	77.527	0	FALSE	GGAAAGGACGAAACACCGATTCTTGGACCTATGACTGTGTTTAAGAGCTATGCTGGAAACAGC	No
SNP-176-1	SNP-176	10:23640514:C:T	chr10	23351577	23351596	+	CATTTCTTCGTCATTGACAT	AGG	77.0649	0	FALSE	GGAAAGGACGAAACACCGCATTTCTTCGTCATTGACATGTTTAAGAGCTATGCTGGAAACAGC	No
SNP-176-2	SNP-176	10:23640514:C:T	chr10	23351649	23351668	-	AGCAAAGTATACTATCTTGA	AGG	74.1802	0	FALSE	GGAAAGGACGAAACACCGAGCAAAGTATACTATCTTGAGTTTAAGAGCTATGCTGGAAACAGC	No
SNP-176-3	SNP-176	10:23640514:C:T	chr10	23351657	23351676	+	GTATACTTTGCTGCGTGTGA	TGG	82.9688	0	FALSE	GGAAAGGACGAAACACCGGTATACTTTGCTGCGTGTGAGTTTAAGAGCTATGCTGGAAACAGC	No
SNP-177-1	SNP-177	10:31322967:G:A	chr10	31034121	31034140	+	CAAAAGATGGCCAACAGTAA	AGG	72.2798	1	FALSE	GGAAAGGACGAAACACCGCAAAAGATGGCCAACAGTAAGTTTAAGAGCTATGCTGGAAACAGC	No
SNP-177-2	SNP-177	10:31322967:G:A	chr10	31034134	31034153	-	TGCTTGGGTACCTTTACTGT	TGG	81.4883	0	FALSE	GGAAAGGACGAAACACCGTGCTTGGGTACCTTTACTGTGTTTAAGAGCTATGCTGGAAACAGC	No
SNP-177-3	SNP-177	10:31322967:G:A	chr10	31034150	31034169	-	TTGAGACTGTGATCCTTGCT	TGG	76.9431	0	FALSE	GGAAAGGACGAAACACCGTTGAGACTGTGATCCTTGCTGTTTAAGAGCTATGCTGGAAACAGC	No
SNP-178-1	SNP-178	10:44349516:C:G	chr10	43854003	43854022	+	GTGCATCTGAAGGCCATAGG	TGG	81.6886	2	FALSE	GGAAAGGACGAAACACCGGTGCATCTGAAGGCCATAGGGTTTAAGAGCTATGCTGGAAACAGC	No
SNP-178-2	SNP-178	10:44349516:C:G	chr10	43854019	43854038	-	GCTGTGCACTTGTCCACCTA	TGG	81.2085	0	FALSE	GGAAAGGACGAAACACCGGCTGTGCACTTGTCCACCTAGTTTAAGAGCTATGCTGGAAACAGC	No
SNP-178-3	SNP-178	10:44349516:C:G	chr10	43854154	43854173	-	CTCCACATGTGGAGCTAAGT	AGG	85.2468	1	FALSE	GGAAAGGACGAAACACCGCTCCACATGTGGAGCTAAGTGTTTAAGAGCTATGCTGGAAACAGC	No
SNP-179-1	SNP-179	10:44352569:G:A	chr10	43857137	43857156	+	TCACAGTTACCATTGCTAGT	GGG	86.2582	0	FALSE	GGAAAGGACGAAACACCGTCACAGTTACCATTGCTAGTGTTTAAGAGCTATGCTGGAAACAGC	No
SNP-179-2	SNP-179	10:44352569:G:A	chr10	43857183	43857202	-	TGAAGGGAGGTTAGCCAACC	TGG	86.9298	1	FALSE	GGAAAGGACGAAACACCGTGAAGGGAGGTTAGCCAACCGTTTAAGAGCTATGCTGGAAACAGC	No
SNP-179-3	SNP-179	10:44352569:G:A	chr10	43857220	43857239	-	TCACTGGCCATGGCATAGAC	TGG	86.2419	1	FALSE	GGAAAGGACGAAACACCGTCACTGGCCATGGCATAGACGTTTAAGAGCTATGCTGGAAACAGC	No
SNP-180-1	SNP-180	10:44353871:C:A	chr10	43858360	43858379	+	AAACATGGCCATCAGTTTGA	AGG	73.359	0	FALSE	GGAAAGGACGAAACACCGAAACATGGCCATCAGTTTGAGTTTAAGAGCTATGCTGGAAACAGC	No
SNP-180-2	SNP-180	10:44353871:C:A	chr10	43858478	43858497	-	CCAACTTTCTGCCATTGCAT	TGG	73.9672	0	FALSE	GGAAAGGACGAAACACCGCCAACTTTCTGCCATTGCATGTTTAAGAGCTATGCTGGAAACAGC	No
SNP-180-3	SNP-180	10:44353871:C:A	chr10	43858524	43858543	+	AACACTGTGTTCACATGATG	AGG	77.4057	0	FALSE	GGAAAGGACGAAACACCGAACACTGTGTTCACATGATGGTTTAAGAGCTATGCTGGAAACAGC	No
SNP-181-1	SNP-181	10:44357854:T:C	chr10	43862323	43862342	+	TCAGTGGTGAGCATAATGGT	TGG	84.6347	1	FALSE	GGAAAGGACGAAACACCGTCAGTGGTGAGCATAATGGTGTTTAAGAGCTATGCTGGAAACAGC	No
SNP-181-2	SNP-181	10:44357854:T:C	chr10	43862324	43862343	+	CAGTGGTGAGCATAATGGTT	GGG	82.2012	1	FALSE	GGAAAGGACGAAACACCGCAGTGGTGAGCATAATGGTTGTTTAAGAGCTATGCTGGAAACAGC	No
SNP-181-3	SNP-181	10:44357854:T:C	chr10	43862536	43862555	-	AACTACCACTCTGCCAAGAC	TGG	82.0955	0	FALSE	GGAAAGGACGAAACACCGAACTACCACTCTGCCAAGACGTTTAAGAGCTATGCTGGAAACAGC	No
SNP-182-1	SNP-182	10:60290966:T:C	chr10	58531170	58531189	-	TCAGCACTCCAAGTCAAGCA	AGG	83.6528	0	FALSE	GGAAAGGACGAAACACCGTCAGCACTCCAAGTCAAGCAGTTTAAGAGCTATGCTGGAAACAGC	No
SNP-182-2	SNP-182	10:60290966:T:C	chr10	58531196	58531215	+	ATAGGCATACTTTGATTGCC	TGG	84.109	0	FALSE	GGAAAGGACGAAACACCGATAGGCATACTTTGATTGCCGTTTAAGAGCTATGCTGGAAACAGC	No
SNP-182-3	SNP-182	10:60290966:T:C	chr10	58531229	58531248	+	GAACAAGAGAGCTCAGCGGT	TGG	83.1993	1	FALSE	GGAAAGGACGAAACACCGGAACAAGAGAGCTCAGCGGTGTTTAAGAGCTATGCTGGAAACAGC	No
SNP-183-1	SNP-183	10:63803472:G:A	chr10	62043617	62043636	+	GTCCTGTTCCATTTATGGGT	TGG	83.7825	2	FALSE	GGAAAGGACGAAACACCGGTCCTGTTCCATTTATGGGTGTTTAAGAGCTATGCTGGAAACAGC	No
SNP-183-2	SNP-183	10:63803472:G:A	chr10	62043622	62043641	-	CCCCAACCCATAAATGGAAC	AGG	81.7467	1	FALSE	GGAAAGGACGAAACACCGCCCCAACCCATAAATGGAACGTTTAAGAGCTATGCTGGAAACAGC	No
SNP-183-3	SNP-183	10:63803472:G:A	chr10	62043701	62043720	+	GCAGAGAGAGACGGCGGATC	AGG	86.9737	2	FALSE	GGAAAGGACGAAACACCGGCAGAGAGAGACGGCGGATCGTTTAAGAGCTATGCTGGAAACAGC	No
SNP-184-1	SNP-184	10:63805735:G:A	chr10	62045850	62045869	-	CTCCACTGATCACAGTATTA	GGG	86.2328	0	FALSE	GGAAAGGACGAAACACCGCTCCACTGATCACAGTATTAGTTTAAGAGCTATGCTGGAAACAGC	No
SNP-184-2	SNP-184	10:63805735:G:A	chr10	62045935	62045954	-	TCAATGTCTAGAGAAGTCGG	CGG	85.0656	1	FALSE	GGAAAGGACGAAACACCGTCAATGTCTAGAGAAGTCGGGTTTAAGAGCTATGCTGGAAACAGC	No
SNP-184-3	SNP-184	10:63805735:G:A	chr10	62045940	62045959	+	TTCTCTAGACATTGACCTCG	GGG	85.8793	0	FALSE	GGAAAGGACGAAACACCGTTCTCTAGACATTGACCTCGGTTTAAGAGCTATGCTGGAAACAGC	No
SNP-185-1	SNP-185	10:77863055:G:A	chr10	76103250	76103269	-	GTTGTATCTTCCATCCAAGA	AGG	76.4868	0	FALSE	GGAAAGGACGAAACACCGGTTGTATCTTCCATCCAAGAGTTTAAGAGCTATGCTGGAAACAGC	No
SNP-185-2	SNP-185	10:77863055:G:A	chr10	76103385	76103404	-	GTCATCCACTCTGCATGATG	AGG	79.3785	0	FALSE	GGAAAGGACGAAACACCGGTCATCCACTCTGCATGATGGTTTAAGAGCTATGCTGGAAACAGC	No
SNP-185-3	SNP-185	10:77863055:G:A	chr10	76103415	76103434	+	TGACTGCTCTTCTGATCCCG	GGG	91.6621	0	FALSE	GGAAAGGACGAAACACCGTGACTGCTCTTCTGATCCCGGTTTAAGAGCTATGCTGGAAACAGC	No
SNP-186-1	SNP-186	10:112242538:T:C	chr10	110482801	110482820	+	TGCCCTTCTTGAGAGAATAG	TGG	73.9779	0	FALSE	GGAAAGGACGAAACACCGTGCCCTTCTTGAGAGAATAGGTTTAAGAGCTATGCTGGAAACAGC	No
SNP-186-2	SNP-186	10:112242538:T:C	chr10	110482806	110482825	-	TTCCACTATTCTCTCAAGAA	GGG	69.2017	0	FALSE	GGAAAGGACGAAACACCGTTCCACTATTCTCTCAAGAAGTTTAAGAGCTATGCTGGAAACAGC	No
SNP-186-3	SNP-186	10:112242538:T:C	chr10	110482819	110482838	+	AGTGGAAAATTATGTGGGAC	AGG	66.7465	2	FALSE	GGAAAGGACGAAACACCGAGTGGAAAATTATGTGGGACGTTTAAGAGCTATGCTGGAAACAGC	No
SNP-187-1	SNP-187	10:112255894:C:T	chr10	110495997	110496016	-	TGGCCGGGCAGTCCCCAACG	AGG	90.9398	0	FALSE	GGAAAGGACGAAACACCGTGGCCGGGCAGTCCCCAACGGTTTAAGAGCTATGCTGGAAACAGC	No
SNP-187-2	SNP-187	10:112255894:C:T	chr10	110496121	110496140	-	CCCAGCATGGTGCGTACTGG	AGG	89.0536	2	FALSE	GGAAAGGACGAAACACCGCCCAGCATGGTGCGTACTGGGTTTAAGAGCTATGCTGGAAACAGC	No
SNP-187-3	SNP-187	10:112255894:C:T	chr10	110496219	110496238	+	TACAATTCATTCCTCGGAGT	TGG	92.1785	1	FALSE	GGAAAGGACGAAACACCGTACAATTCATTCCTCGGAGTGTTTAAGAGCTATGCTGGAAACAGC	No
SNP-188-1	SNP-188	10:112289118:T:G	chr10	110529446	110529465	-	CAGCCGTTAAGAATAATTAC	AGG	87.5566	0	FALSE	GGAAAGGACGAAACACCGCAGCCGTTAAGAATAATTACGTTTAAGAGCTATGCTGGAAACAGC	No
SNP-188-2	SNP-188	10:112289118:T:G	chr10	110529458	110529477	+	AACGGCTGCGAAATATCCTG	TGG	86.8245	0	FALSE	GGAAAGGACGAAACACCGAACGGCTGCGAAATATCCTGGTTTAAGAGCTATGCTGGAAACAGC	No
SNP-188-3	SNP-188	10:112289118:T:G	chr10	110529477	110529496	-	AACAACACTATCCATTCCAC	AGG	76.4755	0	FALSE	GGAAAGGACGAAACACCGAACAACACTATCCATTCCACGTTTAAGAGCTATGCTGGAAACAGC	No
SNP-189-1	SNP-189	10:114723857:A:G	chr10	112963965	112963984	-	ATGACTAAGCTGTCCATCCC	AGG	80.995	0	FALSE	GGAAAGGACGAAACACCGATGACTAAGCTGTCCATCCCGTTTAAGAGCTATGCTGGAAACAGC	No
SNP-189-2	SNP-189	10:114723857:A:G	chr10	112963991	112964010	+	AGAATGTGTAAGGCATCGGG	TGG	91.6372	3	TRUE	GGAAAGGACGAAACACCGAGAATGTGTAAGGCATCGGGGTTTAAGAGCTATGCTGGAAACAGC	No
SNP-189-3	SNP-189	10:114723857:A:G	chr10	112964219	112964238	+	CAGCATCCCGCTCAGCACAC	TGG	76.8325	0	FALSE	GGAAAGGACGAAACACCGCAGCATCCCGCTCAGCACACGTTTAAGAGCTATGCTGGAAACAGC	No
SNP-190-1	SNP-190	10:114818754:G:A	chr10	113058861	113058880	-	CTACGGAATGCAAGAGCATA	TGG	89.0181	0	FALSE	GGAAAGGACGAAACACCGCTACGGAATGCAAGAGCATAGTTTAAGAGCTATGCTGGAAACAGC	No
SNP-190-2	SNP-190	10:114818754:G:A	chr10	113058871	113058890	+	CATTCCGTAGCTGCTGCATA	GGG	89.9139	0	FALSE	GGAAAGGACGAAACACCGCATTCCGTAGCTGCTGCATAGTTTAAGAGCTATGCTGGAAACAGC	No
SNP-190-3	SNP-190	10:114818754:G:A	chr10	113058988	113059007	-	CATTAGTGATTTCGCAGGTT	TGG	92.7693	1	FALSE	GGAAAGGACGAAACACCGCATTAGTGATTTCGCAGGTTGTTTAAGAGCTATGCTGGAAACAGC	No
SNP-191-1	SNP-191	10:126745920:C:T	chr10	125057432	125057451	+	CCCGAGCTATGAAATCCGTC	TGG	95.9004	0	FALSE	GGAAAGGACGAAACACCGCCCGAGCTATGAAATCCGTCGTTTAAGAGCTATGCTGGAAACAGC	No
SNP-191-2	SNP-191	10:126745920:C:T	chr10	125057433	125057452	+	CCGAGCTATGAAATCCGTCT	GGG	96.2935	0	FALSE	GGAAAGGACGAAACACCGCCGAGCTATGAAATCCGTCTGTTTAAGAGCTATGCTGGAAACAGC	No
SNP-191-3	SNP-191	10:126745920:C:T	chr10	125057434	125057453	-	CAGACGGATTTCATAGCTCG	GGG	94.8631	0	FALSE	GGAAAGGACGAAACACCGCAGACGGATTTCATAGCTCGGTTTAAGAGCTATGCTGGAAACAGC	No
SNP-192-1	SNP-192	10:126850489:A:G	chr10	125161978	125161997	-	GCTCGGACGTCGCGGGTCAC	GGG	96.8274	2	FALSE	GGAAAGGACGAAACACCGGCTCGGACGTCGCGGGTCACGTTTAAGAGCTATGCTGGAAACAGC	No
SNP-192-2	SNP-192	10:126850489:A:G	chr10	125161979	125161998	-	CGCTCGGACGTCGCGGGTCA	CGG	97.3475	2	FALSE	GGAAAGGACGAAACACCGCGCTCGGACGTCGCGGGTCAGTTTAAGAGCTATGCTGGAAACAGC	No
SNP-192-3	SNP-192	10:126850489:A:G	chr10	125161986	125162005	-	GAGACGGCGCTCGGACGTCG	CGG	97.352	1	FALSE	GGAAAGGACGAAACACCGGAGACGGCGCTCGGACGTCGGTTTAAGAGCTATGCTGGAAACAGC	No
SNP-193-1	SNP-193	11:10889343:G:A	chr11	10867659	10867678	-	TTAATACTGAATTAGGCAAA	TGG	62.8611	1	FALSE	GGAAAGGACGAAACACCGTTAATACTGAATTAGGCAAAGTTTAAGAGCTATGCTGGAAACAGC	No
SNP-193-2	SNP-193	11:10889343:G:A	chr11	10867666	10867685	-	TGCAATATTAATACTGAATT	AGG	61.7275	0	FALSE	GGAAAGGACGAAACACCGTGCAATATTAATACTGAATTGTTTAAGAGCTATGCTGGAAACAGC	No
SNP-193-3	SNP-193	11:10889343:G:A	chr11	10867877	10867896	+	TAGATTAAATGTAGGAGAGT	TGG	64.44	1	FALSE	GGAAAGGACGAAACACCGTAGATTAAATGTAGGAGAGTGTTTAAGAGCTATGCTGGAAACAGC	No
SNP-194-1	SNP-194	11:10915244:T:C	chr11	10893580	10893599	-	AATAACATGCTAAGGATACC	TGG	85.4928	1	FALSE	GGAAAGGACGAAACACCGAATAACATGCTAAGGATACCGTTTAAGAGCTATGCTGGAAACAGC	No
SNP-194-2	SNP-194	11:10915244:T:C	chr11	10893670	10893689	+	ACTAAGATCCTCACTACTTC	TGG	85.7615	0	FALSE	GGAAAGGACGAAACACCGACTAAGATCCTCACTACTTCGTTTAAGAGCTATGCTGGAAACAGC	No
SNP-194-3	SNP-194	11:10915244:T:C	chr11	10893825	10893844	+	GAGCAGCTTCATGGGATATC	AGG	85.2324	2	FALSE	GGAAAGGACGAAACACCGGAGCAGCTTCATGGGATATCGTTTAAGAGCTATGCTGGAAACAGC	No
SNP-195-1	SNP-195	11:10928923:C:G	chr11	10907335	10907354	+	GGATGGGCCAGATGCCAAGT	GGG	79.4036	0	FALSE	GGAAAGGACGAAACACCGGGATGGGCCAGATGCCAAGTGTTTAAGAGCTATGCTGGAAACAGC	No
SNP-195-2	SNP-195	11:10928923:C:G	chr11	10907403	10907422	-	ATGTACTAGACCATGTGGTG	GGG	79.4343	1	FALSE	GGAAAGGACGAAACACCGATGTACTAGACCATGTGGTGGTTTAAGAGCTATGCTGGAAACAGC	No
SNP-195-3	SNP-195	11:10928923:C:G	chr11	10907405	10907424	-	CCATGTACTAGACCATGTGG	TGG	84.5339	1	FALSE	GGAAAGGACGAAACACCGCCATGTACTAGACCATGTGGGTTTAAGAGCTATGCTGGAAACAGC	No
SNP-196-1	SNP-196	11:12708614:G:A	chr11	12686982	12687001	+	ACCTTGTTGGGGTGGTTCAC	TGG	87.5785	4	TRUE	GGAAAGGACGAAACACCGACCTTGTTGGGGTGGTTCACGTTTAAGAGCTATGCTGGAAACAGC	No
SNP-196-2	SNP-196	11:12708614:G:A	chr11	12687045	12687064	+	CTCTCCACTTCTAGCTCGTG	TGG	89.0897	0	FALSE	GGAAAGGACGAAACACCGCTCTCCACTTCTAGCTCGTGGTTTAAGAGCTATGCTGGAAACAGC	No
SNP-196-3	SNP-196	11:12708614:G:A	chr11	12687049	12687068	+	CCACTTCTAGCTCGTGTGGA	AGG	93.2101	1	FALSE	GGAAAGGACGAAACACCGCCACTTCTAGCTCGTGTGGAGTTTAAGAGCTATGCTGGAAACAGC	No
SNP-197-1	SNP-197	11:12716675:T:G	chr11	12694979	12694998	+	TAGCTGGCAATAGCTCAGAA	AGG	79.2828	0	FALSE	GGAAAGGACGAAACACCGTAGCTGGCAATAGCTCAGAAGTTTAAGAGCTATGCTGGAAACAGC	No
SNP-197-2	SNP-197	11:12716675:T:G	chr11	12695079	12695098	+	GGCTAATTCAGCGCACAGCC	AGG	85.5653	0	FALSE	GGAAAGGACGAAACACCGGGCTAATTCAGCGCACAGCCGTTTAAGAGCTATGCTGGAAACAGC	No
SNP-197-3	SNP-197	11:12716675:T:G	chr11	12695115	12695134	-	AACGACAAGTAAGAACGAAG	TGG	82.6217	0	FALSE	GGAAAGGACGAAACACCGAACGACAAGTAAGAACGAAGGTTTAAGAGCTATGCTGGAAACAGC	No
SNP-198-1	SNP-198	11:27481758:G:C	chr11	27460167	27460186	-	TAGTATTGAGGCTCATCAGC	AGG	86.5121	1	FALSE	GGAAAGGACGAAACACCGTAGTATTGAGGCTCATCAGCGTTTAAGAGCTATGCTGGAAACAGC	No
SNP-198-2	SNP-198	11:27481758:G:C	chr11	27460179	27460198	-	CATCTGAAGCTATAGTATTG	AGG	85.1853	0	FALSE	GGAAAGGACGAAACACCGCATCTGAAGCTATAGTATTGGTTTAAGAGCTATGCTGGAAACAGC	No
SNP-198-3	SNP-198	11:27481758:G:C	chr11	27460232	27460251	-	CTTCTTGGGAGCTCGGTTTC	AGG	88.0836	1	FALSE	GGAAAGGACGAAACACCGCTTCTTGGGAGCTCGGTTTCGTTTAAGAGCTATGCTGGAAACAGC	No
SNP-199-1	SNP-199	11:61543499:T:C	chr11	61775912	61775931	+	CTTGTGGGAATCGCGGCTGA	GGG	95.3555	1	FALSE	GGAAAGGACGAAACACCGCTTGTGGGAATCGCGGCTGAGTTTAAGAGCTATGCTGGAAACAGC	No
SNP-199-2	SNP-199	11:61543499:T:C	chr11	61776119	61776138	-	ACTCACGTGACCGGGTTGAA	GGG	95.5936	2	FALSE	GGAAAGGACGAAACACCGACTCACGTGACCGGGTTGAAGTTTAAGAGCTATGCTGGAAACAGC	No
SNP-199-3	SNP-199	11:61543499:T:C	chr11	61776120	61776139	-	CACTCACGTGACCGGGTTGA	AGG	95.9167	2	FALSE	GGAAAGGACGAAACACCGCACTCACGTGACCGGGTTGAGTTTAAGAGCTATGCTGGAAACAGC	No
SNP-200-1	SNP-200	11:61551356:T:C	chr11	61783878	61783897	-	GTGGGGTGCCACTACTGACA	GGG	87.8026	0	FALSE	GGAAAGGACGAAACACCGGTGGGGTGCCACTACTGACAGTTTAAGAGCTATGCTGGAAACAGC	No
SNP-200-2	SNP-200	11:61551356:T:C	chr11	61783920	61783939	+	GATGAAGTGAGTGCCGGTGT	GGG	85.9376	1	FALSE	GGAAAGGACGAAACACCGGATGAAGTGAGTGCCGGTGTGTTTAAGAGCTATGCTGGAAACAGC	No
SNP-200-3	SNP-200	11:61551356:T:C	chr11	61783968	61783987	-	GCTCTGCGGGAGATTCTCCC	TGG	84.6975	1	FALSE	GGAAAGGACGAAACACCGGCTCTGCGGGAGATTCTCCCGTTTAAGAGCTATGCTGGAAACAGC	No
SNP-201-1	SNP-201	11:61596633:C:T	chr11	61829217	61829236	+	CCTTCTTGGGGACCGGCGTC	CGG	95.3026	3	TRUE	GGAAAGGACGAAACACCGCCTTCTTGGGGACCGGCGTCGTTTAAGAGCTATGCTGGAAACAGC	No
SNP-201-2	SNP-201	11:61596633:C:T	chr11	61829220	61829239	-	CCGGACGCCGGTCCCCAAGA	AGG	92.8432	1	FALSE	GGAAAGGACGAAACACCGCCGGACGCCGGTCCCCAAGAGTTTAAGAGCTATGCTGGAAACAGC	No
SNP-201-3	SNP-201	11:61596633:C:T	chr11	61829232	61829251	-	CTTCCACCAATCCCGGACGC	CGG	95.7639	1	FALSE	GGAAAGGACGAAACACCGCTTCCACCAATCCCGGACGCGTTTAAGAGCTATGCTGGAAACAGC	No
SNP-202-1	SNP-202	11:68025467:C:T	chr11	68257950	68257969	+	TTTGGGGCCAAGCCCCGAAT	TGG	93.9198	0	FALSE	GGAAAGGACGAAACACCGTTTGGGGCCAAGCCCCGAATGTTTAAGAGCTATGCTGGAAACAGC	No
SNP-202-2	SNP-202	11:68025467:C:T	chr11	68257960	68257979	-	TGAGAGTCCAATTCGGGGCT	TGG	91.3685	3	TRUE	GGAAAGGACGAAACACCGTGAGAGTCCAATTCGGGGCTGTTTAAGAGCTATGCTGGAAACAGC	No
SNP-202-3	SNP-202	11:68025467:C:T	chr11	68258011	68258030	+	GGACTCTCACCCATCAGTTA	GGG	90.0704	0	FALSE	GGAAAGGACGAAACACCGGGACTCTCACCCATCAGTTAGTTTAAGAGCTATGCTGGAAACAGC	No
SNP-203-1	SNP-203	11:68065273:T:C	chr11	68297914	68297933	-	CGGTAACACGTGCGGCCACG	AGG	97.1489	1	FALSE	GGAAAGGACGAAACACCGCGGTAACACGTGCGGCCACGGTTTAAGAGCTATGCTGGAAACAGC	No
SNP-203-2	SNP-203	11:68065273:T:C	chr11	68297915	68297934	+	GTGGCCGCACGTGTTACCGC	AGG	97.8182	0	FALSE	GGAAAGGACGAAACACCGGTGGCCGCACGTGTTACCGCGTTTAAGAGCTATGCTGGAAACAGC	No
SNP-203-3	SNP-203	11:68065273:T:C	chr11	68297922	68297941	-	GCCGCCTGCGGTAACACGTG	CGG	97.6879	1	FALSE	GGAAAGGACGAAACACCGGCCGCCTGCGGTAACACGTGGTTTAAGAGCTATGCTGGAAACAGC	No
SNP-204-1	SNP-204	11:86690905:A:G	chr11	86979753	86979772	+	GAAAGGTCTGTTAGCTAGCA	AGG	87.2686	0	FALSE	GGAAAGGACGAAACACCGGAAAGGTCTGTTAGCTAGCAGTTTAAGAGCTATGCTGGAAACAGC	No
SNP-204-2	SNP-204	11:86690905:A:G	chr11	86979940	86979959	+	CAGATTCTGAATAGTACGTG	TGG	91.9114	0	FALSE	GGAAAGGACGAAACACCGCAGATTCTGAATAGTACGTGGTTTAAGAGCTATGCTGGAAACAGC	No
SNP-204-3	SNP-204	11:86690905:A:G	chr11	86979966	86979985	+	GGAGTGTCTTGTGTACTAAT	TGG	87.8711	0	FALSE	GGAAAGGACGAAACACCGGGAGTGTCTTGTGTACTAATGTTTAAGAGCTATGCTGGAAACAGC	No
SNP-205-1	SNP-205	11:121800971:G:A	chr11	121930309	121930328	+	TGTGCGACTAGCGACTACCT	CGG	98.2425	0	FALSE	GGAAAGGACGAAACACCGTGTGCGACTAGCGACTACCTGTTTAAGAGCTATGCTGGAAACAGC	No
SNP-205-2	SNP-205	11:121800971:G:A	chr11	121930310	121930329	-	GAGGTAGTCGCTAGTCGCAC	AGG	98.6947	0	FALSE	GGAAAGGACGAAACACCGGAGGTAGTCGCTAGTCGCACGTTTAAGAGCTATGCTGGAAACAGC	No
SNP-205-3	SNP-205	11:121800971:G:A	chr11	121930318	121930337	+	AGCGACTACCTCGGCAAGAA	AGG	92.2508	1	FALSE	GGAAAGGACGAAACACCGAGCGACTACCTCGGCAAGAAGTTTAAGAGCTATGCTGGAAACAGC	No
SNP-206-1	SNP-206	11:121908691:T:C	chr11	122038008	122038027	+	GGTATGACTTAAAGATAACC	TGG	84.6564	0	FALSE	GGAAAGGACGAAACACCGGGTATGACTTAAAGATAACCGTTTAAGAGCTATGCTGGAAACAGC	No
SNP-206-2	SNP-206	11:121908691:T:C	chr11	122038024	122038043	+	AACCTGGAGGGCACTTAGTA	AGG	81.1732	2	FALSE	GGAAAGGACGAAACACCGAACCTGGAGGGCACTTAGTAGTTTAAGAGCTATGCTGGAAACAGC	No
SNP-206-3	SNP-206	11:121908691:T:C	chr11	122038029	122038048	-	GGCCTTACTAAGTGCCCTCC	AGG	86.0989	0	FALSE	GGAAAGGACGAAACACCGGGCCTTACTAAGTGCCCTCCGTTTAAGAGCTATGCTGGAAACAGC	No
SNP-207-1	SNP-207	11:121909999:C:A	chr11	122039238	122039257	-	ACTGCTATTGGATTGAGGCT	TGG	81.8647	2	FALSE	GGAAAGGACGAAACACCGACTGCTATTGGATTGAGGCTGTTTAAGAGCTATGCTGGAAACAGC	No
SNP-207-2	SNP-207	11:121909999:C:A	chr11	122039243	122039262	-	TTAGAACTGCTATTGGATTG	AGG	79.1413	1	FALSE	GGAAAGGACGAAACACCGTTAGAACTGCTATTGGATTGGTTTAAGAGCTATGCTGGAAACAGC	No
SNP-207-3	SNP-207	11:121909999:C:A	chr11	122039250	122039269	-	GACAGTATTAGAACTGCTAT	TGG	85.5817	0	FALSE	GGAAAGGACGAAACACCGGACAGTATTAGAACTGCTATGTTTAAGAGCTATGCTGGAAACAGC	No
SNP-208-1	SNP-208	11:125051154:C:T	chr11	125181116	125181135	+	CAGTTCTCACTATGACTCTA	TGG	74.7032	0	FALSE	GGAAAGGACGAAACACCGCAGTTCTCACTATGACTCTAGTTTAAGAGCTATGCTGGAAACAGC	No
SNP-208-2	SNP-208	11:125051154:C:T	chr11	125181117	125181136	+	AGTTCTCACTATGACTCTAT	GGG	74.7772	0	FALSE	GGAAAGGACGAAACACCGAGTTCTCACTATGACTCTATGTTTAAGAGCTATGCTGGAAACAGC	No
SNP-208-3	SNP-208	11:125051154:C:T	chr11	125181320	125181339	+	CATTACGAGACAGTAGAGTG	AGG	84.507	0	FALSE	GGAAAGGACGAAACACCGCATTACGAGACAGTAGAGTGGTTTAAGAGCTATGCTGGAAACAGC	No
SNP-209-1	SNP-209	11:128318400:A:T	chr11	128448528	128448547	+	GACCAAGTATGGCAGCCGGT	GGG	94.3531	2	FALSE	GGAAAGGACGAAACACCGGACCAAGTATGGCAGCCGGTGTTTAAGAGCTATGCTGGAAACAGC	No
SNP-209-2	SNP-209	11:128318400:A:T	chr11	128448621	128448640	-	TCTGAGGTTTCACTCCGACA	GGG	94.4703	0	FALSE	GGAAAGGACGAAACACCGTCTGAGGTTTCACTCCGACAGTTTAAGAGCTATGCTGGAAACAGC	No
SNP-209-3	SNP-209	11:128318400:A:T	chr11	128448622	128448641	-	CTCTGAGGTTTCACTCCGAC	AGG	95.1946	0	FALSE	GGAAAGGACGAAACACCGCTCTGAGGTTTCACTCCGACGTTTAAGAGCTATGCTGGAAACAGC	No
SNP-210-1	SNP-210	11:128319478:C:T	chr11	128449515	128449534	-	GTCAGAAGGTATCACACAAC	AGG	82.3695	0	FALSE	GGAAAGGACGAAACACCGGTCAGAAGGTATCACACAACGTTTAAGAGCTATGCTGGAAACAGC	No
SNP-210-2	SNP-210	11:128319478:C:T	chr11	128449589	128449608	+	TATAACCGTTTGTTTCATAC	TGG	82.499	0	FALSE	GGAAAGGACGAAACACCGTATAACCGTTTGTTTCATACGTTTAAGAGCTATGCTGGAAACAGC	No
SNP-210-3	SNP-210	11:128319478:C:T	chr11	128449594	128449613	+	CCGTTTGTTTCATACTGGTT	AGG	84.6479	1	FALSE	GGAAAGGACGAAACACCGCCGTTTGTTTCATACTGGTTGTTTAAGAGCTATGCTGGAAACAGC	No
SNP-211-1	SNP-211	11:128322622:T:C	chr11	128452636	128452655	+	AAGCAGGTGGCCATCGGCCC	AGG	80.056	2	FALSE	GGAAAGGACGAAACACCGAAGCAGGTGGCCATCGGCCCGTTTAAGAGCTATGCTGGAAACAGC	No
SNP-211-2	SNP-211	11:128322622:T:C	chr11	128452719	128452738	+	TATGACAGTACTAGTCAGAC	AGG	85.2421	0	FALSE	GGAAAGGACGAAACACCGTATGACAGTACTAGTCAGACGTTTAAGAGCTATGCTGGAAACAGC	No
SNP-211-3	SNP-211	11:128322622:T:C	chr11	128452741	128452760	+	GCACCTGTTCTGTCCAAAAC	AGG	78.3505	0	FALSE	GGAAAGGACGAAACACCGGCACCTGTTCTGTCCAAAACGTTTAAGAGCTATGCTGGAAACAGC	No
SNP-212-1	SNP-212	11:128333055:C:T	chr11	128463206	128463225	-	TTAGCCTCTTCCTAGCCCGG	TGG	87.9637	1	FALSE	GGAAAGGACGAAACACCGTTAGCCTCTTCCTAGCCCGGGTTTAAGAGCTATGCTGGAAACAGC	No
SNP-212-2	SNP-212	11:128333055:C:T	chr11	128463248	128463267	+	GTGATAACTGACCTACTGCC	AGG	84.0762	0	FALSE	GGAAAGGACGAAACACCGGTGATAACTGACCTACTGCCGTTTAAGAGCTATGCTGGAAACAGC	No
SNP-212-3	SNP-212	11:128333055:C:T	chr11	128463269	128463288	-	ATAGAAGGCATTAACGTGCC	TGG	92.4038	0	FALSE	GGAAAGGACGAAACACCGATAGAAGGCATTAACGTGCCGTTTAAGAGCTATGCTGGAAACAGC	No
SNP-213-1	SNP-213	11:128660874:C:G	chr11	128790933	128790952	+	CAGGCCACGGGCACAACTAG	GGG	90.1781	2	FALSE	GGAAAGGACGAAACACCGCAGGCCACGGGCACAACTAGGTTTAAGAGCTATGCTGGAAACAGC	No
SNP-213-2	SNP-213	11:128660874:C:G	chr11	128790940	128790959	-	GTCACCCCTAGTTGTGCCCG	TGG	91.0224	0	FALSE	GGAAAGGACGAAACACCGGTCACCCCTAGTTGTGCCCGGTTTAAGAGCTATGCTGGAAACAGC	No
SNP-213-3	SNP-213	11:128660874:C:G	chr11	128791099	128791118	-	AATCGGGATGGTCTTCCAAT	AGG	90.7013	1	FALSE	GGAAAGGACGAAACACCGAATCGGGATGGTCTTCCAATGTTTAAGAGCTATGCTGGAAACAGC	No
SNP-214-1	SNP-214	11:128685362:A:T	chr11	128815424	128815443	+	CAGCCAGGGAGTCCCGCTAA	GGG	94.2368	0	FALSE	GGAAAGGACGAAACACCGCAGCCAGGGAGTCCCGCTAAGTTTAAGAGCTATGCTGGAAACAGC	No
SNP-214-2	SNP-214	11:128685362:A:T	chr11	128815430	128815449	-	AATCCCTTAGCGGGACTCCC	TGG	89.8994	2	FALSE	GGAAAGGACGAAACACCGAATCCCTTAGCGGGACTCCCGTTTAAGAGCTATGCTGGAAACAGC	No
SNP-214-3	SNP-214	11:128685362:A:T	chr11	128815435	128815454	+	TCCCGCTAAGGGATTATGAA	AGG	89.9957	2	FALSE	GGAAAGGACGAAACACCGTCCCGCTAAGGGATTATGAAGTTTAAGAGCTATGCTGGAAACAGC	No
SNP-215-1	SNP-215	11:128686386:G:A	chr11	128816438	128816457	-	AAATCAAGCTCCGAGCTTGC	CGG	83.6148	0	FALSE	GGAAAGGACGAAACACCGAAATCAAGCTCCGAGCTTGCGTTTAAGAGCTATGCTGGAAACAGC	No
SNP-215-2	SNP-215	11:128686386:G:A	chr11	128816486	128816505	+	TAACTGTACAAGAGTATCAC	TGG	85.7023	0	FALSE	GGAAAGGACGAAACACCGTAACTGTACAAGAGTATCACGTTTAAGAGCTATGCTGGAAACAGC	No
SNP-215-3	SNP-215	11:128686386:G:A	chr11	128816595	128816614	+	GTCTTACTGTCTTCATCGAG	AGG	92.2527	0	FALSE	GGAAAGGACGAAACACCGGTCTTACTGTCTTCATCGAGGTTTAAGAGCTATGCTGGAAACAGC	No
SNP-216-1	SNP-216	12:1628545:G:C	chr12	1519353	1519372	-	GAATCATGCAGGTTGGCAGC	TGG	80.1386	2	FALSE	GGAAAGGACGAAACACCGGAATCATGCAGGTTGGCAGCGTTTAAGAGCTATGCTGGAAACAGC	No
SNP-216-2	SNP-216	12:1628545:G:C	chr12	1519377	1519396	+	CTGTCTCCCCACCGCATAAA	AGG	90.2697	0	FALSE	GGAAAGGACGAAACACCGCTGTCTCCCCACCGCATAAAGTTTAAGAGCTATGCTGGAAACAGC	No
SNP-216-3	SNP-216	12:1628545:G:C	chr12	1519385	1519404	+	CCACCGCATAAAAGGCACTC	AGG	86.1221	1	FALSE	GGAAAGGACGAAACACCGCCACCGCATAAAAGGCACTCGTTTAAGAGCTATGCTGGAAACAGC	No
SNP-217-1	SNP-217	12:1637963:T:C	chr12	1528848	1528867	+	AGGCTCCCCACAACAATTAT	AGG	91.8936	0	FALSE	GGAAAGGACGAAACACCGAGGCTCCCCACAACAATTATGTTTAAGAGCTATGCTGGAAACAGC	No
SNP-217-2	SNP-217	12:1637963:T:C	chr12	1528869	1528888	+	GGCCATGCATTTATGGTTGC	TGG	84.1742	1	FALSE	GGAAAGGACGAAACACCGGGCCATGCATTTATGGTTGCGTTTAAGAGCTATGCTGGAAACAGC	No
SNP-217-3	SNP-217	12:1637963:T:C	chr12	1528905	1528924	+	AACCCCATTCATTCACTCCG	AGG	84.2011	0	FALSE	GGAAAGGACGAAACACCGAACCCCATTCATTCACTCCGGTTTAAGAGCTATGCTGGAAACAGC	No
SNP-218-1	SNP-218	12:6663964:G:C	chr12	6554801	6554820	+	TGAAAGAATCACTCGTTGCA	AGG	91.6893	0	FALSE	GGAAAGGACGAAACACCGTGAAAGAATCACTCGTTGCAGTTTAAGAGCTATGCTGGAAACAGC	No
SNP-218-2	SNP-218	12:6663964:G:C	chr12	6554875	6554894	-	CAAGGATATAGCGTAAATTT	GGG	87.9048	0	FALSE	GGAAAGGACGAAACACCGCAAGGATATAGCGTAAATTTGTTTAAGAGCTATGCTGGAAACAGC	No
SNP-218-3	SNP-218	12:6663964:G:C	chr12	6554876	6554895	-	GCAAGGATATAGCGTAAATT	TGG	91.3801	0	FALSE	GGAAAGGACGAAACACCGGCAAGGATATAGCGTAAATTGTTTAAGAGCTATGCTGGAAACAGC	No
SNP-219-1	SNP-219	12:6715593:A:G	chr12	6606323	6606342	+	CTCCTCACTGCCCGCCGAGC	AGG	87.8426	0	FALSE	GGAAAGGACGAAACACCGCTCCTCACTGCCCGCCGAGCGTTTAAGAGCTATGCTGGAAACAGC	No
SNP-219-2	SNP-219	12:6715593:A:G	chr12	6606552	6606571	-	GCGGTTCGGGTGCCCTGCTA	GGG	90.1002	1	FALSE	GGAAAGGACGAAACACCGGCGGTTCGGGTGCCCTGCTAGTTTAAGAGCTATGCTGGAAACAGC	No
SNP-219-3	SNP-219	12:6715593:A:G	chr12	6606554	6606573	+	GCAGGGCACCCGAACCGCTC	AGG	90.354	0	FALSE	GGAAAGGACGAAACACCGGCAGGGCACCCGAACCGCTCGTTTAAGAGCTATGCTGGAAACAGC	No
SNP-220-1	SNP-220	12:12878765:T:C	chr12	12725722	12725741	-	AACTGCACGCGCCGGCCAAT	GGG	98.0139	1	FALSE	GGAAAGGACGAAACACCGAACTGCACGCGCCGGCCAATGTTTAAGAGCTATGCTGGAAACAGC	No
SNP-220-2	SNP-220	12:12878765:T:C	chr12	12725723	12725742	-	AAACTGCACGCGCCGGCCAA	TGG	96.2981	1	FALSE	GGAAAGGACGAAACACCGAAACTGCACGCGCCGGCCAAGTTTAAGAGCTATGCTGGAAACAGC	No
SNP-220-3	SNP-220	12:12878765:T:C	chr12	12725796	12725815	-	GCAGGTTTCGTCACACGATC	TGG	98.1778	0	FALSE	GGAAAGGACGAAACACCGGCAGGTTTCGTCACACGATCGTTTAAGAGCTATGCTGGAAACAGC	No
SNP-221-1	SNP-221	12:12887977:C:T	chr12	12735000	12735019	+	CCAGACAAGGTGACTAACTG	AGG	85.7362	1	FALSE	GGAAAGGACGAAACACCGCCAGACAAGGTGACTAACTGGTTTAAGAGCTATGCTGGAAACAGC	No
SNP-221-2	SNP-221	12:12887977:C:T	chr12	12735002	12735021	-	CTCAGTTAGTCACCTTGTCT	GGG	79.3688	0	FALSE	GGAAAGGACGAAACACCGCTCAGTTAGTCACCTTGTCTGTTTAAGAGCTATGCTGGAAACAGC	No
SNP-221-3	SNP-221	12:12887977:C:T	chr12	12735003	12735022	-	CCTCAGTTAGTCACCTTGTC	TGG	86.0662	0	FALSE	GGAAAGGACGAAACACCGCCTCAGTTAGTCACCTTGTCGTTTAAGAGCTATGCTGGAAACAGC	No
SNP-222-1	SNP-222	12:12890626:C:A	chr12	12737682	12737701	+	GGGAGCTGGGCGCTTATCTT	TGG	89.8551	1	FALSE	GGAAAGGACGAAACACCGGGGAGCTGGGCGCTTATCTTGTTTAAGAGCTATGCTGGAAACAGC	No
SNP-222-2	SNP-222	12:12890626:C:A	chr12	12737790	12737809	+	CCGTGGGATTTGTTCAACCG	TGG	96.0161	0	FALSE	GGAAAGGACGAAACACCGCCGTGGGATTTGTTCAACCGGTTTAAGAGCTATGCTGGAAACAGC	No
SNP-222-3	SNP-222	12:12890626:C:A	chr12	12737791	12737810	+	CGTGGGATTTGTTCAACCGT	GGG	96.1037	0	FALSE	GGAAAGGACGAAACACCGCGTGGGATTTGTTCAACCGTGTTTAAGAGCTATGCTGGAAACAGC	No
SNP-223-1	SNP-223	12:26148852:T:C	chr12	25995870	25995889	-	TTATGAGACAGCACGCTGGC	TGG	85.7338	1	FALSE	GGAAAGGACGAAACACCGTTATGAGACAGCACGCTGGCGTTTAAGAGCTATGCTGGAAACAGC	No
SNP-223-2	SNP-223	12:26148852:T:C	chr12	25995874	25995893	-	GAATTTATGAGACAGCACGC	TGG	90.5542	0	FALSE	GGAAAGGACGAAACACCGGAATTTATGAGACAGCACGCGTTTAAGAGCTATGCTGGAAACAGC	No
SNP-223-3	SNP-223	12:26148852:T:C	chr12	25995934	25995953	+	AACTAGATGCTGGATCTCGA	AGG	89.7865	1	FALSE	GGAAAGGACGAAACACCGAACTAGATGCTGGATCTCGAGTTTAAGAGCTATGCTGGAAACAGC	No
SNP-224-1	SNP-224	12:26172948:G:A	chr12	26019959	26019978	+	GCATTTGTCTAGGATGTAAC	AGG	80.9396	1	FALSE	GGAAAGGACGAAACACCGGCATTTGTCTAGGATGTAACGTTTAAGAGCTATGCTGGAAACAGC	No
SNP-224-2	SNP-224	12:26172948:G:A	chr12	26020123	26020142	+	TTATCTTGGTGGGTCCTTAC	AGG	85.3536	2	FALSE	GGAAAGGACGAAACACCGTTATCTTGGTGGGTCCTTACGTTTAAGAGCTATGCTGGAAACAGC	No
SNP-224-3	SNP-224	12:26172948:G:A	chr12	26020136	26020155	+	TCCTTACAGGAGAGTGGTAG	AGG	76.1311	2	FALSE	GGAAAGGACGAAACACCGTCCTTACAGGAGAGTGGTAGGTTTAAGAGCTATGCTGGAAACAGC	No
SNP-225-1	SNP-225	12:51180143:C:T	chr12	50786349	50786368	+	AAGCAGGGCTGCGTACTAGC	AGG	92.5054	0	FALSE	GGAAAGGACGAAACACCGAAGCAGGGCTGCGTACTAGCGTTTAAGAGCTATGCTGGAAACAGC	No
SNP-225-2	SNP-225	12:51180143:C:T	chr12	50786408	50786427	+	GCGTGAGCGTATAGAATCCT	TGG	89.7839	0	FALSE	GGAAAGGACGAAACACCGGCGTGAGCGTATAGAATCCTGTTTAAGAGCTATGCTGGAAACAGC	No
SNP-225-3	SNP-225	12:51180143:C:T	chr12	50786409	50786428	+	CGTGAGCGTATAGAATCCTT	GGG	92.9728	0	FALSE	GGAAAGGACGAAACACCGCGTGAGCGTATAGAATCCTTGTTTAAGAGCTATGCTGGAAACAGC	No
SNP-226-1	SNP-226	12:51183311:C:T	chr12	50789436	50789455	+	TTATAATGTAAGTGAACCAG	TGG	72.6187	0	FALSE	GGAAAGGACGAAACACCGTTATAATGTAAGTGAACCAGGTTTAAGAGCTATGCTGGAAACAGC	No
SNP-226-2	SNP-226	12:51183311:C:T	chr12	50789461	50789480	+	AGAGAAGTAGTATGAAGTTC	TGG	68.9533	0	FALSE	GGAAAGGACGAAACACCGAGAGAAGTAGTATGAAGTTCGTTTAAGAGCTATGCTGGAAACAGC	No
SNP-226-3	SNP-226	12:51183311:C:T	chr12	50789616	50789635	-	TGACAGGCGCCCACTACTTC	CGG	88.4199	0	FALSE	GGAAAGGACGAAACACCGTGACAGGCGCCCACTACTTCGTTTAAGAGCTATGCTGGAAACAGC	No
SNP-227-1	SNP-227	12:54385992:C:G	chr12	53992235	53992254	+	ACCTACCACCTCCAGTCGAC	TGG	91.3638	0	FALSE	GGAAAGGACGAAACACCGACCTACCACCTCCAGTCGACGTTTAAGAGCTATGCTGGAAACAGC	No
SNP-227-2	SNP-227	12:54385992:C:G	chr12	53992246	53992265	-	CTTGAGCCCCAGTCGACTGG	AGG	95.4554	1	FALSE	GGAAAGGACGAAACACCGCTTGAGCCCCAGTCGACTGGGTTTAAGAGCTATGCTGGAAACAGC	No
SNP-227-3	SNP-227	12:54385992:C:G	chr12	53992249	53992268	-	AATCTTGAGCCCCAGTCGAC	TGG	94.5537	0	FALSE	GGAAAGGACGAAACACCGAATCTTGAGCCCCAGTCGACGTTTAAGAGCTATGCTGGAAACAGC	No
SNP-228-1	SNP-228	12:54394497:C:T	chr12	54000606	54000625	+	GACTACATGTACGGCTCGCC	CGG	97.7463	1	FALSE	GGAAAGGACGAAACACCGGACTACATGTACGGCTCGCCGTTTAAGAGCTATGCTGGAAACAGC	No
SNP-228-2	SNP-228	12:54394497:C:T	chr12	54000745	54000764	+	TCCTTTACAACCGGCGCGGG	AGG	98.9931	3	TRUE	GGAAAGGACGAAACACCGTCCTTTACAACCGGCGCGGGGTTTAAGAGCTATGCTGGAAACAGC	No
SNP-228-3	SNP-228	12:54394497:C:T	chr12	54000746	54000765	+	CCTTTACAACCGGCGCGGGA	GGG	98.8067	3	TRUE	GGAAAGGACGAAACACCGCCTTTACAACCGGCGCGGGAGTTTAAGAGCTATGCTGGAAACAGC	No
SNP-229-1	SNP-229	12:54400228:C:A	chr12	54006309	54006328	+	CGGGAGATGGGCCCTCGATC	TGG	94.4281	2	FALSE	GGAAAGGACGAAACACCGCGGGAGATGGGCCCTCGATCGTTTAAGAGCTATGCTGGAAACAGC	No
SNP-229-2	SNP-229	12:54400228:C:A	chr12	54006323	54006342	-	CGAGCCCGCTGCCAGATCGA	GGG	95.2533	0	FALSE	GGAAAGGACGAAACACCGCGAGCCCGCTGCCAGATCGAGTTTAAGAGCTATGCTGGAAACAGC	No
SNP-229-3	SNP-229	12:54400228:C:A	chr12	54006549	54006568	-	TTTATTTCGCTCCCCGAGCC	TGG	94.346	0	FALSE	GGAAAGGACGAAACACCGTTTATTTCGCTCCCCGAGCCGTTTAAGAGCTATGCTGGAAACAGC	No
SNP-230-1	SNP-230	12:54407441:G:A	chr12	54013592	54013611	-	GGCCAATGGCCCACACTATG	GGG	88.0833	0	FALSE	GGAAAGGACGAAACACCGGGCCAATGGCCCACACTATGGTTTAAGAGCTATGCTGGAAACAGC	No
SNP-230-2	SNP-230	12:54407441:G:A	chr12	54013593	54013612	-	AGGCCAATGGCCCACACTAT	GGG	87.8908	1	FALSE	GGAAAGGACGAAACACCGAGGCCAATGGCCCACACTATGTTTAAGAGCTATGCTGGAAACAGC	No
SNP-230-3	SNP-230	12:54407441:G:A	chr12	54013660	54013679	+	GGGTAAGAGGGCGTCTTTAT	TGG	91.7968	2	FALSE	GGAAAGGACGAAACACCGGGGTAAGAGGGCGTCTTTATGTTTAAGAGCTATGCTGGAAACAGC	No
SNP-231-1	SNP-231	12:65991148:A:G	chr12	65597301	65597320	-	TAGAGGCAGAAACTTATACA	GGG	72.373	0	FALSE	GGAAAGGACGAAACACCGTAGAGGCAGAAACTTATACAGTTTAAGAGCTATGCTGGAAACAGC	No
SNP-231-2	SNP-231	12:65991148:A:G	chr12	65597302	65597321	-	TTAGAGGCAGAAACTTATAC	AGG	78.0627	0	FALSE	GGAAAGGACGAAACACCGTTAGAGGCAGAAACTTATACGTTTAAGAGCTATGCTGGAAACAGC	No
SNP-231-3	SNP-231	12:65991148:A:G	chr12	65597486	65597505	+	CAATTCAACTCTTAAGACCC	AGG	82.1725	0	FALSE	GGAAAGGACGAAACACCGCAATTCAACTCTTAAGACCCGTTTAAGAGCTATGCTGGAAACAGC	No
SNP-232-1	SNP-232	12:65995687:G:A	chr12	65601842	65601861	+	CATCTCTGTAGTACCACCGG	AGG	93.8179	1	FALSE	GGAAAGGACGAAACACCGCATCTCTGTAGTACCACCGGGTTTAAGAGCTATGCTGGAAACAGC	No
SNP-232-2	SNP-232	12:65995687:G:A	chr12	65601858	65601877	-	CATTTGTCGATCACCTCCGG	TGG	95.751	1	FALSE	GGAAAGGACGAAACACCGCATTTGTCGATCACCTCCGGGTTTAAGAGCTATGCTGGAAACAGC	No
SNP-232-3	SNP-232	12:65995687:G:A	chr12	65601859	65601878	+	CGGAGGTGATCGACAAATGT	TGG	88.8113	0	FALSE	GGAAAGGACGAAACACCGCGGAGGTGATCGACAAATGTGTTTAAGAGCTATGCTGGAAACAGC	No
SNP-233-1	SNP-233	12:65997987:C:A	chr12	65604315	65604334	+	TCTCTTGTATAAGGCCTTAC	AGG	88.3707	1	FALSE	GGAAAGGACGAAACACCGTCTCTTGTATAAGGCCTTACGTTTAAGAGCTATGCTGGAAACAGC	No
SNP-233-2	SNP-233	12:65997987:C:A	chr12	65604316	65604335	+	CTCTTGTATAAGGCCTTACA	GGG	82.411	1	FALSE	GGAAAGGACGAAACACCGCTCTTGTATAAGGCCTTACAGTTTAAGAGCTATGCTGGAAACAGC	No
SNP-233-3	SNP-233	12:65997987:C:A	chr12	65604332	65604351	-	TAGAAGTTGGGTCCCCTGTA	AGG	87.4975	2	FALSE	GGAAAGGACGAAACACCGTAGAAGTTGGGTCCCCTGTAGTTTAAGAGCTATGCTGGAAACAGC	No
SNP-234-1	SNP-234	12:66006380:G:A	chr12	65612578	65612597	+	CTGTGAGGGTCTGCTCTAAA	TGG	78.9858	0	FALSE	GGAAAGGACGAAACACCGCTGTGAGGGTCTGCTCTAAAGTTTAAGAGCTATGCTGGAAACAGC	No
SNP-234-2	SNP-234	12:66006380:G:A	chr12	65612681	65612700	+	TTGTTTCTCAGATCGAGGAA	AGG	81.1858	1	FALSE	GGAAAGGACGAAACACCGTTGTTTCTCAGATCGAGGAAGTTTAAGAGCTATGCTGGAAACAGC	No
SNP-234-3	SNP-234	12:66006380:G:A	chr12	65612726	65612745	-	CAGTCTGGGCGGAACCACTC	TGG	89.5514	1	FALSE	GGAAAGGACGAAACACCGCAGTCTGGGCGGAACCACTCGTTTAAGAGCTATGCTGGAAACAGC	No
SNP-235-1	SNP-235	12:66321492:T:C	chr12	65927565	65927584	+	ACAGTGATCTCCATTTGAGA	TGG	75.3269	0	FALSE	GGAAAGGACGAAACACCGACAGTGATCTCCATTTGAGAGTTTAAGAGCTATGCTGGAAACAGC	No
SNP-235-2	SNP-235	12:66321492:T:C	chr12	65927631	65927650	+	TGTAGCTAATTATTAGAAGC	AGG	75.946	0	FALSE	GGAAAGGACGAAACACCGTGTAGCTAATTATTAGAAGCGTTTAAGAGCTATGCTGGAAACAGC	No
SNP-235-3	SNP-235	12:66321492:T:C	chr12	65927671	65927690	-	TTAGCTGTAAATCAGGGTTC	TGG	83.0967	2	FALSE	GGAAAGGACGAAACACCGTTAGCTGTAAATCAGGGTTCGTTTAAGAGCTATGCTGGAAACAGC	No
SNP-236-1	SNP-236	12:66322841:G:A	chr12	65929151	65929170	+	TCCTTCCTACATAAATACTG	AGG	73.6764	0	FALSE	GGAAAGGACGAAACACCGTCCTTCCTACATAAATACTGGTTTAAGAGCTATGCTGGAAACAGC	No
SNP-236-2	SNP-236	12:66322841:G:A	chr12	65929155	65929174	-	TCCTCAGTATTTATGTAGGA	AGG	81.3406	1	FALSE	GGAAAGGACGAAACACCGTCCTCAGTATTTATGTAGGAGTTTAAGAGCTATGCTGGAAACAGC	No
SNP-236-3	SNP-236	12:66322841:G:A	chr12	65929159	65929178	-	ACAGTCCTCAGTATTTATGT	AGG	78.5135	0	FALSE	GGAAAGGACGAAACACCGACAGTCCTCAGTATTTATGTGTTTAAGAGCTATGCTGGAAACAGC	No
SNP-237-1	SNP-237	12:66331365:G:C	chr12	65937474	65937493	+	TTAGTCGGCTTCCAGAATGT	GGG	88.3739	0	FALSE	GGAAAGGACGAAACACCGTTAGTCGGCTTCCAGAATGTGTTTAAGAGCTATGCTGGAAACAGC	No
SNP-237-2	SNP-237	12:66331365:G:C	chr12	65937563	65937582	+	CAGCTGGTCTTTAGGCAGTA	TGG	83.7962	1	FALSE	GGAAAGGACGAAACACCGCAGCTGGTCTTTAGGCAGTAGTTTAAGAGCTATGCTGGAAACAGC	No
SNP-237-3	SNP-237	12:66331365:G:C	chr12	65937618	65937637	+	CACCCTTTGGTCCACAAATC	TGG	87.3605	1	FALSE	GGAAAGGACGAAACACCGCACCCTTTGGTCCACAAATCGTTTAAGAGCTATGCTGGAAACAGC	No
SNP-238-1	SNP-238	12:66348134:T:A	chr12	65954305	65954324	-	GAAAACACTTGACGTCAAAG	AGG	85.0677	0	FALSE	GGAAAGGACGAAACACCGGAAAACACTTGACGTCAAAGGTTTAAGAGCTATGCTGGAAACAGC	No
SNP-238-2	SNP-238	12:66348134:T:A	chr12	65954386	65954405	-	CTTTAGCCCTAACAGTAGGA	TGG	85.7199	1	FALSE	GGAAAGGACGAAACACCGCTTTAGCCCTAACAGTAGGAGTTTAAGAGCTATGCTGGAAACAGC	No
SNP-238-3	SNP-238	12:66348134:T:A	chr12	65954425	65954444	-	ATACGTGTGACATAAATGCT	AGG	80.3115	0	FALSE	GGAAAGGACGAAACACCGATACGTGTGACATAAATGCTGTTTAAGAGCTATGCTGGAAACAGC	No
SNP-239-1	SNP-239	12:92953375:C:T	chr12	92559468	92559487	+	CTCCATGCTTATTTCAGGTC	AGG	77.8453	1	FALSE	GGAAAGGACGAAACACCGCTCCATGCTTATTTCAGGTCGTTTAAGAGCTATGCTGGAAACAGC	No
SNP-239-2	SNP-239	12:92953375:C:T	chr12	92559672	92559691	-	AGTAGACATACCTGATCCTG	GGG	82.6896	0	FALSE	GGAAAGGACGAAACACCGAGTAGACATACCTGATCCTGGTTTAAGAGCTATGCTGGAAACAGC	No
SNP-239-3	SNP-239	12:92953375:C:T	chr12	92559674	92559693	-	GGAGTAGACATACCTGATCC	TGG	86.733	0	FALSE	GGAAAGGACGAAACACCGGGAGTAGACATACCTGATCCGTTTAAGAGCTATGCTGGAAACAGC	No
SNP-240-1	SNP-240	12:92963812:G:A	chr12	92570048	92570067	-	CTCCAAATGGAAGGCGATAC	TGG	95.4471	2	FALSE	GGAAAGGACGAAACACCGCTCCAAATGGAAGGCGATACGTTTAAGAGCTATGCTGGAAACAGC	No
SNP-240-2	SNP-240	12:92963812:G:A	chr12	92570159	92570178	+	CCAGCAAGCTGAGAACACGT	GGG	84.6188	0	FALSE	GGAAAGGACGAAACACCGCCAGCAAGCTGAGAACACGTGTTTAAGAGCTATGCTGGAAACAGC	No
SNP-240-3	SNP-240	12:92963812:G:A	chr12	92570160	92570179	+	CAGCAAGCTGAGAACACGTG	GGG	84.9535	0	FALSE	GGAAAGGACGAAACACCGCAGCAAGCTGAGAACACGTGGTTTAAGAGCTATGCTGGAAACAGC	No
SNP-241-1	SNP-241	12:116581796:T:C	chr12	116143898	116143917	+	GTACCTTAAAGGTTATGGAT	TGG	86.1387	2	FALSE	GGAAAGGACGAAACACCGGTACCTTAAAGGTTATGGATGTTTAAGAGCTATGCTGGAAACAGC	No
SNP-241-2	SNP-241	12:116581796:T:C	chr12	116143904	116143923	-	TAGCCAATCCATAACCTTTA	AGG	83.5745	0	FALSE	GGAAAGGACGAAACACCGTAGCCAATCCATAACCTTTAGTTTAAGAGCTATGCTGGAAACAGC	No
SNP-241-3	SNP-241	12:116581796:T:C	chr12	116144000	116144019	-	TGTGGCTCTGGGTAATCACC	TGG	84.6298	2	FALSE	GGAAAGGACGAAACACCGTGTGGCTCTGGGTAATCACCGTTTAAGAGCTATGCTGGAAACAGC	No
SNP-242-1	SNP-242	12:116599676:A:C	chr12	116161820	116161839	-	GTGGTTAGGTTAGAAACACA	AGG	74.6895	0	FALSE	GGAAAGGACGAAACACCGGTGGTTAGGTTAGAAACACAGTTTAAGAGCTATGCTGGAAACAGC	No
SNP-242-2	SNP-242	12:116599676:A:C	chr12	116161929	116161948	+	CTAACAAGTTCTTAGGTGAC	GGG	82.2972	1	FALSE	GGAAAGGACGAAACACCGCTAACAAGTTCTTAGGTGACGTTTAAGAGCTATGCTGGAAACAGC	No
SNP-242-3	SNP-242	12:116599676:A:C	chr12	116161977	116161996	+	CGATCTTGTATAACTGACAA	TGG	79.0105	0	FALSE	GGAAAGGACGAAACACCGCGATCTTGTATAACTGACAAGTTTAAGAGCTATGCTGGAAACAGC	No
SNP-243-1	SNP-243	12:116609355:T:G	chr12	116171498	116171517	-	TGGATTTGTTTAGCCTAGAG	AGG	78.9827	0	FALSE	GGAAAGGACGAAACACCGTGGATTTGTTTAGCCTAGAGGTTTAAGAGCTATGCTGGAAACAGC	No
SNP-243-2	SNP-243	12:116609355:T:G	chr12	116171568	116171587	+	CAACCACCTTCCTCTTGCAA	TGG	73.1048	0	FALSE	GGAAAGGACGAAACACCGCAACCACCTTCCTCTTGCAAGTTTAAGAGCTATGCTGGAAACAGC	No
SNP-243-3	SNP-243	12:116609355:T:G	chr12	116171581	116171600	-	AAAACTGGAGCCATTGCAAG	AGG	74.5392	0	FALSE	GGAAAGGACGAAACACCGAAAACTGGAGCCATTGCAAGGTTTAAGAGCTATGCTGGAAACAGC	No
SNP-244-1	SNP-244	12:116684424:G:C	chr12	116246656	116246675	+	CAGACACAGCTGAAGCATTG	TGG	72.0815	0	FALSE	GGAAAGGACGAAACACCGCAGACACAGCTGAAGCATTGGTTTAAGAGCTATGCTGGAAACAGC	No
SNP-244-2	SNP-244	12:116684424:G:C	chr12	116246739	116246758	+	AGTTAGAGGTGGTGGCGGGC	TGG	60.5377	4	TRUE	GGAAAGGACGAAACACCGAGTTAGAGGTGGTGGCGGGCGTTTAAGAGCTATGCTGGAAACAGC	No
SNP-244-3	SNP-244	12:116684424:G:C	chr12	116246740	116246759	+	GTTAGAGGTGGTGGCGGGCT	GGG	67.7544	4	TRUE	GGAAAGGACGAAACACCGGTTAGAGGTGGTGGCGGGCTGTTTAAGAGCTATGCTGGAAACAGC	No
SNP-245-1	SNP-245	12:116686117:C:G	chr12	116248295	116248314	-	TTGGTTCTGTTGATACCACT	TGG	79.5781	0	FALSE	GGAAAGGACGAAACACCGTTGGTTCTGTTGATACCACTGTTTAAGAGCTATGCTGGAAACAGC	No
SNP-245-2	SNP-245	12:116686117:C:G	chr12	116248377	116248396	-	TCTATGATTAACTCTCAGTC	AGG	84.4288	0	FALSE	GGAAAGGACGAAACACCGTCTATGATTAACTCTCAGTCGTTTAAGAGCTATGCTGGAAACAGC	No
SNP-245-3	SNP-245	12:116686117:C:G	chr12	116248414	116248433	+	AAGCTGGTCAATACTAGATT	AGG	82.6139	0	FALSE	GGAAAGGACGAAACACCGAAGCTGGTCAATACTAGATTGTTTAAGAGCTATGCTGGAAACAGC	No
SNP-246-1	SNP-246	12:124451504:A:G	chr12	123966840	123966859	-	TCAGAGCTTTGGATGACGAC	TGG	89.7304	1	FALSE	GGAAAGGACGAAACACCGTCAGAGCTTTGGATGACGACGTTTAAGAGCTATGCTGGAAACAGC	No
SNP-246-2	SNP-246	12:124451504:A:G	chr12	123966900	123966919	-	TAGGTTGACAGCTGTCTATT	TGG	84.8693	0	FALSE	GGAAAGGACGAAACACCGTAGGTTGACAGCTGTCTATTGTTTAAGAGCTATGCTGGAAACAGC	No
SNP-246-3	SNP-246	12:124451504:A:G	chr12	123966987	123967006	+	GCCTTTGCCCTCAAACAATA	TGG	85.2667	0	FALSE	GGAAAGGACGAAACACCGGCCTTTGCCCTCAAACAATAGTTTAAGAGCTATGCTGGAAACAGC	No
SNP-247-1	SNP-247	12:124454235:T:C	chr12	123969739	123969758	-	AAAGATACTGAATAAGGCCG	GGG	84.4233	1	FALSE	GGAAAGGACGAAACACCGAAAGATACTGAATAAGGCCGGTTTAAGAGCTATGCTGGAAACAGC	No
SNP-247-2	SNP-247	12:124454235:T:C	chr12	123969798	123969817	-	GGAGAGCCAGCAAATTATGA	AGG	80.828	0	FALSE	GGAAAGGACGAAACACCGGGAGAGCCAGCAAATTATGAGTTTAAGAGCTATGCTGGAAACAGC	No
SNP-247-3	SNP-247	12:124454235:T:C	chr12	123969819	123969838	-	GGATGGTGCCAGTCATCCTT	TGG	81.0716	0	FALSE	GGAAAGGACGAAACACCGGGATGGTGCCAGTCATCCTTGTTTAAGAGCTATGCTGGAAACAGC	No
SNP-248-1	SNP-248	12:124480373:G:C	chr12	123995703	123995722	-	TATGAACCTCCAGCGCTACT	GGG	93.2105	0	FALSE	GGAAAGGACGAAACACCGTATGAACCTCCAGCGCTACTGTTTAAGAGCTATGCTGGAAACAGC	No
SNP-248-2	SNP-248	12:124480373:G:C	chr12	123995704	123995723	-	CTATGAACCTCCAGCGCTAC	TGG	97.0896	0	FALSE	GGAAAGGACGAAACACCGCTATGAACCTCCAGCGCTACGTTTAAGAGCTATGCTGGAAACAGC	No
SNP-248-3	SNP-248	12:124480373:G:C	chr12	123995708	123995727	+	CGCTGGAGGTTCATAGTTGT	AGG	90.1682	0	FALSE	GGAAAGGACGAAACACCGCGCTGGAGGTTCATAGTTGTGTTTAAGAGCTATGCTGGAAACAGC	No
SNP-249-1	SNP-249	12:124509177:G:A	chr12	124024553	124024572	+	GCTCTGTGGTTGTCCTTAGC	TGG	84.9693	0	FALSE	GGAAAGGACGAAACACCGGCTCTGTGGTTGTCCTTAGCGTTTAAGAGCTATGCTGGAAACAGC	No
SNP-249-2	SNP-249	12:124509177:G:A	chr12	124024627	124024646	+	CCCGAGGAGTCACCCTTAGC	TGG	88.7871	0	FALSE	GGAAAGGACGAAACACCGCCCGAGGAGTCACCCTTAGCGTTTAAGAGCTATGCTGGAAACAGC	No
SNP-249-3	SNP-249	12:124509177:G:A	chr12	124024628	124024647	+	CCGAGGAGTCACCCTTAGCT	GGG	87.7791	0	FALSE	GGAAAGGACGAAACACCGCCGAGGAGTCACCCTTAGCTGTTTAAGAGCTATGCTGGAAACAGC	No
SNP-250-1	SNP-250	13:44848338:A:G	chr13	44274133	44274152	-	GCAGGAGTATGTTTGCCATC	AGG	84.856	0	FALSE	GGAAAGGACGAAACACCGGCAGGAGTATGTTTGCCATCGTTTAAGAGCTATGCTGGAAACAGC	No
SNP-250-2	SNP-250	13:44848338:A:G	chr13	44274246	44274265	+	GGGTCACAGCTGTTACAATC	AGG	85.6887	0	FALSE	GGAAAGGACGAAACACCGGGGTCACAGCTGTTACAATCGTTTAAGAGCTATGCTGGAAACAGC	No
SNP-250-3	SNP-250	13:44848338:A:G	chr13	44274292	44274311	+	GAAGCTTCACTTCACTAGGG	TGG	86.4063	2	FALSE	GGAAAGGACGAAACACCGGAAGCTTCACTTCACTAGGGGTTTAAGAGCTATGCTGGAAACAGC	No
SNP-251-1	SNP-251	13:50655879:C:T	chr13	50081642	50081661	-	CGGCGGCGGGCGGAATGTGG	CGG	87.2715	3	TRUE	GGAAAGGACGAAACACCGCGGCGGCGGGCGGAATGTGGGTTTAAGAGCTATGCTGGAAACAGC	No
SNP-251-2	SNP-251	13:50655879:C:T	chr13	50081665	50081684	-	CAACTTGGGCGTCTGCGAGT	GGG	92.9889	0	FALSE	GGAAAGGACGAAACACCGCAACTTGGGCGTCTGCGAGTGTTTAAGAGCTATGCTGGAAACAGC	No
SNP-251-3	SNP-251	13:50655879:C:T	chr13	50081787	50081806	-	GTAGCAGAGCGGGACTCGGG	AGG	86.7512	4	TRUE	GGAAAGGACGAAACACCGGTAGCAGAGCGGGACTCGGGGTTTAAGAGCTATGCTGGAAACAGC	No
SNP-252-1	SNP-252	13:50704593:C:A	chr13	50130443	50130462	+	TGAGGTCGGCAAGTCGTCTT	CGG	95.9326	0	FALSE	GGAAAGGACGAAACACCGTGAGGTCGGCAAGTCGTCTTGTTTAAGAGCTATGCTGGAAACAGC	No
SNP-252-2	SNP-252	13:50704593:C:A	chr13	50130449	50130468	+	CGGCAAGTCGTCTTCGGAAC	TGG	97.606	1	FALSE	GGAAAGGACGAAACACCGCGGCAAGTCGTCTTCGGAACGTTTAAGAGCTATGCTGGAAACAGC	No
SNP-252-3	SNP-252	13:50704593:C:A	chr13	50130475	50130494	+	CGGCGCTTCTCCAGTCGACG	TGG	97.4912	0	FALSE	GGAAAGGACGAAACACCGCGGCGCTTCTCCAGTCGACGGTTTAAGAGCTATGCTGGAAACAGC	No
SNP-253-1	SNP-253	13:74701736:A:C	chr13	74127547	74127566	+	CAGGCAAGATACCTGTAACA	TGG	80.5577	0	FALSE	GGAAAGGACGAAACACCGCAGGCAAGATACCTGTAACAGTTTAAGAGCTATGCTGGAAACAGC	No
SNP-253-2	SNP-253	13:74701736:A:C	chr13	74127561	74127580	-	TTAGACTCTTTCCATGTTAC	AGG	72.2292	0	FALSE	GGAAAGGACGAAACACCGTTAGACTCTTTCCATGTTACGTTTAAGAGCTATGCTGGAAACAGC	No
SNP-253-3	SNP-253	13:74701736:A:C	chr13	74127688	74127707	+	AATCATGCGTGATTATAAAT	AGG	77.0152	0	FALSE	GGAAAGGACGAAACACCGAATCATGCGTGATTATAAATGTTTAAGAGCTATGCTGGAAACAGC	No
SNP-254-1	SNP-254	14:24804088:A:T	chr14	24334776	24334795	-	AGACGGGATTGCCACGAGGT	TGG	92.8706	1	FALSE	GGAAAGGACGAAACACCGAGACGGGATTGCCACGAGGTGTTTAAGAGCTATGCTGGAAACAGC	No
SNP-254-2	SNP-254	14:24804088:A:T	chr14	24334876	24334895	+	CCCTCAAACCCGGATTGTAG	AGG	93.8624	1	FALSE	GGAAAGGACGAAACACCGCCCTCAAACCCGGATTGTAGGTTTAAGAGCTATGCTGGAAACAGC	No
SNP-254-3	SNP-254	14:24804088:A:T	chr14	24334975	24334994	-	CGCCGCGGGCAGTGAGTTCG	GGG	93.4414	0	FALSE	GGAAAGGACGAAACACCGCGCCGCGGGCAGTGAGTTCGGTTTAAGAGCTATGCTGGAAACAGC	No
SNP-255-1	SNP-255	14:24835500:T:C	chr14	24366418	24366437	+	TTGCCCTCTTAGGTACAGGC	TGG	85.7543	2	FALSE	GGAAAGGACGAAACACCGTTGCCCTCTTAGGTACAGGCGTTTAAGAGCTATGCTGGAAACAGC	No
SNP-255-2	SNP-255	14:24835500:T:C	chr14	24366424	24366443	-	CAACCAGCCTGTACCTAAGA	GGG	84.767	0	FALSE	GGAAAGGACGAAACACCGCAACCAGCCTGTACCTAAGAGTTTAAGAGCTATGCTGGAAACAGC	No
SNP-255-3	SNP-255	14:24835500:T:C	chr14	24366425	24366444	-	TCAACCAGCCTGTACCTAAG	AGG	88.0394	0	FALSE	GGAAAGGACGAAACACCGTCAACCAGCCTGTACCTAAGGTTTAAGAGCTATGCTGGAAACAGC	No
SNP-256-1	SNP-256	14:24838621:C:T	chr14	24369269	24369288	+	ACCCTCGGTCCTAGGATCCA	GGG	87.1464	1	FALSE	GGAAAGGACGAAACACCGACCCTCGGTCCTAGGATCCAGTTTAAGAGCTATGCTGGAAACAGC	No
SNP-256-2	SNP-256	14:24838621:C:T	chr14	24369273	24369292	-	CCCCTGGATCCTAGGACCGA	GGG	90.7242	1	FALSE	GGAAAGGACGAAACACCGCCCCTGGATCCTAGGACCGAGTTTAAGAGCTATGCTGGAAACAGC	No
SNP-256-3	SNP-256	14:24838621:C:T	chr14	24369515	24369534	+	TGCCCCGCCATGCTGCCGTC	TGG	88.8684	0	FALSE	GGAAAGGACGAAACACCGTGCCCCGCCATGCTGCCGTCGTTTAAGAGCTATGCTGGAAACAGC	No
SNP-257-1	SNP-257	14:54086463:A:G	chr14	53619742	53619761	-	CCTTCTCAGTTGAGTCTACA	TGG	79.6431	0	FALSE	GGAAAGGACGAAACACCGCCTTCTCAGTTGAGTCTACAGTTTAAGAGCTATGCTGGAAACAGC	No
SNP-257-2	SNP-257	14:54086463:A:G	chr14	53619809	53619828	-	TCTAATAGCAGCCCTTTACC	AGG	78.9651	0	FALSE	GGAAAGGACGAAACACCGTCTAATAGCAGCCCTTTACCGTTTAAGAGCTATGCTGGAAACAGC	No
SNP-257-3	SNP-257	14:54086463:A:G	chr14	53619813	53619832	+	AAGGGCTGCTATTAGACTCT	TGG	79.778	0	FALSE	GGAAAGGACGAAACACCGAAGGGCTGCTATTAGACTCTGTTTAAGAGCTATGCTGGAAACAGC	No
SNP-258-1	SNP-258	14:54418411:G:A	chr14	53951628	53951647	-	GAATGACAGCACTCAGACGT	GGG	84.9368	0	FALSE	GGAAAGGACGAAACACCGGAATGACAGCACTCAGACGTGTTTAAGAGCTATGCTGGAAACAGC	No
SNP-258-2	SNP-258	14:54418411:G:A	chr14	53951629	53951648	-	GGAATGACAGCACTCAGACG	TGG	81.7562	0	FALSE	GGAAAGGACGAAACACCGGGAATGACAGCACTCAGACGGTTTAAGAGCTATGCTGGAAACAGC	No
SNP-258-3	SNP-258	14:54418411:G:A	chr14	53951694	53951713	+	GCGGCAGCTCTGCAAATTCT	TGG	80.0184	0	FALSE	GGAAAGGACGAAACACCGGCGGCAGCTCTGCAAATTCTGTTTAAGAGCTATGCTGGAAACAGC	No
SNP-259-1	SNP-259	14:54421917:G:C	chr14	53955052	53955071	-	CGGGCGCGGACGGTCGCGCA	GGG	92.8796	1	FALSE	GGAAAGGACGAAACACCGCGGGCGCGGACGGTCGCGCAGTTTAAGAGCTATGCTGGAAACAGC	No
SNP-259-2	SNP-259	14:54421917:G:C	chr14	53955080	53955099	+	CGCGCGGCTTTCGCCTTTGC	TGG	95.1417	0	FALSE	GGAAAGGACGAAACACCGCGCGCGGCTTTCGCCTTTGCGTTTAAGAGCTATGCTGGAAACAGC	No
SNP-259-3	SNP-259	14:54421917:G:C	chr14	53955096	53955115	-	CGGTGGCGCGGGACCAGCAA	AGG	91.314	2	FALSE	GGAAAGGACGAAACACCGCGGTGGCGCGGGACCAGCAAGTTTAAGAGCTATGCTGGAAACAGC	No
SNP-260-1	SNP-260	14:61032390:G:A	chr14	60565562	60565581	-	AACTGGTTCAGTAAGCCTTC	CGG	85.5428	0	FALSE	GGAAAGGACGAAACACCGAACTGGTTCAGTAAGCCTTCGTTTAAGAGCTATGCTGGAAACAGC	No
SNP-260-2	SNP-260	14:61032390:G:A	chr14	60565565	60565584	+	GGCTTACTGAACCAGTTTGC	TGG	86.9992	0	FALSE	GGAAAGGACGAAACACCGGGCTTACTGAACCAGTTTGCGTTTAAGAGCTATGCTGGAAACAGC	No
SNP-260-3	SNP-260	14:61032390:G:A	chr14	60565566	60565585	+	GCTTACTGAACCAGTTTGCT	GGG	76.6763	0	FALSE	GGAAAGGACGAAACACCGGCTTACTGAACCAGTTTGCTGTTTAAGAGCTATGCTGGAAACAGC	No
SNP-261-1	SNP-261	14:64977739:A:C	chr14	64511023	64511042	+	AGGTAGCTCCCAAGTAGTCT	AGG	88.1166	0	FALSE	GGAAAGGACGAAACACCGAGGTAGCTCCCAAGTAGTCTGTTTAAGAGCTATGCTGGAAACAGC	No
SNP-261-2	SNP-261	14:64977739:A:C	chr14	64511034	64511053	-	ACCAATCACCTAGACTACTT	GGG	87.2898	0	FALSE	GGAAAGGACGAAACACCGACCAATCACCTAGACTACTTGTTTAAGAGCTATGCTGGAAACAGC	No
SNP-261-3	SNP-261	14:64977739:A:C	chr14	64511035	64511054	-	TACCAATCACCTAGACTACT	TGG	85.3075	0	FALSE	GGAAAGGACGAAACACCGTACCAATCACCTAGACTACTGTTTAAGAGCTATGCTGGAAACAGC	No
SNP-262-1	SNP-262	14:68613481:G:A	chr14	68146654	68146673	+	ACTATGTACCTAACACGTAG	TGG	89.8335	0	FALSE	GGAAAGGACGAAACACCGACTATGTACCTAACACGTAGGTTTAAGAGCTATGCTGGAAACAGC	No
SNP-262-2	SNP-262	14:68613481:G:A	chr14	68146665	68146684	-	TGAAGGATCCACTACGTGTT	AGG	85.8717	0	FALSE	GGAAAGGACGAAACACCGTGAAGGATCCACTACGTGTTGTTTAAGAGCTATGCTGGAAACAGC	No
SNP-262-3	SNP-262	14:68613481:G:A	chr14	68146695	68146714	-	CAAAGTCCCCTGACAATTAA	TGG	82.7811	0	FALSE	GGAAAGGACGAAACACCGCAAAGTCCCCTGACAATTAAGTTTAAGAGCTATGCTGGAAACAGC	No
SNP-263-1	SNP-263	14:89839479:T:C	chr14	89373226	89373245	+	ACTGAAAGCGTGTTTCAATC	AGG	81.0912	0	FALSE	GGAAAGGACGAAACACCGACTGAAAGCGTGTTTCAATCGTTTAAGAGCTATGCTGGAAACAGC	No
SNP-263-2	SNP-263	14:89839479:T:C	chr14	89373227	89373246	+	CTGAAAGCGTGTTTCAATCA	GGG	78.1828	0	FALSE	GGAAAGGACGAAACACCGCTGAAAGCGTGTTTCAATCAGTTTAAGAGCTATGCTGGAAACAGC	No
SNP-263-3	SNP-263	14:89839479:T:C	chr14	89373237	89373256	+	GTTTCAATCAGGGTTCTATA	AGG	78.0128	2	FALSE	GGAAAGGACGAAACACCGGTTTCAATCAGGGTTCTATAGTTTAAGAGCTATGCTGGAAACAGC	No
SNP-264-1	SNP-264	15:67123092:C:G	chr15	66830608	66830627	-	CAACTCGATTAACTCTCCTC	GGG	86.341	0	FALSE	GGAAAGGACGAAACACCGCAACTCGATTAACTCTCCTCGTTTAAGAGCTATGCTGGAAACAGC	No
SNP-264-2	SNP-264	15:67123092:C:G	chr15	66830841	66830860	-	ACTGAGACCCATCCCATGCT	GGG	83.2407	0	FALSE	GGAAAGGACGAAACACCGACTGAGACCCATCCCATGCTGTTTAAGAGCTATGCTGGAAACAGC	No
SNP-264-3	SNP-264	15:67123092:C:G	chr15	66830866	66830885	-	GCAGATGGAGGAGTAACTCG	TGG	89.8677	1	FALSE	GGAAAGGACGAAACACCGGCAGATGGAGGAGTAACTCGGTTTAAGAGCTATGCTGGAAACAGC	No
SNP-265-1	SNP-265	15:67134390:C:T	chr15	66842050	66842069	-	AGGGTATATGGACGGGAGCC	AGG	87.0385	3	TRUE	GGAAAGGACGAAACACCGAGGGTATATGGACGGGAGCCGTTTAAGAGCTATGCTGGAAACAGC	No
SNP-265-2	SNP-265	15:67134390:C:T	chr15	66842057	66842076	-	GCGTTTCAGGGTATATGGAC	GGG	88.4486	3	TRUE	GGAAAGGACGAAACACCGGCGTTTCAGGGTATATGGACGTTTAAGAGCTATGCTGGAAACAGC	No
SNP-265-3	SNP-265	15:67134390:C:T	chr15	66842100	66842119	-	TCAGGCGGTGACCACACGGT	GGG	90.5168	1	FALSE	GGAAAGGACGAAACACCGTCAGGCGGTGACCACACGGTGTTTAAGAGCTATGCTGGAAACAGC	No
SNP-266-1	SNP-266	15:67143315:G:T	chr15	66850859	66850878	-	ATCCACTTATTTCAGCGACA	AGG	87.1447	0	FALSE	GGAAAGGACGAAACACCGATCCACTTATTTCAGCGACAGTTTAAGAGCTATGCTGGAAACAGC	No
SNP-266-2	SNP-266	15:67143315:G:T	chr15	66850955	66850974	+	CGCCATTGCATACCGGGCAC	TGG	92.5245	2	FALSE	GGAAAGGACGAAACACCGCGCCATTGCATACCGGGCACGTTTAAGAGCTATGCTGGAAACAGC	No
SNP-266-3	SNP-266	15:67143315:G:T	chr15	66850956	66850975	+	GCCATTGCATACCGGGCACT	GGG	87.6575	2	FALSE	GGAAAGGACGAAACACCGGCCATTGCATACCGGGCACTGTTTAAGAGCTATGCTGGAAACAGC	No
SNP-267-1	SNP-267	15:67363283:T:G	chr15	67070990	67071009	-	TTGTAGTATGTTCTCAACGA	AGG	91.9244	0	FALSE	GGAAAGGACGAAACACCGTTGTAGTATGTTCTCAACGAGTTTAAGAGCTATGCTGGAAACAGC	No
SNP-267-2	SNP-267	15:67363283:T:G	chr15	67071073	67071092	-	AGCTCATGCCTCATACCTTT	GGG	84.1366	0	FALSE	GGAAAGGACGAAACACCGAGCTCATGCCTCATACCTTTGTTTAAGAGCTATGCTGGAAACAGC	No
SNP-267-3	SNP-267	15:67363283:T:G	chr15	67071074	67071093	-	CAGCTCATGCCTCATACCTT	TGG	85.5387	0	FALSE	GGAAAGGACGAAACACCGCAGCTCATGCCTCATACCTTGTTTAAGAGCTATGCTGGAAACAGC	No
SNP-268-1	SNP-268	15:67365622:A:G	chr15	67073252	67073271	+	TATAGCATACTATCCACTGT	TGG	83.7505	0	FALSE	GGAAAGGACGAAACACCGTATAGCATACTATCCACTGTGTTTAAGAGCTATGCTGGAAACAGC	No
SNP-268-2	SNP-268	15:67365622:A:G	chr15	67073268	67073287	-	GGGTCTTAGATAACCAACAG	TGG	86.9027	0	FALSE	GGAAAGGACGAAACACCGGGGTCTTAGATAACCAACAGGTTTAAGAGCTATGCTGGAAACAGC	No
SNP-268-3	SNP-268	15:67365622:A:G	chr15	67073289	67073308	-	GCAGGCTGCTGTTTATAGGA	AGG	82.314	1	FALSE	GGAAAGGACGAAACACCGGCAGGCTGCTGTTTATAGGAGTTTAAGAGCTATGCTGGAAACAGC	No
SNP-269-1	SNP-269	15:67366833:T:A	chr15	67074354	67074373	+	GTAAGAGGTAGGCATTATAG	AGG	82.3676	1	FALSE	GGAAAGGACGAAACACCGGTAAGAGGTAGGCATTATAGGTTTAAGAGCTATGCTGGAAACAGC	No
SNP-269-2	SNP-269	15:67366833:T:A	chr15	67074491	67074510	-	CATCCACGCTGCCTAACAAA	AGG	81.6438	0	FALSE	GGAAAGGACGAAACACCGCATCCACGCTGCCTAACAAAGTTTAAGAGCTATGCTGGAAACAGC	No
SNP-269-3	SNP-269	15:67366833:T:A	chr15	67074619	67074638	+	GAGTGCTTTGCCGGTAGTTT	AGG	91.2756	1	FALSE	GGAAAGGACGAAACACCGGAGTGCTTTGCCGGTAGTTTGTTTAAGAGCTATGCTGGAAACAGC	No
SNP-270-1	SNP-270	15:67368659:C:T	chr15	67076174	67076193	+	CCACTTGTTGATGTAAGGCT	TGG	84.4481	1	FALSE	GGAAAGGACGAAACACCGCCACTTGTTGATGTAAGGCTGTTTAAGAGCTATGCTGGAAACAGC	No
SNP-270-2	SNP-270	15:67368659:C:T	chr15	67076392	67076411	-	TACGGGCAGCTATCAGTGAC	AGG	90.7506	0	FALSE	GGAAAGGACGAAACACCGTACGGGCAGCTATCAGTGACGTTTAAGAGCTATGCTGGAAACAGC	No
SNP-270-3	SNP-270	15:67368659:C:T	chr15	67076398	67076417	+	GATAGCTGCCCGTAAGTGCA	TGG	90.691	0	FALSE	GGAAAGGACGAAACACCGGATAGCTGCCCGTAAGTGCAGTTTAAGAGCTATGCTGGAAACAGC	No
SNP-271-1	SNP-271	15:67420680:A:G	chr15	67128364	67128383	+	TCCTGACCACTTAGTAACCT	TGG	85.1392	0	FALSE	GGAAAGGACGAAACACCGTCCTGACCACTTAGTAACCTGTTTAAGAGCTATGCTGGAAACAGC	No
SNP-271-2	SNP-271	15:67420680:A:G	chr15	67128368	67128387	-	GCCAAGGTTACTAAGTGGTC	AGG	87.713	1	FALSE	GGAAAGGACGAAACACCGGCCAAGGTTACTAAGTGGTCGTTTAAGAGCTATGCTGGAAACAGC	No
SNP-271-3	SNP-271	15:67420680:A:G	chr15	67128373	67128392	-	ACTCGGCCAAGGTTACTAAG	TGG	93.0049	1	FALSE	GGAAAGGACGAAACACCGACTCGGCCAAGGTTACTAAGGTTTAAGAGCTATGCTGGAAACAGC	No
SNP-272-1	SNP-272	15:67423306:C:T	chr15	67130858	67130877	-	TCACCAACCCTGTCCACCGA	AGG	88.7754	0	FALSE	GGAAAGGACGAAACACCGTCACCAACCCTGTCCACCGAGTTTAAGAGCTATGCTGGAAACAGC	No
SNP-272-2	SNP-272	15:67423306:C:T	chr15	67130866	67130885	+	CAGGGTTGGTGATAGCTAGT	GGG	90.1239	0	FALSE	GGAAAGGACGAAACACCGCAGGGTTGGTGATAGCTAGTGTTTAAGAGCTATGCTGGAAACAGC	No
SNP-272-3	SNP-272	15:67423306:C:T	chr15	67130867	67130886	+	AGGGTTGGTGATAGCTAGTG	GGG	86.2124	0	FALSE	GGAAAGGACGAAACACCGAGGGTTGGTGATAGCTAGTGGTTTAAGAGCTATGCTGGAAACAGC	No
SNP-273-1	SNP-273	15:67426602:G:A	chr15	67134195	67134214	-	TGGCTTGGTGGGGCGTTGCA	GGG	88.0449	3	TRUE	GGAAAGGACGAAACACCGTGGCTTGGTGGGGCGTTGCAGTTTAAGAGCTATGCTGGAAACAGC	No
SNP-273-2	SNP-273	15:67426602:G:A	chr15	67134331	67134350	+	TCCCTAAGCTCAGATGAACG	GGG	90.7272	0	FALSE	GGAAAGGACGAAACACCGTCCCTAAGCTCAGATGAACGGTTTAAGAGCTATGCTGGAAACAGC	No
SNP-273-3	SNP-273	15:67426602:G:A	chr15	67134372	67134391	-	TCCTGCATCTCTCCGATGGC	TGG	88.7688	1	FALSE	GGAAAGGACGAAACACCGTCCTGCATCTCTCCGATGGCGTTTAAGAGCTATGCTGGAAACAGC	No
SNP-274-1	SNP-274	15:93616447:G:A	chr15	93073211	93073230	+	GTTCTCCGCCAATGTCGACG	CGG	98.3322	0	FALSE	GGAAAGGACGAAACACCGGTTCTCCGCCAATGTCGACGGTTTAAGAGCTATGCTGGAAACAGC	No
SNP-274-2	SNP-274	15:93616447:G:A	chr15	93073219	93073238	-	CGGGGCCGCGTCGACATTGG	CGG	96.2594	1	FALSE	GGAAAGGACGAAACACCGCGGGGCCGCGTCGACATTGGGTTTAAGAGCTATGCTGGAAACAGC	No
SNP-274-3	SNP-274	15:93616447:G:A	chr15	93073222	93073241	-	GCGCGGGGCCGCGTCGACAT	TGG	98.4951	0	FALSE	GGAAAGGACGAAACACCGGCGCGGGGCCGCGTCGACATGTTTAAGAGCTATGCTGGAAACAGC	No
SNP-275-1	SNP-275	16:396264:A:G	chr16	346134	346153	-	GTTCAGGTGAGTCCGACGCC	AGG	93.5286	0	FALSE	GGAAAGGACGAAACACCGGTTCAGGTGAGTCCGACGCCGTTTAAGAGCTATGCTGGAAACAGC	No
SNP-275-2	SNP-275	16:396264:A:G	chr16	346159	346178	+	GCCTTCGCTGTACCGTCTAC	TGG	97.003	0	FALSE	GGAAAGGACGAAACACCGGCCTTCGCTGTACCGTCTACGTTTAAGAGCTATGCTGGAAACAGC	No
SNP-275-3	SNP-275	16:396264:A:G	chr16	346162	346181	+	TTCGCTGTACCGTCTACTGG	AGG	94.5733	1	FALSE	GGAAAGGACGAAACACCGTTCGCTGTACCGTCTACTGGGTTTAAGAGCTATGCTGGAAACAGC	No
SNP-276-1	SNP-276	16:402065:A:G	chr16	352068	352087	+	GCCGGACTCCCGCCGACTTC	TGG	95.3086	0	FALSE	GGAAAGGACGAAACACCGGCCGGACTCCCGCCGACTTCGTTTAAGAGCTATGCTGGAAACAGC	No
SNP-276-2	SNP-276	16:402065:A:G	chr16	352130	352149	-	GGGGCCGCGCATCGCGTGCG	GGG	95.7907	0	FALSE	GGAAAGGACGAAACACCGGGGGCCGCGCATCGCGTGCGGTTTAAGAGCTATGCTGGAAACAGC	No
SNP-276-3	SNP-276	16:402065:A:G	chr16	352132	352151	-	CAGGGGCCGCGCATCGCGTG	CGG	95.2105	0	FALSE	GGAAAGGACGAAACACCGCAGGGGCCGCGCATCGCGTGGTTTAAGAGCTATGCTGGAAACAGC	No
SNP-277-1	SNP-277	16:4021051:T:C	chr16	3970902	3970921	+	TCCAGCCTAAGGTTCCGTGC	AGG	92.0591	1	FALSE	GGAAAGGACGAAACACCGTCCAGCCTAAGGTTCCGTGCGTTTAAGAGCTATGCTGGAAACAGC	No
SNP-277-2	SNP-277	16:4021051:T:C	chr16	3971096	3971115	+	TCTGGAATTTAGGCACGTGC	TGG	89.8471	1	FALSE	GGAAAGGACGAAACACCGTCTGGAATTTAGGCACGTGCGTTTAAGAGCTATGCTGGAAACAGC	No
SNP-277-3	SNP-277	16:4021051:T:C	chr16	3971146	3971165	-	CGGTGTCCAGGCTTGTATTA	GGG	89.9088	1	FALSE	GGAAAGGACGAAACACCGCGGTGTCCAGGCTTGTATTAGTTTAAGAGCTATGCTGGAAACAGC	No
SNP-278-1	SNP-278	16:4314529:C:A	chr16	4264384	4264403	+	AATAGAGAGGTGTCCAACGC	CGG	88.7282	1	FALSE	GGAAAGGACGAAACACCGAATAGAGAGGTGTCCAACGCGTTTAAGAGCTATGCTGGAAACAGC	No
SNP-278-2	SNP-278	16:4314529:C:A	chr16	4264385	4264404	-	GGCGTTGGACACCTCTCTAT	TGG	91.375	0	FALSE	GGAAAGGACGAAACACCGGGCGTTGGACACCTCTCTATGTTTAAGAGCTATGCTGGAAACAGC	No
SNP-278-3	SNP-278	16:4314529:C:A	chr16	4264400	4264419	-	TGCATCCAGACTTCCGGCGT	TGG	94.6873	1	FALSE	GGAAAGGACGAAACACCGTGCATCCAGACTTCCGGCGTGTTTAAGAGCTATGCTGGAAACAGC	No
SNP-279-1	SNP-279	16:4323983:A:G	chr16	4274030	4274049	-	AGGACGGAAGCTCGCCGCCA	GGG	95.8256	0	FALSE	GGAAAGGACGAAACACCGAGGACGGAAGCTCGCCGCCAGTTTAAGAGCTATGCTGGAAACAGC	No
SNP-279-2	SNP-279	16:4323983:A:G	chr16	4274031	4274050	-	GAGGACGGAAGCTCGCCGCC	AGG	91.6839	0	FALSE	GGAAAGGACGAAACACCGGAGGACGGAAGCTCGCCGCCGTTTAAGAGCTATGCTGGAAACAGC	No
SNP-279-3	SNP-279	16:4323983:A:G	chr16	4274051	4274070	+	CGCTCGCACGCCGCACCTTC	CGG	92.9014	0	FALSE	GGAAAGGACGAAACACCGCGCTCGCACGCCGCACCTTCGTTTAAGAGCTATGCTGGAAACAGC	No
SNP-280-1	SNP-280	16:4349111:T:C	chr16	4298996	4299015	+	CGCCCCAGCTGTCCGCATAG	AGG	95.1925	0	FALSE	GGAAAGGACGAAACACCGCGCCCCAGCTGTCCGCATAGGTTTAAGAGCTATGCTGGAAACAGC	No
SNP-280-2	SNP-280	16:4349111:T:C	chr16	4299003	4299022	-	AGAGCCTCTATGCGGACAGC	TGG	92.3795	1	FALSE	GGAAAGGACGAAACACCGAGAGCCTCTATGCGGACAGCGTTTAAGAGCTATGCTGGAAACAGC	No
SNP-280-3	SNP-280	16:4349111:T:C	chr16	4299198	4299217	-	ACCGCCTCGGATCTGACATC	TGG	89.8622	1	FALSE	GGAAAGGACGAAACACCGACCGCCTCGGATCTGACATCGTTTAAGAGCTATGCTGGAAACAGC	No
SNP-281-1	SNP-281	16:69310425:C:G	chr16	69276519	69276538	+	CACCAACACTTTGTCTTACT	TGG	81.4624	0	FALSE	GGAAAGGACGAAACACCGCACCAACACTTTGTCTTACTGTTTAAGAGCTATGCTGGAAACAGC	No
SNP-281-2	SNP-281	16:69310425:C:G	chr16	69276590	69276609	+	CTAATGTTTAATTGGCATGT	TGG	75.3837	1	FALSE	GGAAAGGACGAAACACCGCTAATGTTTAATTGGCATGTGTTTAAGAGCTATGCTGGAAACAGC	No
SNP-281-3	SNP-281	16:69310425:C:G	chr16	69276649	69276668	+	GTATACTTCATGGACCTCTG	CGG	79.0016	1	FALSE	GGAAAGGACGAAACACCGGTATACTTCATGGACCTCTGGTTTAAGAGCTATGCTGGAAACAGC	No
SNP-282-1	SNP-282	16:69429914:T:C	chr16	69395892	69395911	+	ACTAGAAAATGGAACTAGGA	AGG	58.7942	2	FALSE	GGAAAGGACGAAACACCGACTAGAAAATGGAACTAGGAGTTTAAGAGCTATGCTGGAAACAGC	No
SNP-282-2	SNP-282	16:69429914:T:C	chr16	69395930	69395949	+	CTCTTTATACTCTTTCATGC	TGG	69.1375	0	FALSE	GGAAAGGACGAAACACCGCTCTTTATACTCTTTCATGCGTTTAAGAGCTATGCTGGAAACAGC	No
SNP-282-3	SNP-282	16:69429914:T:C	chr16	69396125	69396144	-	TGGAAAAGTAAGCTTTCCTT	TGG	60.0686	0	FALSE	GGAAAGGACGAAACACCGTGGAAAAGTAAGCTTTCCTTGTTTAAGAGCTATGCTGGAAACAGC	No
SNP-283-1	SNP-283	16:69499927:T:G	chr16	69466020	69466039	-	CAAACGTAGGATACAAGCGT	GGG	94.3266	1	FALSE	GGAAAGGACGAAACACCGCAAACGTAGGATACAAGCGTGTTTAAGAGCTATGCTGGAAACAGC	No
SNP-283-2	SNP-283	16:69499927:T:G	chr16	69466021	69466040	-	GCAAACGTAGGATACAAGCG	TGG	97.6165	1	FALSE	GGAAAGGACGAAACACCGGCAAACGTAGGATACAAGCGGTTTAAGAGCTATGCTGGAAACAGC	No
SNP-283-3	SNP-283	16:69499927:T:G	chr16	69466033	69466052	-	TTTGCCCAAATAGCAAACGT	AGG	90.5584	0	FALSE	GGAAAGGACGAAACACCGTTTGCCCAAATAGCAAACGTGTTTAAGAGCTATGCTGGAAACAGC	No
SNP-284-1	SNP-284	16:70049191:C:T	chr16	70015271	70015290	+	CAAATCTGCCAATTATTCAC	GGG	74.6034	0	FALSE	GGAAAGGACGAAACACCGCAAATCTGCCAATTATTCACGTTTAAGAGCTATGCTGGAAACAGC	No
SNP-284-2	SNP-284	16:70049191:C:T	chr16	70015272	70015291	+	AAATCTGCCAATTATTCACG	GGG	85.9695	0	FALSE	GGAAAGGACGAAACACCGAAATCTGCCAATTATTCACGGTTTAAGAGCTATGCTGGAAACAGC	No
SNP-284-3	SNP-284	16:70049191:C:T	chr16	70015282	70015301	-	GGACTGGCCCCGTGAATAAT	TGG	94.1569	0	FALSE	GGAAAGGACGAAACACCGGGACTGGCCCCGTGAATAATGTTTAAGAGCTATGCTGGAAACAGC	No
SNP-285-1	SNP-285	16:72911406:G:A	chr16	72877472	72877491	-	ACGCTGGACACTCTGATGCG	TGG	95.3692	0	FALSE	GGAAAGGACGAAACACCGACGCTGGACACTCTGATGCGGTTTAAGAGCTATGCTGGAAACAGC	No
SNP-285-2	SNP-285	16:72911406:G:A	chr16	72877590	72877609	+	CGACTCGTCCTCAAGTTAAA	AGG	95.7925	0	FALSE	GGAAAGGACGAAACACCGCGACTCGTCCTCAAGTTAAAGTTTAAGAGCTATGCTGGAAACAGC	No
SNP-285-3	SNP-285	16:72911406:G:A	chr16	72877628	72877647	-	ACCGCCCAAGTATGAAACAC	AGG	90.7907	0	FALSE	GGAAAGGACGAAACACCGACCGCCCAAGTATGAAACACGTTTAAGAGCTATGCTGGAAACAGC	No
SNP-286-1	SNP-286	16:73263245:A:G	chr16	73229275	73229294	-	GGGTCAAGCAAAGTGTCACT	GGG	80.7339	0	FALSE	GGAAAGGACGAAACACCGGGGTCAAGCAAAGTGTCACTGTTTAAGAGCTATGCTGGAAACAGC	No
SNP-286-2	SNP-286	16:73263245:A:G	chr16	73229276	73229295	-	TGGGTCAAGCAAAGTGTCAC	TGG	80.0136	0	FALSE	GGAAAGGACGAAACACCGTGGGTCAAGCAAAGTGTCACGTTTAAGAGCTATGCTGGAAACAGC	No
SNP-286-3	SNP-286	16:73263245:A:G	chr16	73229292	73229311	+	CCCATTGTTCTTGGAGCTAA	AGG	78.8699	1	FALSE	GGAAAGGACGAAACACCGCCCATTGTTCTTGGAGCTAAGTTTAAGAGCTATGCTGGAAACAGC	No
SNP-287-1	SNP-287	16:73267118:G:T	chr16	73233157	73233176	+	GAAAACACCCGTCGCTCCGG	TGG	96.9641	1	FALSE	GGAAAGGACGAAACACCGGAAAACACCCGTCGCTCCGGGTTTAAGAGCTATGCTGGAAACAGC	No
SNP-287-2	SNP-287	16:73267118:G:T	chr16	73233158	73233177	+	AAAACACCCGTCGCTCCGGT	GGG	98.1219	1	FALSE	GGAAAGGACGAAACACCGAAAACACCCGTCGCTCCGGTGTTTAAGAGCTATGCTGGAAACAGC	No
SNP-287-3	SNP-287	16:73267118:G:T	chr16	73233189	73233208	-	GAACATCGAGCAATTCCCGT	CGG	96.3504	0	FALSE	GGAAAGGACGAAACACCGGAACATCGAGCAATTCCCGTGTTTAAGAGCTATGCTGGAAACAGC	No
SNP-288-1	SNP-288	16:86714715:G:C	chr16	86681216	86681235	+	GTGAGGCCGATTCGGCTTTG	TGG	96.3232	1	FALSE	GGAAAGGACGAAACACCGGTGAGGCCGATTCGGCTTTGGTTTAAGAGCTATGCTGGAAACAGC	No
SNP-288-2	SNP-288	16:86714715:G:C	chr16	86681219	86681238	+	AGGCCGATTCGGCTTTGTGG	TGG	93.0298	2	FALSE	GGAAAGGACGAAACACCGAGGCCGATTCGGCTTTGTGGGTTTAAGAGCTATGCTGGAAACAGC	No
SNP-288-3	SNP-288	16:86714715:G:C	chr16	86681225	86681244	-	CGGCCACCACAAAGCCGAAT	CGG	94.9724	0	FALSE	GGAAAGGACGAAACACCGCGGCCACCACAAAGCCGAATGTTTAAGAGCTATGCTGGAAACAGC	No
SNP-289-1	SNP-289	17:7491177:G:T	chr17	7587835	7587854	-	CTGGAAATTGCTGCTAGAGG	AGG	76.9166	1	FALSE	GGAAAGGACGAAACACCGCTGGAAATTGCTGCTAGAGGGTTTAAGAGCTATGCTGGAAACAGC	No
SNP-289-2	SNP-289	17:7491177:G:T	chr17	7587851	7587870	+	CCAGCTGTGTAACACTATCC	TGG	82.7527	0	FALSE	GGAAAGGACGAAACACCGCCAGCTGTGTAACACTATCCGTTTAAGAGCTATGCTGGAAACAGC	No
SNP-289-3	SNP-289	17:7491177:G:T	chr17	7587854	7587873	-	CCAGGATAGTGTTACACAGC	TGG	80.865	0	FALSE	GGAAAGGACGAAACACCGCCAGGATAGTGTTACACAGCGTTTAAGAGCTATGCTGGAAACAGC	No
SNP-290-1	SNP-290	17:29886356:C:G	chr17	31559318	31559337	-	GCGAGACCCCTCGAAAGTTG	GGG	95.1119	0	FALSE	GGAAAGGACGAAACACCGGCGAGACCCCTCGAAAGTTGGTTTAAGAGCTATGCTGGAAACAGC	No
SNP-290-2	SNP-290	17:29886356:C:G	chr17	31559319	31559338	-	GGCGAGACCCCTCGAAAGTT	GGG	96.3269	0	FALSE	GGAAAGGACGAAACACCGGGCGAGACCCCTCGAAAGTTGTTTAAGAGCTATGCTGGAAACAGC	No
SNP-290-3	SNP-290	17:29886356:C:G	chr17	31559320	31559339	-	CGGCGAGACCCCTCGAAAGT	TGG	97.911	0	FALSE	GGAAAGGACGAAACACCGCGGCGAGACCCCTCGAAAGTGTTTAAGAGCTATGCTGGAAACAGC	No
SNP-291-1	SNP-291	17:29891429:G:A	chr17	31564326	31564345	-	GTCCTGCTCCTATGGTACCG	AGG	93.82	1	FALSE	GGAAAGGACGAAACACCGGTCCTGCTCCTATGGTACCGGTTTAAGAGCTATGCTGGAAACAGC	No
SNP-291-2	SNP-291	17:29891429:G:A	chr17	31564506	31564525	+	TAAAGGCCCAAAGACTCGTC	CGG	94.236	0	FALSE	GGAAAGGACGAAACACCGTAAAGGCCCAAAGACTCGTCGTTTAAGAGCTATGCTGGAAACAGC	No
SNP-291-3	SNP-291	17:29891429:G:A	chr17	31564516	31564535	-	GTCAGGACCGGACGAGTCTT	TGG	97.0296	1	FALSE	GGAAAGGACGAAACACCGGTCAGGACCGGACGAGTCTTGTTTAAGAGCTATGCTGGAAACAGC	No
SNP-292-1	SNP-292	17:40398973:C:A	chr17	42247024	42247043	+	CCTATACCTAAAACCAACGC	AGG	92.5801	0	FALSE	GGAAAGGACGAAACACCGCCTATACCTAAAACCAACGCGTTTAAGAGCTATGCTGGAAACAGC	No
SNP-292-2	SNP-292	17:40398973:C:A	chr17	42247025	42247044	+	CTATACCTAAAACCAACGCA	GGG	93.5579	0	FALSE	GGAAAGGACGAAACACCGCTATACCTAAAACCAACGCAGTTTAAGAGCTATGCTGGAAACAGC	No
SNP-292-3	SNP-292	17:40398973:C:A	chr17	42247040	42247059	-	GGGGAATACAAACCCTGCGT	TGG	91.7489	0	FALSE	GGAAAGGACGAAACACCGGGGGAATACAAACCCTGCGTGTTTAAGAGCTATGCTGGAAACAGC	No
SNP-293-1	SNP-293	17:40400412:C:T	chr17	42248474	42248493	-	TATGAGTGCTGTAGTAAATG	TGG	73.1724	0	FALSE	GGAAAGGACGAAACACCGTATGAGTGCTGTAGTAAATGGTTTAAGAGCTATGCTGGAAACAGC	No
SNP-293-2	SNP-293	17:40400412:C:T	chr17	42248475	42248494	+	ATTTACTACAGCACTCATAG	TGG	84.4151	0	FALSE	GGAAAGGACGAAACACCGATTTACTACAGCACTCATAGGTTTAAGAGCTATGCTGGAAACAGC	No
SNP-293-3	SNP-293	17:40400412:C:T	chr17	42248476	42248495	+	TTTACTACAGCACTCATAGT	GGG	83.8154	0	FALSE	GGAAAGGACGAAACACCGTTTACTACAGCACTCATAGTGTTTAAGAGCTATGCTGGAAACAGC	No
SNP-294-1	SNP-294	17:40428961:A:G	chr17	42276860	42276879	+	GCCCCGATCAATAATTATCC	TGG	95.1918	0	FALSE	GGAAAGGACGAAACACCGGCCCCGATCAATAATTATCCGTTTAAGAGCTATGCTGGAAACAGC	No
SNP-294-2	SNP-294	17:40428961:A:G	chr17	42276958	42276977	-	TCGGACAGGTGAATTCGGCC	TGG	94.199	1	FALSE	GGAAAGGACGAAACACCGTCGGACAGGTGAATTCGGCCGTTTAAGAGCTATGCTGGAAACAGC	No
SNP-294-3	SNP-294	17:40428961:A:G	chr17	42276977	42276996	+	AGTTCCAGGGTGAACCTACG	GGG	96.0777	1	FALSE	GGAAAGGACGAAACACCGAGTTCCAGGGTGAACCTACGGTTTAAGAGCTATGCTGGAAACAGC	No
SNP-295-1	SNP-295	17:46128122:A:G	chr17	48050648	48050667	+	ACACTCTGACCCAAGACGAA	AGG	89.7457	0	FALSE	GGAAAGGACGAAACACCGACACTCTGACCCAAGACGAAGTTTAAGAGCTATGCTGGAAACAGC	No
SNP-295-2	SNP-295	17:46128122:A:G	chr17	48050660	48050679	-	AGCTACAGGCCTTTCGTCTT	GGG	92.8413	0	FALSE	GGAAAGGACGAAACACCGAGCTACAGGCCTTTCGTCTTGTTTAAGAGCTATGCTGGAAACAGC	No
SNP-295-3	SNP-295	17:46128122:A:G	chr17	48050661	48050680	-	GAGCTACAGGCCTTTCGTCT	TGG	90.196	1	FALSE	GGAAAGGACGAAACACCGGAGCTACAGGCCTTTCGTCTGTTTAAGAGCTATGCTGGAAACAGC	No
SNP-296-1	SNP-296	17:46145480:C:T	chr17	48067968	48067987	+	TCTATGATGGTGCAATTTCA	TGG	69.2477	1	FALSE	GGAAAGGACGAAACACCGTCTATGATGGTGCAATTTCAGTTTAAGAGCTATGCTGGAAACAGC	No
SNP-296-2	SNP-296	17:46145480:C:T	chr17	48068018	48068037	+	CTGCCTGAAGAAATATTCTT	TGG	63.7524	0	FALSE	GGAAAGGACGAAACACCGCTGCCTGAAGAAATATTCTTGTTTAAGAGCTATGCTGGAAACAGC	No
SNP-296-3	SNP-296	17:46145480:C:T	chr17	48068022	48068041	+	CTGAAGAAATATTCTTTGGC	TGG	61.3857	1	FALSE	GGAAAGGACGAAACACCGCTGAAGAAATATTCTTTGGCGTTTAAGAGCTATGCTGGAAACAGC	No
SNP-297-1	SNP-297	17:46253470:A:C	chr17	48176034	48176053	+	GTGGGTCTGAACAACTGTAC	AGG	87.2613	0	FALSE	GGAAAGGACGAAACACCGGTGGGTCTGAACAACTGTACGTTTAAGAGCTATGCTGGAAACAGC	No
SNP-297-2	SNP-297	17:46253470:A:C	chr17	48176209	48176228	-	AGAGATGACGAGCCATCTTT	GGG	87.3001	0	FALSE	GGAAAGGACGAAACACCGAGAGATGACGAGCCATCTTTGTTTAAGAGCTATGCTGGAAACAGC	No
SNP-297-3	SNP-297	17:46253470:A:C	chr17	48176210	48176229	-	GAGAGATGACGAGCCATCTT	TGG	87.6468	0	FALSE	GGAAAGGACGAAACACCGGAGAGATGACGAGCCATCTTGTTTAAGAGCTATGCTGGAAACAGC	No
SNP-298-1	SNP-298	17:46323934:G:A	chr17	48246537	48246556	+	GATTCAAATACGGTTCTTCA	TGG	82.5682	1	FALSE	GGAAAGGACGAAACACCGGATTCAAATACGGTTCTTCAGTTTAAGAGCTATGCTGGAAACAGC	No
SNP-298-2	SNP-298	17:46323934:G:A	chr17	48246537	48246556	-	TGAAGAACCGTATTTGAATC	AGG	79.9708	0	FALSE	GGAAAGGACGAAACACCGTGAAGAACCGTATTTGAATCGTTTAAGAGCTATGCTGGAAACAGC	No
SNP-298-3	SNP-298	17:46323934:G:A	chr17	48246645	48246664	-	AAGCTGTAGCTTGATGTCTT	TGG	78.7455	0	FALSE	GGAAAGGACGAAACACCGAAGCTGTAGCTTGATGTCTTGTTTAAGAGCTATGCTGGAAACAGC	No
SNP-299-1	SNP-299	17:63290960:T:C	chr17	65294817	65294836	+	AAGACCCTACTACCACATAG	AGG	88.0265	0	FALSE	GGAAAGGACGAAACACCGAAGACCCTACTACCACATAGGTTTAAGAGCTATGCTGGAAACAGC	No
SNP-299-2	SNP-299	17:63290960:T:C	chr17	65294866	65294885	-	GGCGGCAGGCACTATTCATG	TGG	88.781	0	FALSE	GGAAAGGACGAAACACCGGGCGGCAGGCACTATTCATGGTTTAAGAGCTATGCTGGAAACAGC	No
SNP-299-3	SNP-299	17:63290960:T:C	chr17	65294943	65294962	+	GAAGCTGGTGCAAACTTGCG	TGG	91.0349	0	FALSE	GGAAAGGACGAAACACCGGAAGCTGGTGCAAACTTGCGGTTTAAGAGCTATGCTGGAAACAGC	No
SNP-300-1	SNP-300	17:69186183:C:T	chr17	71189892	71189911	+	TAGGGGATTACGATTGAACA	TGG	84.0323	0	FALSE	GGAAAGGACGAAACACCGTAGGGGATTACGATTGAACAGTTTAAGAGCTATGCTGGAAACAGC	No
SNP-300-2	SNP-300	17:69186183:C:T	chr17	71189972	71189991	+	AGTCACCTATGTTATCATTC	TGG	84.9396	0	FALSE	GGAAAGGACGAAACACCGAGTCACCTATGTTATCATTCGTTTAAGAGCTATGCTGGAAACAGC	No
SNP-300-3	SNP-300	17:69186183:C:T	chr17	71189988	71190007	+	ATTCTGGTATCAAGCCCATC	AGG	83.7952	0	FALSE	GGAAAGGACGAAACACCGATTCTGGTATCAAGCCCATCGTTTAAGAGCTATGCTGGAAACAGC	No
SNP-301-1	SNP-301	17:69203822:C:T	chr17	71207645	71207664	-	CTATTGAGCGCACTCCAGTG	TGG	83.7467	0	FALSE	GGAAAGGACGAAACACCGCTATTGAGCGCACTCCAGTGGTTTAAGAGCTATGCTGGAAACAGC	No
SNP-301-2	SNP-301	17:69203822:C:T	chr17	71207669	71207688	+	ATATCCTGTGGACGTGCTTG	AGG	91.9829	1	FALSE	GGAAAGGACGAAACACCGATATCCTGTGGACGTGCTTGGTTTAAGAGCTATGCTGGAAACAGC	No
SNP-301-3	SNP-301	17:69203822:C:T	chr17	71207676	71207695	-	CTTTCCTCAAGCACGTCCAC	AGG	86.6049	0	FALSE	GGAAAGGACGAAACACCGCTTTCCTCAAGCACGTCCACGTTTAAGAGCTATGCTGGAAACAGC	No
SNP-302-1	SNP-302	17:69204907:T:A	chr17	71208658	71208677	+	ATGCTCCATTCATACCTTAG	AGG	86.6224	0	FALSE	GGAAAGGACGAAACACCGATGCTCCATTCATACCTTAGGTTTAAGAGCTATGCTGGAAACAGC	No
SNP-302-2	SNP-302	17:69204907:T:A	chr17	71208659	71208678	+	TGCTCCATTCATACCTTAGA	GGG	81.108	0	FALSE	GGAAAGGACGAAACACCGTGCTCCATTCATACCTTAGAGTTTAAGAGCTATGCTGGAAACAGC	No
SNP-302-3	SNP-302	17:69204907:T:A	chr17	71208666	71208685	-	CTGTCCCTCTAAGGTATGAA	TGG	82.3282	1	FALSE	GGAAAGGACGAAACACCGCTGTCCCTCTAAGGTATGAAGTTTAAGAGCTATGCTGGAAACAGC	No
SNP-303-1	SNP-303	17:70026653:C:G	chr17	72030564	72030583	+	GCTCCTCGCAATCAACCGCT	AGG	98.9934	0	FALSE	GGAAAGGACGAAACACCGGCTCCTCGCAATCAACCGCTGTTTAAGAGCTATGCTGGAAACAGC	No
SNP-303-2	SNP-303	17:70026653:C:G	chr17	72030565	72030584	+	CTCCTCGCAATCAACCGCTA	GGG	98.2117	0	FALSE	GGAAAGGACGAAACACCGCTCCTCGCAATCAACCGCTAGTTTAAGAGCTATGCTGGAAACAGC	No
SNP-303-3	SNP-303	17:70026653:C:G	chr17	72030570	72030589	-	TCCCCTAGCGGTTGATTGCG	AGG	98.0769	1	FALSE	GGAAAGGACGAAACACCGTCCCCTAGCGGTTGATTGCGGTTTAAGAGCTATGCTGGAAACAGC	No
SNP-304-1	SNP-304	17:80527356:T:C	chr17	82569489	82569508	+	AGGGCCCATACGAGCATGTT	GGG	93.9818	0	FALSE	GGAAAGGACGAAACACCGAGGGCCCATACGAGCATGTTGTTTAAGAGCTATGCTGGAAACAGC	No
SNP-304-2	SNP-304	17:80527356:T:C	chr17	82569496	82569515	-	CATCCCCAACATGCTCGTAT	GGG	96.345	0	FALSE	GGAAAGGACGAAACACCGCATCCCCAACATGCTCGTATGTTTAAGAGCTATGCTGGAAACAGC	No
SNP-304-3	SNP-304	17:80527356:T:C	chr17	82569497	82569516	-	GCATCCCCAACATGCTCGTA	TGG	93.7285	0	FALSE	GGAAAGGACGAAACACCGGCATCCCCAACATGCTCGTAGTTTAAGAGCTATGCTGGAAACAGC	No
SNP-305-1	SNP-305	18:53214865:T:C	chr18	55547496	55547515	-	ACACCAGTCATAGTTGTAGG	TGG	86.2515	1	FALSE	GGAAAGGACGAAACACCGACACCAGTCATAGTTGTAGGGTTTAAGAGCTATGCTGGAAACAGC	No
SNP-305-2	SNP-305	18:53214865:T:C	chr18	55547499	55547518	-	TAGACACCAGTCATAGTTGT	AGG	84.405	0	FALSE	GGAAAGGACGAAACACCGTAGACACCAGTCATAGTTGTGTTTAAGAGCTATGCTGGAAACAGC	No
SNP-305-3	SNP-305	18:53214865:T:C	chr18	55547734	55547753	-	GCGTTGTCAGTCAGCCTATT	TGG	93.2404	0	FALSE	GGAAAGGACGAAACACCGGCGTTGTCAGTCAGCCTATTGTTTAAGAGCTATGCTGGAAACAGC	No
SNP-306-1	SNP-306	18:77164243:G:A	chr18	79404145	79404164	+	AATGATGTGTGCGTCGGACC	AGG	97.423	1	FALSE	GGAAAGGACGAAACACCGAATGATGTGTGCGTCGGACCGTTTAAGAGCTATGCTGGAAACAGC	No
SNP-306-2	SNP-306	18:77164243:G:A	chr18	79404146	79404165	+	ATGATGTGTGCGTCGGACCA	GGG	98.9156	1	FALSE	GGAAAGGACGAAACACCGATGATGTGTGCGTCGGACCAGTTTAAGAGCTATGCTGGAAACAGC	No
SNP-306-3	SNP-306	18:77164243:G:A	chr18	79404234	79404253	-	AGCACGCCAACGCCTTAATA	AGG	96.4689	0	FALSE	GGAAAGGACGAAACACCGAGCACGCCAACGCCTTAATAGTTTAAGAGCTATGCTGGAAACAGC	No
SNP-307-1	SNP-307	18:77245489:G:A	chr18	79485353	79485372	+	TCTCCTCTAAGTAGCACGAG	AGG	94.7038	0	FALSE	GGAAAGGACGAAACACCGTCTCCTCTAAGTAGCACGAGGTTTAAGAGCTATGCTGGAAACAGC	No
SNP-307-2	SNP-307	18:77245489:G:A	chr18	79485359	79485378	-	AGGCCTCTCGTGCTACTTAG	AGG	93.5087	0	FALSE	GGAAAGGACGAAACACCGAGGCCTCTCGTGCTACTTAGGTTTAAGAGCTATGCTGGAAACAGC	No
SNP-307-3	SNP-307	18:77245489:G:A	chr18	79485398	79485417	+	CAACCGCAGGAATGCCGGCT	GGG	92.9271	2	FALSE	GGAAAGGACGAAACACCGCAACCGCAGGAATGCCGGCTGTTTAAGAGCTATGCTGGAAACAGC	No
SNP-308-1	SNP-308	18:77267381:G:A	chr18	79507374	79507393	-	GATTTACGCGGCCGCTCGCA	TGG	99.753	1	FALSE	GGAAAGGACGAAACACCGGATTTACGCGGCCGCTCGCAGTTTAAGAGCTATGCTGGAAACAGC	No
SNP-308-2	SNP-308	18:77267381:G:A	chr18	79507374	79507393	+	TGCGAGCGGCCGCGTAAATC	AGG	99.1776	0	FALSE	GGAAAGGACGAAACACCGTGCGAGCGGCCGCGTAAATCGTTTAAGAGCTATGCTGGAAACAGC	No
SNP-308-3	SNP-308	18:77267381:G:A	chr18	79507378	79507397	+	AGCGGCCGCGTAAATCAGGC	AGG	95.2865	1	FALSE	GGAAAGGACGAAACACCGAGCGGCCGCGTAAATCAGGCGTTTAAGAGCTATGCTGGAAACAGC	No
SNP-309-1	SNP-309	19:925530:A:T	chr19	925454	925473	+	TCTCTCCGTCTAAGGGGCGA	AGG	95.4118	3	TRUE	GGAAAGGACGAAACACCGTCTCTCCGTCTAAGGGGCGAGTTTAAGAGCTATGCTGGAAACAGC	No
SNP-309-2	SNP-309	19:925530:A:T	chr19	925502	925521	+	GCGTAGGTGCTCCGTAAGAA	GGG	97.0555	0	FALSE	GGAAAGGACGAAACACCGGCGTAGGTGCTCCGTAAGAAGTTTAAGAGCTATGCTGGAAACAGC	No
SNP-309-3	SNP-309	19:925530:A:T	chr19	925661	925680	-	GGTGGGCAAAGTGCGCGACG	CGG	97.6212	0	FALSE	GGAAAGGACGAAACACCGGGTGGGCAAAGTGCGCGACGGTTTAAGAGCTATGCTGGAAACAGC	No
SNP-310-1	SNP-310	19:2165197:C:G	chr19	2165052	2165071	+	TGGTTCCAGAAACCCGCGTG	CGG	94.6443	0	FALSE	GGAAAGGACGAAACACCGTGGTTCCAGAAACCCGCGTGGTTTAAGAGCTATGCTGGAAACAGC	No
SNP-310-2	SNP-310	19:2165197:C:G	chr19	2165195	2165214	+	GCGCTGTCAGCGAGCGTGTC	CGG	94.5112	0	FALSE	GGAAAGGACGAAACACCGGCGCTGTCAGCGAGCGTGTCGTTTAAGAGCTATGCTGGAAACAGC	No
SNP-310-3	SNP-310	19:2165197:C:G	chr19	2165285	2165304	-	TGACACAAGCCCAGCGCGCG	CGG	94.4856	0	FALSE	GGAAAGGACGAAACACCGTGACACAAGCCCAGCGCGCGGTTTAAGAGCTATGCTGGAAACAGC	No
SNP-311-1	SNP-311	19:3376042:C:T	chr19	3375991	3376010	-	CCGGTGTGAGGATAAGAATC	AGG	83.9248	1	FALSE	GGAAAGGACGAAACACCGCCGGTGTGAGGATAAGAATCGTTTAAGAGCTATGCTGGAAACAGC	No
SNP-311-2	SNP-311	19:3376042:C:T	chr19	3376069	3376088	+	ATGCCACAGAACACGGAGCG	GGG	90.5251	1	FALSE	GGAAAGGACGAAACACCGATGCCACAGAACACGGAGCGGTTTAAGAGCTATGCTGGAAACAGC	No
SNP-311-3	SNP-311	19:3376042:C:T	chr19	3376075	3376094	-	AGGCCCCGCTCCGTGTTCTG	TGG	85.103	0	FALSE	GGAAAGGACGAAACACCGAGGCCCCGCTCCGTGTTCTGGTTTAAGAGCTATGCTGGAAACAGC	No
SNP-312-1	SNP-312	19:6077231:A:G	chr19	6077080	6077099	-	GAGTTGCTCAGCCGAGAATA	AGG	90.9393	0	FALSE	GGAAAGGACGAAACACCGGAGTTGCTCAGCCGAGAATAGTTTAAGAGCTATGCTGGAAACAGC	No
SNP-312-2	SNP-312	19:6077231:A:G	chr19	6077230	6077249	+	TCATCTATGCCGCAAGTTTC	TGG	89.7974	0	FALSE	GGAAAGGACGAAACACCGTCATCTATGCCGCAAGTTTCGTTTAAGAGCTATGCTGGAAACAGC	No
SNP-312-3	SNP-312	19:6077231:A:G	chr19	6077231	6077250	+	CATCTATGCCGCAAGTTTCT	GGG	90.6397	0	FALSE	GGAAAGGACGAAACACCGCATCTATGCCGCAAGTTTCTGTTTAAGAGCTATGCTGGAAACAGC	No
SNP-313-1	SNP-313	19:6088005:T:G	chr19	6087926	6087945	-	CTGCTCTAGATGATGATGTA	AGG	83.9165	0	FALSE	GGAAAGGACGAAACACCGCTGCTCTAGATGATGATGTAGTTTAAGAGCTATGCTGGAAACAGC	No
SNP-313-2	SNP-313	19:6088005:T:G	chr19	6087997	6088016	+	CAGAACTGGCTTAACCCGCC	AGG	92.2252	0	FALSE	GGAAAGGACGAAACACCGCAGAACTGGCTTAACCCGCCGTTTAAGAGCTATGCTGGAAACAGC	No
SNP-313-3	SNP-313	19:6088005:T:G	chr19	6087999	6088018	-	CTGGCGGGTTAAGCCAGTTC	TGG	90.9304	0	FALSE	GGAAAGGACGAAACACCGCTGGCGGGTTAAGCCAGTTCGTTTAAGAGCTATGCTGGAAACAGC	No
SNP-314-1	SNP-314	19:13143688:C:T	chr19	13032843	13032862	-	GTTAAGGTACGCACCCCAAC	AGG	96.4861	0	FALSE	GGAAAGGACGAAACACCGGTTAAGGTACGCACCCCAACGTTTAAGAGCTATGCTGGAAACAGC	No
SNP-314-2	SNP-314	19:13143688:C:T	chr19	13032859	13032878	-	GGACGTGCCCACATGTGTTA	AGG	90.9988	0	FALSE	GGAAAGGACGAAACACCGGGACGTGCCCACATGTGTTAGTTTAAGAGCTATGCTGGAAACAGC	No
SNP-314-3	SNP-314	19:13143688:C:T	chr19	13032923	13032942	+	TGTATGGAGGCCTAATTGTC	AGG	89.6726	1	FALSE	GGAAAGGACGAAACACCGTGTATGGAGGCCTAATTGTCGTTTAAGAGCTATGCTGGAAACAGC	No
SNP-315-1	SNP-315	19:13148365:G:C	chr19	13037418	13037437	-	TCAGCGCCATTACTTCCACG	AGG	94.3715	0	FALSE	GGAAAGGACGAAACACCGTCAGCGCCATTACTTCCACGGTTTAAGAGCTATGCTGGAAACAGC	No
SNP-315-2	SNP-315	19:13148365:G:C	chr19	13037530	13037549	+	GGAGATTGCTTCATATAGGG	TGG	88.9381	2	FALSE	GGAAAGGACGAAACACCGGGAGATTGCTTCATATAGGGGTTTAAGAGCTATGCTGGAAACAGC	No
SNP-315-3	SNP-315	19:13148365:G:C	chr19	13037674	13037693	-	CTGAGGGGTTTACCGAGGTG	AGG	93.4648	1	FALSE	GGAAAGGACGAAACACCGCTGAGGGGTTTACCGAGGTGGTTTAAGAGCTATGCTGGAAACAGC	No
SNP-316-1	SNP-316	19:13163160:C:T	chr19	13052215	13052234	-	AACAGCACCTGGGTACTAGG	TGG	87.7795	3	TRUE	GGAAAGGACGAAACACCGAACAGCACCTGGGTACTAGGGTTTAAGAGCTATGCTGGAAACAGC	No
SNP-316-2	SNP-316	19:13163160:C:T	chr19	13052382	13052401	-	TCAGGTGGTTCGTGCCATCC	AGG	84.507	0	FALSE	GGAAAGGACGAAACACCGTCAGGTGGTTCGTGCCATCCGTTTAAGAGCTATGCTGGAAACAGC	No
SNP-316-3	SNP-316	19:13163160:C:T	chr19	13052441	13052460	+	GGATGTCCTGGTGACGATGC	AGG	89.2431	1	FALSE	GGAAAGGACGAAACACCGGGATGTCCTGGTGACGATGCGTTTAAGAGCTATGCTGGAAACAGC	No
SNP-317-1	SNP-317	19:13168638:C:G	chr19	13057833	13057852	-	AGACTAGGGCCTCGGTTGCG	GGG	96.4262	1	FALSE	GGAAAGGACGAAACACCGAGACTAGGGCCTCGGTTGCGGTTTAAGAGCTATGCTGGAAACAGC	No
SNP-317-2	SNP-317	19:13168638:C:G	chr19	13057834	13057853	-	TAGACTAGGGCCTCGGTTGC	GGG	97.2868	2	FALSE	GGAAAGGACGAAACACCGTAGACTAGGGCCTCGGTTGCGTTTAAGAGCTATGCTGGAAACAGC	No
SNP-317-3	SNP-317	19:13168638:C:G	chr19	13057835	13057854	-	ATAGACTAGGGCCTCGGTTG	CGG	95.5217	3	TRUE	GGAAAGGACGAAACACCGATAGACTAGGGCCTCGGTTGGTTTAAGAGCTATGCTGGAAACAGC	No
SNP-318-1	SNP-318	19:13172453:C:T	chr19	13061542	13061561	+	GCCACCTAGCTATGGCGTCC	AGG	94.4787	1	FALSE	GGAAAGGACGAAACACCGGCCACCTAGCTATGGCGTCCGTTTAAGAGCTATGCTGGAAACAGC	No
SNP-318-2	SNP-318	19:13172453:C:T	chr19	13061584	13061603	-	TCAGGAAGCGACGCGGTTCA	GGG	98.8529	1	FALSE	GGAAAGGACGAAACACCGTCAGGAAGCGACGCGGTTCAGTTTAAGAGCTATGCTGGAAACAGC	No
SNP-318-3	SNP-318	19:13172453:C:T	chr19	13061585	13061604	-	CTCAGGAAGCGACGCGGTTC	AGG	96.7221	1	FALSE	GGAAAGGACGAAACACCGCTCAGGAAGCGACGCGGTTCGTTTAAGAGCTATGCTGGAAACAGC	No
SNP-319-1	SNP-319	19:13204835:A:G	chr19	13093966	13093985	-	ATTTCCTTCATATCGCCAGC	AGG	89.74	0	FALSE	GGAAAGGACGAAACACCGATTTCCTTCATATCGCCAGCGTTTAAGAGCTATGCTGGAAACAGC	No
SNP-319-2	SNP-319	19:13204835:A:G	chr19	13094075	13094094	+	CCCCAGGCCTGGCGCTACTA	GGG	92.6651	1	FALSE	GGAAAGGACGAAACACCGCCCCAGGCCTGGCGCTACTAGTTTAAGAGCTATGCTGGAAACAGC	No
SNP-319-3	SNP-319	19:13204835:A:G	chr19	13094085	13094104	-	CTTCAGTCCCTAGTAGCGCC	AGG	92.4164	0	FALSE	GGAAAGGACGAAACACCGCTTCAGTCCCTAGTAGCGCCGTTTAAGAGCTATGCTGGAAACAGC	No
SNP-320-1	SNP-320	19:47223949:G:A	chr19	46720686	46720705	+	CTCCTCGTGCTTCTTGCGGT	GGG	91.7556	1	FALSE	GGAAAGGACGAAACACCGCTCCTCGTGCTTCTTGCGGTGTTTAAGAGCTATGCTGGAAACAGC	No
SNP-320-2	SNP-320	19:47223949:G:A	chr19	46720688	46720707	-	CCACCGCAAGAAGCACGAGG	AGG	90.897	1	FALSE	GGAAAGGACGAAACACCGCCACCGCAAGAAGCACGAGGGTTTAAGAGCTATGCTGGAAACAGC	No
SNP-320-3	SNP-320	19:47223949:G:A	chr19	46720721	46720740	-	GGACAACAAAACGTGCGTGC	AGG	95.9691	0	FALSE	GGAAAGGACGAAACACCGGGACAACAAAACGTGCGTGCGTTTAAGAGCTATGCTGGAAACAGC	No
SNP-321-1	SNP-321	19:47234885:G:A	chr19	46731715	46731734	-	CGGCGTGTCAGTGTCGTTGT	GGG	95.9649	0	FALSE	GGAAAGGACGAAACACCGCGGCGTGTCAGTGTCGTTGTGTTTAAGAGCTATGCTGGAAACAGC	No
SNP-321-2	SNP-321	19:47234885:G:A	chr19	46731716	46731735	-	GCGGCGTGTCAGTGTCGTTG	TGG	95.4479	0	FALSE	GGAAAGGACGAAACACCGGCGGCGTGTCAGTGTCGTTGGTTTAAGAGCTATGCTGGAAACAGC	No
SNP-321-3	SNP-321	19:47234885:G:A	chr19	46731718	46731737	+	ACGACACTGACACGCCGCAC	AGG	96.5612	0	FALSE	GGAAAGGACGAAACACCGACGACACTGACACGCCGCACGTTTAAGAGCTATGCTGGAAACAGC	No
SNP-322-1	SNP-322	19:58963468:G:A	chr19	58452034	58452053	-	AGGAAGCGGCCTCACTCCGT	GGG	90.6589	0	FALSE	GGAAAGGACGAAACACCGAGGAAGCGGCCTCACTCCGTGTTTAAGAGCTATGCTGGAAACAGC	No
SNP-322-2	SNP-322	19:58963468:G:A	chr19	58452035	58452054	-	TAGGAAGCGGCCTCACTCCG	TGG	91.6097	1	FALSE	GGAAAGGACGAAACACCGTAGGAAGCGGCCTCACTCCGGTTTAAGAGCTATGCTGGAAACAGC	No
SNP-322-3	SNP-322	19:58963468:G:A	chr19	58452141	58452160	+	TCCCGACTTCCGGCAGCCAG	GGG	81.3925	1	FALSE	GGAAAGGACGAAACACCGTCCCGACTTCCGGCAGCCAGGTTTAAGAGCTATGCTGGAAACAGC	No
SNP-323-1	SNP-323	20:30410877:T:C	chr20	31822961	31822980	+	GGTTCCCCACACTTGCCGCT	AGG	92.401	0	FALSE	GGAAAGGACGAAACACCGGGTTCCCCACACTTGCCGCTGTTTAAGAGCTATGCTGGAAACAGC	No
SNP-323-2	SNP-323	20:30410877:T:C	chr20	31822969	31822988	-	CGCCACCTAGCGGCAAGTGT	GGG	94.0895	1	FALSE	GGAAAGGACGAAACACCGCGCCACCTAGCGGCAAGTGTGTTTAAGAGCTATGCTGGAAACAGC	No
SNP-323-3	SNP-323	20:30410877:T:C	chr20	31823043	31823062	+	GGCCAGATTGCGGTGTTATT	AGG	94.3147	1	FALSE	GGAAAGGACGAAACACCGGGCCAGATTGCGGTGTTATTGTTTAAGAGCTATGCTGGAAACAGC	No
SNP-324-1	SNP-324	20:30427077:T:A	chr20	31839402	31839421	+	CAGCCTTGAGATTTAATTCA	TGG	69.3642	0	FALSE	GGAAAGGACGAAACACCGCAGCCTTGAGATTTAATTCAGTTTAAGAGCTATGCTGGAAACAGC	No
SNP-324-2	SNP-324	20:30427077:T:A	chr20	31839403	31839422	-	ATGAATTAAATCTCAAGGCT	GGG	59.1858	1	FALSE	GGAAAGGACGAAACACCGATGAATTAAATCTCAAGGCTGTTTAAGAGCTATGCTGGAAACAGC	No
SNP-324-3	SNP-324	20:30427077:T:A	chr20	31839404	31839423	-	CATGAATTAAATCTCAAGGC	TGG	66.8203	1	FALSE	GGAAAGGACGAAACACCGCATGAATTAAATCTCAAGGCGTTTAAGAGCTATGCTGGAAACAGC	No
SNP-325-1	SNP-325	20:30428894:G:A	chr20	31840967	31840986	+	CACAGTTAGGACGTGGCGCC	TGG	90.2756	2	FALSE	GGAAAGGACGAAACACCGCACAGTTAGGACGTGGCGCCGTTTAAGAGCTATGCTGGAAACAGC	No
SNP-325-2	SNP-325	20:30428894:G:A	chr20	31841083	31841102	+	GGCTGGCCGATACAACCTCC	CGG	91.2882	0	FALSE	GGAAAGGACGAAACACCGGGCTGGCCGATACAACCTCCGTTTAAGAGCTATGCTGGAAACAGC	No
SNP-325-3	SNP-325	20:30428894:G:A	chr20	31841083	31841102	-	GGAGGTTGTATCGGCCAGCC	TGG	89.5052	1	FALSE	GGAAAGGACGAAACACCGGGAGGTTGTATCGGCCAGCCGTTTAAGAGCTATGCTGGAAACAGC	No
SNP-326-1	SNP-326	20:30431255:G:T	chr20	31843411	31843430	-	ATATTCTTGGTCCTCGTTAG	AGG	94.6559	1	FALSE	GGAAAGGACGAAACACCGATATTCTTGGTCCTCGTTAGGTTTAAGAGCTATGCTGGAAACAGC	No
SNP-326-2	SNP-326	20:30431255:G:T	chr20	31843444	31843463	-	CTATCCCTTCGCGAGGAAGC	AGG	92.1071	1	FALSE	GGAAAGGACGAAACACCGCTATCCCTTCGCGAGGAAGCGTTTAAGAGCTATGCTGGAAACAGC	No
SNP-326-3	SNP-326	20:30431255:G:T	chr20	31843451	31843470	-	TCTCTGACTATCCCTTCGCG	AGG	93.4959	0	FALSE	GGAAAGGACGAAACACCGTCTCTGACTATCCCTTCGCGGTTTAAGAGCTATGCTGGAAACAGC	No
SNP-327-1	SNP-327	20:32925625:C:G	chr20	34337789	34337808	-	TGAAGACTGAGCACCCGAAG	GGG	88.7821	0	FALSE	GGAAAGGACGAAACACCGTGAAGACTGAGCACCCGAAGGTTTAAGAGCTATGCTGGAAACAGC	No
SNP-327-2	SNP-327	20:32925625:C:G	chr20	34337790	34337809	-	ATGAAGACTGAGCACCCGAA	GGG	91.1586	0	FALSE	GGAAAGGACGAAACACCGATGAAGACTGAGCACCCGAAGTTTAAGAGCTATGCTGGAAACAGC	No
SNP-327-3	SNP-327	20:32925625:C:G	chr20	34337816	34337835	-	GTTGATAAGTTCTAGTGGTG	GGG	85.9276	1	FALSE	GGAAAGGACGAAACACCGGTTGATAAGTTCTAGTGGTGGTTTAAGAGCTATGCTGGAAACAGC	No
SNP-328-1	SNP-328	20:32934054:C:A	chr20	34346121	34346140	-	TATGTTAATGACAGGATTCG	GGG	87.1268	1	FALSE	GGAAAGGACGAAACACCGTATGTTAATGACAGGATTCGGTTTAAGAGCTATGCTGGAAACAGC	No
SNP-328-2	SNP-328	20:32934054:C:A	chr20	34346122	34346141	-	TTATGTTAATGACAGGATTC	GGG	70.2492	1	FALSE	GGAAAGGACGAAACACCGTTATGTTAATGACAGGATTCGTTTAAGAGCTATGCTGGAAACAGC	No
SNP-328-3	SNP-328	20:32934054:C:A	chr20	34346129	34346148	-	GCAGAATTTATGTTAATGAC	AGG	77.3227	0	FALSE	GGAAAGGACGAAACACCGGCAGAATTTATGTTAATGACGTTTAAGAGCTATGCTGGAAACAGC	No
SNP-329-1	SNP-329	20:32938085:C:T	chr20	34350179	34350198	+	GACATCATTAGTACGATCTA	AGG	95.7593	0	FALSE	GGAAAGGACGAAACACCGGACATCATTAGTACGATCTAGTTTAAGAGCTATGCTGGAAACAGC	No
SNP-329-2	SNP-329	20:32938085:C:T	chr20	34350183	34350202	+	TCATTAGTACGATCTAAGGA	TGG	86.3842	1	FALSE	GGAAAGGACGAAACACCGTCATTAGTACGATCTAAGGAGTTTAAGAGCTATGCTGGAAACAGC	No
SNP-329-3	SNP-329	20:32938085:C:T	chr20	34350248	34350267	-	CGGCCTGCTTGAGTATCTGA	TGG	87.311	0	FALSE	GGAAAGGACGAAACACCGCGGCCTGCTTGAGTATCTGAGTTTAAGAGCTATGCTGGAAACAGC	No
SNP-330-1	SNP-330	20:39135282:C:T	chr20	40506647	40506666	-	GCCTCTTCCCGCAATAGCTG	GGG	88.7714	0	FALSE	GGAAAGGACGAAACACCGGCCTCTTCCCGCAATAGCTGGTTTAAGAGCTATGCTGGAAACAGC	No
SNP-330-2	SNP-330	20:39135282:C:T	chr20	40506649	40506668	-	ATGCCTCTTCCCGCAATAGC	TGG	93.2976	0	FALSE	GGAAAGGACGAAACACCGATGCCTCTTCCCGCAATAGCGTTTAAGAGCTATGCTGGAAACAGC	No
SNP-330-3	SNP-330	20:39135282:C:T	chr20	40506660	40506679	+	AAGAGGCATGACTCATTCGA	GGG	91.6284	0	FALSE	GGAAAGGACGAAACACCGAAGAGGCATGACTCATTCGAGTTTAAGAGCTATGCTGGAAACAGC	No
SNP-331-1	SNP-331	20:39154869:C:G	chr20	40526119	40526138	-	TTGCTAGGCCTGGTTGAACC	TGG	84.7158	1	FALSE	GGAAAGGACGAAACACCGTTGCTAGGCCTGGTTGAACCGTTTAAGAGCTATGCTGGAAACAGC	No
SNP-331-2	SNP-331	20:39154869:C:G	chr20	40526247	40526266	-	GCTAGAAGGGTGCTTGGTAT	TGG	84.5108	2	FALSE	GGAAAGGACGAAACACCGGCTAGAAGGGTGCTTGGTATGTTTAAGAGCTATGCTGGAAACAGC	No
SNP-331-3	SNP-331	20:39154869:C:G	chr20	40526274	40526293	+	CTTCATGCTATCCCTAAGTT	TGG	86.4356	0	FALSE	GGAAAGGACGAAACACCGCTTCATGCTATCCCTAAGTTGTTTAAGAGCTATGCTGGAAACAGC	No
SNP-332-1	SNP-332	20:44547176:T:C	chr20	45918404	45918423	-	TCTTACCAGTATTGCTGTGC	TGG	81.0696	0	FALSE	GGAAAGGACGAAACACCGTCTTACCAGTATTGCTGTGCGTTTAAGAGCTATGCTGGAAACAGC	No
SNP-332-2	SNP-332	20:44547176:T:C	chr20	45918646	45918665	+	ATAAACAATATCTAACGAAC	AGG	84.4433	0	FALSE	GGAAAGGACGAAACACCGATAAACAATATCTAACGAACGTTTAAGAGCTATGCTGGAAACAGC	No
SNP-332-3	SNP-332	20:44547176:T:C	chr20	45918650	45918669	+	ACAATATCTAACGAACAGGC	TGG	87.7776	1	FALSE	GGAAAGGACGAAACACCGACAATATCTAACGAACAGGCGTTTAAGAGCTATGCTGGAAACAGC	No
SNP-333-1	SNP-333	20:44574533:C:T	chr20	45945748	45945767	+	GTACTGCTACCCAGTCCGGC	TGG	93.6005	1	FALSE	GGAAAGGACGAAACACCGGTACTGCTACCCAGTCCGGCGTTTAAGAGCTATGCTGGAAACAGC	No
SNP-333-2	SNP-333	20:44574533:C:T	chr20	45945820	45945839	+	CGTGGTCTGCATCCGGTATA	AGG	97.7603	1	FALSE	GGAAAGGACGAAACACCGCGTGGTCTGCATCCGGTATAGTTTAAGAGCTATGCTGGAAACAGC	No
SNP-333-3	SNP-333	20:44574533:C:T	chr20	45945821	45945840	+	GTGGTCTGCATCCGGTATAA	GGG	95.3917	1	FALSE	GGAAAGGACGAAACACCGGTGGTCTGCATCCGGTATAAGTTTAAGAGCTATGCTGGAAACAGC	No
SNP-334-1	SNP-334	20:44642833:A:C	chr20	46014058	46014077	-	CGTACTCCTAGAACGCGAGG	AGG	97.9413	1	FALSE	GGAAAGGACGAAACACCGCGTACTCCTAGAACGCGAGGGTTTAAGAGCTATGCTGGAAACAGC	No
SNP-334-2	SNP-334	20:44642833:A:C	chr20	46014061	46014080	-	GCACGTACTCCTAGAACGCG	AGG	98.5884	0	FALSE	GGAAAGGACGAAACACCGGCACGTACTCCTAGAACGCGGTTTAAGAGCTATGCTGGAAACAGC	No
SNP-334-3	SNP-334	20:44642833:A:C	chr20	46014315	46014334	+	CCGTCGGTCCGTCCGCTAGC	CGG	98.0051	0	FALSE	GGAAAGGACGAAACACCGCCGTCGGTCCGTCCGCTAGCGTTTAAGAGCTATGCTGGAAACAGC	No
SNP-335-1	SNP-335	21:35717837:T:G	chr21	34345421	34345440	-	CATTGTGGTCACCCGTCTCT	AGG	90.4469	0	FALSE	GGAAAGGACGAAACACCGCATTGTGGTCACCCGTCTCTGTTTAAGAGCTATGCTGGAAACAGC	No
SNP-335-2	SNP-335	21:35717837:T:G	chr21	34345597	34345616	+	GGTTCAGGATCAGCGTTCGG	AGG	95.6195	1	FALSE	GGAAAGGACGAAACACCGGGTTCAGGATCAGCGTTCGGGTTTAAGAGCTATGCTGGAAACAGC	No
SNP-335-3	SNP-335	21:35717837:T:G	chr21	34345598	34345617	+	GTTCAGGATCAGCGTTCGGA	GGG	94.6263	1	FALSE	GGAAAGGACGAAACACCGGTTCAGGATCAGCGTTCGGAGTTTAAGAGCTATGCTGGAAACAGC	No
SNP-336-1	SNP-336	21:36423991:C:T	chr21	35051632	35051651	+	TCTGTCATCAATGAACCGCC	TGG	95.1472	0	FALSE	GGAAAGGACGAAACACCGTCTGTCATCAATGAACCGCCGTTTAAGAGCTATGCTGGAAACAGC	No
SNP-336-2	SNP-336	21:36423991:C:T	chr21	35051670	35051689	+	TAACTTAACTAGAACGGTTT	AGG	91.1667	1	FALSE	GGAAAGGACGAAACACCGTAACTTAACTAGAACGGTTTGTTTAAGAGCTATGCTGGAAACAGC	No
SNP-336-3	SNP-336	21:36423991:C:T	chr21	35051671	35051690	-	TAAACCGTTCTAGTTAAGTT	AGG	89.8948	0	FALSE	GGAAAGGACGAAACACCGTAAACCGTTCTAGTTAAGTTGTTTAAGAGCTATGCTGGAAACAGC	No
SNP-337-1	SNP-337	21:36457505:T:A	chr21	35085110	35085129	-	TGAGGAATTTCTGAGACGAC	TGG	84.0597	0	FALSE	GGAAAGGACGAAACACCGTGAGGAATTTCTGAGACGACGTTTAAGAGCTATGCTGGAAACAGC	No
SNP-337-2	SNP-337	21:36457505:T:A	chr21	35085155	35085174	+	GCTAAGCTATATTAGATGAA	GGG	80.401	0	FALSE	GGAAAGGACGAAACACCGGCTAAGCTATATTAGATGAAGTTTAAGAGCTATGCTGGAAACAGC	No
SNP-337-3	SNP-337	21:36457505:T:A	chr21	35085193	35085212	+	AAGACATGTTCATGTTCGCA	AGG	85.5162	0	FALSE	GGAAAGGACGAAACACCGAAGACATGTTCATGTTCGCAGTTTAAGAGCTATGCTGGAAACAGC	No
SNP-338-1	SNP-338	21:36575046:A:C	chr21	35202630	35202649	+	GTGACTAAGCTAATATTCAG	AGG	84.9627	0	FALSE	GGAAAGGACGAAACACCGGTGACTAAGCTAATATTCAGGTTTAAGAGCTATGCTGGAAACAGC	No
SNP-338-2	SNP-338	21:36575046:A:C	chr21	35202663	35202682	+	ACCTCCTTCTAACATACTGA	AGG	81.803	0	FALSE	GGAAAGGACGAAACACCGACCTCCTTCTAACATACTGAGTTTAAGAGCTATGCTGGAAACAGC	No
SNP-338-3	SNP-338	21:36575046:A:C	chr21	35202667	35202686	-	GCCTTCAGTATGTTAGAAGG	AGG	78.3319	1	FALSE	GGAAAGGACGAAACACCGGCCTTCAGTATGTTAGAAGGGTTTAAGAGCTATGCTGGAAACAGC	No
SNP-339-1	SNP-339	21:36576601:G:A	chr21	35204237	35204256	+	CTAGAGGGCTTGAGCTTGTC	AGG	86.2231	0	FALSE	GGAAAGGACGAAACACCGCTAGAGGGCTTGAGCTTGTCGTTTAAGAGCTATGCTGGAAACAGC	No
SNP-339-2	SNP-339	21:36576601:G:A	chr21	35204304	35204323	-	AGGTCATAGAAGACCGTCAC	TGG	94.0817	0	FALSE	GGAAAGGACGAAACACCGAGGTCATAGAAGACCGTCACGTTTAAGAGCTATGCTGGAAACAGC	No
SNP-339-3	SNP-339	21:36576601:G:A	chr21	35204431	35204450	-	TAGAGAGTTGAACACGTTCT	AGG	89.5925	0	FALSE	GGAAAGGACGAAACACCGTAGAGAGTTGAACACGTTCTGTTTAAGAGCTATGCTGGAAACAGC	No
SNP-340-1	SNP-340	21:37924160:A:G	chr21	36551829	36551848	+	CTCCTGTCCTGTCGGTCGAG	AGG	96.6312	1	FALSE	GGAAAGGACGAAACACCGCTCCTGTCCTGTCGGTCGAGGTTTAAGAGCTATGCTGGAAACAGC	No
SNP-340-2	SNP-340	21:37924160:A:G	chr21	36551834	36551853	-	CTCCTCTCGACCGACAGGAC	AGG	90.5707	1	FALSE	GGAAAGGACGAAACACCGCTCCTCTCGACCGACAGGACGTTTAAGAGCTATGCTGGAAACAGC	No
SNP-340-3	SNP-340	21:37924160:A:G	chr21	36551839	36551858	-	GCACTCTCCTCTCGACCGAC	AGG	98.0028	0	FALSE	GGAAAGGACGAAACACCGGCACTCTCCTCTCGACCGACGTTTAAGAGCTATGCTGGAAACAGC	No
SNP-341-1	SNP-341	21:40051447:A:G	chr21	38679603	38679622	-	TGAGGGTCTAGCCCGTCTCT	TGG	91.2602	0	FALSE	GGAAAGGACGAAACACCGTGAGGGTCTAGCCCGTCTCTGTTTAAGAGCTATGCTGGAAACAGC	No
SNP-341-2	SNP-341	21:40051447:A:G	chr21	38679604	38679623	+	GAGACGGGCTAGACCCTCAG	TGG	84.2945	0	FALSE	GGAAAGGACGAAACACCGGAGACGGGCTAGACCCTCAGGTTTAAGAGCTATGCTGGAAACAGC	No
SNP-341-3	SNP-341	21:40051447:A:G	chr21	38679651	38679670	+	AAGTCTTTGCTTGCCCGGTA	TGG	92.6299	1	FALSE	GGAAAGGACGAAACACCGAAGTCTTTGCTTGCCCGGTAGTTTAAGAGCTATGCTGGAAACAGC	No
SNP-342-1	SNP-342	21:40105704:A:C	chr21	38733886	38733905	+	CAAATTATTGCCAGAGAAAT	TGG	52.017	0	FALSE	GGAAAGGACGAAACACCGCAAATTATTGCCAGAGAAATGTTTAAGAGCTATGCTGGAAACAGC	No
SNP-342-2	SNP-342	21:40105704:A:C	chr21	38733887	38733906	-	AATTTCTCTGGCAATAATTT	GGG	54.582	1	FALSE	GGAAAGGACGAAACACCGAATTTCTCTGGCAATAATTTGTTTAAGAGCTATGCTGGAAACAGC	No
SNP-342-3	SNP-342	21:40105704:A:C	chr21	38733888	38733907	-	CAATTTCTCTGGCAATAATT	TGG	70.5664	1	FALSE	GGAAAGGACGAAACACCGCAATTTCTCTGGCAATAATTGTTTAAGAGCTATGCTGGAAACAGC	No
SNP-343-1	SNP-343	21:40337635:C:T	chr21	38965709	38965728	-	ACGTGAACCCAAAAGTATCG	GGG	91.6673	0	FALSE	GGAAAGGACGAAACACCGACGTGAACCCAAAAGTATCGGTTTAAGAGCTATGCTGGAAACAGC	No
SNP-343-2	SNP-343	21:40337635:C:T	chr21	38965721	38965740	+	GTTCACGTCTGTCACTGAGA	TGG	85.6396	0	FALSE	GGAAAGGACGAAACACCGGTTCACGTCTGTCACTGAGAGTTTAAGAGCTATGCTGGAAACAGC	No
SNP-343-3	SNP-343	21:40337635:C:T	chr21	38965781	38965800	-	AGGGCTGCTGTGACGAGATG	AGG	82.2512	0	FALSE	GGAAAGGACGAAACACCGAGGGCTGCTGTGACGAGATGGTTTAAGAGCTATGCTGGAAACAGC	No
SNP-344-1	SNP-344	21:40338995:C:T	chr21	38967003	38967022	+	ACTCCTTTAATGGAGTATGG	AGG	83.0188	2	FALSE	GGAAAGGACGAAACACCGACTCCTTTAATGGAGTATGGGTTTAAGAGCTATGCTGGAAACAGC	No
SNP-344-2	SNP-344	21:40338995:C:T	chr21	38967060	38967079	+	TTGACAATGCGTCCTTGCAA	AGG	84.9965	0	FALSE	GGAAAGGACGAAACACCGTTGACAATGCGTCCTTGCAAGTTTAAGAGCTATGCTGGAAACAGC	No
SNP-344-3	SNP-344	21:40338995:C:T	chr21	38967061	38967080	+	TGACAATGCGTCCTTGCAAA	GGG	85.4106	0	FALSE	GGAAAGGACGAAACACCGTGACAATGCGTCCTTGCAAAGTTTAAGAGCTATGCTGGAAACAGC	No
SNP-345-1	SNP-345	21:46349031:T:C	chr21	44929097	44929116	-	AGGCGGGTCATTAGATTTGA	TGG	87.14	0	FALSE	GGAAAGGACGAAACACCGAGGCGGGTCATTAGATTTGAGTTTAAGAGCTATGCTGGAAACAGC	No
SNP-345-2	SNP-345	21:46349031:T:C	chr21	44929195	44929214	+	GAAGGGTCCAGCTCATAGGC	CGG	87.9976	1	FALSE	GGAAAGGACGAAACACCGGAAGGGTCCAGCTCATAGGCGTTTAAGAGCTATGCTGGAAACAGC	No
SNP-345-3	SNP-345	21:46349031:T:C	chr21	44929205	44929224	-	ACATGGGCCGGCCTATGAGC	TGG	90.1329	1	FALSE	GGAAAGGACGAAACACCGACATGGGCCGGCCTATGAGCGTTTAAGAGCTATGCTGGAAACAGC	No
SNP-346-1	SNP-346	21:46352040:C:A	chr21	44932104	44932123	-	TCGGATCGTGGTGTCCGCGG	CGG	97.3622	2	FALSE	GGAAAGGACGAAACACCGTCGGATCGTGGTGTCCGCGGGTTTAAGAGCTATGCTGGAAACAGC	No
SNP-346-2	SNP-346	21:46352040:C:A	chr21	44932165	44932184	-	AACGCAACGGAATACGGCCG	GGG	99.8438	2	FALSE	GGAAAGGACGAAACACCGAACGCAACGGAATACGGCCGGTTTAAGAGCTATGCTGGAAACAGC	No
SNP-346-3	SNP-346	21:46352040:C:A	chr21	44932167	44932186	-	CAAACGCAACGGAATACGGC	CGG	96.8493	2	FALSE	GGAAAGGACGAAACACCGCAAACGCAACGGAATACGGCGTTTAAGAGCTATGCTGGAAACAGC	No
SNP-347-1	SNP-347	21:46353125:C:G	chr21	44933092	44933111	-	TAGCAGCGCCTTCTCCACCG	GGG	79.5183	0	FALSE	GGAAAGGACGAAACACCGTAGCAGCGCCTTCTCCACCGGTTTAAGAGCTATGCTGGAAACAGC	No
SNP-347-2	SNP-347	21:46353125:C:G	chr21	44933227	44933246	-	TTCAGAATAAAGGGCGCCCG	CGG	96.6449	2	FALSE	GGAAAGGACGAAACACCGTTCAGAATAAAGGGCGCCCGGTTTAAGAGCTATGCTGGAAACAGC	No
SNP-347-3	SNP-347	21:46353125:C:G	chr21	44933251	44933270	-	GGGGACTCCGGCAGCACATT	CGG	88.3461	1	FALSE	GGAAAGGACGAAACACCGGGGGACTCCGGCAGCACATTGTTTAAGAGCTATGCTGGAAACAGC	No
SNP-348-1	SNP-348	22:28206959:C:T	chr22	27810830	27810849	+	TCCAAACTTCCAAAGCGGCC	AGG	87.1314	1	FALSE	GGAAAGGACGAAACACCGTCCAAACTTCCAAAGCGGCCGTTTAAGAGCTATGCTGGAAACAGC	No
SNP-348-2	SNP-348	22:28206959:C:T	chr22	27810879	27810898	-	GTTTGCTCTTAACGCTCTCT	GGG	90.0506	0	FALSE	GGAAAGGACGAAACACCGGTTTGCTCTTAACGCTCTCTGTTTAAGAGCTATGCTGGAAACAGC	No
SNP-348-3	SNP-348	22:28206959:C:T	chr22	27810880	27810899	-	GGTTTGCTCTTAACGCTCTC	TGG	93.5721	0	FALSE	GGAAAGGACGAAACACCGGGTTTGCTCTTAACGCTCTCGTTTAAGAGCTATGCTGGAAACAGC	No
SNP-349-1	SNP-349	22:29348059:G:A	chr22	28951990	28952009	-	TCAGTGCTCCTTGCTCCACG	GGG	86.2695	0	FALSE	GGAAAGGACGAAACACCGTCAGTGCTCCTTGCTCCACGGTTTAAGAGCTATGCTGGAAACAGC	No
SNP-349-2	SNP-349	22:29348059:G:A	chr22	28952080	28952099	-	GGTGCAAACCAGCGGTCAGC	TGG	85.1139	1	FALSE	GGAAAGGACGAAACACCGGGTGCAAACCAGCGGTCAGCGTTTAAGAGCTATGCTGGAAACAGC	No
SNP-349-3	SNP-349	22:29348059:G:A	chr22	28952163	28952182	+	CATTACTCTTCGTGATAGTT	TGG	91.5874	0	FALSE	GGAAAGGACGAAACACCGCATTACTCTTCGTGATAGTTGTTTAAGAGCTATGCTGGAAACAGC	No
SNP-350-1	SNP-350	22:29664877:A:C	chr22	29268857	29268876	-	ATGACGGGGCTCCCGCTCAT	AGG	94.0035	0	FALSE	GGAAAGGACGAAACACCGATGACGGGGCTCCCGCTCATGTTTAAGAGCTATGCTGGAAACAGC	No
SNP-350-2	SNP-350	22:29664877:A:C	chr22	29268875	29268894	+	ATCCTTAAGACCCAGTCGGC	TGG	94.9771	1	FALSE	GGAAAGGACGAAACACCGATCCTTAAGACCCAGTCGGCGTTTAAGAGCTATGCTGGAAACAGC	No
SNP-350-3	SNP-350	22:29664877:A:C	chr22	29268942	29268961	-	GCGAGCAGAAGTTCGGCTTG	GGG	94.3111	1	FALSE	GGAAAGGACGAAACACCGGCGAGCAGAAGTTCGGCTTGGTTTAAGAGCTATGCTGGAAACAGC	No
SNP-351-1	SNP-351	22:29704883:C:T	chr22	29308823	29308842	-	AGACTGTTCTGCAGATAGCA	GGG	80.2109	0	FALSE	GGAAAGGACGAAACACCGAGACTGTTCTGCAGATAGCAGTTTAAGAGCTATGCTGGAAACAGC	No
SNP-351-2	SNP-351	22:29704883:C:T	chr22	29308861	29308880	+	ACATGTTGAGCACCAAACCG	AGG	90.8226	0	FALSE	GGAAAGGACGAAACACCGACATGTTGAGCACCAAACCGGTTTAAGAGCTATGCTGGAAACAGC	No
SNP-351-3	SNP-351	22:29704883:C:T	chr22	29308876	29308895	-	CAGGTATACATTCCTCGGTT	TGG	93.197	1	FALSE	GGAAAGGACGAAACACCGCAGGTATACATTCCTCGGTTGTTTAAGAGCTATGCTGGAAACAGC	No
SNP-352-1	SNP-352	22:29711540:G:A	chr22	29315517	29315536	-	GCGGTGTCTGAGCGCCGCTC	CGG	94.7088	0	FALSE	GGAAAGGACGAAACACCGGCGGTGTCTGAGCGCCGCTCGTTTAAGAGCTATGCTGGAAACAGC	No
SNP-352-2	SNP-352	22:29711540:G:A	chr22	29315582	29315601	+	GCCGAAGTCCGCCCCTCTCG	CGG	95.1612	0	FALSE	GGAAAGGACGAAACACCGGCCGAAGTCCGCCCCTCTCGGTTTAAGAGCTATGCTGGAAACAGC	No
SNP-352-3	SNP-352	22:29711540:G:A	chr22	29315671	29315690	+	CCTTCTCTCGCTTCCGCGCC	TGG	92.3864	0	FALSE	GGAAAGGACGAAACACCGCCTTCTCTCGCTTCCGCGCCGTTTAAGAGCTATGCTGGAAACAGC	No
SNP-353-1	SNP-353	22:29808163:C:T	chr22	29412037	29412056	-	ATAAGGAAGCTGCTTTCTCG	AGG	76.6386	0	FALSE	GGAAAGGACGAAACACCGATAAGGAAGCTGCTTTCTCGGTTTAAGAGCTATGCTGGAAACAGC	No
SNP-353-2	SNP-353	22:29808163:C:T	chr22	29412239	29412258	-	AACTTATCTGTCCCAGACCC	AGG	72.8592	0	FALSE	GGAAAGGACGAAACACCGAACTTATCTGTCCCAGACCCGTTTAAGAGCTATGCTGGAAACAGC	No
SNP-353-3	SNP-353	22:29808163:C:T	chr22	29412289	29412308	-	CTACTGAAGGACCATTCCCC	AGG	77.3902	1	FALSE	GGAAAGGACGAAACACCGCTACTGAAGGACCATTCCCCGTTTAAGAGCTATGCTGGAAACAGC	No
SNP-354-1	SNP-354	22:41776646:G:C	chr22	41380623	41380642	+	TGCCTTCCGGGAGTTAAGCG	GGG	92.1797	2	FALSE	GGAAAGGACGAAACACCGTGCCTTCCGGGAGTTAAGCGGTTTAAGAGCTATGCTGGAAACAGC	No
SNP-354-2	SNP-354	22:41776646:G:C	chr22	41380765	41380784	+	ACGGATTTCTGCGGAACTCC	CGG	92.5754	1	FALSE	GGAAAGGACGAAACACCGACGGATTTCTGCGGAACTCCGTTTAAGAGCTATGCTGGAAACAGC	No
SNP-354-3	SNP-354	22:41776646:G:C	chr22	41380767	41380786	+	GGATTTCTGCGGAACTCCCG	GGG	92.1403	1	FALSE	GGAAAGGACGAAACACCGGGATTTCTGCGGAACTCCCGGTTTAAGAGCTATGCTGGAAACAGC	No
SNP-355-1	SNP-355	22:41777883:G:A	chr22	41381772	41381791	+	GCCCGACCAATCACGGCCCG	AGG	96.7126	1	FALSE	GGAAAGGACGAAACACCGGCCCGACCAATCACGGCCCGGTTTAAGAGCTATGCTGGAAACAGC	No
SNP-355-2	SNP-355	22:41777883:G:A	chr22	41381777	41381796	-	ATCCTCGGGCCGTGATTGGT	CGG	97.1473	1	FALSE	GGAAAGGACGAAACACCGATCCTCGGGCCGTGATTGGTGTTTAAGAGCTATGCTGGAAACAGC	No
SNP-355-3	SNP-355	22:41777883:G:A	chr22	41381825	41381844	+	CAATCCAGAGCAACGATCCG	GGG	96.7663	0	FALSE	GGAAAGGACGAAACACCGCAATCCAGAGCAACGATCCGGTTTAAGAGCTATGCTGGAAACAGC	No
SNP-356-1	SNP-356	22:41797547:C:T	chr22	41401404	41401423	-	CCGCTGGTGTTCCATTCTAC	AGG	91.8724	0	FALSE	GGAAAGGACGAAACACCGCCGCTGGTGTTCCATTCTACGTTTAAGAGCTATGCTGGAAACAGC	No
SNP-356-2	SNP-356	22:41797547:C:T	chr22	41401409	41401428	+	ATGGAACACCAGCGGCCGGG	CGG	90.5959	3	TRUE	GGAAAGGACGAAACACCGATGGAACACCAGCGGCCGGGGTTTAAGAGCTATGCTGGAAACAGC	No
SNP-356-3	SNP-356	22:41797547:C:T	chr22	41401420	41401439	-	GTAAGCCACCGCCCGGCCGC	TGG	87.9631	1	FALSE	GGAAAGGACGAAACACCGGTAAGCCACCGCCCGGCCGCGTTTAAGAGCTATGCTGGAAACAGC	No
SNP-357-1	SNP-357	22:46365137:G:A	chr22	45969184	45969203	-	GCACTTACCACGGCCCCGCC	AGG	88.9198	1	FALSE	GGAAAGGACGAAACACCGGCACTTACCACGGCCCCGCCGTTTAAGAGCTATGCTGGAAACAGC	No
SNP-357-2	SNP-357	22:46365137:G:A	chr22	45969225	45969244	-	GCGGTTACTCACCGACCACC	TGG	96.4526	0	FALSE	GGAAAGGACGAAACACCGGCGGTTACTCACCGACCACCGTTTAAGAGCTATGCTGGAAACAGC	No
SNP-357-3	SNP-357	22:46365137:G:A	chr22	45969247	45969266	-	CAAGTGAGTCATGGGTGACG	GGG	87.6203	2	FALSE	GGAAAGGACGAAACACCGCAAGTGAGTCATGGGTGACGGTTTAAGAGCTATGCTGGAAACAGC	No
SNP-358-1	SNP-358	22:50724733:G:T	chr22	50286197	50286216	+	GCCTGGCGGCAGTCGTAGAA	GGG	94.5053	0	FALSE	GGAAAGGACGAAACACCGGCCTGGCGGCAGTCGTAGAAGTTTAAGAGCTATGCTGGAAACAGC	No
SNP-358-2	SNP-358	22:50724733:G:T	chr22	50286412	50286431	-	AACATGAATGCGGGGCGTCC	TGG	95.2799	3	TRUE	GGAAAGGACGAAACACCGAACATGAATGCGGGGCGTCCGTTTAAGAGCTATGCTGGAAACAGC	No
SNP-358-3	SNP-358	22:50724733:G:T	chr22	50286412	50286431	+	GGACGCCCCGCATTCATGTT	GGG	94.4806	0	FALSE	GGAAAGGACGAAACACCGGGACGCCCCGCATTCATGTTGTTTAAGAGCTATGCTGGAAACAGC	No
SNP-359-1	SNP-359	22:50849572:T:C	chr22	50411077	50411096	+	CCCCACACCCGGCCTTTAAA	TGG	59.1822	1	FALSE	GGAAAGGACGAAACACCGCCCCACACCCGGCCTTTAAAGTTTAAGAGCTATGCTGGAAACAGC	No
SNP-359-2	SNP-359	22:50849572:T:C	chr22	50411080	50411099	-	CCATTTAAAGGCCGGGTGTG	GGG	80.6259	3	TRUE	GGAAAGGACGAAACACCGCCATTTAAAGGCCGGGTGTGGTTTAAGAGCTATGCTGGAAACAGC	No
SNP-359-3	SNP-359	22:50849572:T:C	chr22	50411081	50411100	-	ACCATTTAAAGGCCGGGTGT	GGG	88.6407	3	TRUE	GGAAAGGACGAAACACCGACCATTTAAAGGCCGGGTGTGTTTAAGAGCTATGCTGGAAACAGC	No
SNP-360-1	SNP-360	22:50877718:G:A	chr22	50439371	50439390	+	GGCTCTGTGGGTTGCGGTCC	TGG	83.1472	3	TRUE	GGAAAGGACGAAACACCGGGCTCTGTGGGTTGCGGTCCGTTTAAGAGCTATGCTGGAAACAGC	No
SNP-360-2	SNP-360	22:50877718:G:A	chr22	50439372	50439391	+	GCTCTGTGGGTTGCGGTCCT	GGG	83.6709	2	FALSE	GGAAAGGACGAAACACCGGCTCTGTGGGTTGCGGTCCTGTTTAAGAGCTATGCTGGAAACAGC	No
SNP-360-3	SNP-360	22:50877718:G:A	chr22	50439381	50439400	+	GTTGCGGTCCTGGGTAGGAC	AGG	82.542	3	TRUE	GGAAAGGACGAAACACCGGTTGCGGTCCTGGGTAGGACGTTTAAGAGCTATGCTGGAAACAGC	No
SNP-361-1	SNP-361	22:50880781:C:T	chr22	50442432	50442451	+	CCAAGGCCGTTTCCCGATGC	CGG	90.2077	0	FALSE	GGAAAGGACGAAACACCGCCAAGGCCGTTTCCCGATGCGTTTAAGAGCTATGCTGGAAACAGC	No
SNP-361-2	SNP-361	22:50880781:C:T	chr22	50442435	50442454	-	CCGGCATCGGGAAACGGCCT	TGG	95.8833	3	TRUE	GGAAAGGACGAAACACCGCCGGCATCGGGAAACGGCCTGTTTAAGAGCTATGCTGGAAACAGC	No
SNP-361-3	SNP-361	22:50880781:C:T	chr22	50442441	50442460	-	TGACTGCCGGCATCGGGAAA	CGG	91.3759	3	TRUE	GGAAAGGACGAAACACCGTGACTGCCGGCATCGGGAAAGTTTAAGAGCTATGCTGGAAACAGC	No
C14orf39-TSS2-1		C14orf39-TSS2	chr14	60486017	60486036	-	TTTGTAGTTAGGATCCGCTG	TGG	92.3852	1	FALSE	GGAAAGGACGAAACACCGTTTGTAGTTAGGATCCGCTGGTTTAAGAGCTATGCTGGAAACAGC	Yes	Gene not captured in hFOB single-cell RNA-seq
C14orf39-TSS2-2		C14orf39-TSS2	chr14	60486024	60486043	+	TCCTAACTACAAACGGTCCC	CGG	96.9344	1	FALSE	GGAAAGGACGAAACACCGTCCTAACTACAAACGGTCCCGTTTAAGAGCTATGCTGGAAACAGC	Yes	Gene not captured in hFOB single-cell RNA-seq
C14orf39-TSS2-3		C14orf39-TSS2	chr14	60486028	60486047	-	TCCGGGGACCGTTTGTAGTT	AGG	94.9081	0	FALSE	GGAAAGGACGAAACACCGTCCGGGGACCGTTTGTAGTTGTTTAAGAGCTATGCTGGAAACAGC	Yes	Gene not captured in hFOB single-cell RNA-seq
CPED1-TSS1-1		CPED1-TSS1	chr7	120988686	120988705	+	CCCGGGTGGCTGCGATGCCG	AGG	83.4852	0	FALSE	GGAAAGGACGAAACACCGCCCGGGTGGCTGCGATGCCGGTTTAAGAGCTATGCTGGAAACAGC	Yes	For unrelated experiments
CPED1-TSS1-2		CPED1-TSS1	chr7	120988688	120988707	-	CTCGGCATCGCAGCCACCCG	GGG	82.7	0	FALSE	GGAAAGGACGAAACACCGCTCGGCATCGCAGCCACCCGGTTTAAGAGCTATGCTGGAAACAGC	Yes	For unrelated experiments
CPED1-TSS1-3		CPED1-TSS1	chr7	120988690	120988709	-	ACCTCGGCATCGCAGCCACC	CGG	82.1904	0	FALSE	GGAAAGGACGAAACACCGACCTCGGCATCGCAGCCACCGTTTAAGAGCTATGCTGGAAACAGC	Yes	For unrelated experiments
CRTC3-TSS1-1		CRTC3-TSS1	chr15	90529953	90529972	-	GCCAGTCGTCCGGCGCGACC	CGG	98.2743	1	FALSE	GGAAAGGACGAAACACCGGCCAGTCGTCCGGCGCGACCGTTTAAGAGCTATGCTGGAAACAGC	No
CRTC3-TSS1-2		CRTC3-TSS1	chr15	90529955	90529974	+	TCGCGCCGGACGACTGGCTT	CGG	97.1097	1	FALSE	GGAAAGGACGAAACACCGTCGCGCCGGACGACTGGCTTGTTTAAGAGCTATGCTGGAAACAGC	No
CRTC3-TSS1-3		CRTC3-TSS1	chr15	90529956	90529975	+	CGCGCCGGACGACTGGCTTC	GGG	96.42	1	FALSE	GGAAAGGACGAAACACCGCGCGCCGGACGACTGGCTTCGTTTAAGAGCTATGCTGGAAACAGC	No
CRTC3-TSS2-1		CRTC3-TSS2	chr15	90539638	90539657	+	CTTACCATAAATGTAAACGG	AGG	85.2363	1	FALSE	GGAAAGGACGAAACACCGCTTACCATAAATGTAAACGGGTTTAAGAGCTATGCTGGAAACAGC	No
CRTC3-TSS2-2		CRTC3-TSS2	chr15	90539642	90539661	+	CCATAAATGTAAACGGAGGC	TGG	82.7567	2	FALSE	GGAAAGGACGAAACACCGCCATAAATGTAAACGGAGGCGTTTAAGAGCTATGCTGGAAACAGC	No
CRTC3-TSS2-3		CRTC3-TSS2	chr15	90539645	90539664	-	CCAGCCTCCGTTTACATTTA	TGG	79.2871	0	FALSE	GGAAAGGACGAAACACCGCCAGCCTCCGTTTACATTTAGTTTAAGAGCTATGCTGGAAACAGC	No
CRTC3-TSS3-1		CRTC3-TSS3	chr15	90642050	90642069	-	TGTTGAGTCCGTCCAGGCTC	AGG	75.8548	1	FALSE	GGAAAGGACGAAACACCGTGTTGAGTCCGTCCAGGCTCGTTTAAGAGCTATGCTGGAAACAGC	No
CRTC3-TSS3-2		CRTC3-TSS3	chr15	90642056	90642075	-	TTAACATGTTGAGTCCGTCC	AGG	93.8249	0	FALSE	GGAAAGGACGAAACACCGTTAACATGTTGAGTCCGTCCGTTTAAGAGCTATGCTGGAAACAGC	No
CRTC3-TSS3-3		CRTC3-TSS3	chr15	90642068	90642087	+	CATGTTAAGTGACTCCAGCA	TGG	73.3891	0	FALSE	GGAAAGGACGAAACACCGCATGTTAAGTGACTCCAGCAGTTTAAGAGCTATGCTGGAAACAGC	No
DVL2-TSS1-1		DVL2-TSS1	chr17	7227961	7227980	+	CCTGAGTGTCACTCACTTCG	GGG	85.9146	0	FALSE	GGAAAGGACGAAACACCGCCTGAGTGTCACTCACTTCGGTTTAAGAGCTATGCTGGAAACAGC	No
DVL2-TSS1-2		DVL2-TSS1	chr17	7227963	7227982	-	CCCGAAGTGAGTGACACTCA	GGG	82.943	0	FALSE	GGAAAGGACGAAACACCGCCCGAAGTGAGTGACACTCAGTTTAAGAGCTATGCTGGAAACAGC	No
DVL2-TSS1-3		DVL2-TSS1	chr17	7227964	7227983	-	CCCCGAAGTGAGTGACACTC	AGG	90.6647	0	FALSE	GGAAAGGACGAAACACCGCCCCGAAGTGAGTGACACTCGTTTAAGAGCTATGCTGGAAACAGC	No
DVL2-TSS2-1		DVL2-TSS2	chr17	7234438	7234457	-	GGGCTTTGAGTCGCACCCCG	CGG	94.1837	0	FALSE	GGAAAGGACGAAACACCGGGGCTTTGAGTCGCACCCCGGTTTAAGAGCTATGCTGGAAACAGC	No
DVL2-TSS2-2		DVL2-TSS2	chr17	7234486	7234505	-	GAAGCTCGCGGCGTCGGTGG	CGG	90.2021	3	TRUE	GGAAAGGACGAAACACCGGAAGCTCGCGGCGTCGGTGGGTTTAAGAGCTATGCTGGAAACAGC	No
DVL2-TSS2-3		DVL2-TSS2	chr17	7234492	7234511	-	CTGGAGGAAGCTCGCGGCGT	CGG	91.8556	1	FALSE	GGAAAGGACGAAACACCGCTGGAGGAAGCTCGCGGCGTGTTTAAGAGCTATGCTGGAAACAGC	No
FAM3C-TSS1-1		FAM3C-TSS1	chr7	121396314	121396333	+	GGAGAAAGCCAGCTCGCCGC	TGG	93.9896	0	FALSE	GGAAAGGACGAAACACCGGGAGAAAGCCAGCTCGCCGCGTTTAAGAGCTATGCTGGAAACAGC	Yes	For unrelated experiments
FAM3C-TSS1-2		FAM3C-TSS1	chr7	121396314	121396333	-	GCGGCGAGCTGGCTTTCTCC	TGG	81.4226	1	FALSE	GGAAAGGACGAAACACCGGCGGCGAGCTGGCTTTCTCCGTTTAAGAGCTATGCTGGAAACAGC	Yes	For unrelated experiments
FAM3C-TSS1-3		FAM3C-TSS1	chr7	121396315	121396334	+	GAGAAAGCCAGCTCGCCGCT	GGG	94.6698	0	FALSE	GGAAAGGACGAAACACCGGAGAAAGCCAGCTCGCCGCTGTTTAAGAGCTATGCTGGAAACAGC	Yes	For unrelated experiments
HDAC5-TSS1-1		HDAC5-TSS1	chr17	44086813	44086832	-	CTGGATTGGGGCCCCACTGG	AGG	71.349	3	TRUE	GGAAAGGACGAAACACCGCTGGATTGGGGCCCCACTGGGTTTAAGAGCTATGCTGGAAACAGC	No
HDAC5-TSS1-2		HDAC5-TSS1	chr17	44086816	44086835	-	GGGCTGGATTGGGGCCCCAC	TGG	68.2918	3	TRUE	GGAAAGGACGAAACACCGGGGCTGGATTGGGGCCCCACGTTTAAGAGCTATGCTGGAAACAGC	No
HDAC5-TSS1-3		HDAC5-TSS1	chr17	44086870	44086889	-	TGTCCCTGGAGGGAGCAAGT	GGG	62.4436	2	FALSE	GGAAAGGACGAAACACCGTGTCCCTGGAGGGAGCAAGTGTTTAAGAGCTATGCTGGAAACAGC	No
HDAC5-TSS2-1		HDAC5-TSS2	chr17	44088516	44088535	-	TAGGCAAGCTCCCGCGGCAT	CGG	95.8042	1	FALSE	GGAAAGGACGAAACACCGTAGGCAAGCTCCCGCGGCATGTTTAAGAGCTATGCTGGAAACAGC	No
HDAC5-TSS2-2		HDAC5-TSS2	chr17	44088557	44088576	+	CACGTTCACCCGTCACTAGT	GGG	98.1455	0	FALSE	GGAAAGGACGAAACACCGCACGTTCACCCGTCACTAGTGTTTAAGAGCTATGCTGGAAACAGC	No
HDAC5-TSS2-3		HDAC5-TSS2	chr17	44088557	44088576	-	ACTAGTGACGGGTGAACGTG	TGG	96.1582	2	FALSE	GGAAAGGACGAAACACCGACTAGTGACGGGTGAACGTGGTTTAAGAGCTATGCTGGAAACAGC	No
HDAC5-TSS3-1		HDAC5-TSS3	chr17	44111279	44111298	+	GGGCCCTGTCTATAAATAGG	TGG	87.7899	1	FALSE	GGAAAGGACGAAACACCGGGGCCCTGTCTATAAATAGGGTTTAAGAGCTATGCTGGAAACAGC	No
HDAC5-TSS3-2		HDAC5-TSS3	chr17	44111286	44111305	-	TGCTCCACCTATTTATAGAC	AGG	88.2127	0	FALSE	GGAAAGGACGAAACACCGTGCTCCACCTATTTATAGACGTTTAAGAGCTATGCTGGAAACAGC	No
HDAC5-TSS3-3		HDAC5-TSS3	chr17	44111291	44111310	+	TAAATAGGTGGAGCATGCTC	AGG	87.9369	1	FALSE	GGAAAGGACGAAACACCGTAAATAGGTGGAGCATGCTCGTTTAAGAGCTATGCTGGAAACAGC	No
HDAC5-TSS4-1		HDAC5-TSS4	chr17	44123575	44123594	-	AGATGGAGGAGCCGTCGAGG	AGG	89.9795	1	FALSE	GGAAAGGACGAAACACCGAGATGGAGGAGCCGTCGAGGGTTTAAGAGCTATGCTGGAAACAGC	No
HDAC5-TSS4-2		HDAC5-TSS4	chr17	44123581	44123600	+	CGGCTCCTCCATCTTTGCGG	CGG	90.6285	1	FALSE	GGAAAGGACGAAACACCGCGGCTCCTCCATCTTTGCGGGTTTAAGAGCTATGCTGGAAACAGC	No
HDAC5-TSS4-3		HDAC5-TSS4	chr17	44123592	44123611	-	CGGAGGAGCCGCCGCAAAGA	TGG	93.7184	0	FALSE	GGAAAGGACGAAACACCGCGGAGGAGCCGCCGCAAAGAGTTTAAGAGCTATGCTGGAAACAGC	No
HOOK2-TSS1-1		HOOK2-TSS1	chr19	12766456	12766475	+	CAGGGGCGGAGCTACAAGAG	TGG	82.053	0	FALSE	GGAAAGGACGAAACACCGCAGGGGCGGAGCTACAAGAGGTTTAAGAGCTATGCTGGAAACAGC	No
HOOK2-TSS1-2		HOOK2-TSS1	chr19	12766470	12766489	+	CAAGAGTGGATTCGAACAGC	TGG	89.3154	0	FALSE	GGAAAGGACGAAACACCGCAAGAGTGGATTCGAACAGCGTTTAAGAGCTATGCTGGAAACAGC	No
HOOK2-TSS1-3		HOOK2-TSS1	chr19	12766471	12766490	+	AAGAGTGGATTCGAACAGCT	GGG	84.8307	0	FALSE	GGAAAGGACGAAACACCGAAGAGTGGATTCGAACAGCTGTTTAAGAGCTATGCTGGAAACAGC	No
HOOK2-TSS2-1		HOOK2-TSS2	chr19	12773158	12773177	+	TCTGCGTGCGCCTTCCTCTA	GGG	87.7045	0	FALSE	GGAAAGGACGAAACACCGTCTGCGTGCGCCTTCCTCTAGTTTAAGAGCTATGCTGGAAACAGC	No
HOOK2-TSS2-2		HOOK2-TSS2	chr19	12773159	12773178	+	CTGCGTGCGCCTTCCTCTAG	GGG	88.1418	0	FALSE	GGAAAGGACGAAACACCGCTGCGTGCGCCTTCCTCTAGGTTTAAGAGCTATGCTGGAAACAGC	No
HOOK2-TSS2-3		HOOK2-TSS2	chr19	12773171	12773190	+	TCCTCTAGGGGTGACCTGTC	TGG	85.6629	2	FALSE	GGAAAGGACGAAACACCGTCCTCTAGGGGTGACCTGTCGTTTAAGAGCTATGCTGGAAACAGC	No
HOOK2-TSS3-1		HOOK2-TSS3	chr19	12775537	12775556	-	CTCTAGGCCGAGCGGGAGGT	CGG	84.3168	3	TRUE	GGAAAGGACGAAACACCGCTCTAGGCCGAGCGGGAGGTGTTTAAGAGCTATGCTGGAAACAGC	No
HOOK2-TSS3-2		HOOK2-TSS3	chr19	12775541	12775560	-	GGCGCTCTAGGCCGAGCGGG	AGG	82.8512	3	TRUE	GGAAAGGACGAAACACCGGGCGCTCTAGGCCGAGCGGGGTTTAAGAGCTATGCTGGAAACAGC	No
HOOK2-TSS3-3		HOOK2-TSS3	chr19	12775544	12775563	-	GGCGGCGCTCTAGGCCGAGC	GGG	86.8557	1	FALSE	GGAAAGGACGAAACACCGGGCGGCGCTCTAGGCCGAGCGTTTAAGAGCTATGCTGGAAACAGC	No
HOOK2-TSS4-1		HOOK2-TSS4	chr19	12778383	12778402	-	CTGGAAAACCACGCGGGAGG	AGG	85.9518	3	TRUE	GGAAAGGACGAAACACCGCTGGAAAACCACGCGGGAGGGTTTAAGAGCTATGCTGGAAACAGC	No
HOOK2-TSS4-2		HOOK2-TSS4	chr19	12778386	12778405	-	AGTCTGGAAAACCACGCGGG	AGG	89.6859	2	FALSE	GGAAAGGACGAAACACCGAGTCTGGAAAACCACGCGGGGTTTAAGAGCTATGCTGGAAACAGC	No
HOOK2-TSS4-3		HOOK2-TSS4	chr19	12778389	12778408	-	TGGAGTCTGGAAAACCACGC	GGG	83.8744	1	FALSE	GGAAAGGACGAAACACCGTGGAGTCTGGAAAACCACGCGTTTAAGAGCTATGCTGGAAACAGC	No
ING3-TSS1-1		ING3-TSS1	chr7	120950784	120950803	+	CGAGCGGGTGCTGCTAGCGG	AGG	91.5367	1	FALSE	GGAAAGGACGAAACACCGCGAGCGGGTGCTGCTAGCGGGTTTAAGAGCTATGCTGGAAACAGC	Yes	For unrelated experiments
ING3-TSS1-2		ING3-TSS1	chr7	120950795	120950814	+	TGCTAGCGGAGGCGCCATAT	TGG	96.1503	1	FALSE	GGAAAGGACGAAACACCGTGCTAGCGGAGGCGCCATATGTTTAAGAGCTATGCTGGAAACAGC	Yes	For unrelated experiments
ING3-TSS1-3		ING3-TSS1	chr7	120950798	120950817	+	TAGCGGAGGCGCCATATTGG	AGG	95.0634	1	FALSE	GGAAAGGACGAAACACCGTAGCGGAGGCGCCATATTGGGTTTAAGAGCTATGCTGGAAACAGC	Yes	For unrelated experiments
LGR4-TSS1-1		LGR4-TSS1	chr11	27368889	27368908	-	CGCTGAATTTGGCATTTGGT	GGG	79.1917	2	FALSE	GGAAAGGACGAAACACCGCGCTGAATTTGGCATTTGGTGTTTAAGAGCTATGCTGGAAACAGC	No
LGR4-TSS1-2		LGR4-TSS1	chr11	27368899	27368918	+	AAATTCAGCGAATCTGCCCC	AGG	81.8965	0	FALSE	GGAAAGGACGAAACACCGAAATTCAGCGAATCTGCCCCGTTTAAGAGCTATGCTGGAAACAGC	No
LGR4-TSS1-3		LGR4-TSS1	chr11	27368900	27368919	-	TGGGGCAGATTCGCTGAATT	TGG	89.2964	0	FALSE	GGAAAGGACGAAACACCGTGGGGCAGATTCGCTGAATTGTTTAAGAGCTATGCTGGAAACAGC	No
LGR4-TSS2-1		LGR4-TSS2	chr11	27472694	27472713	-	TGTTTGTGCGAGAGCCACGG	CGG	90.5195	1	FALSE	GGAAAGGACGAAACACCGTGTTTGTGCGAGAGCCACGGGTTTAAGAGCTATGCTGGAAACAGC	No
LGR4-TSS2-2		LGR4-TSS2	chr11	27472739	27472758	-	GAAGAGATTGAGCCGCGGCT	GGG	91.9863	1	FALSE	GGAAAGGACGAAACACCGGAAGAGATTGAGCCGCGGCTGTTTAAGAGCTATGCTGGAAACAGC	No
LGR4-TSS2-3		LGR4-TSS2	chr11	27472740	27472759	-	GGAAGAGATTGAGCCGCGGC	TGG	87.9228	1	FALSE	GGAAAGGACGAAACACCGGGAAGAGATTGAGCCGCGGCGTTTAAGAGCTATGCTGGAAACAGC	No
LRP5-TSS1-1		LRP5-TSS1	chr11	68312596	68312615	+	CCTGGTCCGCGGCGCCCGAG	GGG	88.2321	1	FALSE	GGAAAGGACGAAACACCGCCTGGTCCGCGGCGCCCGAGGTTTAAGAGCTATGCTGGAAACAGC	No
LRP5-TSS1-2		LRP5-TSS1	chr11	68312660	68312679	-	ACTCGGGCTCCATGGCGCGG	CGG	83.436	2	FALSE	GGAAAGGACGAAACACCGACTCGGGCTCCATGGCGCGGGTTTAAGAGCTATGCTGGAAACAGC	No
LRP5-TSS1-3		LRP5-TSS1	chr11	68312663	68312682	-	CTCACTCGGGCTCCATGGCG	CGG	84.0364	2	FALSE	GGAAAGGACGAAACACCGCTCACTCGGGCTCCATGGCGGTTTAAGAGCTATGCTGGAAACAGC	No
LRP6-TSS1-1		LRP6-TSS1	chr12	12266930	12266949	-	GCTGGCGTCGCGCGAGCCCG	GGG	79.8652	0	FALSE	GGAAAGGACGAAACACCGGCTGGCGTCGCGCGAGCCCGGTTTAAGAGCTATGCTGGAAACAGC	No
LRP6-TSS1-2		LRP6-TSS1	chr12	12266931	12266950	-	CGCTGGCGTCGCGCGAGCCC	GGG	85.6788	0	FALSE	GGAAAGGACGAAACACCGCGCTGGCGTCGCGCGAGCCCGTTTAAGAGCTATGCTGGAAACAGC	No
LRP6-TSS1-3		LRP6-TSS1	chr12	12266932	12266951	-	ACGCTGGCGTCGCGCGAGCC	CGG	86.9283	0	FALSE	GGAAAGGACGAAACACCGACGCTGGCGTCGCGCGAGCCGTTTAAGAGCTATGCTGGAAACAGC	No
MACF1-TSS1-1		MACF1-TSS1	chr1	39084229	39084248	-	ACTGAGCGTCTCTTCATCTG	AGG	78.7152	0	FALSE	GGAAAGGACGAAACACCGACTGAGCGTCTCTTCATCTGGTTTAAGAGCTATGCTGGAAACAGC	No
MACF1-TSS1-2		MACF1-TSS1	chr1	39084232	39084251	+	ATGAAGAGACGCTCAGTGAG	CGG	73.3438	0	FALSE	GGAAAGGACGAAACACCGATGAAGAGACGCTCAGTGAGGTTTAAGAGCTATGCTGGAAACAGC	No
MACF1-TSS1-3		MACF1-TSS1	chr1	39084241	39084260	+	CGCTCAGTGAGCGGTCATGT	CGG	94.198	1	FALSE	GGAAAGGACGAAACACCGCGCTCAGTGAGCGGTCATGTGTTTAAGAGCTATGCTGGAAACAGC	No
MACF1-TSS2-1		MACF1-TSS2	chr1	39105431	39105450	+	GGCCGGGTGCGAGCGGACTG	AGG	83.1479	1	FALSE	GGAAAGGACGAAACACCGGGCCGGGTGCGAGCGGACTGGTTTAAGAGCTATGCTGGAAACAGC	No
MACF1-TSS2-2		MACF1-TSS2	chr1	39105436	39105455	-	CTCCTCAGTCCGCTCGCACC	CGG	92.1275	0	FALSE	GGAAAGGACGAAACACCGCTCCTCAGTCCGCTCGCACCGTTTAAGAGCTATGCTGGAAACAGC	No
MACF1-TSS2-3		MACF1-TSS2	chr1	39105450	39105469	+	GAGGAGCGGAGCGCGACTGC	CGG	91.9994	0	FALSE	GGAAAGGACGAAACACCGGAGGAGCGGAGCGCGACTGCGTTTAAGAGCTATGCTGGAAACAGC	No
MACF1-TSS3-1		MACF1-TSS3	chr1	39158866	39158885	+	AAGCGGGAGTAGAGATCATT	CGG	84.8305	0	FALSE	GGAAAGGACGAAACACCGAAGCGGGAGTAGAGATCATTGTTTAAGAGCTATGCTGGAAACAGC	No
MACF1-TSS3-2		MACF1-TSS3	chr1	39158939	39158958	+	AGCCAGTGAACCAACTCAAC	TGG	85.0117	0	FALSE	GGAAAGGACGAAACACCGAGCCAGTGAACCAACTCAACGTTTAAGAGCTATGCTGGAAACAGC	No
MACF1-TSS3-3		MACF1-TSS3	chr1	39158944	39158963	-	GCCCAGTTGAGTTGGTTCAC	TGG	86.3066	1	FALSE	GGAAAGGACGAAACACCGGCCCAGTTGAGTTGGTTCACGTTTAAGAGCTATGCTGGAAACAGC	No
MACF1-TSS4-1		MACF1-TSS4	chr1	39204311	39204330	-	AGAGCAAACTGCTCATTTAG	GGG	78.8589	0	FALSE	GGAAAGGACGAAACACCGAGAGCAAACTGCTCATTTAGGTTTAAGAGCTATGCTGGAAACAGC	No
MACF1-TSS4-2		MACF1-TSS4	chr1	39204312	39204331	-	GAGAGCAAACTGCTCATTTA	GGG	77.6756	0	FALSE	GGAAAGGACGAAACACCGGAGAGCAAACTGCTCATTTAGTTTAAGAGCTATGCTGGAAACAGC	No
MACF1-TSS4-3		MACF1-TSS4	chr1	39204313	39204332	-	GGAGAGCAAACTGCTCATTT	AGG	74.5721	0	FALSE	GGAAAGGACGAAACACCGGGAGAGCAAACTGCTCATTTGTTTAAGAGCTATGCTGGAAACAGC	No
MACF1-TSS5-1		MACF1-TSS5	chr1	39254354	39254373	+	GGACTTCCTAAAGCAGCGAC	AGG	85.1764	0	FALSE	GGAAAGGACGAAACACCGGGACTTCCTAAAGCAGCGACGTTTAAGAGCTATGCTGGAAACAGC	No
MACF1-TSS5-2		MACF1-TSS5	chr1	39254354	39254373	-	GTCGCTGCTTTAGGAAGTCC	AGG	76.6802	1	FALSE	GGAAAGGACGAAACACCGGTCGCTGCTTTAGGAAGTCCGTTTAAGAGCTATGCTGGAAACAGC	No
MACF1-TSS5-3		MACF1-TSS5	chr1	39254363	39254382	-	GTCTTACCTGTCGCTGCTTT	AGG	75.6673	0	FALSE	GGAAAGGACGAAACACCGGTCTTACCTGTCGCTGCTTTGTTTAAGAGCTATGCTGGAAACAGC	No
MACF1-TSS6-1		MACF1-TSS6	chr1	39300341	39300360	+	CTGTGACTACAGGCAGATCG	AGG	85.2514	1	FALSE	GGAAAGGACGAAACACCGCTGTGACTACAGGCAGATCGGTTTAAGAGCTATGCTGGAAACAGC	No
MACF1-TSS6-2		MACF1-TSS6	chr1	39300346	39300365	+	ACTACAGGCAGATCGAGGTG	AGG	87.0176	1	FALSE	GGAAAGGACGAAACACCGACTACAGGCAGATCGAGGTGGTTTAAGAGCTATGCTGGAAACAGC	No
MACF1-TSS6-3		MACF1-TSS6	chr1	39300368	39300387	+	GAGGTAGAAAGGGTACCTCT	GGG	81.4325	2	FALSE	GGAAAGGACGAAACACCGGAGGTAGAAAGGGTACCTCTGTTTAAGAGCTATGCTGGAAACAGC	No
MACF1-TSS7-1		MACF1-TSS7	chr1	39331200	39331219	+	TAGGAATGCAGAGCAGTTGC	TGG	66.8469	0	FALSE	GGAAAGGACGAAACACCGTAGGAATGCAGAGCAGTTGCGTTTAAGAGCTATGCTGGAAACAGC	No
MACF1-TSS7-2		MACF1-TSS7	chr1	39331201	39331220	+	AGGAATGCAGAGCAGTTGCT	GGG	63.7071	0	FALSE	GGAAAGGACGAAACACCGAGGAATGCAGAGCAGTTGCTGTTTAAGAGCTATGCTGGAAACAGC	No
MACF1-TSS7-3		MACF1-TSS7	chr1	39331215	39331234	+	GTTGCTGGGGTGATTGACCT	AGG	64.0546	1	FALSE	GGAAAGGACGAAACACCGGTTGCTGGGGTGATTGACCTGTTTAAGAGCTATGCTGGAAACAGC	No
MACF1-TSS8-1		MACF1-TSS8	chr1	39409535	39409554	+	CCTTTCCGAAGGCCTGGCGC	GGG	84.4749	2	FALSE	GGAAAGGACGAAACACCGCCTTTCCGAAGGCCTGGCGCGTTTAAGAGCTATGCTGGAAACAGC	No
MACF1-TSS8-2		MACF1-TSS8	chr1	39409536	39409555	+	CTTTCCGAAGGCCTGGCGCG	GGG	87.9334	2	FALSE	GGAAAGGACGAAACACCGCTTTCCGAAGGCCTGGCGCGGTTTAAGAGCTATGCTGGAAACAGC	No
MACF1-TSS8-3		MACF1-TSS8	chr1	39409538	39409557	-	CCCGCGCCAGGCCTTCGGAA	AGG	93.2876	2	FALSE	GGAAAGGACGAAACACCGCCCGCGCCAGGCCTTCGGAAGTTTAAGAGCTATGCTGGAAACAGC	No
MKX-TSS1-1		MKX-TSS1	chr10	27745755	27745774	-	GAGTGCGCCTAGTCTCGAGG	CGG	95.2988	1	FALSE	GGAAAGGACGAAACACCGGAGTGCGCCTAGTCTCGAGGGTTTAAGAGCTATGCTGGAAACAGC	No
MKX-TSS1-2		MKX-TSS1	chr10	27745758	27745777	-	TGGGAGTGCGCCTAGTCTCG	AGG	96.2529	0	FALSE	GGAAAGGACGAAACACCGTGGGAGTGCGCCTAGTCTCGGTTTAAGAGCTATGCTGGAAACAGC	No
MKX-TSS1-3		MKX-TSS1	chr10	27745782	27745801	-	CGCGTGGAGAACATGCGGCG	GGG	96.1417	1	FALSE	GGAAAGGACGAAACACCGCGCGTGGAGAACATGCGGCGGTTTAAGAGCTATGCTGGAAACAGC	No
RREB1-TSS1-1		RREB1-TSS1	chr6	7108013	7108032	-	ATGATGCGTTGGGGACCGGT	GGG	90.9717	4	TRUE	GGAAAGGACGAAACACCGATGATGCGTTGGGGACCGGTGTTTAAGAGCTATGCTGGAAACAGC	No
RREB1-TSS1-2		RREB1-TSS1	chr6	7108016	7108035	+	GGTCCCCAACGCATCATGCC	AGG	91.2545	0	FALSE	GGAAAGGACGAAACACCGGGTCCCCAACGCATCATGCCGTTTAAGAGCTATGCTGGAAACAGC	No
RREB1-TSS1-3		RREB1-TSS1	chr6	7108022	7108041	-	CTCCCTGGCATGATGCGTTG	GGG	90.9266	0	FALSE	GGAAAGGACGAAACACCGCTCCCTGGCATGATGCGTTGGTTTAAGAGCTATGCTGGAAACAGC	No
SSH2-TSS1-1		SSH2-TSS1	chr17	29629448	29629467	+	ATGCATAATTTGGCAGGAGC	TGG	70.8257	2	FALSE	GGAAAGGACGAAACACCGATGCATAATTTGGCAGGAGCGTTTAAGAGCTATGCTGGAAACAGC	No
SSH2-TSS1-2		SSH2-TSS1	chr17	29629487	29629506	-	GGTGGCTGTAGTTGTTTAAA	TGG	71.9266	0	FALSE	GGAAAGGACGAAACACCGGGTGGCTGTAGTTGTTTAAAGTTTAAGAGCTATGCTGGAAACAGC	No
SSH2-TSS1-3		SSH2-TSS1	chr17	29629508	29629527	-	GAATCTGTACAATATGTTGA	TGG	72.2216	0	FALSE	GGAAAGGACGAAACACCGGAATCTGTACAATATGTTGAGTTTAAGAGCTATGCTGGAAACAGC	No
SSH2-TSS2-1		SSH2-TSS2	chr17	29761320	29761339	+	TCTGCTCCGGCACGAGGCGC	AGG	88.9282	2	FALSE	GGAAAGGACGAAACACCGTCTGCTCCGGCACGAGGCGCGTTTAAGAGCTATGCTGGAAACAGC	No
SSH2-TSS2-2		SSH2-TSS2	chr17	29761375	29761394	-	CTGCCTCCGCGCGACCCGGC	GGG	85.5613	1	FALSE	GGAAAGGACGAAACACCGCTGCCTCCGCGCGACCCGGCGTTTAAGAGCTATGCTGGAAACAGC	No
SSH2-TSS2-3		SSH2-TSS2	chr17	29761376	29761395	-	GCTGCCTCCGCGCGACCCGG	CGG	90.4455	1	FALSE	GGAAAGGACGAAACACCGGCTGCCTCCGCGCGACCCGGGTTTAAGAGCTATGCTGGAAACAGC	No
SSH2-TSS3-1		SSH2-TSS3	chr17	29930170	29930189	+	CGCCGACTGACGCTCCGAAC	GGG	99.1765	0	FALSE	GGAAAGGACGAAACACCGCGCCGACTGACGCTCCGAACGTTTAAGAGCTATGCTGGAAACAGC	No
SSH2-TSS3-2		SSH2-TSS3	chr17	29930173	29930192	+	CGACTGACGCTCCGAACGGG	CGG	99.1177	2	FALSE	GGAAAGGACGAAACACCGCGACTGACGCTCCGAACGGGGTTTAAGAGCTATGCTGGAAACAGC	No
SSH2-TSS3-3		SSH2-TSS3	chr17	29930175	29930194	-	CGCCCGTTCGGAGCGTCAGT	CGG	99.1214	1	FALSE	GGAAAGGACGAAACACCGCGCCCGTTCGGAGCGTCAGTGTTTAAGAGCTATGCTGGAAACAGC	No
TNFRSF11A-TSS1-1		TNFRSF11A-TSS1	chr18	62325334	62325353	+	CGCCAGCCTGTCCCGCGCCA	TGG	84.559	0	FALSE	GGAAAGGACGAAACACCGCGCCAGCCTGTCCCGCGCCAGTTTAAGAGCTATGCTGGAAACAGC	Yes	Gene not captured in hFOB single-cell RNA-seq
TNFRSF11A-TSS1-2		TNFRSF11A-TSS1	chr18	62325370	62325389	-	CGAACAGCGGGCGGCGCCGC	CGG	74.3797	3	TRUE	GGAAAGGACGAAACACCGCGAACAGCGGGCGGCGCCGCGTTTAAGAGCTATGCTGGAAACAGC	Yes	Gene not captured in hFOB single-cell RNA-seq
TNFRSF11A-TSS1-3		TNFRSF11A-TSS1	chr18	62325379	62325398	-	GCAGCAGCGCGAACAGCGGG	CGG	77.8521	2	FALSE	GGAAAGGACGAAACACCGGCAGCAGCGCGAACAGCGGGGTTTAAGAGCTATGCTGGAAACAGC	Yes	Gene not captured in hFOB single-cell RNA-seq
TRIP11-TSS1-1		TRIP11-TSS1	chr14	92040001	92040020	+	TACTCCTGCCAACTCGACGC	CGG	95.8817	0	FALSE	GGAAAGGACGAAACACCGTACTCCTGCCAACTCGACGCGTTTAAGAGCTATGCTGGAAACAGC	No
TRIP11-TSS1-2		TRIP11-TSS1	chr14	92040008	92040027	-	GCGGCCGGCGTCGAGTTGGC	AGG	93.3046	1	FALSE	GGAAAGGACGAAACACCGGCGGCCGGCGTCGAGTTGGCGTTTAAGAGCTATGCTGGAAACAGC	No
TRIP11-TSS1-3		TRIP11-TSS1	chr14	92040012	92040031	-	CATGGCGGCCGGCGTCGAGT	TGG	95.6017	1	FALSE	GGAAAGGACGAAACACCGCATGGCGGCCGGCGTCGAGTGTTTAAGAGCTATGCTGGAAACAGC	No
TSPAN12-TSS1-1		TSPAN12-TSS1	chr7	120858061	120858080	-	TTGGGAGGGACAGCGGCGCT	GGG	80.3542	1	FALSE	GGAAAGGACGAAACACCGTTGGGAGGGACAGCGGCGCTGTTTAAGAGCTATGCTGGAAACAGC	Yes	For unrelated experiments
TSPAN12-TSS1-2		TSPAN12-TSS1	chr7	120858062	120858081	-	CTTGGGAGGGACAGCGGCGC	TGG	76.7793	2	FALSE	GGAAAGGACGAAACACCGCTTGGGAGGGACAGCGGCGCGTTTAAGAGCTATGCTGGAAACAGC	Yes	For unrelated experiments
TSPAN12-TSS1-3		TSPAN12-TSS1	chr7	120858075	120858094	-	GACTCGGAGAGGACTTGGGA	GGG	67.2546	3	TRUE	GGAAAGGACGAAACACCGGACTCGGAGAGGACTTGGGAGTTTAAGAGCTATGCTGGAAACAGC	Yes	For unrelated experiments
TULP4-TSS1-1		TULP4-TSS1	chr6	158232290	158232309	+	ACGGCCGCCCGGAGGTGAGC	GGG	77.9835	2	FALSE	GGAAAGGACGAAACACCGACGGCCGCCCGGAGGTGAGCGTTTAAGAGCTATGCTGGAAACAGC	No
TULP4-TSS1-2		TULP4-TSS1	chr6	158232291	158232310	-	CGCTCACCTCCGGGCGGCCG	TGG	77.3239	3	TRUE	GGAAAGGACGAAACACCGCGCTCACCTCCGGGCGGCCGGTTTAAGAGCTATGCTGGAAACAGC	No
TULP4-TSS1-3		TULP4-TSS1	chr6	158232297	158232316	-	CGCGCCCGCTCACCTCCGGG	CGG	81.7215	2	FALSE	GGAAAGGACGAAACACCGCGCGCCCGCTCACCTCCGGGGTTTAAGAGCTATGCTGGAAACAGC	No
TULP4-TSS2-1		TULP4-TSS2	chr6	158282267	158282286	-	GGAGATACTCAGCTTGACCC	AGG	78.3128	0	FALSE	GGAAAGGACGAAACACCGGGAGATACTCAGCTTGACCCGTTTAAGAGCTATGCTGGAAACAGC	No
TULP4-TSS2-2		TULP4-TSS2	chr6	158282273	158282292	+	AGCTGAGTATCTCCACGTTT	AGG	89.7058	0	FALSE	GGAAAGGACGAAACACCGAGCTGAGTATCTCCACGTTTGTTTAAGAGCTATGCTGGAAACAGC	No
TULP4-TSS2-3		TULP4-TSS2	chr6	158282288	158282307	-	AGTATTTGTGCACCTAAACG	TGG	83.6854	0	FALSE	GGAAAGGACGAAACACCGAGTATTTGTGCACCTAAACGGTTTAAGAGCTATGCTGGAAACAGC	No
UBP1-TSS1-1		UBP1-TSS1	chr3	33390241	33390260	+	AATCCAATCCCAAGACTTCT	TGG	74.3653	0	FALSE	GGAAAGGACGAAACACCGAATCCAATCCCAAGACTTCTGTTTAAGAGCTATGCTGGAAACAGC	No
UBP1-TSS1-2		UBP1-TSS1	chr3	33390247	33390266	-	AATCCAAGAAGTCTTGGGAT	TGG	72.7482	2	FALSE	GGAAAGGACGAAACACCGAATCCAAGAAGTCTTGGGATGTTTAAGAGCTATGCTGGAAACAGC	No
UBP1-TSS1-3		UBP1-TSS1	chr3	33390252	33390271	-	GACTGAATCCAAGAAGTCTT	GGG	70.3893	0	FALSE	GGAAAGGACGAAACACCGGACTGAATCCAAGAAGTCTTGTTTAAGAGCTATGCTGGAAACAGC	No
UBP1-TSS2-1		UBP1-TSS2	chr3	33409521	33409540	+	GGTGTCAACCTGGATCCTAA	AGG	85.5497	1	FALSE	GGAAAGGACGAAACACCGGGTGTCAACCTGGATCCTAAGTTTAAGAGCTATGCTGGAAACAGC	No
UBP1-TSS2-2		UBP1-TSS2	chr3	33409532	33409551	-	GGGAGTGCCCTTTAGGATCC	AGG	85.2553	1	FALSE	GGAAAGGACGAAACACCGGGGAGTGCCCTTTAGGATCCGTTTAAGAGCTATGCTGGAAACAGC	No
UBP1-TSS2-3		UBP1-TSS2	chr3	33409561	33409580	-	TTTACTCCACGGAAGCACGG	AGG	94.7254	2	FALSE	GGAAAGGACGAAACACCGTTTACTCCACGGAAGCACGGGTTTAAGAGCTATGCTGGAAACAGC	No
UBP1-TSS3-1		UBP1-TSS3	chr3	33416712	33416731	+	TCAATCACAGCAATATCCAT	TGG	76.6677	0	FALSE	GGAAAGGACGAAACACCGTCAATCACAGCAATATCCATGTTTAAGAGCTATGCTGGAAACAGC	No
UBP1-TSS3-2		UBP1-TSS3	chr3	33416713	33416732	+	CAATCACAGCAATATCCATT	GGG	77.355	0	FALSE	GGAAAGGACGAAACACCGCAATCACAGCAATATCCATTGTTTAAGAGCTATGCTGGAAACAGC	No
UBP1-TSS3-3		UBP1-TSS3	chr3	33416760	33416779	-	GATCAATGGAAAATTAGTAA	AGG	60.4877	0	FALSE	GGAAAGGACGAAACACCGGATCAATGGAAAATTAGTAAGTTTAAGAGCTATGCTGGAAACAGC	No
UBP1-TSS4-1		UBP1-TSS4	chr3	33439937	33439956	+	CGCGGGTGAAGCCTCCGGAG	GGG	90.086	1	FALSE	GGAAAGGACGAAACACCGCGCGGGTGAAGCCTCCGGAGGTTTAAGAGCTATGCTGGAAACAGC	No
UBP1-TSS4-2		UBP1-TSS4	chr3	33439960	33439979	+	CGGCGAGTGGTCACCAGCGG	CGG	89.4825	2	FALSE	GGAAAGGACGAAACACCGCGGCGAGTGGTCACCAGCGGGTTTAAGAGCTATGCTGGAAACAGC	No
UBP1-TSS4-3		UBP1-TSS4	chr3	33439965	33439984	+	AGTGGTCACCAGCGGCGGCC	GGG	88.9701	2	FALSE	GGAAAGGACGAAACACCGAGTGGTCACCAGCGGCGGCCGTTTAAGAGCTATGCTGGAAACAGC	No
WNT1-TSS1-1		WNT1-TSS1	chr12	48978369	48978388	-	CACCAGGGCGCACCGGTTAG	GGG	96.5317	1	FALSE	GGAAAGGACGAAACACCGCACCAGGGCGCACCGGTTAGGTTTAAGAGCTATGCTGGAAACAGC	Yes	Gene not captured in hFOB single-cell RNA-seq
WNT1-TSS1-2		WNT1-TSS1	chr12	48978370	48978389	-	GCACCAGGGCGCACCGGTTA	GGG	96.9107	1	FALSE	GGAAAGGACGAAACACCGGCACCAGGGCGCACCGGTTAGTTTAAGAGCTATGCTGGAAACAGC	Yes	Gene not captured in hFOB single-cell RNA-seq
WNT1-TSS1-3		WNT1-TSS1	chr12	48978371	48978390	-	GGCACCAGGGCGCACCGGTT	AGG	95.7946	2	FALSE	GGAAAGGACGAAACACCGGGCACCAGGGCGCACCGGTTGTTTAAGAGCTATGCTGGAAACAGC	Yes	Gene not captured in hFOB single-cell RNA-seq
WNT10B-TSS1-1		WNT10B-TSS1	chr12	48971669	48971688	+	GCTAGCAAGCCGGCGAGCAA	AGG	92.9239	1	FALSE	GGAAAGGACGAAACACCGGCTAGCAAGCCGGCGAGCAAGTTTAAGAGCTATGCTGGAAACAGC	Yes	Gene not captured in hFOB single-cell RNA-seq
WNT10B-TSS1-2		WNT10B-TSS1	chr12	48971674	48971693	+	CAAGCCGGCGAGCAAAGGAC	TGG	87.2242	1	FALSE	GGAAAGGACGAAACACCGCAAGCCGGCGAGCAAAGGACGTTTAAGAGCTATGCTGGAAACAGC	Yes	Gene not captured in hFOB single-cell RNA-seq
WNT10B-TSS1-3		WNT10B-TSS1	chr12	48971675	48971694	+	AAGCCGGCGAGCAAAGGACT	GGG	84.3095	1	FALSE	GGAAAGGACGAAACACCGAAGCCGGCGAGCAAAGGACTGTTTAAGAGCTATGCTGGAAACAGC	Yes	Gene not captured in hFOB single-cell RNA-seq
ZBTB4-TSS1-1		ZBTB4-TSS1	chr17	7463526	7463545	+	CCCCATGGACAATGACAGAG	GGG	69.9455	0	FALSE	GGAAAGGACGAAACACCGCCCCATGGACAATGACAGAGGTTTAAGAGCTATGCTGGAAACAGC	No
ZBTB4-TSS1-2		ZBTB4-TSS1	chr17	7463529	7463548	-	CCCCTCTGTCATTGTCCATG	GGG	75.596	0	FALSE	GGAAAGGACGAAACACCGCCCCTCTGTCATTGTCCATGGTTTAAGAGCTATGCTGGAAACAGC	No
ZBTB4-TSS1-3		ZBTB4-TSS1	chr17	7463554	7463573	+	GTGGGCAAAAGTGATGACAG	AGG	63.267	0	FALSE	GGAAAGGACGAAACACCGGTGGGCAAAAGTGATGACAGGTTTAAGAGCTATGCTGGAAACAGC	No
ZBTB4-TSS3-1		ZBTB4-TSS3	chr17	7484209	7484228	+	AGGTCGCCCAACCAGCGAGC	GGG	94.5267	0	FALSE	GGAAAGGACGAAACACCGAGGTCGCCCAACCAGCGAGCGTTTAAGAGCTATGCTGGAAACAGC	No
ZBTB4-TSS3-2		ZBTB4-TSS3	chr17	7484210	7484229	+	GGTCGCCCAACCAGCGAGCG	GGG	94.1235	0	FALSE	GGAAAGGACGAAACACCGGGTCGCCCAACCAGCGAGCGGTTTAAGAGCTATGCTGGAAACAGC	No
ZBTB4-TSS3-3		ZBTB4-TSS3	chr17	7484242	7484261	-	GGGGTGCGAGCCAGAGTCGT	GGG	82.0018	0	FALSE	GGAAAGGACGAAACACCGGGGGTGCGAGCCAGAGTCGTGTTTAAGAGCTATGCTGGAAACAGC	No
ZHX3-TSS1-1		ZHX3-TSS1	chr20	41182845	41182864	-	GTTGGTGGACAAGTTCATGC	AGG	78.2739	0	FALSE	GGAAAGGACGAAACACCGGTTGGTGGACAAGTTCATGCGTTTAAGAGCTATGCTGGAAACAGC	No
ZHX3-TSS1-2		ZHX3-TSS1	chr20	41182863	41182882	-	CCCAAACAGCAAAACACAGT	TGG	63.8068	0	FALSE	GGAAAGGACGAAACACCGCCCAAACAGCAAAACACAGTGTTTAAGAGCTATGCTGGAAACAGC	No
ZHX3-TSS1-3		ZHX3-TSS1	chr20	41182897	41182916	-	TTCTTGGTTACTTGTATTCA	CGG	64.7823	0	FALSE	GGAAAGGACGAAACACCGTTCTTGGTTACTTGTATTCAGTTTAAGAGCTATGCTGGAAACAGC	No
ZHX3-TSS2-1		ZHX3-TSS2	chr20	41203976	41203995	+	TCCATGGCTGCATTGTACGT	TGG	92.8368	0	FALSE	GGAAAGGACGAAACACCGTCCATGGCTGCATTGTACGTGTTTAAGAGCTATGCTGGAAACAGC	No
ZHX3-TSS2-2		ZHX3-TSS2	chr20	41203980	41203999	-	TCCAACGTACAATGCAGCCA	TGG	85.168	0	FALSE	GGAAAGGACGAAACACCGTCCAACGTACAATGCAGCCAGTTTAAGAGCTATGCTGGAAACAGC	No
ZHX3-TSS2-3		ZHX3-TSS2	chr20	41203990	41204009	+	GTACGTTGGAATGCTGCTCA	GGG	87.3904	0	FALSE	GGAAAGGACGAAACACCGGTACGTTGGAATGCTGCTCAGTTTAAGAGCTATGCTGGAAACAGC	No
ZHX3-TSS3-1		ZHX3-TSS3	chr20	41317634	41317653	-	CGCTCAGCAGTCCGCGGCTC	CGG	91.4543	1	FALSE	GGAAAGGACGAAACACCGCGCTCAGCAGTCCGCGGCTCGTTTAAGAGCTATGCTGGAAACAGC	No
ZHX3-TSS3-2		ZHX3-TSS3	chr20	41317635	41317654	+	AGCCGCGGACTGCTGAGCGG	CGG	88.8648	1	FALSE	GGAAAGGACGAAACACCGAGCCGCGGACTGCTGAGCGGGTTTAAGAGCTATGCTGGAAACAGC	No
ZHX3-TSS3-3		ZHX3-TSS3	chr20	41317637	41317656	+	CCGCGGACTGCTGAGCGGCG	GGG	86.9539	1	FALSE	GGAAAGGACGAAACACCGCCGCGGACTGCTGAGCGGCGGTTTAAGAGCTATGCTGGAAACAGC	No
ZNF75A-TSS1-1		ZNF75A-TSS1	chr16	3305560	3305579	-	CCCGAAAGGCCGCCGATCTG	AGG	97.2225	0	FALSE	GGAAAGGACGAAACACCGCCCGAAAGGCCGCCGATCTGGTTTAAGAGCTATGCTGGAAACAGC	No
ZNF75A-TSS1-2		ZNF75A-TSS1	chr16	3305560	3305579	+	CAGATCGGCGGCCTTTCGGG	CGG	95.8784	3	TRUE	GGAAAGGACGAAACACCGCAGATCGGCGGCCTTTCGGGGTTTAAGAGCTATGCTGGAAACAGC	No
ZNF75A-TSS1-3		ZNF75A-TSS1	chr16	3305574	3305593	-	AACGCAAGCCACCGCCCGAA	AGG	97.5941	0	FALSE	GGAAAGGACGAAACACCGAACGCAAGCCACCGCCCGAAGTTTAAGAGCTATGCTGGAAACAGC	No
ZNF75A-TSS2-1		ZNF75A-TSS2	chr16	3308761	3308780	+	CCATCCACAGAGCATTGAGG	AGG	79.8263	1	FALSE	GGAAAGGACGAAACACCGCCATCCACAGAGCATTGAGGGTTTAAGAGCTATGCTGGAAACAGC	No
ZNF75A-TSS2-2		ZNF75A-TSS2	chr16	3308790	3308809	+	CTCTGGTAGAACACTTGCAG	AGG	79.3105	0	FALSE	GGAAAGGACGAAACACCGCTCTGGTAGAACACTTGCAGGTTTAAGAGCTATGCTGGAAACAGC	No
ZNF75A-TSS2-3		ZNF75A-TSS2	chr16	3308791	3308810	+	TCTGGTAGAACACTTGCAGA	GGG	80.9458	0	FALSE	GGAAAGGACGAAACACCGTCTGGTAGAACACTTGCAGAGTTTAAGAGCTATGCTGGAAACAGC	No
ZNF75A-TSS4-1		ZNF75A-TSS4	chr16	3311841	3311860	-	TTGGGATACGCCCACTGGTT	GGG	92.1594	1	FALSE	GGAAAGGACGAAACACCGTTGGGATACGCCCACTGGTTGTTTAAGAGCTATGCTGGAAACAGC	No
ZNF75A-TSS4-2		ZNF75A-TSS4	chr16	3311842	3311861	-	CTTGGGATACGCCCACTGGT	TGG	88.3925	1	FALSE	GGAAAGGACGAAACACCGCTTGGGATACGCCCACTGGTGTTTAAGAGCTATGCTGGAAACAGC	No
ZNF75A-TSS4-3		ZNF75A-TSS4	chr16	3311846	3311865	-	TCATCTTGGGATACGCCCAC	TGG	95.9038	1	FALSE	GGAAAGGACGAAACACCGTCATCTTGGGATACGCCCACGTTTAAGAGCTATGCTGGAAACAGC	No
ZNF783-TSS1-1		ZNF783-TSS1	chr7	149262197	149262216	+	GGACGCAGTTCGCTGCCGCC	CGG	89.6138	0	FALSE	GGAAAGGACGAAACACCGGGACGCAGTTCGCTGCCGCCGTTTAAGAGCTATGCTGGAAACAGC	Yes	Gene not captured in hFOB single-cell RNA-seq
ZNF783-TSS1-2		ZNF783-TSS1	chr7	149262215	149262234	-	ACCTGAGAGCTACTGCCGGG	CGG	86.2763	2	FALSE	GGAAAGGACGAAACACCGACCTGAGAGCTACTGCCGGGGTTTAAGAGCTATGCTGGAAACAGC	Yes	Gene not captured in hFOB single-cell RNA-seq
ZNF783-TSS1-3		ZNF783-TSS1	chr7	149262216	149262235	+	CCGGCAGTAGCTCTCAGGTT	AGG	84.5662	1	FALSE	GGAAAGGACGAAACACCGCCGGCAGTAGCTCTCAGGTTGTTTAAGAGCTATGCTGGAAACAGC	Yes	Gene not captured in hFOB single-cell RNA-seq
ZNF783-TSS2-1		ZNF783-TSS2	chr7	149278151	149278170	-	CACGGTAATGATCGCCAGGC	AGG	93.2048	1	FALSE	GGAAAGGACGAAACACCGCACGGTAATGATCGCCAGGCGTTTAAGAGCTATGCTGGAAACAGC	Yes	Gene not captured in hFOB single-cell RNA-seq
ZNF783-TSS2-2		ZNF783-TSS2	chr7	149278155	149278174	-	AAATCACGGTAATGATCGCC	AGG	95.7812	0	FALSE	GGAAAGGACGAAACACCGAAATCACGGTAATGATCGCCGTTTAAGAGCTATGCTGGAAACAGC	Yes	Gene not captured in hFOB single-cell RNA-seq
ZNF783-TSS2-3		ZNF783-TSS2	chr7	149278212	149278231	+	TGGGACATGAGGCTTTAGAC	TGG	75.9577	1	FALSE	GGAAAGGACGAAACACCGTGGGACATGAGGCTTTAGACGTTTAAGAGCTATGCTGGAAACAGC	Yes	Gene not captured in hFOB single-cell RNA-seq
ZNF783-TSS3-1		ZNF783-TSS3	chr7	149281915	149281934	-	TCGGGGAGCCAGCGGATGAC	AGG	91.7323	1	FALSE	GGAAAGGACGAAACACCGTCGGGGAGCCAGCGGATGACGTTTAAGAGCTATGCTGGAAACAGC	Yes	Gene not captured in hFOB single-cell RNA-seq
ZNF783-TSS3-2		ZNF783-TSS3	chr7	149281938	149281957	+	GCCTGAGGGTCGCCGCTCCG	TGG	91.7809	0	FALSE	GGAAAGGACGAAACACCGGCCTGAGGGTCGCCGCTCCGGTTTAAGAGCTATGCTGGAAACAGC	Yes	Gene not captured in hFOB single-cell RNA-seq
ZNF783-TSS3-3		ZNF783-TSS3	chr7	149281943	149281962	+	AGGGTCGCCGCTCCGTGGCA	GGG	94.2207	1	FALSE	GGAAAGGACGAAACACCGAGGGTCGCCGCTCCGTGGCAGTTTAAGAGCTATGCTGGAAACAGC	Yes	Gene not captured in hFOB single-cell RNA-seq
ZNF800-TSS1-1		ZNF800-TSS1	chr7	127392639	127392658	-	CGCGCTCCGCGGCGGTAGCT	CGG	95.9262	2	FALSE	GGAAAGGACGAAACACCGCGCGCTCCGCGGCGGTAGCTGTTTAAGAGCTATGCTGGAAACAGC	No
ZNF800-TSS1-2		ZNF800-TSS1	chr7	127392644	127392663	+	CCGCCGCGGAGCGCGTAGGA	AGG	94.0164	1	FALSE	GGAAAGGACGAAACACCGCCGCCGCGGAGCGCGTAGGAGTTTAAGAGCTATGCTGGAAACAGC	No
ZNF800-TSS1-3		ZNF800-TSS1	chr7	127392645	127392664	+	CGCCGCGGAGCGCGTAGGAA	GGG	94.0546	1	FALSE	GGAAAGGACGAAACACCGCGCCGCGGAGCGCGTAGGAAGTTTAAGAGCTATGCTGGAAACAGC	No
CD55-MOI-2		CD55-MOI					CGCTGGGCGTAGCTGCGACT	CGG	94.8151	0	FALSE	GGAAAGGACGAAACACCGCGCTGGGCGTAGCTGCGACTGTTTAAGAGCTATGCTGGAAACAGC	Yes	Used as MOI control only
CD55-MOI-3		CD55-MOI					TGGGCGTAGCTGCGACTCGG	CGG	91.086	1	FALSE	GGAAAGGACGAAACACCGTGGGCGTAGCTGCGACTCGGGTTTAAGAGCTATGCTGGAAACAGC	Yes	Used as MOI control only
CD55-MOI-4		CD55-MOI					GGCGCGTCCTTGTTCTAACC	CGG	95.664	0	FALSE	GGAAAGGACGAAACACCGGGCGCGTCCTTGTTCTAACCGTTTAAGAGCTATGCTGGAAACAGC	Yes	Used as MOI control only
CD55-MOI-9		CD55-MOI					GGCCCTAGACTCGGGGAGAG	TGG	73.6265	3	TRUE	GGAAAGGACGAAACACCGGGCCCTAGACTCGGGGAGAGGTTTAAGAGCTATGCTGGAAACAGC	Yes	Used as MOI control only
CD55-MOI-10		CD55-MOI					GAGGTGCGGTCAGAGGGCTC	CGG	59.8957	2	FALSE	GGAAAGGACGAAACACCGGAGGTGCGGTCAGAGGGCTCGTTTAAGAGCTATGCTGGAAACAGC	Yes	Used as MOI control only
CD55-MOI-12		CD55-MOI					GTGGTCAGAGGTGCGGTCAG	AGG	80.4099	2	FALSE	GGAAAGGACGAAACACCGGTGGTCAGAGGTGCGGTCAGGTTTAAGAGCTATGCTGGAAACAGC	Yes	Used as MOI control only
CD55-MOI-15		CD55-MOI					TAGGGGTTTGTTGTGGTCAG	AGG	70.4545	1	FALSE	GGAAAGGACGAAACACCGTAGGGGTTTGTTGTGGTCAGGTTTAAGAGCTATGCTGGAAACAGC	Yes	Used as MOI control only
CD55-MOI-16		CD55-MOI					GGTGGAGTAGGGGTTTGTTG	TGG	68.8185	3	TRUE	GGAAAGGACGAAACACCGGGTGGAGTAGGGGTTTGTTGGTTTAAGAGCTATGCTGGAAACAGC	Yes	Used as MOI control only
CD55-MOI-17		CD55-MOI					AAACAAGACGGGTGGAGTAG	GGG	74.4554	3	TRUE	GGAAAGGACGAAACACCGAAACAAGACGGGTGGAGTAGGTTTAAGAGCTATGCTGGAAACAGC	Yes	Used as MOI control only
CD55-MOI-19		CD55-MOI					ACAAACAAGACGGGTGGAGT	AGG	76.7212	3	TRUE	GGAAAGGACGAAACACCGACAAACAAGACGGGTGGAGTGTTTAAGAGCTATGCTGGAAACAGC	Yes	Used as MOI control only
CD55-MOI-20		CD55-MOI					GGTGGGACAAACAAGACGGG	TGG	84.68	2	FALSE	GGAAAGGACGAAACACCGGGTGGGACAAACAAGACGGGGTTTAAGAGCTATGCTGGAAACAGC	Yes	Used as MOI control only
CD55-MOI-22		CD55-MOI					CAAGGGTGGGACAAACAAGA	CGG	74.2289	1	FALSE	GGAAAGGACGAAACACCGCAAGGGTGGGACAAACAAGAGTTTAAGAGCTATGCTGGAAACAGC	Yes	Used as MOI control only
CD55-MOI-25		CD55-MOI					GGGCTCTGCGTCACCAAGGG	TGG	78.6907	2	FALSE	GGAAAGGACGAAACACCGGGGCTCTGCGTCACCAAGGGGTTTAAGAGCTATGCTGGAAACAGC	Yes	Used as MOI control only
CD55-MOI-27		CD55-MOI					GCTGGGGCTCTGCGTCACCA	AGG	73.5802	0	FALSE	GGAAAGGACGAAACACCGGCTGGGGCTCTGCGTCACCAGTTTAAGAGCTATGCTGGAAACAGC	Yes	Used as MOI control only
CD55-MOI-34		CD55-MOI					AGTTAAATGAGTGCTTTGGG	CGG	61.476	2	FALSE	GGAAAGGACGAAACACCGAGTTAAATGAGTGCTTTGGGGTTTAAGAGCTATGCTGGAAACAGC	Yes	Used as MOI control only
CD55-MOI-36		CD55-MOI					TACCAGTTAAATGAGTGCTT	TGG	72.8179	0	FALSE	GGAAAGGACGAAACACCGTACCAGTTAAATGAGTGCTTGTTTAAGAGCTATGCTGGAAACAGC	Yes	Used as MOI control only
CD55-MOI-37		CD55-MOI					TGCAGTAAGCAGAAGCCTCG	TGG	78.0398	0	FALSE	GGAAAGGACGAAACACCGTGCAGTAAGCAGAAGCCTCGGTTTAAGAGCTATGCTGGAAACAGC	Yes	Used as MOI control only
CD55-MOI-38		CD55-MOI					CGAGTCGCAGCTACGCCCAG	CGG	94.4321	0	FALSE	GGAAAGGACGAAACACCGCGAGTCGCAGCTACGCCCAGGTTTAAGAGCTATGCTGGAAACAGC	Yes	Used as MOI control only
CD55-MOI-39		CD55-MOI					TAGAACAAGGACGCGCCGCC	GGG	95.5334	1	FALSE	GGAAAGGACGAAACACCGTAGAACAAGGACGCGCCGCCGTTTAAGAGCTATGCTGGAAACAGC	Yes	Used as MOI control only
CD55-MOI-41		CD55-MOI					TGGCGCGCCGGGTTAGAACA	AGG	95.5562	2	FALSE	GGAAAGGACGAAACACCGTGGCGCGCCGGGTTAGAACAGTTTAAGAGCTATGCTGGAAACAGC	Yes	Used as MOI control only
CD55-MOI-42		CD55-MOI					ACTGGTATTGCGGAGCCACG	AGG	93.5514	1	FALSE	GGAAAGGACGAAACACCGACTGGTATTGCGGAGCCACGGTTTAAGAGCTATGCTGGAAACAGC	Yes	Used as MOI control only
CD55-MOI-43		CD55-MOI					CTGCTTACTGCAACTCGCTC	CGG	90.3164	0	FALSE	GGAAAGGACGAAACACCGCTGCTTACTGCAACTCGCTCGTTTAAGAGCTATGCTGGAAACAGC	Yes	Used as MOI control only
NTC-GV2-1		NTC-GV2					ATCACGTGATCGGATGGTTC			2	FALSE	GGAAAGGACGAAACACCGATCACGTGATCGGATGGTTCGTTTAAGAGCTATGCTGGAAACAGC	No
NTC-GV2-2		NTC-GV2					ATCCATGTGGTTACAATATT			1	FALSE	GGAAAGGACGAAACACCGATCCATGTGGTTACAATATTGTTTAAGAGCTATGCTGGAAACAGC	No
NTC-GV2-3		NTC-GV2					CAAGACCTTATCGTGCAGCG			0	FALSE	GGAAAGGACGAAACACCGCAAGACCTTATCGTGCAGCGGTTTAAGAGCTATGCTGGAAACAGC	No
NTC-GV2-4		NTC-GV2					TTAGCCAGTAGTGCATATGA			0	FALSE	GGAAAGGACGAAACACCGTTAGCCAGTAGTGCATATGAGTTTAAGAGCTATGCTGGAAACAGC	No
NTC-GV2-5		NTC-GV2					GTGTAGTCCTAGCCATGGGG			3	TRUE	GGAAAGGACGAAACACCGGTGTAGTCCTAGCCATGGGGGTTTAAGAGCTATGCTGGAAACAGC	No
NTC-GV2-6		NTC-GV2					CTTACCCCTATTATAATGAA			0	FALSE	GGAAAGGACGAAACACCGCTTACCCCTATTATAATGAAGTTTAAGAGCTATGCTGGAAACAGC	No
NTC-GV2-7		NTC-GV2					TGAGCGGCCTCTAATTAATC			0	FALSE	GGAAAGGACGAAACACCGTGAGCGGCCTCTAATTAATCGTTTAAGAGCTATGCTGGAAACAGC	No
NTC-GV2-8		NTC-GV2					TATAACGGTAATGGGATTCC			2	FALSE	GGAAAGGACGAAACACCGTATAACGGTAATGGGATTCCGTTTAAGAGCTATGCTGGAAACAGC	No
NTC-GV2-9		NTC-GV2					CGGCTCGTTCTACGCACTGA			0	FALSE	GGAAAGGACGAAACACCGCGGCTCGTTCTACGCACTGAGTTTAAGAGCTATGCTGGAAACAGC	No
NTC-GV2-10		NTC-GV2					TTTCAGGCTACGGGCGCGGG			4	TRUE	GGAAAGGACGAAACACCGTTTCAGGCTACGGGCGCGGGGTTTAAGAGCTATGCTGGAAACAGC	No
NTC-GV2-11		NTC-GV2					GGGAGTTGATTGTTTCGAGA			0	FALSE	GGAAAGGACGAAACACCGGGGAGTTGATTGTTTCGAGAGTTTAAGAGCTATGCTGGAAACAGC	No
NTC-GV2-12		NTC-GV2					TCAATTCTCACTCACGACCA			0	FALSE	GGAAAGGACGAAACACCGTCAATTCTCACTCACGACCAGTTTAAGAGCTATGCTGGAAACAGC	No
NTC-GV2-13		NTC-GV2					GGTACCTGAACAACGGCACC			1	FALSE	GGAAAGGACGAAACACCGGGTACCTGAACAACGGCACCGTTTAAGAGCTATGCTGGAAACAGC	No
NTC-GV2-14		NTC-GV2					ACGTCCATACTGTCGGCTAC			1	FALSE	GGAAAGGACGAAACACCGACGTCCATACTGTCGGCTACGTTTAAGAGCTATGCTGGAAACAGC	No
NTC-GV2-15		NTC-GV2					TCAGCAAAGGACGAAACAAA			1	FALSE	GGAAAGGACGAAACACCGTCAGCAAAGGACGAAACAAAGTTTAAGAGCTATGCTGGAAACAGC	No
NTC-GV2-16		NTC-GV2					CCGCTGTCTCACTAATCTCA			0	FALSE	GGAAAGGACGAAACACCGCCGCTGTCTCACTAATCTCAGTTTAAGAGCTATGCTGGAAACAGC	No
NTC-GV2-17		NTC-GV2					CAGGCTGCGCTTCGCAAGCT			0	FALSE	GGAAAGGACGAAACACCGCAGGCTGCGCTTCGCAAGCTGTTTAAGAGCTATGCTGGAAACAGC	No
NTC-GV2-18		NTC-GV2					AGGCGCCAACATTGACCGTA			0	FALSE	GGAAAGGACGAAACACCGAGGCGCCAACATTGACCGTAGTTTAAGAGCTATGCTGGAAACAGC	No
NTC-GV2-19		NTC-GV2					GGAGAGGGCCCGCGAACTCA			0	FALSE	GGAAAGGACGAAACACCGGGAGAGGGCCCGCGAACTCAGTTTAAGAGCTATGCTGGAAACAGC	No
NTC-GV2-20		NTC-GV2					GTAGGCGCGCCGCTCTCTAC			0	FALSE	GGAAAGGACGAAACACCGGTAGGCGCGCCGCTCTCTACGTTTAAGAGCTATGCTGGAAACAGC	No
NTC-GV2-21		NTC-GV2					TGAGCATGTCGGGAGTAACT			2	FALSE	GGAAAGGACGAAACACCGTGAGCATGTCGGGAGTAACTGTTTAAGAGCTATGCTGGAAACAGC	No
NTC-GV2-22		NTC-GV2					GACTTTGGTTGAGCTTCAAT			0	FALSE	GGAAAGGACGAAACACCGGACTTTGGTTGAGCTTCAATGTTTAAGAGCTATGCTGGAAACAGC	No
NTC-GV2-23		NTC-GV2					CAAACAGTCTAAGGCGACGA			1	FALSE	GGAAAGGACGAAACACCGCAAACAGTCTAAGGCGACGAGTTTAAGAGCTATGCTGGAAACAGC	No
NTC-GV2-24		NTC-GV2					TTCGAGGTCCGGACAGGTCG			2	FALSE	GGAAAGGACGAAACACCGTTCGAGGTCCGGACAGGTCGGTTTAAGAGCTATGCTGGAAACAGC	No
NTC-GV2-25		NTC-GV2					GTAAAGAAGCGGAAAGGTCC			2	FALSE	GGAAAGGACGAAACACCGGTAAAGAAGCGGAAAGGTCCGTTTAAGAGCTATGCTGGAAACAGC	No
NTC-GV2-26		NTC-GV2					GCTTCGCTGGCAGGACCTCA			2	FALSE	GGAAAGGACGAAACACCGGCTTCGCTGGCAGGACCTCAGTTTAAGAGCTATGCTGGAAACAGC	No
NTC-GV2-27		NTC-GV2					CGAAGTCTTTCTTAGATGGT			1	FALSE	GGAAAGGACGAAACACCGCGAAGTCTTTCTTAGATGGTGTTTAAGAGCTATGCTGGAAACAGC	No
NTC-GV2-28		NTC-GV2					AGGTAAGCCCCTTAGAACTG			0	FALSE	GGAAAGGACGAAACACCGAGGTAAGCCCCTTAGAACTGGTTTAAGAGCTATGCTGGAAACAGC	No
NTC-GV2-29		NTC-GV2					ATTTAAACCGTTACACAGTC			0	FALSE	GGAAAGGACGAAACACCGATTTAAACCGTTACACAGTCGTTTAAGAGCTATGCTGGAAACAGC	No
NTC-GV2-30		NTC-GV2					CCGTGTTCCACAACTACCCT			0	FALSE	GGAAAGGACGAAACACCGCCGTGTTCCACAACTACCCTGTTTAAGAGCTATGCTGGAAACAGC	No

### Sheet: 2e
Supplementary Table 2e. Single-cell sequencing summaries per cell. We performed a pilot study only profiling undifferentiated hFOB and a larger study profiling hFOB at days 0, 2, and 4 post-osteogenic induction.
Cell ID	RNA UMI count	Unique gene count	Mitochondrial percentage	Single-cell 10X chip lane	gRNA UMI count (no QC)	Unique gRNAs (no QC)	gRNA UMI count (post-QC)	Unique gRNAs (post-QC)	dCas9 UMI count	Experiment	hFOB time point	PC_1	PC_2	PC_3	PC_4	PC_5	PC_6	PC_7	PC_8	PC_9	PC_10	PC_11	PC_12	PC_13	PC_14	PC_15	PC_16	PC_17	PC_18	PC_19	PC_20	PC_21	PC_22	PC_23	PC_24	PC_25
pilot_LN-1_AAACCTGAGAGGTACC	10409	4173	0.000192141	pilot_LN-1	3121	61	3064	11	0	pilot	day0	5.55784	-3.65101	6.57597	0.276269	-3.24045	2.66614	-3.24039	1.35958	2.36638	7.22897	-9.73739	-3.80615	5.30309	-4.13183	-2.83035	-6.66439	5.94934	2.01848	4.50333	-3.12184	-9.18527	-1.77848	1.01429	0.498954	0.0610151
pilot_LN-1_AAACCTGAGCGATCCC	7479	2838	0.00147078	pilot_LN-1	3522	61	3466	15	0	pilot	day0	13.8006	-3.6387	4.0379	0.27592	2.10457	-0.579101	4.15897	2.26125	-2.00241	0.520116	0.482893	-2.97698	0.729725	0.522218	1.04074	-0.106257	-0.802339	0.189407	-1.48491	0.315319	-0.661943	1.6548	-0.0853807	-0.22857	-0.387495
pilot_LN-1_AAACCTGAGCGATGAC	21865	5555	0.00612852	pilot_LN-1	9096	51	9041	5	3	pilot	day0	10.4731	-2.48604	-0.71748	-0.224335	6.70187	-1.96801	3.69215	2.06642	-1.08764	0.792394	1.51401	-1.34277	-0.670274	0.212392	3.10715	-1.81421	-1.02935	0.146622	0.731277	1.66265	1.43186	0.678423	0.380363	0.823216	1.88796
pilot_LN-1_AAACCTGAGGTGACCA	17247	5326	0.00782745	pilot_LN-1	1359	90	1262	13	1	pilot	day0	4.67916	0.550809	-15.6844	24.2879	-4.29921	-15.9147	-0.237284	3.02489	0.890264	-0.143591	4.74105	-0.929929	-0.853521	0.0140881	-0.244508	3.11834	2.71339	0.796563	5.649	5.08232	0.995846	1.24018	-1.02038	-2.59561	-0.028764
pilot_LN-1_AAACCTGAGGTGCTTT	7754	2961	0.00206345	pilot_LN-1	2862	112	2737	3	0	pilot	day0	9.37865	-0.194632	-0.922767	-2.96686	-3.17769	4.14674	-0.888706	3.47338	-0.87186	1.20374	0.438153	-3.20068	1.3845	-0.507803	0.785742	-0.0500111	0.303333	2.77644	1.42263	0.681671	0.353562	0.887795	1.45199	-1.23193	2.25162
pilot_LN-1_AAACCTGAGTGAACGC	10834	3525	0.00636884	pilot_LN-1	3929	95	3804	15	0	pilot	day0	8.99045	1.23185	0.0523731	-4.80599	-4.91722	1.1103	-0.472562	-0.66614	-2.57113	-0.245406	-0.293138	-5.36259	0.073442	4.17817	-0.441721	-2.50123	-2.57318	3.7856	2.79358	-1.30911	0.512766	1.23517	1.2109	1.47454	-2.05014
pilot_LN-1_AAACCTGAGTTGTCGT	8826	3368	0.00135962	pilot_LN-1	3089	53	3035	3	0	pilot	day0	3.74559	0.35845	3.98433	-2.03474	-5.12884	-3.85675	-2.01098	-4.64198	-3.38625	-1.41215	-2.62354	-1.75255	2.31438	-5.73584	4.7974	3.58788	1.09587	-5.79695	-0.456069	-2.0171	2.87142	0.249997	4.95511	-2.94602	1.76598
pilot_LN-1_AAACCTGCACATGACT	17315	5020	0.00375397	pilot_LN-1	1611	82	1540	16	1	pilot	day0	11.3592	-1.97278	-4.23626	-0.59277	8.05988	0.336389	1.94417	2.94378	0.83908	1.56626	-0.84468	-1.15778	1.00413	-0.0709006	0.496526	-0.846382	-3.10946	0.0832283	1.32925	0.359416	0.731921	0.379405	2.17228	0.739891	-0.701134
pilot_LN-1_AAACCTGCACCAACCG	16579	4686	0.00669522	pilot_LN-1	3397	86	3328	23	1	pilot	day0	4.33369	3.44479	-5.60643	-6.63097	-0.840091	-3.04303	-0.79761	-1.6724	-3.0514	-1.10694	0.881707	-1.53291	0.424668	0.162604	-0.573783	-0.457138	1.719	2.60135	2.88337	0.879351	1.46394	1.08674	-0.037639	-1.57537	2.29291
pilot_LN-1_AAACCTGCAGACGCCT	18424	4774	0.00320234	pilot_LN-1	1645	71	1579	9	0	pilot	day0	11.2822	-1.11669	-2.56383	-2.01212	5.59876	-3.42496	1.53446	-0.400455	-0.0433633	-1.35878	0.50041	-0.050705	2.76281	-1.34613	-0.960338	-0.512223	-1.74936	0.280923	0.611121	1.38921	-0.882056	1.27161	-0.554781	-0.462583	0.635553
pilot_LN-1_AAACCTGGTAGCGTGA	15400	4594	0.00584416	pilot_LN-1	868	81	747	23	0	pilot	day0	9.98857	-1.49321	-1.52071	5.28494	-2.63568	2.08979	-0.970367	-1.9258	0.280165	0.945704	-0.199004	-0.194426	0.809613	4.79415	0.16096	0.519691	-0.154762	-1.7544	0.0932152	0.0564277	-0.592985	-0.710258	1.39796	1.84006	-0.628985
pilot_LN-1_AAACCTGGTTCCAACA	11138	3482	0.000897827	pilot_LN-1	1158	57	1084	2	0	pilot	day0	12.3178	-1.63841	2.32817	-3.06914	-3.75089	0.0427422	0.0193498	1.25752	-3.25651	0.917332	-0.909982	-0.598878	2.42793	1.3252	-1.386	-0.275829	-1.78875	-0.653837	-2.83631	0.567347	-1.32412	2.12197	-1.02322	1.58186	1.24759
pilot_LN-1_AAACCTGTCCCGGATG	36746	7026	0.00296631	pilot_LN-1	18199	122	18042	37	1	pilot	day0	6.77977	1.22946	-6.80805	-4.62737	5.57911	-4.16883	-1.10235	-2.38147	-1.28726	-2.80451	-2.09473	-2.11587	0.923638	-2.79465	1.03301	-1.66567	-0.738745	0.313352	3.05323	0.75059	-0.702512	1.95101	1.78233	-1.26447	1.77653
pilot_LN-1_AAACCTGTCCGTAGTA	28045	6329	0.00481369	pilot_LN-1	4018	62	3950	9	0	pilot	day0	7.30692	0.0986555	-10.4135	15.9225	0.965829	-9.60983	2.09314	0.327032	1.02243	1.12466	-0.550385	-3.71027	1.21859	4.31145	1.18896	1.65732	-0.116192	-2.06699	1.93829	1.44169	-3.09929	-0.815724	-0.398515	-2.48528	-2.7387
pilot_LN-1_AAACCTGTCCTACAGA	11178	3671	0.00223654	pilot_LN-1	2891	143	2731	21	0	pilot	day0	10.7522	-0.0542445	-1.17947	-4.79716	-3.12202	1.24376	-1.57911	-0.61039	0.547782	1.72072	0.258619	-0.500933	2.06758	0.41927	0.81762	-2.16853	-1.63709	0.71241	0.914987	0.507507	-1.89328	2.51287	1.21459	-2.15169	1.11467
pilot_LN-1_AAACCTGTCGGCTTGG	12651	3980	0.00798356	pilot_LN-1	2690	49	2642	10	1	pilot	day0	7.2994	2.17062	-1.8544	0.273136	-6.63187	8.04155	-0.881401	-4.85164	-0.851595	1.22037	2.44165	0.631899	-2.41478	-0.962683	-1.67302	3.15078	1.73086	1.50611	2.65704	-1.51057	1.14348	-1.08779	2.5841	0.763988	0.0943811
pilot_LN-1_AAACCTGTCTAACTCT	17356	5373	0.0064531	pilot_LN-1	5417	84	5331	16	1	pilot	day0	5.08594	1.5073	-12.4752	18.9833	-4.25377	-9.77536	-0.945186	-0.520614	0.586465	0.179134	1.40025	-3.2459	-1.14223	3.73755	0.209497	3.6602	3.25864	-0.644946	2.61667	5.5847	-0.155004	0.536495	-3.31163	-2.24435	-0.360053
pilot_LN-1_AAACGGGAGACAATAC	19290	5426	0.00492483	pilot_LN-1	3654	56	3592	13	0	pilot	day0	8.43804	0.238128	-8.20572	6.86354	0.853328	-4.72123	-0.135056	-0.732415	1.15357	1.1817	-0.159724	1.49354	0.823692	2.46673	0.175598	-1.31	-2.80096	-2.04285	-0.863883	0.552987	-0.368661	0.0211823	0.305043	-0.510796	-1.55765
pilot_LN-1_AAACGGGAGATATGGT	13605	4194	0.00360162	pilot_LN-1	2614	84	2522	14	0	pilot	day0	8.06016	-0.0278961	0.717644	-3.98656	-1.58099	-0.964489	-1.75486	-2.63414	-2.66238	-0.776022	-9.66885	-0.0663432	-0.830835	2.62751	-2.1915	-3.01579	-3.01636	2.01127	0.421071	-1.10901	-0.49263	-0.780495	0.0504651	-2.04422	0.424267
pilot_LN-1_AAACGGGAGCCATCGC	14986	4374	0.00613906	pilot_LN-1	4782	133	4617	11	0	pilot	day0	11.4687	-2.27329	-0.4079	1.16271	8.72065	-0.857499	1.92528	2.16812	3.32052	0.763615	-0.649144	-1.23223	0.640962	-0.856656	0.961975	-2.01421	-1.94254	0.726969	2.40361	-0.315108	-1.58388	-0.0526115	2.19987	-1.35905	-0.563662
pilot_LN-1_AAACGGGAGCCGGTAA	13408	4117	0.00223747	pilot_LN-1	2215	66	2155	16	0	pilot	day0	13.9727	-3.18105	-0.822444	-1.23726	6.00873	-3.11881	3.17172	0.544201	-2.63589	-1.37576	1.02742	-3.25747	3.00179	0.490895	0.200881	-1.02196	-2.06714	2.02944	-0.720746	-1.54284	-1.14614	-0.326182	1.26748	-1.05883	-2.50234
pilot_LN-1_AAACGGGAGCTAGTCT	16817	4973	0.00564905	pilot_LN-1	13099	82	13013	17	3	pilot	day0	10.1878	-1.03467	-4.5707	5.03612	0.431918	0.611128	-0.0619038	-3.43012	2.42153	3.2436	-3.09304	1.42463	-0.261607	4.46842	1.68668	-0.521725	-2.86177	-3.26106	0.698792	-0.690513	-0.415295	0.802659	1.09477	1.23872	-1.71179
pilot_LN-1_AAACGGGAGGATTCGG	12069	4089	0.00289999	pilot_LN-1	421	56	366	3	0	pilot	day0	10.8478	-0.570719	-1.76699	-4.39816	-0.906336	-2.38136	0.862743	0.498184	-2.23563	0.27088	-0.77688	1.14136	1.65801	2.60169	1.60449	-1.26862	-1.7875	-2.48374	-3.07765	-0.601789	-1.91917	1.08171	0.00265916	0.229246	1.17018
pilot_LN-1_AAACGGGAGTACGCCC	7237	2933	0.000414536	pilot_LN-1	5490	97	5365	32	0	pilot	day0	2.72185	-6.2845	8.95267	7.16152	-1.03704	4.67333	-1.77778	5.63782	-7.46978	5.59571	-7.73605	-4.832	7.95108	0.221128	-2.98708	-4.32437	13.4001	-0.388035	6.48439	-2.07041	-3.94344	-2.2706	-3.28734	0.572789	-2.76509
pilot_LN-1_AAACGGGAGTGCCAGA	10537	3406	0.0109139	pilot_LN-1	9218	72	9158	26	0	pilot	day0	11.2215	-0.875919	-0.501181	1.79401	-2.33571	7.33241	-1.54671	-3.99203	2.20046	2.22978	1.77637	1.46992	-0.815832	-0.816818	-0.740591	2.9001	-0.320981	1.17915	1.80814	-1.87748	1.8104	-1.57069	2.00379	-1.62947	0.343836
pilot_LN-1_AAACGGGAGTTACGGG	19786	5471	0.00343677	pilot_LN-1	9407	102	9329	37	0	pilot	day0	8.32183	-0.356201	-4.06306	10.4124	-7.69732	-4.11127	-3.4984	0.234311	3.10216	2.13515	0.703537	1.2534	1.3149	0.501203	0.432951	1.83753	0.784712	-0.0828083	1.70693	2.91362	-1.73422	0.323003	1.08717	0.813722	0.406376
pilot_LN-1_AAACGGGCAACACCTA	31969	6684	0.00197066	pilot_LN-1	9447	126	9228	33	1	pilot	day0	8.68237	0.420709	-11.5824	6.4843	6.7503	-2.6624	2.20369	-2.99261	1.69323	1.52479	0.55333	-4.72713	2.50035	-0.454368	1.20134	2.03068	0.326056	-1.80371	0.842398	-2.55104	-1.92643	-1.09015	3.01928	-0.915375	-1.96151
pilot_LN-1_AAACGGGCACCAGATT	14539	4737	0.00233854	pilot_LN-1	1390	93	1281	23	0	pilot	day0	0.775123	3.44238	-9.19599	15.0406	-11.6678	-4.36171	-6.5668	-1.47391	0.451823	0.160908	-0.814766	-5.25829	3.04141	1.52132	0.782002	3.30514	1.34778	-1.56598	2.21317	5.45547	-0.562532	-1.15888	1.06153	0.299108	0.701551
pilot_LN-1_AAACGGGCACGAAATA	27853	6507	0.00840125	pilot_LN-1	8329	92	8216	27	1	pilot	day0	5.38974	2.02896	-8.81077	11.6949	-3.55991	-3.00627	-1.84661	-3.03997	-0.0710894	0.454022	-2.29354	-1.46949	-2.70209	3.14774	-1.97245	2.57014	0.55601	-0.228966	3.45161	2.18148	-0.614796	-0.57429	0.833454	-0.5956	0.283549
pilot_LN-1_AAACGGGCACGGCTAC	16837	5063	0.00671141	pilot_LN-1	3006	57	2960	13	0	pilot	day0	6.74434	-1.44671	-6.44882	14.4183	-4.13221	-2.49497	-1.25222	0.723067	2.40775	4.6541	-0.965717	1.33703	-0.914486	6.7612	0.00648536	1.75385	0.425058	-2.24116	-1.14351	0.562418	-0.890342	-0.505879	-2.09199	-2.14581	-0.370815
pilot_LN-1_AAACGGGCATACTACG	11531	4270	0.0122279	pilot_LN-1	2357	109	2182	17	0	pilot	day0	-3.12053	4.12278	-8.25651	22.1106	-12.5728	-12.5932	-3.76151	0.343903	1.58024	-2.05825	-3.95109	-0.0565764	-9.01018	0.321568	-2.64878	1.06448	2.47741	2.66179	2.91977	2.1798	0.880173	2.91096	-1.53412	1.64588	-0.527308
pilot_LN-1_AAACGGGCATTGCGGC	20299	5148	0.00669984	pilot_LN-1	8432	102	8305	18	0	pilot	day0	9.78588	-0.886817	-1.67067	2.80102	-0.683173	4.52879	-1.40448	-2.49001	3.55294	1.89559	-1.15645	-0.0628282	0.273638	0.160991	0.414243	1.53975	-0.663734	0.291757	-0.590299	-2.23266	0.765917	-2.16129	1.80366	-1.02651	-1.81231
pilot_LN-1_AAACGGGGTCGTGGCT	8144	3035	0.00380648	pilot_LN-1	1636	31	1606	2	0	pilot	day0	13.1335	-2.44143	1.46218	3.96956	-3.20856	5.24456	0.987986	-0.425363	-0.341533	1.85568	2.37066	-1.87683	-0.846754	-0.162417	-0.217363	2.75285	2.01075	2.04225	-0.431338	-0.672143	0.152764	-0.226373	-0.55012	-0.443706	0.699185
pilot_LN-1_AAACGGGGTTACCAGT	6553	2449	0.00244163	pilot_LN-1	1523	75	1377	15	0	pilot	day0	14.7329	-3.16601	5.54625	-0.99303	-5.26288	1.17512	1.40484	2.62048	-1.72321	0.921891	1.10859	-3.4048	0.0743415	-0.0981438	1.61438	0.555759	-2.63286	-0.0272686	-1.50077	0.812093	-2.31244	1.67837	0.74149	-1.74537	0.26897
pilot_LN-1_AAACGGGGTTAGGGTG	20904	5461	0.00593188	pilot_LN-1	1788	61	1718	7	0	pilot	day0	10.0081	-0.427883	-4.11872	-3.01291	7.13055	-5.81134	1.88729	-3.34636	-2.41889	-2.03418	-0.125768	0.566568	1.85207	-1.46396	0.910046	0.157053	-1.54338	0.590085	-0.649983	0.488516	2.28709	-2.13856	1.17636	1.03403	2.26399
pilot_LN-1_AAACGGGGTTCGTTGA	7867	3041	0.00152536	pilot_LN-1	429	52	376	9	0	pilot	day0	13.9199	-2.65415	-2.29713	0.593324	9.01337	-1.47399	3.87184	1.95327	2.14686	1.71742	1.55938	-1.13912	1.52565	-4.66645	1.64371	-1.28487	-1.16968	-0.0352405	1.02463	0.768749	-1.33254	2.4093	2.39169	-0.187984	-1.96795
pilot_LN-1_AAACGGGGTTGGACCC	34021	6763	0.00464419	pilot_LN-1	8301	86	8215	20	1	pilot	day0	8.55805	-0.56522	-6.1026	5.18209	6.08063	0.053655	2.93092	-4.07905	-1.78877	-1.00948	-1.87077	0.0906663	-3.35057	-1.76289	-1.32941	3.05463	2.79852	0.252677	-0.127861	0.741131	0.713287	-1.43401	0.054649	2.96861	2.86699
pilot_LN-1_AAACGGGGTTGTGGCC	12313	3484	0.00373589	pilot_LN-1	3484	56	3436	17	0	pilot	day0	13.5916	-2.91834	1.73496	3.5999	-1.95893	6.41612	2.38466	1.99249	-1.03839	3.23098	2.43205	-1.93418	-2.95738	-0.302454	-0.184684	2.63928	3.16155	1.77605	0.217517	0.365176	0.613253	0.832127	0.779992	2.24916	1.74021
pilot_LN-1_AAACGGGTCAAACAAG	17264	5114	0.000521316	pilot_LN-1	12371	87	12282	20	1	pilot	day0	9.85274	0.519407	-1.81302	-6.73879	-2.10644	-2.28217	-1.16079	-3.02446	-2.5724	0.122025	-2.68319	1.89589	2.32711	-0.811929	-0.436165	-1.27713	-2.37197	-2.14969	-0.922379	-1.42712	-0.877024	2.47129	0.623572	0.75937	0.515968
pilot_LN-1_AAACGGGTCACCCTCA	20779	5173	0.00418692	pilot_LN-1	4629	77	4558	19	0	pilot	day0	12.1595	-1.41185	-4.09913	3.59943	3.77749	3.71746	0.582968	-4.64598	1.07177	0.146254	0.453113	0.324232	0.765573	0.312265	-0.715962	2.00465	-0.0810164	0.0917287	0.810327	-2.77292	1.19445	-0.450483	1.27823	1.20165	0.688494
pilot_LN-1_AAACGGGTCCTATGTT	8976	3442	0.00389929	pilot_LN-1	11804	55	11748	11	4	pilot	day0	9.35314	0.66271	-3.85479	-0.54344	-5.09867	6.13251	-3.79481	-2.277	1.45114	1.718	-1.73792	-0.379649	0.885304	-1.42652	-1.96684	0.198337	0.723301	1.67664	1.0625	0.0540845	-1.657	0.286456	0.697864	0.0115538	-1.2442
pilot_LN-1_AAACGGGTCGAGGTAG	11984	3926	0.00500668	pilot_LN-1	1402	57	1346	16	0	pilot	day0	11.3374	0.0895692	-1.53226	-2.98175	-0.288695	1.62877	0.120403	-0.941965	-0.79419	0.951223	0.654357	-0.451257	-0.341938	0.0320327	1.09105	-0.356004	-1.58339	1.93918	0.481752	0.70885	2.139	1.96808	1.22703	0.244947	-0.719022
pilot_LN-1_AAACGGGTCGCACTCT	11324	3330	0.00317909	pilot_LN-1	5849	98	5752	24	1	pilot	day0	13.4587	-2.42429	4.79726	3.42144	-4.54228	5.94668	0.789874	-1.01846	1.9682	2.82334	2.18767	-2.14674	0.31445	-1.83317	0.568869	2.60265	-0.123169	1.67249	-0.223106	-1.95415	0.679491	0.420907	1.87828	-1.53701	-0.115341
pilot_LN-1_AAACGGGTCTCAAACG	15224	4645	0.00676563	pilot_LN-1	2635	59	2569	5	2	pilot	day0	8.64175	-0.602269	-0.142566	-2.94443	-2.52876	3.89767	-2.24997	2.85228	1.31014	1.97022	1.06715	-0.875084	0.520339	-1.46097	1.34316	-1.63041	-0.896326	2.23141	3.17732	3.39346	-0.348758	0.741387	1.50029	0.191885	1.10481
pilot_LN-1_AAAGATGAGAAGGACA	6563	2509	0.00121895	pilot_LN-1	6640	102	6513	20	0	pilot	day0	15.8255	-3.62329	4.11704	4.07974	-0.00863191	2.92323	2.55568	-3.62192	-0.28563	-0.180946	-0.186463	-4.04116	-1.51805	-1.78165	0.702716	3.74255	-0.107419	2.14096	-0.62216	-0.995949	0.981471	3.39437	0.8864	0.498834	-0.272964
pilot_LN-1_AAAGATGAGCGTTCCG	13902	3733	0.000287728	pilot_LN-1	5645	64	5575	3	0	pilot	day0	5.40877	0.832744	6.80632	-5.80424	-7.51419	-6.50255	-1.74272	-6.16304	-6.42752	-5.57007	-8.92214	-0.819957	-4.13133	-8.64943	0.643861	2.81549	2.52449	-3.40811	-2.85792	3.30439	0.253094	0.307414	1.12734	1.71823	1.28987
pilot_LN-1_AAAGATGAGGCCATAG	20770	5623	0.0033221	pilot_LN-1	9402	109	9302	31	0	pilot	day0	4.20648	3.27563	-8.03619	3.01239	-7.42235	1.32142	-4.89356	-4.74104	2.46122	1.77615	-3.24528	-1.42429	1.90241	3.63593	-0.505004	0.0128298	-1.52761	-1.95283	0.205299	0.224341	-2.55855	-0.537086	-0.1188	0.805277	-1.47614
pilot_LN-1_AAAGATGAGGGTCGAT	22322	5598	0.00358391	pilot_LN-1	9525	78	9432	22	1	pilot	day0	10.7017	-0.222692	-5.80352	3.99094	5.1255	2.52755	0.186352	-2.65156	2.94703	0.498966	1.80341	-0.930474	1.17314	-1.02973	-1.10913	2.1706	0.554316	-1.08908	-0.406591	-1.71282	-1.26655	-1.86539	-0.0597797	-0.351595	-2.79195
pilot_LN-1_AAAGATGAGGTAGCCA	14110	4210	0.00432318	pilot_LN-1	1141	68	1066	4	0	pilot	day0	14.6141	-3.36513	-0.692326	1.34361	8.65918	-1.34063	3.99296	2.78578	-0.201996	0.458206	0.655631	-3.76085	0.6087	1.19393	1.33169	-1.49253	-1.566	1.28785	1.46889	-0.492374	-1.65476	-0.394737	2.51269	-0.375441	-1.40856
pilot_LN-1_AAAGATGAGTTACCCA	8096	3225	0.00185277	pilot_LN-1	3232	59	3172	11	1	pilot	day0	9.47617	-1.72196	2.00345	-0.944211	-2.25703	4.42301	-0.601219	2.41106	0.0078608	3.52221	-0.545088	-0.255477	1.46258	-0.763538	-0.743973	-1.37176	0.0907872	1.5488	0.175294	1.92122	-2.38087	1.3201	0.0914795	0.742303	0.443841
pilot_LN-1_AAAGATGAGTTCGCAT	12458	4347	0.00521753	pilot_LN-1	4449	58	4385	7	1	pilot	day0	10.5162	-3.9009	2.15473	-4.05874	0.450879	0.589613	-2.63774	-1.05834	-0.52452	5.18945	-4.70146	3.94166	6.86475	0.646607	-1.56511	-3.90775	1.47034	0.773797	2.6868	-2.62765	-2.76255	-3.50184	-1.54297	-1.98782	-1.32762
pilot_LN-1_AAAGATGCAATAAGCA	9428	3343	0.00816716	pilot_LN-1	215	107	86	6	1	pilot	day0	9.12257	-1.15517	-1.8548	7.50963	-4.91584	0.5451	3.56277	-0.0685942	-3.76646	1.81487	3.31359	-0.728171	-2.99257	3.2497	0.97904	2.53284	2.52608	0.060416	1.26512	2.00168	-0.485061	0.716895	0.17457	1.47457	1.36537
pilot_LN-1_AAAGATGCACGGTGTC	10269	3542	0.00321356	pilot_LN-1	2660	103	2543	5	0	pilot	day0	8.29364	0.268858	2.15918	-2.96006	0.64238	0.576048	-4.06109	-2.50342	5.37837	0.302483	-6.19874	3.26352	0.451988	-2.44937	-1.56388	-1.78137	-2.48327	0.0602968	2.17656	1.10856	-2.73729	-0.0139454	0.981178	1.18009	-1.79716
pilot_LN-1_AAAGATGCACGTCAGC	12306	3838	0.00576954	pilot_LN-1	341	60	270	4	1	pilot	day0	11.8175	-1.56696	1.12293	-2.04305	-1.68314	-0.933679	1.52782	-0.539652	-3.45143	-0.0585315	0.100876	-1.2681	-0.0947424	-0.468956	1.26739	0.247962	-1.41205	1.68656	-0.0839154	0.982297	2.13927	-1.76688	1.16244	-3.24879	1.6578
pilot_LN-1_AAAGATGCATACCATG	10104	3649	0.00108868	pilot_LN-1	2077	71	2014	11	0	pilot	day0	10.6133	-1.68422	1.15951	-0.668654	3.0963	-1.21866	3.01742	0.37799	-1.11122	1.91785	-0.420977	-3.08714	1.33878	0.438225	0.492163	-1.2665	-0.816059	0.494448	0.00863525	-0.159738	-1.32396	1.80951	0.679234	-0.36379	-0.13269
pilot_LN-1_AAAGATGCATGCCTAA	17058	5269	0.0120178	pilot_LN-1	4516	86	4435	31	0	pilot	day0	-0.587892	2.52875	-13.9975	23.6388	-13.5276	-11.2003	-4.50593	7.08594	1.20001	2.12738	1.36135	2.96486	1.86664	1.6758	-0.876008	-0.921264	-0.748664	2.27563	0.126647	1.69901	1.62056	0.681413	-1.87924	1.04017	0.607971
pilot_LN-1_AAAGATGCATTAACCG	13998	4258	0.000857265	pilot_LN-1	4722	56	4672	6	0	pilot	day0	6.72827	2.63712	-1.205	-7.52536	-6.42451	-2.18556	-1.07612	-3.54545	-3.23808	-2.87013	-1.05465	-0.181442	-0.0942284	-2.58323	-0.492156	-0.0202338	-0.118201	0.0475946	-2.33286	-0.248029	-1.15254	-0.35646	0.172767	0.925416	-0.430299
pilot_LN-1_AAAGATGGTAAGCACG	16301	4382	0.00030673	pilot_LN-1	125	52	42	1	0	pilot	day0	10.1415	-5.9198	2.40428	2.62397	-1.35154	-4.88264	-4.46776	1.63486	-1.24037	3.68189	-3.60517	2.07795	6.06634	0.806335	-2.56305	-3.45454	1.39149	0.428232	1.44447	-0.472278	-3.02353	-0.682944	3.20259	2.06202	1.77083
pilot_LN-1_AAAGATGGTCAAAGAT	7306	2352	0.000547495	pilot_LN-1	312	42	270	1	0	pilot	day0	12.5	-2.89848	10.5195	-2.02541	-6.58138	-2.71201	2.48066	0.0664098	-5.85087	-2.72325	-2.42899	-1.14798	-1.03085	-1.68915	-0.424383	1.69549	-0.478766	1.33826	-4.62809	-0.667833	0.907035	-1.49526	0.345272	1.75191	-1.0215
pilot_LN-1_AAAGATGGTGCATCTA	20869	5382	0.00287508	pilot_LN-1	1554	61	1493	4	0	pilot	day0	8.19995	1.25412	-4.50689	-6.53209	-3.47083	-2.38761	-0.59302	-2.56316	-2.96439	-0.469855	0.585483	0.275964	2.46594	1.24594	0.366854	-1.05564	-1.15395	-1.38641	0.693204	0.977881	-1.04164	4.41396	-0.86298	0.759032	2.87424
pilot_LN-1_AAAGATGGTTCAGGCC	15013	4632	0.00273097	pilot_LN-1	618	83	490	8	0	pilot	day0	8.81312	1.20111	-4.27223	-4.38405	-2.22906	1.57864	-2.13909	-2.71873	-1.44502	1.9689	-3.5956	0.647956	2.19424	1.14149	-1.40443	-1.95459	-3.26041	1.08697	2.64101	-0.322511	-0.242425	0.92116	1.60755	0.0742734	-0.520687
pilot_LN-1_AAAGATGTCAGCGATT	7269	2865	0.00880451	pilot_LN-1	2914	67	2824	15	0	pilot	day0	-4.0994	2.60274	7.38039	-4.55578	-5.23035	-8.47237	-2.69646	-6.29236	-6.61967	-7.69702	-15.9213	-0.0530715	-11.0679	-10.0919	0.224387	1.71176	3.12605	-2.06061	-0.401705	-0.433696	4.66564	-4.67715	3.16079	-0.91884	-1.15717
pilot_LN-1_AAAGATGTCAGTGCAT	29714	6651	0.00232214	pilot_LN-1	9198	208	8883	84	0	pilot	day0	5.9544	-3.17382	-4.23786	15.7367	2.53889	-6.13494	1.2061	4.04246	-1.86778	-0.274441	2.18014	1.78869	2.0852	-3.97554	-1.27363	1.55061	1.20902	1.55852	-0.0301912	-2.83022	1.70483	0.774247	1.54627	2.78452	2.1379
pilot_LN-1_AAAGATGTCCGTTGCT	12084	3740	0.00289639	pilot_LN-1	676	76	545	21	0	pilot	day0	8.3508	0.757281	-1.66314	6.36046	-8.31765	1.95322	-1.8933	-3.07997	3.66604	2.90761	1.14363	-3.05328	1.88969	-0.374494	0.894611	2.11152	0.51205	-0.292883	-0.78566	-0.680956	-1.86265	-1.33089	0.732845	-2.94675	-0.0765768
pilot_LN-1_AAAGATGTCCTTGGTC	11568	3806	0.0064834	pilot_LN-1	7704	119	7578	18	2	pilot	day0	3.24453	0.154445	1.54439	10.2465	-5.55772	-0.526981	1.07519	-4.42309	-0.937499	-2.31158	-8.37146	-4.96432	-9.26926	0.790259	-3.06332	1.86788	2.26573	2.19452	1.27993	1.86056	-1.7747	0.551778	-0.871441	-0.448006	1.89105
pilot_LN-1_AAAGATGTCGAGAGCA	22029	5347	0.00422171	pilot_LN-1	641	61	572	12	0	pilot	day0	11.4226	-1.11234	-8.52141	12.692	2.54553	-7.58644	1.25584	-1.6604	2.8284	0.620787	2.26516	-2.74833	2.85216	0.694454	0.633018	3.59847	-0.576934	-1.66962	1.42683	1.23662	-0.451173	-0.703999	-0.224841	-4.04224	-1.32998
pilot_LN-1_AAAGATGTCTCATTCA	20584	5429	0.00252623	pilot_LN-1	4452	64	4397	17	1	pilot	day0	9.87341	0.905353	-6.5498	-4.72415	3.81773	-3.3944	0.408407	-1.6209	-1.83292	0.118735	-0.130045	-1.37796	3.20046	-0.691192	-1.18045	1.4819	-1.7242	0.199438	-0.41061	-0.667744	0.40208	-1.51301	3.36937	0.695266	-0.607873
pilot_LN-1_AAAGCAAAGCCCGAAA	8172	3102	0.00256975	pilot_LN-1	2362	91	2286	22	0	pilot	day0	10.1481	-0.0287627	1.24341	-2.9026	-0.387099	-1.02844	0.982396	0.469598	-3.67609	-2.69141	2.1008	-2.00192	0.76329	-0.728729	0.528358	-0.154533	1.80329	2.03517	-1.01083	2.16875	0.0280966	-0.494549	-1.07882	0.839351	-0.771657
pilot_LN-1_AAAGCAAAGCGTAATA	12927	4065	0.00580181	pilot_LN-1	4241	78	4162	11	0	pilot	day0	6.78008	2.14878	0.570921	-5.23522	-6.06369	1.37755	-0.727396	-1.56778	-1.88951	-1.33563	2.04999	0.89973	1.38654	-0.15011	-0.495756	-0.954187	0.692247	1.49083	1.05083	0.983329	-1.32083	-1.3771	-1.90879	-0.398743	3.54669
pilot_LN-1_AAAGCAAAGCTACCGC	11352	3854	0.00396406	pilot_LN-1	1904	59	1848	8	1	pilot	day0	8.66735	-1.13593	0.0712314	-3.21598	1.42972	0.940332	-0.995824	2.36575	1.5733	0.91704	-3.09089	4.72152	1.02673	1.91309	-1.15163	-1.91317	-1.61127	-3.49164	-0.608152	0.0253737	0.014313	1.08829	-1.337	-0.0255051	-0.233544
pilot_LN-1_AAAGCAAAGCTACCTA	6892	2663	0.00290192	pilot_LN-1	540	70	458	14	0	pilot	day0	12.8081	-4.36449	3.9939	9.31913	5.31889	-2.23648	5.75775	3.70249	-0.56553	-0.405859	0.680701	-3.4489	-3.11364	0.381673	1.45746	1.79498	0.777304	0.209152	-2.61822	-1.23557	0.228678	0.529884	-0.733472	0.313258	0.570671
pilot_LN-1_AAAGCAAAGGCCCTTG	5056	1827	0.000593354	pilot_LN-1	801	71	693	11	1	pilot	day0	10.2855	-3.16155	12.0103	-0.225189	-6.42514	2.48564	0.124567	2.85488	-2.04221	1.38667	-1.03622	-3.95707	1.31279	-2.25094	3.09616	0.58772	0.950261	-0.545514	-1.38007	0.668096	0.606302	1.57227	0.0833404	-0.38579	0.760112
pilot_LN-1_AAAGCAAAGTTGAGAT	7325	2358	0.000136519	pilot_LN-1	3056	77	2975	6	0	pilot	day0	14.8535	-4.21754	8.77321	3.48351	-5.79134	3.89375	2.56198	2.63242	-0.209447	3.31605	0.483372	-4.94087	0.55646	-0.428689	1.82982	1.82835	0.158297	1.17348	-2.84768	-0.162517	-0.734034	1.30753	0.604387	-0.281776	-1.47498
pilot_LN-1_AAAGCAACAATCCAAC	7628	2740	0.000917672	pilot_LN-1	265	66	200	5	0	pilot	day0	12.5763	-3.53935	4.49029	1.30666	1.6599	-1.26201	4.58918	1.01501	-3.89181	1.39242	-0.573601	-4.41988	-0.129576	0.290126	1.90819	0.0436639	0.953116	1.08144	-0.760501	-0.0724854	-1.07131	-0.250222	2.25346	1.35413	0.0351368
pilot_LN-1_AAAGCAACAATTGCTG	13306	4016	0.000526078	pilot_LN-1	2029	132	1887	38	0	pilot	day0	10.7728	-1.96985	-2.82423	7.47929	5.35618	-3.85246	0.750755	-4.12522	3.3474	-0.919252	-2.15215	-3.14526	2.83779	0.581858	-0.407708	1.15696	-1.23208	-1.44832	-0.72988	-0.757009	-3.33425	2.02953	0.0586572	0.242773	-3.40219
pilot_LN-1_AAAGCAACACATTTCT	24068	5950	0.00461193	pilot_LN-1	2493	45	2441	3	2	pilot	day0	5.81686	1.88653	-6.04098	-8.94385	-3.39411	-1.645	-2.98453	-0.655375	-0.772329	1.66379	-1.41355	3.34785	2.63054	0.271773	-0.266342	-0.629289	-0.966942	-0.849719	-0.790953	-0.164044	0.268993	-0.558766	-0.319508	0.113287	0.00721534
pilot_LN-1_AAAGCAACACTGTGTA	20754	5386	0.00284283	pilot_LN-1	5542	84	5462	16	0	pilot	day0	11.3466	-1.57212	-2.15943	-3.16194	1.76548	-0.264551	0.427191	-0.250064	-2.14105	1.00963	-1.25254	-0.100785	1.34001	1.23225	-0.680404	-1.09009	-0.312876	2.20106	1.43109	0.58729	0.334535	2.02065	-0.672719	-0.185194	1.41069
pilot_LN-1_AAAGCAACAGACAGGT	20512	5530	0.0036564	pilot_LN-1	12946	63	12891	12	11	pilot	day0	5.66133	2.98537	-5.11419	1.40646	-4.24311	7.07896	-2.72843	-4.05048	2.11246	0.752074	0.343807	0.716063	-0.424782	0.906604	-2.45496	1.27087	0.860255	0.45713	-0.397131	-1.41227	-0.501918	1.46619	-0.69758	4.36106	-1.04717
pilot_LN-1_AAAGCAACAGCCTTTC	23474	5705	0.00340803	pilot_LN-1	1260	62	1205	22	0	pilot	day0	8.95953	1.3381	-4.5128	-5.4235	-0.561894	0.622134	-2.90484	0.924599	0.324776	0.532873	-0.764898	3.11294	1.0765	1.76603	-2.11311	-0.791644	-2.57459	-1.09762	0.0448351	0.657123	-1.53493	2.32122	0.859279	0.055884	0.954041
pilot_LN-1_AAAGCAACAGGACCCT	10856	3708	0.00506632	pilot_LN-1	705	27	679	2	1	pilot	day0	8.84199	0.738985	-1.884	-4.98915	-4.7001	3.95737	-2.29164	0.663342	-0.494929	0.846118	0.466632	0.629094	0.696168	1.60455	-1.20043	-1.08624	-1.32952	1.18065	0.337066	0.666946	-0.0634484	0.39184	0.120778	-0.897837	-0.0654384
pilot_LN-1_AAAGCAACAGGCTGAA	9987	3290	0.00550716	pilot_LN-1	3288	123	3156	12	1	pilot	day0	14.2329	-3.60457	2.58327	3.96336	3.09046	2.72757	4.01836	1.30414	-0.785797	-0.0499344	4.04677	0.0891546	-1.9831	-1.54001	1.62884	2.99989	1.61691	0.574436	-1.37704	-1.73406	2.00519	0.489734	-0.554091	-0.818512	0.240285
pilot_LN-1_AAAGCAACATCACGAT	10937	3344	0.00228582	pilot_LN-1	76	53	0	0	0	pilot	day0	0.40844	2.09904	6.25043	-4.55972	-8.97914	-7.27765	-0.41091	-6.0513	-6.39125	-2.42624	-1.84273	1.79504	1.84292	-6.29159	5.47675	3.64999	5.64188	-7.91611	-2.15147	-2.64313	3.2489	-1.61894	2.6201	0.378579	-0.336438
pilot_LN-1_AAAGCAAGTAAGGGCT	24870	5573	0.00526739	pilot_LN-1	17688	70	17607	12	1	pilot	day0	9.97544	-2.5178	1.99217	10.2017	0.812016	-0.060667	2.52118	-2.37857	-0.228142	-0.513035	0.048631	-0.973814	-3.43509	-0.119118	-0.136819	4.33868	1.70295	-0.162899	-0.616263	-0.288731	2.31871	1.16682	-0.0205604	2.38059	1.50013
pilot_LN-1_AAAGCAAGTACTTGAC	15422	4626	0.000583582	pilot_LN-1	1927	60	1860	6	0	pilot	day0	12.7251	-2.70652	-1.84339	-0.430699	6.89463	0.434871	-0.130747	1.1716	1.47117	4.99682	-3.59993	-0.295517	5.44629	-0.91982	-1.75029	-1.09757	-1.23206	-0.53824	0.896488	-2.05911	-1.08564	-0.284851	1.97118	-0.565815	-2.95723
pilot_LN-1_AAAGCAAGTAGTGAAT	15879	4442	0.00648655	pilot_LN-1	2139	87	2030	5	0	pilot	day0	13.248	-3.15964	-0.407302	1.0538	6.90334	0.185362	2.23735	2.39073	2.40525	0.00178481	-0.261752	-1.00522	0.946368	-2.17637	1.19315	-0.809446	-1.72445	1.60915	1.84057	0.410572	-1.76437	-0.582752	1.19052	-0.88729	-2.12703
pilot_LN-1_AAAGCAAGTCAAACTC	27119	5683	0.00103249	pilot_LN-1	16700	176	16466	38	0	pilot	day0	11.2248	-3.34029	1.10343	7.80736	-2.89455	0.183769	0.228281	-2.79065	0.0667642	2.9904	-1.33043	-3.29486	2.07187	1.46331	0.155111	3.95748	1.06809	0.0702151	-0.759227	0.210374	0.589244	0.741384	-0.85159	1.11127	2.21632
pilot_LN-1_AAAGCAAGTCAACATC	10474	3733	0.005633	pilot_LN-1	633	70	567	8	0	pilot	day0	13.8393	-2.72535	0.886434	0.886228	5.32365	1.26518	1.81537	2.29173	2.72085	0.697624	0.724991	-1.23138	-1.15379	-3.27906	0.723706	-0.155338	-0.849468	2.49945	0.826612	1.35005	0.587648	0.392904	0.171917	-2.00839	-0.733782
pilot_LN-1_AAAGCAAGTCTCTTAT	9809	3965	0.0036701	pilot_LN-1	12028	92	11943	17	0	pilot	day0	9.70597	-8.90547	5.07565	2.90215	5.71721	0.873539	-2.04731	5.7022	0.299049	6.6436	-7.57759	3.14819	2.53145	1.05565	-0.529372	-3.82629	3.16514	-3.09299	-0.395069	-0.961501	0.0337256	-2.75123	-1.46218	3.11203	-1.05303
pilot_LN-1_AAAGCAAGTGCCTGTG	16065	4842	0.0111422	pilot_LN-1	10062	135	9911	37	0	pilot	day0	9.25158	-2.42702	-1.24595	10.7247	-0.526996	-2.66245	1.19091	0.366278	-0.463985	-0.970597	2.35359	-2.97324	-1.07854	2.74149	0.674858	1.48936	4.32983	1.61121	4.13106	2.60264	-0.90753	-1.25578	-0.118013	-0.919471	0.284213
pilot_LN-1_AAAGCAAGTGTTCGAT	20999	4747	0.00104767	pilot_LN-1	6452	80	6300	11	1	pilot	day0	14.2654	-2.09503	1.02021	1.46782	-0.421787	3.77382	-1.13476	-2.83582	4.3402	2.06931	0.39247	-0.235543	2.71816	-4.81984	-0.542052	3.13677	-0.378659	0.67855	-0.50746	-2.90852	-0.764374	0.038266	3.66377	-2.72784	-0.633513
pilot_LN-1_AAAGCAAGTTACCAGT	23197	4915	0.000172436	pilot_LN-1	8603	116	8450	8	0	pilot	day0	6.973	2.00129	0.848596	-5.65542	-3.0244	-1.5607	-2.73427	-3.19584	-2.16886	-2.63148	-0.687552	-3.10235	3.35946	-3.04618	-0.216152	1.12423	-0.756077	-0.655524	0.711428	-1.01866	1.10341	3.94985	4.0734	-0.63246	1.10401
pilot_LN-1_AAAGCAATCACTTATC	17414	4780	0.00401975	pilot_LN-1	764	45	715	4	1	pilot	day0	9.32525	0.690681	-4.72202	-7.10809	-1.64767	-0.831602	-2.6277	-0.624491	-2.42418	0.225721	-2.18393	1.15499	3.08529	1.98246	-2.16203	-0.489096	-2.85194	0.399834	1.01385	-1.83738	1.12503	-2.1041	2.68912	-1.01224	-3.88701
pilot_LN-1_AAAGCAATCCTTGGTC	7659	3066	0.00417809	pilot_LN-1	1053	52	1003	5	0	pilot	day0	12.6089	-1.20017	-1.56925	-2.76782	4.7124	-1.71611	2.46826	2.75379	-3.01326	-1.79104	2.52892	-0.154052	-0.773897	0.352935	-1.89243	-0.38023	1.45854	1.56209	-0.929466	1.86821	-1.06849	-1.25578	-1.81544	1.1713	0.138038
pilot_LN-1_AAAGCAATCGAATGGG	35738	7744	0.000615591	pilot_LN-1	5291	91	5208	27	1	pilot	day0	4.24003	2.18884	-7.65591	-3.66542	0.524258	-2.71366	-0.997776	-2.50401	-1.04198	2.1754	-0.321912	-2.39301	2.92017	-5.123	2.31296	-0.517141	-2.39237	-2.61315	2.00422	3.06857	0.602097	0.791646	4.02743	3.46875	1.633
pilot_LN-1_AAAGCAATCGTTTATC	20036	5034	0.00114793	pilot_LN-1	1600	59	1542	4	1	pilot	day0	7.21341	1.02421	-3.5891	-6.53315	-2.28853	0.492199	-1.40087	-3.35451	-3.7692	3.54413	-0.393323	-1.97743	8.09768	1.62162	-4.72678	-4.69674	5.71369	4.63435	5.87816	-3.79927	-6.93315	-1.36114	-0.40283	-2.08683	0.886654
pilot_LN-1_AAAGTAGAGACGACGT	33303	6951	0.000690628	pilot_LN-1	6478	124	6353	23	6	pilot	day0	4.426	0.744202	-9.41323	8.3679	-0.891998	-10.7053	-3.82289	6.01773	0.601723	-1.85684	1.85995	1.21019	4.08936	-5.14337	-2.51453	1.531	3.06411	2.16021	0.0811701	1.95765	-0.31915	2.94619	-1.66902	1.78143	2.15203
pilot_LN-1_AAAGTAGAGAGACTAT	20990	5970	0.0125774	pilot_LN-1	5062	47	5007	6	3	pilot	day0	4.94934	2.48741	-11.3511	-4.06006	8.48858	-2.45815	1.17388	0.0164361	-0.817633	-2.02656	1.57815	3.31674	-1.01153	-1.906	0.566139	-2.0255	0.379224	-0.587697	4.09881	4.55557	0.0757456	1.10693	0.0273851	3.35128	0.266166
pilot_LN-1_AAAGTAGAGAGGTACC	8760	3345	0.00376712	pilot_LN-1	1200	77	1116	4	0	pilot	day0	8.60962	-0.762151	0.77934	-0.993421	-3.11253	5.08672	-2.15303	0.657415	3.68813	3.86766	-1.92335	1.78534	0.890529	0.360648	0.296558	-1.17646	-1.97142	0.742498	-0.819209	0.848383	-0.683376	1.1646	-0.24995	0.836629	0.268046
pilot_LN-1_AAAGTAGAGCCACGTC	19297	5329	0.0040939	pilot_LN-1	10416	85	10327	13	1	pilot	day0	10.0424	-1.16995	-4.50272	3.91566	0.297415	5.21344	-0.133014	-4.35218	0.128418	3.17751	-1.57679	1.63056	0.246603	2.39541	-0.42171	1.29698	0.5108	-0.667934	-1.80306	-3.34259	2.0064	1.02001	0.243574	1.6572	-1.14651
pilot_LN-1_AAAGTAGAGCTAACTC	10677	3525	0.00131123	pilot_LN-1	2294	63	2229	9	0	pilot	day0	9.04734	-0.341087	4.07909	-6.12854	-6.95072	-2.79078	-1.06893	-0.993758	-3.92068	-2.22363	-1.23688	-0.0691142	-1.06482	-2.97235	0.44442	2.7004	-2.01202	-2.66723	-3.52926	2.44466	0.296534	-0.869089	0.769511	3.1012	2.64079
pilot_LN-1_AAAGTAGAGCTGTTCA	15337	4385	0.00436852	pilot_LN-1	4253	58	4193	8	1	pilot	day0	13.2286	-1.05591	-2.94699	-3.58515	6.33581	-4.48648	2.30863	-2.11339	-0.974258	-2.91562	0.741348	-1.81875	2.4984	-0.791896	0.0714616	-0.414961	-2.61942	0.442827	-1.23367	-0.543883	-0.410624	0.15329	0.207999	-0.034042	0.360499
pilot_LN-1_AAAGTAGAGGATGGAA	10998	3693	0.000272777	pilot_LN-1	11657	85	11563	9	1	pilot	day0	10.7637	-1.94581	4.35672	0.356038	-3.55638	3.64194	0.380796	0.693215	-0.643229	3.40356	-1.58692	-1.10646	1.22174	-2.91555	0.647904	0.125795	-2.82594	-0.571191	-0.546655	1.62729	0.48699	1.81605	2.16639	2.02375	0.164693
pilot_LN-1_AAAGTAGAGTAGCCGA	15106	4782	0.00364094	pilot_LN-1	3057	75	2983	7	0	pilot	day0	9.24601	-0.285057	-3.04055	-3.88173	6.27834	-1.98931	-0.319702	-0.946545	1.59118	-0.29683	-1.50327	-0.256765	0.939408	-2.01951	1.09112	-2.30619	-2.11599	-0.504899	1.64653	0.91084	-2.34095	-0.50008	2.66327	1.14579	-3.00801
pilot_LN-1_AAAGTAGAGTCAATAG	12825	4194	0.00413255	pilot_LN-1	1328	53	1276	4	0	pilot	day0	14.6348	-3.06926	-1.33007	1.57111	8.84745	-2.36829	4.31733	0.458315	-1.2097	-0.339389	1.59255	0.472653	0.0449099	-1.66333	1.07157	2.05451	-1.38553	-1.13817	-0.562748	0.620426	1.67028	-0.0664763	1.86686	2.33091	-0.22528
pilot_LN-1_AAAGTAGCACGAAAGC	9901	3378	0.00595899	pilot_LN-1	3182	70	3113	9	0	pilot	day0	10.4912	-1.75728	2.16698	-2.79839	-1.68715	0.18673	-0.522371	-0.849734	-3.46873	-0.864672	-2.60644	-0.913754	-1.17055	3.10188	-0.0861138	-1.75331	-1.56388	1.64945	1.22148	0.195169	-1.05474	0.725304	2.0133	0.760114	0.136529
pilot_LN-1_AAAGTAGCAGCTGTTA	12701	4083	0.00645618	pilot_LN-1	5366	84	5278	6	3	pilot	day0	6.33665	3.10834	-3.54634	1.88989	-7.51842	5.8829	-2.70066	-6.57927	1.16819	-1.58471	2.24576	1.77052	-2.1313	-2.61852	-1.83963	4.7521	2.78635	1.32444	1.07991	0.560716	1.31957	0.0864928	0.246171	4.14634	2.78195
pilot_LN-1_AAAGTAGCAGGATTGG	20621	5146	0.0050919	pilot_LN-1	5216	72	5143	7	4	pilot	day0	8.49691	-1.04743	-3.86001	2.97573	-1.63551	7.41197	-3.36521	-0.804917	5.75211	5.26739	-2.91616	2.83982	0.434449	-3.42211	0.859643	1.26068	0.612036	-0.998331	-1.03578	-1.29177	1.09242	0.106419	-0.588219	-2.21492	-2.09833
pilot_LN-1_AAAGTAGCATCGGGTC	10591	3419	0.00424889	pilot_LN-1	4591	60	4529	6	0	pilot	day0	7.36479	1.85869	0.158647	-6.09135	-6.47211	0.849477	-3.35679	-1.67947	-0.596514	-2.44456	0.0313852	-2.24716	1.21515	-1.19127	-1.40252	0.716844	-0.953636	2.73921	1.53373	1.82515	-0.396983	0.445578	0.583988	0.207799	2.08591
pilot_LN-1_AAAGTAGCATGGTCAT	9776	3267	0.00255728	pilot_LN-1	4646	90	4547	18	0	pilot	day0	13.9818	-2.88933	-0.469195	6.86421	2.86787	0.289838	4.56796	-0.80181	-0.412327	1.74977	3.13555	-2.53659	-0.258035	-0.304211	-0.44953	2.9363	2.82863	0.971254	1.52121	0.240465	0.0565728	0.753738	0.931477	-0.0665109	0.664924
pilot_LN-1_AAAGTAGCATGTTGAC	21516	5823	0.00436884	pilot_LN-1	4751	73	4682	15	3	pilot	day0	6.69045	0.280805	-5.5195	-3.2149	5.32616	-4.31805	2.73615	-1.53936	-5.03306	0.747269	-0.963737	2.25595	0.981093	2.86113	1.65408	-1.93425	-1.65298	-2.68009	-1.80484	-2.95831	1.71031	0.421338	0.0987677	3.80296	0.335749
pilot_LN-1_AAAGTAGGTACTTCTT	12186	3942	8.20614e-05	pilot_LN-1	1565	49	1512	6	0	pilot	day0	-11.9388	0.682741	1.82055	-3.19797	-2.59776	-3.17763	-5.30705	-1.79104	-5.82221	3.28724	-28.5636	-6.34352	-4.37618	-7.89311	-5.21034	-8.25781	13.4042	2.36387	8.72176	-6.42386	-5.78883	5.92427	-4.24608	-6.63097	4.40098
pilot_LN-1_AAAGTAGGTATGAATG	11841	4259	0.00472933	pilot_LN-1	1276	44	1233	4	0	pilot	day0	7.70297	1.92519	-6.73335	-4.44782	-4.43607	4.06817	-3.69446	-1.3978	0.503787	3.45553	-1.52087	5.52305	1.03057	2.46329	1.61591	-1.63317	-0.275177	-1.35786	3.56478	0.456011	-1.84383	3.50241	2.78065	0.591199	2.28945
pilot_LN-1_AAAGTAGGTCCGCTGA	13131	4109	0.00335085	pilot_LN-1	1566	64	1505	13	0	pilot	day0	7.22055	1.24876	1.81658	-6.11295	-5.67576	-1.42128	-1.48092	1.83348	-2.85308	-1.67413	-0.289165	-2.81529	0.656144	1.40038	-1.069	0.0120849	-1.79984	1.47785	-1.62799	1.79934	-0.166641	0.389495	0.140684	1.16572	0.396503
pilot_LN-1_AAAGTAGGTCTCTTAT	19034	5303	0.00373017	pilot_LN-1	1823	82	1756	18	0	pilot	day0	10.1097	-0.759438	-6.55065	-0.0789139	9.65927	0.748807	2.66614	1.17352	2.14235	1.78384	0.182078	-0.457496	-0.220259	-1.85251	0.329606	-1.14398	-1.3992	-0.0902233	1.42641	-0.25594	0.414937	0.586164	1.19724	0.663385	-0.267743
pilot_LN-1_AAAGTAGTCATGTGGT	10015	3651	0.00509236	pilot_LN-1	2594	61	2536	6	1	pilot	day0	12.6347	-2.15056	-0.865886	0.17139	5.2671	-0.820963	1.83459	1.09806	-0.0350633	0.0333634	1.31055	-1.53652	1.26073	0.92788	1.19348	-0.719796	0.380832	3.21076	2.37039	2.44463	-1.75839	1.00247	-0.0560522	1.69566	-1.26802
pilot_LN-1_AAAGTAGTCCATGAAC	11357	3684	0.00431452	pilot_LN-1	4792	78	4700	5	0	pilot	day0	13.7493	-3.94191	1.89548	0.36192	3.33297	2.6257	1.00326	2.13438	1.47103	1.19301	-0.172436	-2.6601	0.579483	-0.8754	0.00193331	-0.891624	-0.959362	3.09065	1.03134	0.794255	-0.130262	-0.378727	1.41097	-2.20609	-0.941386
pilot_LN-1_AAAGTAGTCTAACTGG	20993	5279	0.00462059	pilot_LN-1	7305	71	7207	5	0	pilot	day0	12.1963	-0.923888	-3.5966	-3.7974	6.64461	-4.91816	2.65489	1.7499	-3.15576	-2.09612	1.8285	-2.37256	2.75722	1.11583	-0.0511239	-1.12879	-2.08958	-0.513101	-0.417616	1.36005	-0.904864	0.5149	-0.26247	0.65371	0.846851
pilot_LN-1_AAAGTAGTCTACCAGA	6468	2351	0.00278293	pilot_LN-1	1466	64	1404	8	0	pilot	day0	13.487	-2.51504	5.62002	-2.13268	-4.28138	-0.858481	2.21354	1.06252	-4.53029	-0.192537	1.4107	-3.09826	-0.094129	1.71104	1.58585	0.440002	0.299734	0.411751	-1.31065	0.118166	-1.09272	2.13356	0.0116996	-0.336168	2.44437
pilot_LN-1_AAAGTAGTCTATGTGG	14464	4437	0.00269635	pilot_LN-1	4145	74	4069	7	2	pilot	day0	7.53872	1.28331	-1.68307	-6.43571	-4.15578	-1.18975	-2.92249	-0.992932	-3.14254	-1.77152	-3.53726	0.576016	-0.890812	0.93124	-0.841863	-0.380064	-2.08001	-0.337958	-2.27608	1.55735	0.356107	0.627525	-1.09951	3.196	0.75831
pilot_LN-1_AAATGCCAGACATAAC	10399	3452	0.00375036	pilot_LN-1	1555	73	1484	10	0	pilot	day0	13.4212	-2.47303	-0.152753	-0.583928	6.9336	-2.92934	1.71129	1.46458	0.98379	-0.444976	-1.03819	-2.91285	0.261976	-2.08959	1.25473	-0.628765	-3.12422	0.603834	-0.71189	-0.438875	-0.874971	0.39522	2.19774	-2.6657	-2.60813
pilot_LN-1_AAATGCCAGCGTCAAG	13501	4295	0.00362936	pilot_LN-1	1042	74	969	4	0	pilot	day0	11.9748	-2.53556	0.863545	-2.32162	-0.806029	2.36387	-0.597721	2.49755	0.119332	1.21341	-0.835582	1.78127	0.826247	-0.0331965	0.161974	-1.18797	-2.28902	-0.615181	0.86674	0.923574	-2.26757	0.45922	1.24444	-2.33832	-0.375985
pilot_LN-1_AAATGCCAGTTAGGTA	12946	4410	0.00911478	pilot_LN-1	3049	69	2975	11	1	pilot	day0	5.99163	2.65949	-6.89204	10.4428	-8.96971	-4.04753	-1.19848	-4.09345	1.16928	2.01357	2.86761	-1.09269	0.632474	1.1524	-0.311029	3.30016	-0.425328	-1.62136	4.2492	2.98645	0.805538	-1.31266	0.538064	-4.10732	0.0761619
pilot_LN-1_AAATGCCCAAGAGGCT	30615	6527	0.0063041	pilot_LN-1	7666	81	7587	17	2	pilot	day0	6.47157	-2.8741	-1.73072	6.55945	8.48394	0.80094	4.05929	-1.49309	-4.86233	-0.641065	-2.01094	-1.32437	-2.38418	-1.23172	1.46383	2.08565	2.0469	-0.394436	1.05744	0.733699	3.77408	1.19509	0.0405588	2.60963	2.0551
pilot_LN-1_AAATGCCCACAACGCC	9987	3509	0.000300391	pilot_LN-1	9052	124	8935	51	4	pilot	day0	1.71544	-4.87799	1.75818	7.46674	4.20751	2.32489	3.76667	5.39813	-7.79676	3.40735	-4.47352	-3.86651	2.75109	-0.331199	1.47239	-2.37098	4.16051	-3.23393	1.35011	-0.650669	-1.78651	-0.143575	1.48927	2.15834	0.587421
pilot_LN-1_AAATGCCCACAAGACG	15033	4606	0.00937937	pilot_LN-1	1420	119	1307	17	0	pilot	day0	3.96178	2.22884	1.47492	-5.37923	-6.03053	-8.02983	0.157312	-2.53152	-7.13806	-3.34863	-10.0332	-2.19474	-7.2019	-3.32817	0.737165	2.03368	-0.496624	-1.83907	-3.66153	0.432669	1.72107	-9.15223	2.08317	1.89446	-4.63011
pilot_LN-1_AAATGCCCACATCCGG	14892	4387	0.00510341	pilot_LN-1	4363	80	4231	14	0	pilot	day0	11.1601	-1.17343	-0.677237	2.10866	-0.2136	5.8579	-0.331579	-1.35399	1.28705	1.6278	-0.292921	0.671564	-1.89275	1.76728	-0.925664	0.489417	0.0926768	0.90191	-0.22867	-2.10435	1.13024	0.212392	0.241969	-0.0318776	-0.243484
pilot_LN-1_AAATGCCCACCGATAT	36031	7265	0.00102689	pilot_LN-1	7383	66	7328	23	4	pilot	day0	7.58077	2.54136	-10.3652	-1.66127	2.58319	0.848153	-0.393797	-4.56607	-1.65761	-0.186493	0.833019	-2.01665	2.21755	-1.62026	-2.19534	0.777179	0.641002	0.698817	1.10814	-0.543974	-1.03453	1.969	1.77938	1.36929	0.579319
pilot_LN-1_AAATGCCCACGAGGTA	16588	4601	0.00102484	pilot_LN-1	4482	57	4434	15	1	pilot	day0	9.83979	0.933733	-3.36726	1.56486	-4.5811	6.02644	0.701096	-3.69642	-1.18495	1.72778	0.965097	-3.34171	-0.286883	1.79325	-1.84563	2.49663	2.63554	1.42237	0.972127	-0.98678	-1.5312	1.39223	1.36037	3.89769	1.35576
pilot_LN-1_AAATGCCCACGTCAGC	14382	4170	0.00146016	pilot_LN-1	11199	67	11117	9	2	pilot	day0	7.01771	2.20581	0.0527767	-6.65504	-6.03564	-3.21005	-2.31504	-4.29606	-1.44529	-3.5502	-3.28724	-2.15734	1.12931	-2.45283	-0.374081	1.58993	-0.780808	0.355015	-2.99956	-0.150144	-1.21313	0.636696	-2.47027	1.63515	0.694281
pilot_LN-1_AAATGCCCACGTTGGC	15518	4714	0.00315762	pilot_LN-1	3658	77	3592	19	0	pilot	day0	12.1428	-2.82805	-0.447263	-1.18444	6.77803	-3.39065	3.87878	1.51086	-2.05316	-0.177243	0.765425	-1.81102	-0.602987	-2.53683	0.943441	0.0335466	-0.0122205	1.10243	-1.94753	0.120042	1.60164	0.0592528	-0.486765	0.489675	0.296029
pilot_LN-1_AAATGCCCACTCGACG	13798	4356	0.00710248	pilot_LN-1	113	69	0	0	0	pilot	day0	7.46767	0.254005	-2.01348	-3.37751	-2.3571	2.49862	0.754662	1.03269	-2.38716	1.27321	0.425844	2.29891	0.0159484	2.59416	0.42702	-1.43607	-2.3103	-0.131022	0.704636	-1.22994	0.289712	-0.178502	1.7931	0.276137	2.85039
pilot_LN-1_AAATGCCCAGGGTATG	27049	6428	0.00011091	pilot_LN-1	4415	127	4271	42	1	pilot	day0	9.03921	-1.11271	-5.3415	4.78381	5.70724	1.92519	1.00564	-4.16759	3.22798	2.5258	-2.27358	-0.261145	1.33283	-2.85518	0.130061	1.01708	0.375992	-1.91595	-0.23864	-1.91009	-1.26326	1.83466	1.26481	2.24487	-0.233381
pilot_LN-1_AAATGCCCATCGACGC	20263	5059	0.00478705	pilot_LN-1	2172	68	2104	13	0	pilot	day0	9.56659	-0.797842	-5.5411	12.1593	-2.83069	-0.345019	-0.230491	-2.08302	3.17484	2.39947	0.925475	0.453488	1.44396	0.780957	-0.098667	3.01112	-0.589299	-1.22184	0.170519	-2.18537	-1.30892	-1.36401	1.88614	-3.01511	-1.50628
pilot_LN-1_AAATGCCGTACTTCTT	22604	5532	0.00424704	pilot_LN-1	1591	63	1523	2	0	pilot	day0	10.7396	0.305514	-4.69765	-2.6527	5.00202	-2.46969	0.631487	-1.92247	-2.85371	-1.86401	-1.85613	0.964817	0.36435	2.19946	-0.715162	-1.11956	-2.88485	-1.15262	0.7856	0.340322	-0.111966	-0.257632	1.36402	2.11769	-0.40554
pilot_LN-1_AAATGCCGTAGGAGTC	15249	4505	0.00629549	pilot_LN-1	6071	71	6001	11	1	pilot	day0	10.282	-0.633325	0.229645	-6.42284	-2.62417	-1.45821	-2.69164	1.86735	-2.17651	-3.00964	-2.36851	4.42928	-0.373837	2.62903	-1.84683	-0.441594	-1.2817	-0.583054	-2.93532	1.41183	-0.625646	-1.85474	-1.51945	0.85097	-1.29222
pilot_LN-1_AAATGCCGTCAATGTC	13080	4401	0.0016055	pilot_LN-1	2234	59	2187	17	0	pilot	day0	10.1033	-1.66832	0.256957	-0.985869	-1.4117	2.48858	1.05441	0.882952	-0.220395	5.00534	-1.728	-0.641765	0.994744	1.75634	1.96527	-2.58272	-1.9593	-0.430755	0.557693	1.29668	0.281238	2.7519	-0.365512	2.18994	-0.488052
pilot_LN-1_AAATGCCGTCGCTTCT	14085	4407	0.00397586	pilot_LN-1	6921	58	6870	19	0	pilot	day0	9.40819	-0.31059	-2.7167	2.52398	-1.09375	4.99846	-1.13822	-2.4836	2.12242	3.51414	-0.183859	1.05849	0.76941	1.26068	-0.339419	2.0831	-1.35997	-1.61313	-1.15436	-2.17372	1.727	0.264187	1.51452	0.393601	0.62873
pilot_LN-1_AAATGCCGTGACCAAG	14030	3812	0.00106914	pilot_LN-1	9161	68	9058	18	1	pilot	day0	11.5568	-1.01289	3.1824	-3.45076	-2.9869	0.817664	-0.761765	-0.782886	0.27854	1.15856	-1.69735	0.603819	3.67298	-3.11321	-0.763938	0.95423	-1.2232	1.86832	-1.10668	0.174539	-1.14344	-1.26699	0.490455	-2.89905	-0.959958
pilot_LN-1_AAATGCCGTTAAGACA	23189	5709	0.00491612	pilot_LN-1	9720	52	9674	9	0	pilot	day0	10.3993	-0.894883	-5.24097	-1.10813	9.84185	-5.92872	3.49828	-3.8835	-2.69552	-0.917019	-2.4841	-3.20441	0.727926	0.909143	1.26335	-2.3022	-2.70481	-1.18039	3.49868	-1.50649	-0.182954	0.0144401	2.38389	-0.458112	0.641979
pilot_LN-1_AAATGCCGTTACGCGC	28289	6062	0.00183817	pilot_LN-1	9689	90	9583	15	0	pilot	day0	9.04671	-1.211	-0.51847	-3.34267	-0.508694	3.13545	-3.75213	2.35994	2.95874	1.81871	-1.95265	2.06771	3.19634	-2.00245	-1.32253	0.703207	-1.44876	-0.426022	-1.83009	0.860709	0.169264	0.493081	-0.759282	-0.859173	1.11601
pilot_LN-1_AAATGCCGTTCTCATT	9180	3760	0.00664488	pilot_LN-1	3253	41	3212	6	2	pilot	day0	6.99425	-0.696085	-0.880869	-0.0526894	-2.79288	3.78694	0.903998	4.50563	-0.994226	2.83922	-1.86606	-1.62574	-3.77758	-1.04614	2.49238	-0.728118	0.292887	0.356483	0.434399	2.51387	0.80995	1.12623	-0.783288	3.59269	0.535504
pilot_LN-1_AAATGCCTCACTTCAT	9745	4142	0.00194972	pilot_LN-1	4076	63	4003	10	1	pilot	day0	4.15136	3.8219	-12.9902	4.60098	2.1757	-2.01802	2.53416	-10.534	-5.60593	0.565456	-4.23763	-3.20646	-3.69392	-2.28337	-0.796002	2.38458	1.58226	0.56152	4.34099	1.67988	1.28223	0.0351629	3.29959	2.19982	0.602029
pilot_LN-1_AAATGCCTCCTTTCTC	14536	4827	0.00350853	pilot_LN-1	1298	50	1254	10	0	pilot	day0	9.17511	1.40754	-6.35391	-3.10465	2.06665	2.24357	-0.349828	0.0279339	1.0242	2.26239	-0.277065	1.15966	0.686798	-1.2013	0.722237	-1.04916	-2.74013	-0.684755	1.70922	0.242499	-0.402011	1.0768	3.60974	0.321398	-0.0241254
pilot_LN-1_AAATGCCTCGACGGAA	21481	5414	0.00493459	pilot_LN-1	2954	49	2904	3	0	pilot	day0	11.2817	-1.55068	-5.41967	4.9854	6.01801	1.54539	3.7385	-2.95952	-0.546649	1.1381	1.30316	-1.42671	-0.915094	0.776498	-0.022396	1.66354	-0.00813562	-0.0594965	0.270876	-2.79526	1.75871	-0.880066	1.23097	1.80103	-0.638399
pilot_LN-1_AAATGCCTCTACCTGC	16106	4682	0.0032907	pilot_LN-1	1549	107	1435	10	1	pilot	day0	7.22948	-0.0824703	-5.17642	-3.31694	6.78098	-4.14953	1.21851	1.49563	0.41571	1.11534	-1.4472	-3.99533	4.15985	3.9206	-0.231984	-2.71128	0.110573	0.93767	2.19365	-2.82549	-4.83032	-1.24971	0.911731	-0.34753	0.834509
pilot_LN-1_AAATGCCTCTGTTTGT	10875	3989	0.00349425	pilot_LN-1	2150	60	2099	12	0	pilot	day0	9.58708	-1.94077	0.663279	-0.509097	-1.96516	3.91056	-0.241735	2.16425	-0.155031	4.02206	-0.504479	0.575858	0.186957	-0.588419	1.67659	-0.560756	-1.74445	-1.74316	0.39649	0.0813458	0.601321	2.40309	1.38506	1.32855	-0.5725
pilot_LN-1_AACACGTAGAGAGCTC	9569	3059	0.0025081	pilot_LN-1	3530	74	3462	12	4	pilot	day0	12.7106	-3.7755	5.75638	-0.899447	-1.77867	1.09024	0.422734	3.98546	-0.859627	1.61401	-1.76593	-1.39735	2.23618	1.23392	1.58484	-1.20144	-1.94222	-1.16659	-2.82449	-0.241928	0.414317	-0.623106	-1.92078	0.328159	0.511684
pilot_LN-1_AACACGTAGAGCCCAA	19071	5746	0.0030937	pilot_LN-1	2113	92	2006	34	0	pilot	day0	0.171571	3.31141	-9.03832	17.7028	-10.1329	-6.39113	-0.379789	0.498308	-1.94239	0.789861	1.95577	-2.29477	2.07446	1.88704	0.0480079	0.947735	2.70974	-1.32324	0.515125	3.11431	-0.487026	1.34391	-2.37431	1.02807	1.00333
pilot_LN-1_AACACGTAGCCCGAAA	14075	4368	0.00227353	pilot_LN-1	2539	106	2434	18	1	pilot	day0	7.00994	0.30131	-7.30479	17.5717	-10.3871	-6.39619	-3.35613	0.988409	3.68393	2.33986	2.14553	-3.61201	2.74677	0.554405	-1.75486	3.81941	1.80257	2.08608	2.16332	2.17251	-2.6712	0.134301	-2.20661	-2.29726	-0.43871
pilot_LN-1_AACACGTAGGAGCGAG	17620	4841	0.00510783	pilot_LN-1	4698	85	4587	8	0	pilot	day0	11.5908	-0.986781	-1.86219	-3.30373	2.30899	-1.21156	1.48328	-0.0803998	-1.41337	-1.475	2.30375	-2.20968	1.36283	0.563844	-0.100235	-1.27979	-0.130742	3.06961	0.90601	1.86778	-0.692547	0.647179	0.293476	-0.892001	1.63695
pilot_LN-1_AACACGTAGGGCATGT	21482	5360	0.00311889	pilot_LN-1	2422	85	2325	4	4	pilot	day0	9.72729	-0.707209	-3.12009	3.03273	-2.60269	5.21887	-3.7011	-3.91482	3.79502	2.15863	-1.28436	1.92957	0.245544	-1.39659	-1.44784	3.83867	0.105096	-0.282518	0.118207	-3.30262	2.12943	-0.0641453	0.991128	2.01551	0.58341
pilot_LN-1_AACACGTAGTACGTAA	10253	3628	0.00380376	pilot_LN-1	149	57	75	1	0	pilot	day0	10.3752	-1.62557	0.352925	0.414938	5.05618	0.255301	3.3333	3.19336	1.76391	0.546598	-0.815786	-3.03462	-1.8531	-1.6118	1.81728	-0.710897	-0.798079	0.267221	-1.6774	-0.407911	-0.551023	1.29644	0.0732244	1.22465	-0.938878
pilot_LN-1_AACACGTAGTAGATGT	25830	6249	0.0044909	pilot_LN-1	7554	85	7477	18	1	pilot	day0	5.12407	3.1008	-8.32794	0.37074	-5.73157	7.35167	-3.16549	-5.70167	0.172885	2.41131	1.62804	-1.73673	0.451601	-0.605619	-2.26609	2.31244	2.3577	3.28832	2.2488	-0.713629	2.57152	0.153041	-0.548074	2.97788	1.11229
pilot_LN-1_AACACGTAGTGCCATT	12644	3770	0.00268902	pilot_LN-1	1869	69	1787	2	0	pilot	day0	12.2581	-1.35616	-0.0922495	-2.13649	-1.06025	0.657969	0.926655	-0.514191	-0.637868	1.55909	2.33217	-3.06288	0.539576	-0.476628	1.0509	-0.192272	-0.881018	2.6128	2.35825	1.09714	-0.244531	2.13644	0.69727	-0.794108	0.0132476
pilot_LN-1_AACACGTCACACAGAG	24061	5830	0.00793816	pilot_LN-1	3483	60	3417	14	0	pilot	day0	7.89455	0.338844	-12.4202	16.7663	-2.50574	-9.47847	-0.984996	-1.64032	2.12453	1.08821	2.11737	-2.69595	0.805294	3.75456	0.215125	4.98936	1.18615	-2.23747	4.88175	3.63806	-0.228755	-1.35427	-0.115868	-4.26781	-1.1457
pilot_LN-1_AACACGTCACAGGTTT	15603	4741	0.00647311	pilot_LN-1	3069	79	2985	17	0	pilot	day0	4.59057	3.76861	-5.1846	-6.79447	-2.97606	-7.9494	-1.34606	-7.08256	-4.4988	-2.51322	-3.82724	-4.78028	0.129942	-1.31197	0.769995	-1.86247	0.717845	-0.537416	3.80734	-2.555	1.86389	-1.96024	2.73557	-2.28479	-0.542766
pilot_LN-1_AACACGTCACATTTCT	17552	5082	0.00358933	pilot_LN-1	522	55	458	2	5	pilot	day0	3.37045	4.48154	-5.73041	-9.77563	-4.4753	-4.77034	0.811731	0.204313	-7.80794	-1.97379	-1.39221	-2.22043	-0.545247	0.82199	-2.01008	1.10666	0.887757	1.68098	-2.52442	1.61826	0.61611	-4.6483	1.60607	3.08982	-4.08269
pilot_LN-1_AACACGTCACGGCCAT	9177	3358	0.00294214	pilot_LN-1	1797	80	1707	4	0	pilot	day0	9.51528	-1.4897	0.130205	-2.76414	-2.44925	3.4784	-0.721404	3.4037	1.57759	2.92053	-0.902538	0.916626	-1.64108	0.282895	1.61735	-1.16343	-2.05702	0.493892	-0.620722	0.856944	-1.8216	1.54498	0.07095	-0.14342	-1.12648
pilot_LN-1_AACACGTCACTCGACG	16011	5078	0.00580851	pilot_LN-1	4023	131	3870	10	1	pilot	day0	4.06945	0.298913	-3.18994	-4.71408	0.868435	-6.56789	0.1141	0.419977	-2.61824	-0.528527	-3.87238	0.857277	-1.13792	1.3227	2.16824	-2.26175	-2.70534	-5.86299	-4.39259	0.497995	1.05075	-1.07898	-2.01496	4.50583	3.90363
pilot_LN-1_AACACGTCATATGCTG	22967	5888	0.00287369	pilot_LN-1	16077	78	15999	13	0	pilot	day0	3.1811	4.85082	-7.64102	-11.863	-6.57716	-4.88404	-3.17423	-2.20907	-5.68735	-3.28549	-2.94216	1.43418	1.28587	-0.0486976	-3.4263	1.69253	2.06641	0.197264	-2.46453	-1.03453	-2.39885	-5.40701	1.79923	1.10285	-4.79117
pilot_LN-1_AACACGTCATCGTCGG	12596	3865	0.00579549	pilot_LN-1	483	92	357	13	0	pilot	day0	11.3023	-2.00039	3.18291	-0.675483	3.68462	0.112384	1.1237	-0.110119	1.66654	1.3164	-1.23681	0.395804	1.34895	-0.682384	0.411115	-1.38923	-2.90685	1.96778	3.34118	1.05133	-1.48429	-1.62789	1.42701	-0.768978	-1.52531
pilot_LN-1_AACACGTCATGACGGA	21630	5026	0.000184928	pilot_LN-1	2818	80	2718	9	0	pilot	day0	14.2844	-2.46778	-1.96329	3.90865	2.54018	2.46059	1.69367	-2.26671	1.14382	3.14376	0.584735	-0.104551	1.19088	-4.21169	-0.303743	4.71457	-0.094057	-0.736915	-2.74701	-3.12513	0.929323	0.907856	3.28621	-0.527844	0.0304647
pilot_LN-1_AACACGTCATTAACCG	19294	5109	0.0031616	pilot_LN-1	3369	75	3309	28	0	pilot	day0	7.93966	1.34291	-7.50442	7.72163	2.13106	-4.70825	1.82184	-6.54829	-0.427032	1.00258	-2.09036	-5.86254	2.07115	2.13569	1.08048	1.58859	-2.29746	-0.79087	2.20101	-0.337127	-0.965887	-2.44774	1.95405	0.298763	-2.85591
pilot_LN-1_AACACGTGTAAAGTCA	19329	5310	0.0057944	pilot_LN-1	5181	90	5100	30	0	pilot	day0	7.99955	0.763031	-5.5132	3.83579	-1.02122	0.983474	-0.860588	-5.47326	1.12289	3.64982	-3.44641	-0.972671	0.288807	3.5469	2.2052	-1.12477	-2.32325	-1.67669	2.48161	-2.75808	-1.48149	-0.503137	2.77724	0.215932	-3.53938
pilot_LN-1_AACACGTGTACGACCC	11188	3444	0.00223454	pilot_LN-1	559	77	476	2	0	pilot	day0	12.3412	-1.07732	0.507209	2.65404	-3.23819	7.16852	1.07731	-0.908896	-0.131316	2.92935	1.91979	-1.99523	-0.897015	-1.36161	-0.490341	2.29957	0.681434	1.99496	0.413696	-0.824815	0.225812	1.73362	1.2399	-0.0687584	-0.359158
pilot_LN-1_AACACGTGTAGATTAG	8810	3594	0.00363224	pilot_LN-1	843	15	826	3	0	pilot	day0	8.90635	-0.450174	-0.927137	-3.03478	-0.982815	0.223961	-1.02397	1.46949	-3.23958	0.165717	-2.88708	3.64499	-0.772965	3.86621	-0.0264591	-0.563689	-2.01716	-2.57898	-3.03849	1.06812	0.920478	1.22137	-2.27557	4.82252	0.613494
pilot_LN-1_AACACGTGTATGGTTC	9738	3491	0.0054426	pilot_LN-1	1372	120	1262	18	0	pilot	day0	8.43508	0.0996701	-0.703087	-2.55247	-2.47488	2.898	-1.48843	0.698644	1.3221	0.490695	-1.50642	0.35764	-3.16843	-2.02131	-0.55898	0.777263	0.507919	2.74576	2.71511	1.58748	0.200708	2.01569	-1.03078	0.29328	0.277066
pilot_LN-1_AACACGTGTCGACTGC	26587	6154	0.00541618	pilot_LN-1	569	85	480	5	0	pilot	day0	9.5476	-2.31432	-0.547239	-0.226201	7.79503	-3.58955	4.06716	1.71249	-3.90772	-0.686326	0.581661	-0.362259	-1.22816	-0.3857	0.533758	0.795581	0.576397	-0.305663	-1.75268	2.32664	2.62795	-0.737464	-1.4812	2.51697	0.843416
pilot_LN-1_AACACGTTCACTCCTG	20510	5682	0.0105314	pilot_LN-1	1155	64	1071	13	0	pilot	day0	3.403	1.55509	-15.9167	23.2491	-7.47992	-13.4491	-3.90358	2.69208	0.953496	1.89717	1.90564	5.64069	0.519032	4.8088	-0.769941	1.50164	2.25965	-3.6747	3.40035	2.64354	1.87102	-1.80479	-2.0828	0.283615	-0.887996
pilot_LN-1_AACACGTTCACTCTTA	27547	6191	0.00359386	pilot_LN-1	7668	78	7570	6	0	pilot	day0	11.2625	-0.869767	-5.66792	4.02795	7.75788	0.232333	5.7402	-2.97886	-2.64382	0.0713911	2.81767	-0.0702413	-1.92701	-1.22082	0.106034	3.03574	1.76424	-1.42605	-1.14207	-1.69894	2.51071	0.139162	0.442808	3.02997	-0.85119
pilot_LN-1_AACACGTTCAGAGGTG	37364	6767	0.00195375	pilot_LN-1	4551	110	4431	25	0	pilot	day0	12.1105	-3.07663	-3.41796	4.87238	10.4033	1.17902	3.15472	-0.235228	0.881255	1.79203	0.181818	-1.89994	0.690463	-2.05601	0.418036	1.31401	1.08047	-0.0919374	0.517459	-1.01433	1.08377	-0.164331	0.557694	2.71795	-0.934856
pilot_LN-1_AACACGTTCATGCATG	15035	4619	0.00365813	pilot_LN-1	3814	51	3766	9	0	pilot	day0	8.05559	0.816437	-2.81018	-4.98336	-2.51923	-2.31995	1.21388	-1.41096	-2.8958	-0.525259	-2.29307	1.96948	0.704119	1.67132	2.37556	-1.22549	-3.1654	-2.38723	-1.87339	-2.61291	0.198315	0.480972	1.19715	0.145131	2.23518
pilot_LN-1_AACACGTTCCAAATGC	25383	6611	0.00610645	pilot_LN-1	9167	165	8980	14	1	pilot	day0	1.23338	4.63643	-8.81088	0.905577	-4.76282	6.16405	-3.50266	-7.49614	-0.751421	0.300946	-3.28176	-1.41504	-2.75101	0.281254	-1.9019	0.549331	0.377092	1.18836	1.94671	-0.0925605	2.02721	-1.17271	-0.378032	5.14034	0.90052
pilot_LN-1_AACACGTTCGAATGCT	12404	4390	0.00612706	pilot_LN-1	3505	96	3414	13	0	pilot	day0	7.53452	-0.258663	-0.941766	4.64914	-1.02749	3.96224	2.63751	-1.26471	-1.33247	4.10888	-0.519209	4.01942	-2.61017	3.587	0.000592976	0.498679	0.327911	-4.48085	-0.775482	-0.460126	-0.157962	-1.85578	-0.607705	3.9359	2.04697
pilot_LN-1_AACACGTTCTCGTTTA	12775	3716	0.00438356	pilot_LN-1	4256	88	4152	18	0	pilot	day0	4.28065	-1.23537	7.50841	-2.74931	-4.85987	0.624608	-4.37643	-0.177731	-4.5314	-3.02036	-1.25136	-2.03562	4.01272	-1.95946	2.28017	1.02835	-0.275462	-1.13415	2.69478	0.386563	1.38972	0.57784	0.90049	-2.66904	-1.0622
pilot_LN-1_AACACGTTCTTGTTTG	18094	5153	5.52669e-05	pilot_LN-1	7882	78	7805	23	2	pilot	day0	-0.0765501	-1.10732	-6.55241	18.9288	-0.779553	-6.43273	-2.73433	4.21729	-4.97949	-1.37668	0.315133	-0.0393199	5.93553	-3.30127	-1.18681	4.35842	3.24651	-1.85342	3.34975	4.80701	0.138611	3.61605	0.419865	1.99028	3.30716
pilot_LN-1_AACCATGAGATCCTGT	24527	6076	0.00517797	pilot_LN-1	8305	67	8242	25	0	pilot	day0	9.48662	-0.367031	-5.36865	3.53787	6.96332	-0.640535	4.3819	-0.602579	-1.32391	-0.368034	0.987493	-1.92729	-3.38353	1.01293	0.607253	1.13549	0.693031	-1.16554	0.306631	-0.170517	0.391713	0.701807	0.920393	3.3507	-1.32743
pilot_LN-1_AACCATGAGCCCGAAA	15332	4954	0.0112184	pilot_LN-1	9605	100	9465	16	1	pilot	day0	2.3472	2.99743	-9.14963	18.1945	-12.0718	-7.63576	-2.97549	0.339551	1.28259	0.636681	2.90916	0.0743531	-0.780231	0.580153	0.392542	2.00978	0.560898	1.04929	2.55265	2.60803	2.43569	1.46074	-1.14145	-0.108746	1.09331
pilot_LN-1_AACCATGAGCTACCTA	16403	5010	0.00554777	pilot_LN-1	135	59	45	1	0	pilot	day0	6.66009	0.626722	-5.56051	-3.79311	-0.21198	4.14247	-3.97224	0.918094	3.65818	4.46376	-5.49989	3.3166	0.983449	1.11504	0.0654682	-3.96135	-3.00616	0.224782	2.43309	0.792662	-1.35546	0.0186888	0.133125	0.110261	-0.13864
pilot_LN-1_AACCATGAGGCACATG	15595	4689	0.00185957	pilot_LN-1	5374	68	5301	12	3	pilot	day0	10.7768	-1.31029	-4.77624	-2.33537	2.09717	2.69298	-0.12393	2.67335	0.173743	3.3779	-0.363974	1.97354	1.29518	0.455682	-1.43538	-2.09597	0.131524	-1.41512	0.725933	0.0162947	-1.56625	1.14552	1.2718	0.378629	-0.556162
pilot_LN-1_AACCATGAGTGACATA	10411	3677	0.00653155	pilot_LN-1	398	121	262	9	0	pilot	day0	9.96035	-0.38839	0.592865	-1.65171	-3.60834	3.89413	-1.00678	1.77846	1.59112	2.63407	2.63806	-0.846021	-1.10858	-1.84802	2.2628	-1.62629	-0.0533742	2.45356	2.21615	2.08136	0.589215	1.96844	0.83962	-2.34456	-1.07105
pilot_LN-1_AACCATGAGTTCGCAT	13861	4223	0.00526658	pilot_LN-1	1722	63	1662	7	0	pilot	day0	10.5385	-2.19469	2.26148	-1.97124	-1.70172	-0.654352	2.29286	3.54212	-3.99528	1.58387	-1.28898	1.51042	-2.14528	3.62535	0.149735	-0.254092	-2.80132	-1.45814	-2.32814	-0.120697	2.10672	-0.417958	0.42663	0.477425	-2.5229
pilot_LN-1_AACCATGAGTTGTCGT	11714	3911	0.00307325	pilot_LN-1	3375	89	3283	8	0	pilot	day0	8.09362	-0.899461	1.23566	-4.73804	-0.62996	-1.23457	-2.53317	1.96656	0.135393	-0.04269	-8.65021	3.72851	-0.127417	-0.930451	-2.88328	-0.217788	-1.16275	-0.411957	-2.64162	2.34926	-0.754387	-3.20126	-1.2791	3.92614	-0.269738
pilot_LN-1_AACCATGCAAGAGGCT	7614	3067	0.000525348	pilot_LN-1	837	92	723	9	0	pilot	day0	12.3981	-5.33292	6.70352	2.6037	4.00458	-0.821512	1.77991	3.70827	-1.01162	2.97692	-4.50629	1.82657	0.0743963	1.53159	-0.416757	0.260263	-1.06046	-4.99074	-5.0878	-0.70065	-0.352504	-0.788825	-1.98846	3.63591	-1.69578
pilot_LN-1_AACCATGCAAGAGTCG	15695	4442	0.00172029	pilot_LN-1	5244	59	5163	8	0	pilot	day0	11.1146	-1.22472	3.10995	-2.78951	-1.97416	0.730557	-0.788845	1.85226	1.07296	0.835337	1.63101	0.676633	2.01087	-1.77656	-1.4481	0.302643	-0.561649	0.270587	-2.52857	-0.600487	-1.06787	0.899788	-1.17176	-1.47413	-0.438294
pilot_LN-1_AACCATGCACAAGACG	18093	4435	0.00204499	pilot_LN-1	4893	65	4830	5	0	pilot	day0	15.1891	-2.91709	1.16049	-1.34897	5.46431	-2.73549	2.48463	1.06484	-1.08073	-1.87555	1.24182	-1.57068	3.29834	0.416617	-0.216213	-0.385789	-2.41498	0.336455	-1.33908	0.0334083	-2.00317	1.04331	0.0673325	0.388015	0.623199
pilot_LN-1_AACCATGCACACCGAC	8126	3179	0.0025843	pilot_LN-1	1061	87	964	1	0	pilot	day0	10.924	-1.81813	1.47208	-0.813256	-2.70034	3.38569	-0.730852	1.47194	0.875979	4.14377	-2.43944	0.706673	-0.0777003	0.294751	1.80485	-1.36033	-3.11152	-0.455705	-0.581318	0.050841	-0.352266	2.76307	1.83713	-0.416195	-1.67523
pilot_LN-1_AACCATGCACAGCCCA	19078	5061	0.00225391	pilot_LN-1	10647	61	10579	12	4	pilot	day0	6.99624	1.6647	-7.39278	-8.25267	-3.93808	-4.73655	-1.96493	-1.48185	-3.37528	-0.14845	-3.22078	-1.92802	3.49435	6.27249	0.357021	-2.83672	-1.70139	-1.55531	-1.35858	-3.06407	-2.76842	0.0808287	1.84422	1.75982	-0.296563
pilot_LN-1_AACCATGCACTTCTGC	20228	5577	0.00731659	pilot_LN-1	4802	83	4720	16	1	pilot	day0	4.37375	2.30348	-6.51652	7.39256	1.02425	-0.771128	-0.428869	-5.32252	0.521929	1.93461	-7.87018	-2.07707	-4.66375	1.08586	0.860039	-3.16737	-1.38852	-0.0508665	3.19631	-1.03496	-0.217147	0.440295	1.41431	-1.16034	-0.296331
pilot_LN-1_AACCATGCAGACAAAT	20086	5649	0.00532709	pilot_LN-1	3997	53	3948	7	2	pilot	day0	5.14421	1.6105	-9.56356	12.6272	-7.57492	-3.32195	-3.17752	2.04984	3.65108	3.03296	-0.0921888	2.45782	-0.312474	4.40485	-0.206453	0.258334	-1.15184	-3.36375	0.0294584	1.43069	-0.721797	0.797679	-1.47294	-0.757015	-1.53308
pilot_LN-1_AACCATGCAGCCAGAA	15144	4638	0.000198098	pilot_LN-1	1552	74	1404	13	0	pilot	day0	8.08557	0.323184	-4.49127	-4.30971	5.92605	-1.97638	1.13175	-1.90872	0.868126	1.4058	-1.21467	1.43423	3.05256	-2.26924	-0.471911	0.360286	-0.354469	-2.08958	-1.83692	-1.90939	-0.78046	1.3681	0.593225	0.701224	0.7576
pilot_LN-1_AACCATGCATGTCGAT	4493	2034	0.00133541	pilot_LN-1	858	70	781	3	0	pilot	day0	15.2629	-4.75579	3.86135	2.14454	4.30355	0.152131	4.38652	3.546	-1.13135	2.64294	0.610187	-2.74027	0.0119922	-1.07443	0.889681	0.717311	-0.491574	0.0204533	-1.42077	0.606233	-0.523026	1.77842	1.50361	-0.0135006	0.323023
pilot_LN-1_AACCATGCATGTTCCC	10330	3561	0.00493708	pilot_LN-1	4107	74	4025	14	0	pilot	day0	6.80012	-0.609052	3.24405	-3.8401	-6.55386	2.35407	0.21336	4.52558	-5.68773	-1.2496	-1.09868	-0.783963	-1.38759	-0.319422	-0.894036	1.03666	2.78501	1.78938	-1.36052	3.80994	1.42225	-1.58234	-2.52563	2.60199	0.53386
pilot_LN-1_AACCATGGTAATCACC	15075	4650	0.00451078	pilot_LN-1	9194	59	9124	13	0	pilot	day0	9.47941	0.128332	-5.93301	3.66089	-1.84139	7.56457	-0.248756	-3.10261	0.611516	3.24593	0.586304	5.79932	-1.42778	5.32319	-1.41314	1.65848	1.11865	-0.997518	-0.697136	-1.18811	0.490329	1.2859	1.13467	3.20291	0.599647
pilot_LN-1_AACCATGGTAGCGTAG	9780	4001	0.00981595	pilot_LN-1	3802	103	3690	33	2	pilot	day0	2.09085	-1.86319	-8.3862	24.2656	-1.5015	-16.5291	-2.46226	1.00601	2.09529	-1.24421	-0.978196	3.39079	2.14123	1.19063	1.6277	2.3744	-0.281844	-5.64665	2.08264	3.76621	3.61499	1.1974	-3.38855	-1.3172	0.655559
pilot_LN-1_AACCATGGTCATATGC	17316	4964	0.0045045	pilot_LN-1	8301	79	8208	13	3	pilot	day0	6.2502	1.83096	-4.62018	2.65753	-4.54587	2.42592	1.22735	-4.60427	-2.45164	0.416678	1.54203	-5.34125	0.610006	1.3099	0.761869	-0.279345	1.44235	1.86114	0.387979	-0.778277	-1.86163	-0.671874	0.28046	1.96916	-0.881995
pilot_LN-1_AACCATGGTCGCCATG	18943	5480	0.006282	pilot_LN-1	8617	99	8526	25	0	pilot	day0	7.70837	1.18587	-3.99765	4.13391	0.855332	1.80742	0.301587	-2.4123	2.11093	-0.709446	0.972705	-0.412869	-3.50929	-4.36253	0.0523809	1.63312	1.78353	2.0253	1.49691	2.73457	-0.149943	1.80521	0.59063	-1.56562	1.43335
pilot_LN-1_AACCATGGTTCGAATC	9678	3620	0.00681959	pilot_LN-1	1021	75	869	18	0	pilot	day0	7.79652	-0.402265	-5.52585	14.0381	-4.78035	-6.03758	2.13554	0.448547	0.127409	0.578373	2.50682	-3.52706	-2.05989	3.65846	0.453806	2.1866	2.8731	-0.939832	2.96147	3.42203	-2.07831	0.581318	-1.07707	-1.76801	0.787183
pilot_LN-1_AACCATGGTTTGGCGC	9488	3252	0.00179174	pilot_LN-1	4271	116	4141	15	0	pilot	day0	14.6381	-3.81669	2.40298	5.71541	1.79197	2.82638	5.0117	0.195567	-1.78143	0.854975	2.8513	-1.91463	-1.88034	-1.27058	0.497577	4.78131	2.11924	0.159884	-1.43495	0.888458	1.58153	0.794185	0.666115	0.983472	0.872108
pilot_LN-1_AACCATGTCAGAGCTT	11682	3840	0.00402328	pilot_LN-1	5301	103	5177	6	0	pilot	day0	10.6431	-1.3654	1.41245	-0.160934	-1.20938	2.74677	1.97039	5.05108	-0.552	0.869501	1.49963	-1.72997	-2.01945	0.0422632	1.36315	1.18612	-0.908972	1.04094	-0.459289	3.26521	0.222257	1.72716	-1.33322	1.1276	0.144143
pilot_LN-1_AACCATGTCCCAAGTA	27113	6422	0.00472098	pilot_LN-1	8024	128	7861	21	2	pilot	day0	8.6005	1.35105	-7.62538	-6.29332	3.1758	-1.22189	-1.22612	-3.01595	-2.37868	-0.657692	-0.806596	4.97345	2.298	2.82252	-2.0765	-1.64348	-2.51924	-0.382988	0.950682	0.832559	1.13945	0.561175	0.137938	2.58975	-0.615701
pilot_LN-1_AACCATGTCCCTTGCA	11768	4138	0.00067981	pilot_LN-1	4351	54	4276	7	0	pilot	day0	3.62514	2.68554	-0.786466	-5.03322	-4.71952	-2.63898	-0.113008	-1.99675	-4.51315	-0.557572	-7.94791	-2.21139	-5.69917	-3.46195	-1.76971	-1.586	0.975917	0.165118	1.42622	0.850254	-2.1336	4.94608	-0.435692	-0.345951	3.41614
pilot_LN-1_AACCATGTCGTCTGAA	12924	4119	0.00185701	pilot_LN-1	3794	55	3733	3	3	pilot	day0	10.7446	-0.870593	-1.52145	-2.02762	1.76816	-2.26526	1.74654	-1.60183	-2.83253	0.479732	-2.87733	-2.01255	3.63171	2.99036	-0.936472	-1.02439	-1.78208	-2.12182	-0.718475	-2.396	-0.125613	-0.509652	1.05491	1.92194	-2.12033
pilot_LN-1_AACCATGTCTTGCCGT	13756	4257	0.00603373	pilot_LN-1	1119	108	998	6	0	pilot	day0	9.47783	0.603637	-1.62641	-4.70558	-2.26754	0.14658	-0.138577	0.745337	-2.51635	0.481349	0.893883	0.603524	0.639914	0.857481	-0.0166075	-0.788992	-1.64352	1.58358	-1.37656	0.599894	1.97436	-0.448138	0.27684	-0.39254	-0.652291
pilot_LN-1_AACCGCGAGAGTACCG	12725	3876	0.003222	pilot_LN-1	7491	57	7435	7	0	pilot	day0	9.24493	-0.444427	-2.13372	7.9024	-4.55734	0.646314	-1.39129	-1.1332	2.98101	2.3034	-1.94094	1.78864	-2.06302	2.15882	-1.81041	1.89868	0.882439	-3.1088	-0.574262	-1.23791	-3.45295	-1.00361	0.656567	-3.07414	-0.949766
pilot_LN-1_AACCGCGAGCTGGAAC	16382	4517	0.00903431	pilot_LN-1	5416	82	5313	14	2	pilot	day0	5.60216	0.824492	3.86612	-2.85205	-6.6002	1.16287	-0.459562	2.10695	-5.9092	-3.48021	1.18368	-0.0812876	-3.18078	-1.23005	2.13996	0.512573	3.08184	-1.53427	0.583175	2.94073	1.98072	-1.32869	-0.738909	2.69165	-0.480501
pilot_LN-1_AACCGCGAGCTTATCG	9177	3460	0.00501253	pilot_LN-1	254	38	219	6	0	pilot	day0	5.65124	4.2683	-5.2214	-8.27409	-6.89664	-1.26848	-0.788247	-2.39238	-3.58525	-2.53264	3.67645	1.00371	0.572568	-1.31144	0.870632	-1.08956	0.635504	-0.574502	0.74763	2.08548	-2.78751	1.41787	1.56699	-1.78999	3.82171
pilot_LN-1_AACCGCGAGGATGGTC	9750	3394	0.00523077	pilot_LN-1	94	83	0	0	0	pilot	day0	10.3482	-0.366654	0.386164	-4.70792	-1.87444	-0.0452842	-0.727951	2.84555	-0.902356	-2.26536	2.07831	-3.71167	1.10381	1.29689	-0.141717	-1.60365	0.618145	4.00354	-1.4696	1.12816	-3.67671	1.07877	-2.72579	-2.16987	1.11432
pilot_LN-1_AACCGCGAGGTGTGGT	18473	4707	0.000541331	pilot_LN-1	6950	100	6836	21	0	pilot	day0	3.77721	3.86047	0.393656	-7.26258	-6.39198	-2.07667	-3.34132	-5.15467	-0.658951	-3.03999	-0.510408	0.560077	1.71119	-6.67216	-0.215885	2.63758	2.45681	-2.76214	-0.0578538	-1.168	1.14017	2.76874	2.72226	-2.06648	-2.16589
pilot_LN-1_AACCGCGAGTCACGCC	27977	6093	0.00150123	pilot_LN-1	2621	108	2496	5	0	pilot	day0	10.3042	0.546663	-6.93224	-4.99281	5.89829	-3.71874	1.24306	0.633247	-4.01126	-1.96265	-0.0133842	-1.21712	1.86792	0.17921	-2.62297	-0.234485	-0.994876	0.974074	0.107759	-0.296963	-0.8108	-0.871204	1.22161	0.792618	-1.8996
pilot_LN-1_AACCGCGAGTCTCGGC	18778	4670	0.0048461	pilot_LN-1	3444	74	3312	20	0	pilot	day0	10.8273	-0.867851	-3.06576	4.12308	3.71502	-0.308313	2.39108	-2.85334	1.24428	1.9102	-1.33525	-3.23183	-0.978773	0.187075	1.74736	0.0499786	0.37268	-0.487965	2.20491	-2.29924	-1.55342	-1.17027	2.85643	-3.69841	-0.451822
pilot_LN-1_AACCGCGAGTGTCCCG	8662	3208	0.00461787	pilot_LN-1	2165	66	2104	10	0	pilot	day0	13.5092	-2.89079	1.91649	-1.21392	5.61684	-1.03734	1.32045	3.26213	-0.164395	-1.60026	0.396888	-2.30867	0.107994	-0.339956	-0.871187	0.604021	-1.18502	2.69876	-1.101	3.30414	-0.667185	-0.0442177	-0.727251	1.34661	-0.991719
pilot_LN-1_AACCGCGCAAGTTAAG	9010	3415	0.0036626	pilot_LN-1	3282	80	3185	4	0	pilot	day0	13.9615	-1.52196	-0.707374	-1.7982	2.83217	-0.770614	1.82634	0.685698	-0.221789	-1.1351	3.4059	0.0824104	-0.359685	-1.64181	0.245933	0.628566	-0.475719	0.73166	0.734536	1.90198	-0.268111	0.668224	0.34664	-1.71019	-0.00242464
pilot_LN-1_AACCGCGCAAGTTGTC	13546	4045	0.00435553	pilot_LN-1	1201	103	1063	1	0	pilot	day0	9.3684	-1.09218	2.47226	-3.89624	-6.21031	0.589386	-0.191818	3.41522	-2.68347	0.116519	0.523908	0.732499	-1.4641	-1.44121	0.0801352	3.11653	2.17296	0.349058	-2.90949	2.35362	0.0566981	-1.55866	-0.104903	0.999009	1.90456
pilot_LN-1_AACCGCGCACACCGCA	24962	5983	0.00837273	pilot_LN-1	6268	64	6163	12	0	pilot	day0	5.33541	0.518568	-13.1841	20.995	-11.3717	-12.3074	-4.25119	5.0929	1.88902	1.78529	2.69153	2.39453	0.75927	3.17595	-0.851146	3.34273	1.25151	-0.118292	1.05366	1.7232	1.60888	-1.91756	-2.42061	-1.60235	0.834541
pilot_LN-1_AACCGCGCACATCCAA	18103	4657	0.00132575	pilot_LN-1	11983	82	11898	17	1	pilot	day0	3.54145	4.48633	0.630896	-6.64377	-8.85644	-2.88869	-0.554709	-7.14986	-3.53017	-1.88549	1.76495	-0.786712	1.67177	-4.02017	2.83512	-0.404656	3.10438	-3.55143	0.820025	-2.57199	-0.814208	2.39984	1.74168	-0.478888	3.00621
pilot_LN-1_AACCGCGCACCTCGTT	37516	6896	0.00287877	pilot_LN-1	7798	92	7704	27	0	pilot	day0	8.96827	0.35964	-5.16145	-2.65169	1.33065	-2.20472	-0.259491	-2.65899	-1.27568	-0.148997	0.600243	-2.10115	3.56019	1.50581	-1.58937	0.219727	0.13882	2.23405	0.0378682	-1.12666	-0.41824	-1.55035	-0.01172	-0.531955	-0.587806
pilot_LN-1_AACCGCGCAGCGAACA	9793	3492	0.0112325	pilot_LN-1	1805	58	1756	14	1	pilot	day0	8.48096	-0.231603	-1.01384	-0.343215	1.81127	0.0302146	2.07502	2.95457	-1.11405	0.0080295	2.19048	-2.23334	-3.00698	1.76412	3.19612	-3.15363	-0.93925	2.00722	4.23016	3.1443	-0.189568	-0.652078	3.13082	1.71466	-0.41138
pilot_LN-1_AACCGCGCAGGATTGG	16724	4854	0.00508252	pilot_LN-1	13266	95	13146	16	1	pilot	day0	9.03196	-1.06217	-0.274723	-0.971217	0.325952	2.38348	0.0974922	2.6888	1.43812	2.44716	-0.810476	0.809352	-2.01869	-4.66744	2.65095	0.0773484	-1.84643	-0.381144	-0.114217	1.30447	1.89651	-0.806338	2.11195	-1.19084	0.308011
pilot_LN-1_AACCGCGCAGGCTGAA	12097	4320	0.00413326	pilot_LN-1	6548	75	6462	7	0	pilot	day0	6.49254	1.28884	-1.92855	-3.24564	-4.20197	3.52062	-1.56841	1.04755	-0.927746	2.29371	-0.00279354	-2.46138	-0.124495	0.233852	2.54331	-1.69627	-2.41894	-1.45717	2.74447	1.32577	0.461586	0.431879	4.27878	0.254735	1.78307
pilot_LN-1_AACCGCGCATGTAAGA	7129	2755	0.0035068	pilot_LN-1	1533	43	1494	7	0	pilot	day0	2.21739	0.453075	6.99403	-4.51019	-9.54294	-7.4128	1.21365	-0.741274	-8.31152	-2.51806	-1.61346	-0.23759	-1.89621	-5.4004	5.56231	2.00619	3.72492	-6.3085	-6.47952	-1.59193	3.88408	-4.54622	2.77885	1.41112	-0.338397
pilot_LN-1_AACCGCGGTCATGCCG	9286	3315	0.00516907	pilot_LN-1	602	95	503	2	0	pilot	day0	11.8909	-1.15522	1.02436	-1.51019	-2.20417	3.39911	0.501719	2.00781	2.76886	2.43191	0.2512	-1.36327	-1.23856	-4.92312	1.05758	1.37972	-2.37229	1.93471	-0.131831	2.41383	1.16621	0.757503	1.6467	-4.10032	-0.866343
pilot_LN-1_AACCGCGGTGGAAAGA	20392	5113	0.000637505	pilot_LN-1	1519	99	1422	16	0	pilot	day0	10.8836	-2.14947	-5.73401	12.3166	2.6561	-7.86634	1.22117	-2.99214	1.77219	0.955637	-2.25184	-3.55989	0.767664	0.11428	-0.065403	4.34861	-0.00371606	-3.39078	-0.42824	0.288145	-2.20491	-0.603459	1.77336	-2.0528	1.00501
pilot_LN-1_AACCGCGGTTCCCGAG	15426	4277	0.00667704	pilot_LN-1	453	77	326	8	0	pilot	day0	9.19108	-0.749265	0.239909	7.10014	-4.17902	-0.891311	0.398762	-2.4415	1.07282	0.20515	0.509781	-4.55168	0.237879	3.12605	0.354751	2.08406	-0.621675	1.77342	0.990029	2.04025	-0.903552	0.13109	-0.864238	-2.78387	1.41768
pilot_LN-1_AACCGCGGTTCCTCCA	16686	4237	0.00179791	pilot_LN-1	6875	56	6839	21	0	pilot	day0	13.0667	-2.89154	2.88996	-2.32513	-3.29974	0.969625	1.78238	3.5173	-4.05747	2.7486	-1.91863	-4.51619	0.884311	2.22596	0.223631	-0.801548	-2.78432	1.78282	-1.17662	0.196603	-0.559064	-0.613206	2.7658	0.267867	-0.916926
pilot_LN-1_AACCGCGTCAGAGCTT	8014	2882	0.00199651	pilot_LN-1	2461	65	2394	4	0	pilot	day0	11.7446	-2.06602	4.52531	2.40776	-1.78003	2.55278	2.21061	-2.51656	0.0706247	2.37045	-0.726743	0.677555	-0.963132	0.77169	0.662156	1.1441	-2.3883	-1.70679	-1.60512	-1.26034	2.15282	1.25075	0.0801734	1.30797	-0.62169
pilot_LN-1_AACCGCGTCTGAGGGA	14760	4568	0.00555556	pilot_LN-1	593	60	508	12	0	pilot	day0	7.02438	1.87574	-5.94993	9.76247	-7.2508	-2.68066	-3.23791	-2.84949	3.18919	2.45544	1.34608	-0.844443	1.90955	3.3399	0.362146	2.73489	1.25687	-1.79482	1.91297	3.43669	-1.92152	0.644034	-1.98652	-2.69754	0.87032
pilot_LN-1_AACGTTGAGAAGAAGC	8529	3200	0.00281393	pilot_LN-1	741	105	599	10	0	pilot	day0	12.2604	-1.85303	1.46057	-1.5	-2.03577	2.94992	-0.655893	0.887176	1.89312	3.34186	-1.15528	2.15172	0.999456	1.45156	1.09274	-1.02487	-2.38864	-0.659853	-0.125609	1.26284	-0.297046	1.20503	0.402248	0.980017	-1.52031
pilot_LN-1_AACGTTGAGAGTAATC	11071	3681	0.00144522	pilot_LN-1	500	40	460	2	1	pilot	day0	13.8625	-4.64911	0.790658	1.19194	4.26879	1.40319	2.07926	3.94901	-1.21388	4.04362	-1.19167	2.17433	1.12471	2.73467	0.848855	-0.188318	-0.217181	-1.40963	-2.11629	-0.53957	-0.500125	0.992745	0.785286	2.16079	-1.23951
pilot_LN-1_AACGTTGAGATCCTGT	11952	3718	0.0020917	pilot_LN-1	4270	60	4217	8	0	pilot	day0	8.87511	-0.396983	-0.277926	-3.73386	-0.857311	1.50915	-2.75114	1.98098	1.46432	1.09581	-3.49841	-0.0399418	1.24173	-0.380115	-0.197979	-0.486201	-1.37337	-1.06064	-2.86965	0.37408	0.487401	-0.0559955	-1.63419	-0.986969	-0.15552
pilot_LN-1_AACGTTGAGCAGCGTA	12660	3769	0.00347551	pilot_LN-1	1334	61	1275	14	0	pilot	day0	13.2533	-3.14444	2.48351	-1.26311	5.50734	-5.02756	3.80926	0.473421	-2.5047	-2.19059	-2.59771	-3.2281	-1.44187	-1.19742	1.68799	-0.267236	-3.13101	-0.305993	-2.64032	-0.0375905	-0.422498	-0.795736	1.59678	-0.939983	0.937364
pilot_LN-1_AACGTTGAGCGATTCT	5692	2196	0.00333802	pilot_LN-1	1299	62	1243	8	0	pilot	day0	7.02302	0.596039	2.40773	-1.61415	-5.20534	1.98268	0.957427	0.282806	-2.93886	-0.051454	2.25524	-2.37938	-0.633	1.23843	2.12288	1.20083	2.66393	0.249817	1.51047	0.477906	0.711709	3.31757	1.46316	-0.570162	1.14081
pilot_LN-1_AACGTTGAGCTCCTCT	22929	5589	0.00409961	pilot_LN-1	6921	62	6862	10	1	pilot	day0	11.6777	-1.21844	-7.73313	5.88937	7.61967	1.57704	2.95189	-2.71269	0.846615	-0.329305	2.40773	0.518506	-1.62977	-0.49612	-2.29415	3.74604	1.71357	-1.27581	1.14686	-0.942925	-0.35547	0.0825608	1.42752	2.80902	-0.840139
pilot_LN-1_AACGTTGAGGTGCTAG	16551	4970	0.00380642	pilot_LN-1	6121	37	6083	5	1	pilot	day0	7.42079	2.13717	-2.52271	-6.13885	-3.23351	-2.90364	-0.317146	-2.73402	-3.40257	-1.1449	-1.13744	0.690972	1.86672	3.85017	1.15387	-2.02197	-2.86976	-2.32224	-1.82607	-2.42259	-0.683377	0.885797	-0.085587	1.30849	1.0737
pilot_LN-1_AACGTTGAGTCTCAAC	14885	4314	0.00228418	pilot_LN-1	1416	81	1349	18	0	pilot	day0	10.2937	-0.322894	-0.0580614	-2.31381	-2.74363	4.11903	0.109468	2.28946	0.659897	2.20933	1.26169	-1.30143	0.776146	0.0819495	1.80719	0.00402945	-0.820329	0.47351	0.896113	0.0925383	-0.0365137	2.94166	0.717353	-1.77549	0.971883
pilot_LN-1_AACGTTGAGTGGAGAA	24598	5873	0.00495975	pilot_LN-1	3627	98	3518	14	1	pilot	day0	9.98282	-0.991322	-5.65893	7.20584	7.84984	0.288492	3.2253	-4.94964	0.743041	0.914194	0.596602	-1.05792	-0.179492	0.278676	-0.923171	2.56007	0.798642	-0.810889	-0.128444	-2.45906	-0.597936	-1.23714	1.95551	1.5443	-0.892308
pilot_LN-1_AACGTTGCAACGATCT	11900	4858	0.00168067	pilot_LN-1	6094	145	5874	37	0	pilot	day0	10.2727	-4.79394	-2.44098	4.68455	2.14017	6.6568	0.558323	4.67224	-0.286684	9.3203	-2.97006	1.04284	0.401742	-2.04378	-1.91992	-1.45871	6.39111	-1.32002	-0.885958	-3.77351	-1.14036	-2.5466	-2.95677	1.33676	-0.787873
pilot_LN-1_AACGTTGCAGTCTTCC	31203	6353	0.00339711	pilot_LN-1	107	67	13	1	0	pilot	day0	4.81076	2.42724	-2.04771	-5.21431	-3.40388	-0.196817	-1.53698	-1.52304	-1.91276	-1.01203	0.828361	-2.68106	1.06352	0.391562	0.568461	-1.36197	-1.662	-0.641197	1.69058	-0.631737	1.17397	1.69876	1.40034	1.15621	3.21719
pilot_LN-1_AACGTTGCATCATCCC	18336	5047	0.00414485	pilot_LN-1	7190	74	7123	13	1	pilot	day0	11.3461	-0.297668	-6.42282	-4.04563	6.4111	-3.64186	0.927573	-0.111398	-0.484319	-0.740067	-0.202142	-3.42742	2.84997	0.32787	0.555608	-1.13131	-4.25451	0.894451	2.36837	-0.921497	0.244012	-0.271775	2.76491	0.549778	-0.134422
pilot_LN-1_AACGTTGGTAAACCTC	14581	4380	0.00637816	pilot_LN-1	2574	106	2457	15	0	pilot	day0	10.0829	-0.710267	0.92179	2.34592	0.0668754	4.77692	1.57232	-1.26668	1.16031	0.494759	-0.656404	-2.11008	-4.72409	-0.545732	-0.0875669	0.970334	-0.613061	3.00899	0.655241	0.791597	1.31485	1.21904	-0.0445473	0.261281	0.578127
pilot_LN-1_AACGTTGGTAAACGCG	20812	5469	0.00893715	pilot_LN-1	15677	93	15559	23	3	pilot	day0	7.45836	1.69407	-7.42476	1.34329	0.154445	4.60714	-2.91308	-7.81185	3.01546	-0.360434	-1.66381	2.08963	1.13031	3.79104	-1.56654	-0.106297	0.247083	0.285966	3.37121	-4.08658	-1.43301	-0.644855	0.922349	-0.548246	-0.672423
pilot_LN-1_AACGTTGGTAGTGAAT	13091	4041	0.00374303	pilot_LN-1	4273	128	4135	11	0	pilot	day0	11.0948	-0.700967	-1.43222	-3.51023	-2.08797	0.952202	-1.51797	0.242727	-2.48744	1.29767	-2.04428	1.11297	2.85091	3.53183	-1.12968	-0.432253	-2.90833	0.305821	-0.645992	-1.71152	0.0525496	-1.07819	2.79546	-0.527343	-1.81428
pilot_LN-1_AACGTTGGTGGACGAT	16482	4160	0.000364033	pilot_LN-1	4640	137	4510	31	0	pilot	day0	11.4931	-1.98812	4.5943	-4.59468	-3.41951	-1.18145	-0.560084	0.791374	-0.809682	1.11207	-2.34306	-1.65	2.99657	0.392625	0.0168164	-0.651686	-4.17481	-0.312958	-4.07468	-0.558687	-0.869586	1.39296	0.387082	-0.509219	1.01816
pilot_LN-1_AACGTTGGTTCGAATC	15251	4710	0.00334404	pilot_LN-1	3567	78	3480	18	1	pilot	day0	7.26089	-2.88875	3.34401	-0.813447	-2.08349	1.69994	1.02399	5.32838	-3.24928	6.20795	-2.33856	-0.669941	2.42165	-0.217719	-1.6239	-3.96155	6.08526	0.145165	3.09393	0.0839912	-2.8509	-3.86657	-2.54606	0.69052	-2.48662
pilot_LN-1_AACGTTGGTTGTCGCG	17040	4660	5.86854e-05	pilot_LN-1	1683	68	1623	10	1	pilot	day0	12.9897	-1.92841	-0.62523	-3.95315	4.30708	-3.9342	1.98646	1.13368	-3.05468	-1.5135	0.152714	-2.73428	4.46955	0.0218967	-1.68911	-0.65454	-0.944178	0.579587	-2.04811	-0.64643	-2.50484	2.07429	-0.697468	0.691266	0.494807
pilot_LN-1_AACGTTGTCAAAGACA	31969	7284	0.000437924	pilot_LN-1	4130	102	4016	17	0	pilot	day0	3.942	1.36507	-16.049	19.9432	-0.98892	-11.2932	-1.28059	1.15371	0.592946	2.08971	0.143183	3.27352	1.44091	1.07376	-3.83749	2.85081	1.69341	-2.03244	0.434035	1.144	0.310568	2.31384	2.16912	3.59062	1.08577
pilot_LN-1_AACGTTGTCACAATGC	21289	6156	0.00371084	pilot_LN-1	896	66	775	10	0	pilot	day0	9.63081	-2.70771	-1.46775	-0.385161	3.13747	0.815763	0.923462	3.18621	-1.02728	2.91022	-1.26108	-2.37208	-0.0124949	-0.62887	1.42536	-1.08179	-1.5437	1.30737	1.39038	1.02618	0.772159	0.0516499	0.914377	2.2794	0.799534
pilot_LN-1_AACGTTGTCACAGTAC	9398	3281	0.00266014	pilot_LN-1	3223	75	3153	11	1	pilot	day0	11.3686	-0.421409	1.82946	-5.48347	-4.47511	-1.51712	0.316755	1.07265	-4.76586	-2.88667	1.88146	-0.755528	-0.662558	-1.54357	-0.599944	2.20019	2.5136	1.25395	-1.53732	2.79748	-2.95855	-0.304862	-0.44866	2.0335	-0.219131
pilot_LN-1_AACGTTGTCACCCGAG	14975	4838	0.000267112	pilot_LN-1	4180	96	4080	15	0	pilot	day0	8.07906	0.281723	-2.37893	-5.34601	5.56492	-8.7846	4.76234	-2.74401	-3.00482	-0.93547	-1.50898	-1.06665	2.19038	-2.43063	-1.13673	1.15882	2.39128	-0.0113423	-1.8133	-0.492658	-2.24288	0.0699669	-0.728514	1.80083	-0.830425
pilot_LN-1_AACGTTGTCCAAACTG	9964	3746	0.00391409	pilot_LN-1	3075	77	3000	11	0	pilot	day0	5.61208	0.840941	1.79434	-3.55582	-7.2701	0.539501	0.365829	1.55359	-3.22085	0.809943	1.35636	-1.07567	-2.40231	-1.14301	2.09032	-2.00301	2.70985	-1.97624	0.477064	3.64763	-2.20208	0.276523	0.16745	4.76976	-0.814076
pilot_LN-1_AACGTTGTCCACGACG	15288	4484	0.00470958	pilot_LN-1	1569	89	1477	17	0	pilot	day0	5.5896	1.00519	-2.60584	15.9518	-11.3123	-5.61132	-4.75975	-0.213563	3.74092	0.923923	-0.0423404	-4.14804	3.23479	0.986938	0.802404	3.12333	-0.222888	-1.43312	2.17042	2.95357	-1.31691	-0.58262	-1.12205	-3.93889	-1.41941
pilot_LN-1_AACGTTGTCCAGAGGA	25802	6285	0.00600729	pilot_LN-1	1746	90	1639	10	0	pilot	day0	6.94912	-0.866321	-6.31461	13.7989	2.71968	-9.7124	0.150779	-0.161029	1.76999	-1.70047	-1.39771	-2.1312	-0.254925	2.45574	-0.163378	1.69011	1.00024	-1.22297	1.85134	3.18021	-1.43393	-0.846591	-0.250566	0.653532	-0.549619
pilot_LN-1_AACGTTGTCCCATTAT	11410	3451	0.00403155	pilot_LN-1	4493	57	4440	9	1	pilot	day0	12.7749	-1.76378	1.92841	-2.78041	-2.39336	0.721201	-0.535869	3.17719	-1.44734	0.639566	-0.686464	-1.27607	2.13619	4.00999	-0.939416	-1.13938	-3.75419	0.981215	-1.26214	-0.836793	-0.559387	-0.0499079	0.105139	-0.548999	-2.02709
pilot_LN-1_AACGTTGTCCTGCCAT	21665	5741	0.00521579	pilot_LN-1	3818	81	3735	11	1	pilot	day0	9.64723	-0.908031	-3.13167	-0.791604	1.9513	3.58389	-1.55554	1.01402	3.52277	2.74853	-0.906385	1.40165	0.52144	-4.53854	0.49608	-0.65427	-1.61267	0.524471	2.38361	2.35546	-0.894752	-0.354048	2.86966	-0.659554	-1.05051
pilot_LN-1_AACGTTGTCCTTGACC	11217	4070	0.00731033	pilot_LN-1	1370	68	1304	6	0	pilot	day0	11.5855	-3.51124	0.648861	5.90989	7.92444	-0.179988	6.22271	-0.94705	-2.07825	0.458294	0.193242	-1.95104	-3.81112	2.04341	-0.498345	1.5874	2.61407	2.20364	1.92871	-1.37819	0.648721	0.204232	0.12721	0.659854	0.487959
pilot_LN-1_AACGTTGTCGGTTAAC	13739	4130	0.0045127	pilot_LN-1	4456	91	4353	5	0	pilot	day0	10.3853	-1.4884	0.618326	-2.65851	-1.0046	1.14761	-0.903202	-0.618947	0.827074	2.46264	-0.519172	1.77132	1.4845	0.0547067	2.02873	-2.94257	-3.70175	-2.54207	0.849162	2.71596	-1.72412	2.1642	2.37907	0.667949	0.14636
pilot_LN-1_AACGTTGTCGTATCAG	9537	3426	0.00450876	pilot_LN-1	5105	83	4986	14	0	pilot	day0	11.5456	-3.11655	0.393422	-0.0744213	5.27447	-1.46427	3.95963	1.41734	-2.63773	-0.894126	1.56561	-0.994312	0.204027	1.01628	-0.920767	0.443858	1.10891	3.5664	-0.83136	1.87349	-0.28134	-2.73756	-0.246589	0.602584	0.91708
pilot_LN-1_AACGTTGTCTACTATC	15640	4684	0.00262148	pilot_LN-1	269	124	53	2	0	pilot	day0	9.6051	-0.971672	-3.0469	6.08773	-3.50066	0.257311	-2.35698	-1.21673	1.29998	3.20793	-3.93017	1.82636	1.28641	6.78922	0.0161025	-0.122268	-2.20484	-3.58965	-1.20941	0.479566	-2.76731	1.52832	-0.608806	-0.177759	-1.76968
pilot_LN-1_AACGTTGTCTCAAACG	18524	5053	0.00588426	pilot_LN-1	4525	104	4405	13	1	pilot	day0	3.03498	-1.06579	0.899966	-1.22575	1.94497	4.134	-2.58332	4.16788	-4.96811	-1.86041	-2.21409	-1.1953	1.38847	-1.05811	0.376465	2.2396	0.829712	0.253947	3.5988	2.61758	3.62234	2.06024	0.193544	0.558025	0.67635
pilot_LN-1_AACGTTGTCTCGTTTA	9297	3448	0.00849736	pilot_LN-1	169	63	103	3	0	pilot	day0	9.40469	-0.31736	-0.278417	-1.76619	0.460027	1.17765	1.1055	1.75607	0.072792	0.38509	2.41389	-1.39115	-1.78926	-1.53299	1.7483	0.0783882	-0.607846	1.07813	1.12826	3.80532	0.948406	0.883591	0.434104	0.804094	1.04716
pilot_LN-1_AACGTTGTCTTTAGGG	9528	3554	0.00524769	pilot_LN-1	1399	52	1349	6	0	pilot	day0	7.29308	2.16536	0.25877	-4.36667	-5.05886	-0.0285323	0.102336	0.0227521	-4.52548	-2.95552	0.677013	-1.26882	-2.32731	0.960199	1.06812	-1.96979	0.0919253	-1.64918	-1.25309	2.62346	-1.74783	1.49481	-1.95413	2.90897	2.68908
pilot_LN-1_AACTCAGAGAATAGGG	42155	7444	0.00301269	pilot_LN-1	11987	108	11867	33	2	pilot	day0	7.0492	0.932492	-9.75579	9.95889	7.09327	-7.59314	1.35852	-3.42927	0.747628	-1.70268	-8.16534	-2.74522	-3.90313	-0.476189	-2.44501	1.18639	-0.0214135	-0.09154	3.24036	1.34944	-1.58906	1.18568	-0.355625	-2.51618	0.286697
pilot_LN-1_AACTCAGAGAGACTTA	13970	4962	0.000429492	pilot_LN-1	4474	59	4404	9	0	pilot	day0	3.52382	-2.88867	-5.65671	15.7486	-4.27909	-6.15621	-6.42144	-1.46206	2.04508	8.96672	-10.0849	1.49488	5.65954	4.87511	-4.04548	-3.53103	6.61715	-2.2176	1.86935	-2.66975	-6.32681	-2.87094	-4.36974	1.16631	-2.36299
pilot_LN-1_AACTCAGAGCCGATTT	15016	4493	0.00359616	pilot_LN-1	1534	81	1435	19	0	pilot	day0	12.8164	-1.98408	-4.27695	3.88403	7.28333	1.45172	3.97893	-1.6418	0.956474	1.82575	2.79056	-0.244411	-0.257912	-1.32074	1.31722	1.05448	1.09811	-0.887317	0.772542	-3.65317	1.39971	0.219137	2.69796	1.45167	-0.231621
pilot_LN-1_AACTCAGAGCTATGCT	10670	3440	0.00121837	pilot_LN-1	1315	68	1246	10	0	pilot	day0	12.2859	-2.11895	1.91024	-1.442	-2.61764	2.23845	0.273989	1.42223	-1.13564	3.69223	-0.723939	1.82764	1.89331	3.08072	0.0293883	-0.642962	-2.8084	-1.86083	-2.44329	-0.508098	-0.873588	2.44112	0.390304	-0.0696698	1.43214
pilot_LN-1_AACTCAGAGGAGTTGC	12112	3937	0.00404557	pilot_LN-1	2651	58	2591	6	1	pilot	day0	7.1818	1.17162	1.43796	-4.6138	-5.02719	0.0546409	-1.43772	1.85011	-2.81069	-1.11376	1.66385	-3.29729	-0.0715333	3.37945	-0.172131	-1.94891	-0.239649	0.597313	1.70164	0.135512	-2.51172	2.35247	0.289462	0.785515	1.28202
pilot_LN-1_AACTCAGAGGCGACAT	13661	4207	0.00153722	pilot_LN-1	4531	86	4445	6	0	pilot	day0	9.93539	-4.28585	4.31599	4.0523	10.7341	-5.205	3.73104	-1.53944	-0.788591	-1.2537	-10.1321	-2.10142	-7.39214	-2.05245	-1.10488	-0.0674905	-0.872199	0.935321	-0.447964	-2.74064	-0.863146	2.72904	-0.0134667	1.29477	2.79551
pilot_LN-1_AACTCAGAGGCTAGCA	23830	5530	0.00356693	pilot_LN-1	4390	71	4317	12	1	pilot	day0	12.5405	-2.43927	-4.29492	6.50982	9.43566	0.463809	4.54932	-2.8549	0.467012	0.665681	0.20414	-0.436829	-0.781038	0.604725	-0.702344	2.28315	0.151967	-1.61488	0.493547	-3.44693	0.270672	0.0650171	2.00636	2.2614	-1.15392
pilot_LN-1_AACTCAGAGTACCGGA	9165	3563	0.00283688	pilot_LN-1	476	99	375	11	0	pilot	day0	5.05279	1.42208	-1.78338	6.93733	-10.1458	-1.01029	0.560758	-0.140281	-1.83429	2.44927	2.49801	-1.12962	-1.48522	-1.24838	1.92862	0.962419	3.36357	0.259443	0.842976	1.89982	-1.20657	0.261328	-1.67874	2.06867	1.84995
pilot_LN-1_AACTCAGAGTCTCAAC	10871	4061	0.0107626	pilot_LN-1	5488	79	5398	6	0	pilot	day0	2.475	4.35326	-3.14169	-7.37137	-4.88548	-1.71245	-3.75583	1.02247	-1.84214	-4.05852	-1.81136	-1.20611	-3.47842	2.56441	-0.355586	-1.56352	0.305084	0.0949542	0.383054	1.89782	-0.307131	1.05673	-1.38975	2.87937	-0.254528
pilot_LN-1_AACTCAGAGTGGAGAA	9839	3236	0.00243927	pilot_LN-1	1019	99	917	17	0	pilot	day0	13.1486	-2.09646	2.10227	4.47265	-1.70282	4.85123	2.60721	-1.46048	-0.165668	1.098	2.20783	-3.57327	-1.39832	0.870036	-0.671376	2.48101	2.56799	2.01956	0.479052	-1.45313	0.124388	2.17207	1.48996	1.27031	0.120596
pilot_LN-1_AACTCAGCACATTAGC	13339	4349	0.00532274	pilot_LN-1	6315	74	6263	27	0	pilot	day0	6.95351	1.42268	-6.13752	9.13215	-5.49757	2.3676	-1.36628	-6.24188	1.33542	1.52061	-2.03984	-0.257864	-1.05108	3.71995	-1.32816	3.52497	0.589062	-0.408149	-0.697539	-3.03223	0.458147	0.887884	0.490461	0.390345	1.43277
pilot_LN-1_AACTCAGCAGATCTGT	16633	5016	0.00192389	pilot_LN-1	13553	194	13225	43	2	pilot	day0	8.53141	0.0668159	-10.2329	7.35406	7.47603	-3.31054	3.63183	-3.54226	0.595774	1.1065	-0.620427	-3.87297	1.66524	0.248595	2.29239	1.28514	0.43095	-3.00021	-0.392869	-2.1488	-2.86423	-0.694926	3.16183	-0.383417	-2.81426
pilot_LN-1_AACTCAGCATACGCTA	16911	5314	0.00745077	pilot_LN-1	2701	40	2668	8	0	pilot	day0	7.26961	2.71058	-11.4052	-4.8218	5.79226	-4.13275	3.8288	-0.0424593	-4.24501	-1.19455	3.92262	0.813979	-1.21896	0.825516	1.12065	-2.12228	1.05577	-1.20113	2.86734	1.01348	-0.00494851	0.918527	1.54454	1.91973	2.68769
pilot_LN-1_AACTCAGCATCGGTTA	21215	5203	0.00306387	pilot_LN-1	3531	110	3420	11	2	pilot	day0	9.12023	1.68945	-5.83173	-5.73032	-1.25876	-2.09063	0.431559	-1.77803	-5.2604	-1.0604	1.99105	-3.38637	1.83834	1.95247	0.471127	-1.1883	0.29547	2.12418	2.55888	0.172097	-0.692717	0.583453	3.21989	0.828529	1.71775
pilot_LN-1_AACTCAGGTGCACGAA	21023	5555	0.00390049	pilot_LN-1	9897	75	9826	16	1	pilot	day0	11.4233	-1.09952	-7.88709	4.93209	9.25663	1.25976	1.13762	-4.42836	2.5134	1.26101	1.22477	0.123839	-0.170475	0.26431	-0.248378	2.32797	0.411315	-1.48564	1.17278	-3.04501	1.02882	0.15259	2.24154	3.14271	-1.40101
pilot_LN-1_AACTCAGGTGCCTGTG	17487	5315	0.00995025	pilot_LN-1	5241	116	5102	22	0	pilot	day0	6.31236	-1.5708	-6.04601	17.1741	-4.71223	-9.06792	-1.48321	2.03455	0.296332	3.95291	-2.37205	0.857028	-1.46886	7.32248	0.895032	2.51752	-0.755526	-2.85824	1.31743	3.42109	2.77193	-2.21102	-0.0576985	-1.37638	-1.53062
pilot_LN-1_AACTCAGGTGTCGCTG	15881	4697	0.00648574	pilot_LN-1	9223	96	9126	12	2	pilot	day0	10.4471	-1.48603	-1.69934	9.17053	1.43811	-3.56632	1.68966	-3.77261	0.064297	-1.14253	-0.601428	-3.65426	-3.72413	0.671687	0.0235423	2.69289	1.6557	1.16867	3.72913	2.5105	-1.58759	-0.0637791	-0.663595	-3.20006	1.27241
pilot_LN-1_AACTCAGGTGTTCTTT	11996	4375	0.00925308	pilot_LN-1	5738	116	5620	37	2	pilot	day0	6.09237	0.137125	-6.49983	14.1723	-6.46325	-2.60276	1.92255	-0.40154	-2.60343	3.14019	0.70696	-3.66572	-1.99198	1.54109	2.4719	1.85393	0.298148	0.636948	1.82027	3.63559	2.40038	-1.04138	-0.108327	2.08279	-1.72611
pilot_LN-1_AACTCAGGTTAGGGTG	12526	4081	0.00710522	pilot_LN-1	4220	106	4099	6	0	pilot	day0	8.03677	0.905799	-2.39497	-5.25159	-4.6837	-0.0240549	-2.45212	-0.0641596	-2.32829	-1.16388	-0.196918	2.05848	-2.41901	-0.57503	-0.816698	2.40686	-0.678865	-0.427334	-1.54317	3.28997	4.42641	-1.63353	-0.0717238	1.69617	0.928773
pilot_LN-1_AACTCAGTCAATAAGG	21845	5677	0.00224308	pilot_LN-1	802	73	725	9	0	pilot	day0	7.78018	1.16241	-3.13266	-4.86934	-4.07826	0.901594	-2.11866	-0.688431	-1.77661	2.77395	-2.14942	0.884201	1.39282	2.51068	0.181839	-2.59479	-2.93322	0.310347	0.814971	0.156968	0.195171	2.86115	1.86637	1.87163	0.998593
pilot_LN-1_AACTCAGTCAGAAATG	14824	4690	0.00276579	pilot_LN-1	4876	81	4774	23	0	pilot	day0	11.4705	-1.11398	-4.47852	4.73077	4.27649	1.89815	5.0722	-2.75268	-1.98607	1.32636	3.76707	-0.190061	-0.44699	1.5642	-0.745101	2.5182	2.41073	0.705458	1.95798	-1.23575	0.167567	1.95704	2.07877	2.44644	0.547395
pilot_LN-1_AACTCAGTCAGCAACT	9088	3515	0.00022007	pilot_LN-1	2200	66	2137	11	0	pilot	day0	-2.93205	2.84283	-3.65928	-4.15599	-3.85859	1.55071	-4.37196	-3.81918	0.907489	3.50027	-21.102	-3.74953	-5.64461	-5.56345	-7.95001	-6.38506	7.16036	7.99042	9.72597	-2.66351	-10.3789	3.74608	-1.70973	-4.52731	1.09963
pilot_LN-1_AACTCAGTCATCACCC	7637	3025	0.00183318	pilot_LN-1	2472	42	2436	7	0	pilot	day0	11.5267	-1.39773	4.06044	-0.857496	-1.82121	2.14372	-0.729867	1.55248	1.52298	-0.106018	0.0545172	-3.68295	0.477979	-0.157957	-0.133507	-0.0134209	-1.86597	2.10464	1.14518	1.77469	-2.58701	3.01543	0.585461	1.30854	-0.352877
pilot_LN-1_AACTCAGTCATTGCGA	11668	4639	0.00505656	pilot_LN-1	135	71	46	2	0	pilot	day0	0.144078	-9.99736	-0.769054	4.17714	15.4998	-3.90137	-1.31832	0.410157	-0.584351	4.15246	-7.46509	7.40419	4.72686	-2.30651	1.09398	-2.74771	7.61139	-0.401431	2.05326	4.77027	-0.0326108	-4.26879	0.721722	4.33189	2.0422
pilot_LN-1_AACTCAGTCCTAGAAC	12356	3222	8.09323e-05	pilot_LN-1	2885	82	2808	12	0	pilot	day0	15.6493	-5.41609	5.81016	0.668356	2.99865	-1.44047	3.00653	1.37399	-0.47038	1.18045	-0.466939	-3.43542	1.74399	-3.20386	0.11619	1.94382	-1.51791	-0.097799	-3.84013	-1.27923	-0.577087	0.628462	0.649135	-1.7603	-0.145609
pilot_LN-1_AACTCAGTCGTTTATC	9938	3563	0.0063393	pilot_LN-1	488	54	432	2	0	pilot	day0	12.2222	-0.4074	-5.88113	-0.245933	9.3056	-1.48399	2.14532	-0.39475	0.730399	-1.22809	0.458124	0.982174	0.201086	-1.74355	-0.759028	0.121268	-1.92289	-0.129579	1.57092	-1.62061	0.427791	-0.0837826	1.61642	-0.836974	-1.73376
pilot_LN-1_AACTCAGTCTCGCTTG	22401	5574	0.0051337	pilot_LN-1	648	65	587	7	1	pilot	day0	9.79306	-1.31886	-7.94394	15.8187	1.12124	-9.15871	0.798898	0.613556	3.93511	0.473818	0.504017	-2.95559	0.127986	0.763627	-0.197327	3.90242	2.0165	-1.7092	0.590999	2.98422	-2.24216	-1.16185	-1.44778	-2.85757	-0.0876756
pilot_LN-1_AACTCAGTCTGGCGAC	12910	4179	0.00728118	pilot_LN-1	556	84	447	13	0	pilot	day0	8.57713	-0.0558948	-6.08496	13.661	-3.30767	-8.185	1.95829	-0.699471	0.164624	0.0662848	2.44903	-6.10693	-1.4566	3.94943	1.80781	2.6618	0.11385	-2.28328	2.4203	3.69342	-1.38304	-0.546025	-1.51921	-4.63722	0.587272
pilot_LN-1_AACTCAGTCTTCCTTC	26181	6342	0.00534739	pilot_LN-1	4761	56	4712	16	1	pilot	day0	7.78317	1.47333	-12.0937	10.633	7.40375	-1.63867	2.62737	-6.82708	-0.0167732	-1.18796	1.51672	-0.300877	-0.945604	0.712459	-1.03892	5.66648	1.83379	-1.16784	1.39251	-0.702863	2.11967	-1.59521	0.414925	2.15249	-1.35269
pilot_LN-1_AACTCCCAGCATCATC	11902	3965	0.00546127	pilot_LN-1	3171	64	3101	4	0	pilot	day0	9.63684	0.937102	-3.16123	-4.33339	-3.18928	0.520886	-0.601858	1.33949	-4.85699	-0.652097	-0.132169	0.280706	0.359913	2.61271	-0.579407	-1.76371	-2.17501	-0.00693012	0.390382	1.71183	0.839277	1.41035	-0.660525	0.838063	0.883732
pilot_LN-1_AACTCCCAGCCCTAAT	14343	4907	0.00244021	pilot_LN-1	1153	145	828	12	0	pilot	day0	1.40796	-5.30702	-8.01904	27.044	-4.08198	-15.8342	-1.20872	19.7384	-2.82228	2.57357	1.22109	6.05879	2.12649	-4.53317	-0.269959	-6.25805	-0.32958	7.07913	-0.714997	-6.47796	7.40685	4.82964	3.55376	7.74135	2.7317
pilot_LN-1_AACTCCCAGCCTTGAT	6678	2694	0.00688829	pilot_LN-1	1892	72	1819	13	0	pilot	day0	9.37087	0.503133	3.28866	-1.9937	-4.38961	2.88396	-0.866774	1.22744	2.10732	2.52284	0.528118	-1.27673	0.310704	-0.688124	-0.102961	-1.08986	-0.848241	2.17975	3.0947	0.938189	-1.25408	-0.786235	0.888104	-1.60351	-2.33552
pilot_LN-1_AACTCCCAGCTGAAAT	10762	3787	9.29195e-05	pilot_LN-1	3515	47	3476	8	0	pilot	day0	12.5102	-1.85336	0.45659	-3.19966	-1.71204	-1.03077	-0.624891	-1.72649	-2.5618	0.343219	-3.44152	0.467802	2.90952	0.777669	-0.834496	0.0159631	-2.10221	-1.84773	-3.05897	0.113249	0.592128	1.94029	0.391344	1.67944	0.257877
pilot_LN-1_AACTCCCAGGACGAAA	11924	3778	0.00343844	pilot_LN-1	6286	40	6245	13	0	pilot	day0	11.2933	-0.607395	-1.34007	-4.32276	3.8973	-2.12177	1.79953	1.69503	-1.26794	-2.06265	1.64301	-0.191762	1.1965	-1.86854	-1.37072	0.902351	-0.747807	-0.0364194	-2.715	0.771762	-0.599813	1.00038	-0.291475	-0.821062	0.190238
pilot_LN-1_AACTCCCAGGAGTTGC	13094	4586	0.00855354	pilot_LN-1	1407	56	1355	11	0	pilot	day0	7.85385	2.1244	-10.8719	2.10965	-1.2133	6.70585	-2.93142	-7.02658	1.13532	3.45985	-0.98882	9.06867	-0.939643	3.8694	-2.94209	1.52364	-0.970901	-2.8336	1.35868	-1.97914	3.33092	0.62747	0.477589	4.20958	-0.522212
pilot_LN-1_AACTCCCAGGATCGCA	10346	3513	0.000869901	pilot_LN-1	5619	117	5487	8	1	pilot	day0	13.8045	-2.73401	0.544978	0.363779	1.59118	2.71269	1.28319	2.66643	-0.619669	4.0863	-3.46872	0.805281	1.42204	2.09893	-0.513591	0.577996	-2.3119	-2.1338	-1.18719	-1.28551	0.715635	1.44367	0.941766	0.920372	-1.53865
pilot_LN-1_AACTCCCAGGTGATTA	17890	5031	0.00106205	pilot_LN-1	4768	85	4679	34	2	pilot	day0	9.18227	-0.638439	-4.66516	-1.68696	5.84774	-0.734633	-1.35447	-3.76559	3.00709	0.654213	-1.98895	1.56181	2.82123	-3.87488	0.872285	-0.46465	-1.29851	-2.35982	1.35591	-0.419126	-0.891793	2.66637	3.27653	-0.299402	-0.0907481
pilot_LN-1_AACTCCCAGTGATCGG	13851	4232	0.00339326	pilot_LN-1	5963	41	5931	11	1	pilot	day0	12.8032	-1.13525	-1.93715	-2.70123	2.24544	-2.48385	1.03434	-1.48701	-1.3932	0.0855616	-0.375148	-2.98066	2.55118	0.423756	1.44496	-1.24371	-3.80418	-0.091658	1.13507	1.55917	-0.718502	-0.648254	3.6214	0.97208	-1.77215
pilot_LN-1_AACTCCCCAAGCCTAT	7059	3184	0.00609151	pilot_LN-1	1531	38	1496	5	0	pilot	day0	6.95988	0.844463	-3.5963	-4.46991	-2.45483	1.16871	-1.21008	3.15423	-1.66125	0.872391	-0.0551372	1.8529	-1.58675	3.60985	2.15197	-2.76066	-4.30979	-3.16918	-0.819538	2.53306	-0.0890696	1.97804	1.42435	0.39185	-0.0758366
pilot_LN-1_AACTCCCCACATGACT	8414	2995	0.00463513	pilot_LN-1	596	64	541	13	0	pilot	day0	12.0438	-2.83717	3.1377	-1.27668	-0.328044	2.16818	0.438698	3.36602	2.31551	2.33231	-0.418672	2.01446	-0.399566	1.57021	1.21045	-1.54194	-2.79191	-1.50537	0.348383	0.981357	-0.898301	0.856908	0.234864	-0.763056	0.627648
pilot_LN-1_AACTCCCCACCAACCG	21380	5648	0.00809167	pilot_LN-1	3727	89	3655	31	1	pilot	day0	9.5277	-0.160097	-5.44665	-1.88145	5.54494	0.666865	-0.654112	0.416185	1.10683	-1.2548	0.488624	2.52379	-0.884954	-1.63031	-1.35972	-0.340761	-2.06107	-0.158415	3.35197	1.45728	-0.220536	2.29845	1.46445	-0.847414	0.14029
pilot_LN-1_AACTCCCCAGGTCCAC	11757	3979	0.00654929	pilot_LN-1	543	75	463	14	0	pilot	day0	11.0016	-0.20343	-1.98763	-4.03497	1.2184	-3.18554	1.33133	-1.653	-4.61434	-3.07496	-0.197487	-2.25557	-1.33048	0.647066	0.862253	-1.99642	-1.56437	2.14579	1.68753	2.06418	1.19291	0.124932	1.15557	-1.20791	-0.145315
pilot_LN-1_AACTCCCCATGGGACA	9211	3288	0.00369124	pilot_LN-1	5339	35	5320	18	2	pilot	day0	11.7039	-0.399558	-0.672629	2.89721	-2.23371	3.2357	2.49203	-1.69773	-0.561587	0.0649089	2.45386	-3.04362	-1.8489	0.592146	-1.08163	2.72567	1.2912	2.44866	-0.800641	0.552915	-0.403575	1.68661	-0.80458	2.12498	1.58763
pilot_LN-1_AACTCCCGTACATGTC	6723	2540	0.00386732	pilot_LN-1	809	33	774	4	0	pilot	day0	10.3651	-1.25657	3.89831	-3.78385	-5.44992	-3.00226	1.00665	-0.948286	-3.72999	2.09063	-2.37799	0.083969	1.97744	0.458209	2.3887	-0.576584	-1.51133	-2.87385	-3.51892	-1.20364	-0.218017	-1.87234	-0.0925371	-0.234318	-1.55953
pilot_LN-1_AACTCCCGTACGCTGC	10066	3404	0.00337771	pilot_LN-1	1079	45	1029	5	0	pilot	day0	10.3796	0.349141	1.40683	-6.08691	-5.10076	-0.837465	-0.475196	1.77579	-3.85676	-1.20412	0.660931	-2.03003	0.0855686	-0.135431	-1.21779	0.230782	1.14133	0.932815	-1.24697	2.11081	-0.937865	0.601646	-1.28679	1.28483	0.450526
pilot_LN-1_AACTCCCGTCGTTGTA	10179	3397	0.0080558	pilot_LN-1	5377	54	5326	12	0	pilot	day0	11.8663	-1.17851	1.06794	-4.2396	-0.210585	-0.607274	-0.643276	0.443319	-0.532681	-0.987977	-0.591242	3.10367	-0.671572	-0.618963	-0.06195	1.20977	-2.33039	-1.29885	-1.21904	2.61408	0.863711	-0.531991	-0.654058	-0.478356	-1.69354
pilot_LN-1_AACTCCCGTGGTGTAG	10591	3622	9.44198e-05	pilot_LN-1	1075	128	893	29	0	pilot	day0	11.4959	-2.84198	-1.20578	18.4021	-7.63332	-10.0642	-0.253684	1.30512	-0.19821	1.95388	-0.37028	-4.30189	-0.15266	0.723456	-1.01504	6.83386	1.144	-1.12414	1.63084	4.20106	0.205252	1.81683	1.10576	0.578262	0.417044
pilot_LN-1_AACTCCCGTTCCTCCA	8061	3186	0.00384568	pilot_LN-1	3514	57	3461	9	0	pilot	day0	10.3771	0.335853	1.3283	-3.68503	-4.34391	2.51375	-2.13981	1.97507	0.77202	-0.45551	-0.124165	3.2714	-2.7052	-2.58254	-1.3461	1.86789	-0.541417	-0.929279	-0.728593	3.66568	-0.591814	2.45609	-0.0280804	-0.235868	0.0981099
pilot_LN-1_AACTCCCGTTGAACTC	8236	3350	0.000849927	pilot_LN-1	2029	68	1951	7	0	pilot	day0	11.166	-3.25489	5.51534	-1.51533	-4.16904	2.27911	-1.08051	3.43722	-1.0243	3.14439	-0.241947	0.746212	0.964525	-1.93277	1.07139	0.186064	-0.127122	-1.01108	-2.44983	0.842319	0.0575281	1.82905	0.558415	2.0443	-0.384918
pilot_LN-1_AACTCCCTCAATAAGG	15075	4925	0.00504146	pilot_LN-1	3665	63	3607	11	0	pilot	day0	5.92849	1.27921	-9.9546	10.4619	-3.42913	-3.58416	-5.09912	-2.66752	3.13287	2.08341	-0.874755	5.30228	3.27501	3.33942	-0.307987	1.4969	-0.693398	-4.22685	-2.09511	0.993408	0.979878	0.858305	-2.12351	-0.687969	0.0803458
pilot_LN-1_AACTCCCTCATGTGGT	14061	4211	0.00604509	pilot_LN-1	1318	48	1268	9	1	pilot	day0	10.995	0.216392	-5.22885	-2.33162	1.31898	2.28418	-0.0720882	-0.245478	0.952054	0.583721	2.3385	0.439061	1.12241	0.182926	0.000641271	0.0294333	-1.78904	1.18026	3.09015	-0.20673	0.209565	-0.541726	2.18007	-1.74298	-0.234168
pilot_LN-1_AACTCCCTCGGCTACG	24513	5949	0.00208053	pilot_LN-1	1815	50	1769	10	1	pilot	day0	9.23296	-1.16014	-0.575781	-1.73398	1.20019	0.651881	-1.04022	-1.29362	0.930681	2.48104	-1.81979	1.02328	2.35687	-0.0927284	0.805054	-1.94958	-1.64058	-0.0584355	1.00558	-0.658761	-0.422281	1.85886	1.09662	0.190046	-0.0151411
pilot_LN-1_AACTCCCTCGTCGTTC	30767	6307	0.00351025	pilot_LN-1	4226	55	4160	15	0	pilot	day0	10.764	0.0821636	-5.03584	-4.56771	4.10668	-4.24772	1.00406	-1.53658	-3.5495	-1.52297	-0.0756811	0.644245	1.88909	1.3827	-1.68211	0.103511	-2.03227	-0.675205	-0.229464	0.360604	-0.634635	1.10209	0.99477	1.15488	0.494122
pilot_LN-1_AACTCCCTCTCTGAGA	23881	5747	0.0030987	pilot_LN-1	2901	42	2858	3	1	pilot	day0	10.7647	0.229322	-5.7805	-4.95189	5.8442	-4.40783	1.60433	-1.04458	-2.75766	-3.0651	1.69321	-0.172281	2.41769	-0.956415	-0.525878	0.301462	0.944992	0.422678	0.585517	1.26609	-1.28532	0.469719	1.07731	1.84082	0.967554
pilot_LN-1_AACTCCCTCTGGAGCC	10285	3629	0.00252795	pilot_LN-1	1834	89	1745	9	0	pilot	day0	10.4392	-0.722977	1.46423	-3.03465	0.889215	-2.27729	2.36636	-0.505297	-2.51552	-0.84348	3.1243	-1.79554	0.816175	-2.03048	1.40778	-1.18598	1.13019	0.892236	0.660966	1.06109	-1.28284	2.421	0.790015	-1.78578	0.857172
pilot_LN-1_AACTCTTAGAGCAATT	16743	5139	0.00418085	pilot_LN-1	1045	95	948	4	0	pilot	day0	11.9104	-2.8096	-4.87996	5.08083	6.52338	2.31803	4.21043	-3.20095	-2.14797	0.370527	2.4205	-1.18758	-0.239713	0.814249	-1.20566	1.82927	3.02031	1.3903	2.16676	-0.894327	0.384069	-0.586446	-0.0876986	2.08996	-0.482526
pilot_LN-1_AACTCTTAGATGCCAG	23767	5850	0.00239828	pilot_LN-1	3803	80	3734	17	1	pilot	day0	9.08015	2.04703	-9.54068	2.14753	-0.931619	5.24297	-2.49147	-8.86327	1.41359	0.833076	2.11616	2.66596	1.83993	0.823406	-3.40464	3.57601	1.50682	-1.07024	1.92804	-3.27525	-0.472707	1.51955	2.46634	2.58248	0.217866
pilot_LN-1_AACTCTTAGCAGATCG	13223	4512	0.0137639	pilot_LN-1	3670	88	3592	30	0	pilot	day0	10.6014	-0.151278	-7.18947	3.46124	6.87552	2.28526	2.30114	-4.55257	1.73522	-1.0557	3.63004	0.41069	-2.51156	-0.935495	-0.102285	2.7631	2.42316	1.00158	4.51432	-1.65296	2.92663	0.317436	1.40177	-0.451205	-1.96383
pilot_LN-1_AACTCTTAGCCGGTAA	26643	5969	0.003378	pilot_LN-1	12549	107	12404	35	1	pilot	day0	7.45001	0.589271	-4.30446	2.10696	-4.9107	6.90899	-1.87446	-3.5608	0.607676	4.05759	-1.37019	1.19171	1.40308	0.376662	-0.366527	1.27707	0.762156	1.19095	-0.497996	-1.89419	1.47696	0.0878066	-0.422545	1.82492	-0.500821
pilot_LN-1_AACTCTTAGCGTGAAC	14263	4345	0.00357569	pilot_LN-1	181	87	46	3	0	pilot	day0	8.0075	0.687866	-2.74057	-5.48186	0.0263869	-2.96412	-0.287343	-3.04526	-3.92247	-1.58166	-2.74811	2.20297	-0.22676	0.432189	-1.35288	-0.0599377	-1.48033	-1.33657	-0.961769	-1.05962	0.42543	-0.719112	1.89925	0.287664	0.133822
pilot_LN-1_AACTCTTAGCTACCTA	8677	3180	0.00645384	pilot_LN-1	3458	66	3393	12	0	pilot	day0	6.28596	-1.15505	0.288902	20.6119	-10.5489	-9.4504	-1.14668	2.09336	1.43392	0.0202192	-4.17948	-1.84242	-6.75552	2.33532	-1.0007	4.48895	0.168084	-0.810056	0.660831	3.73272	0.67734	0.153759	-2.04627	-1.61584	1.6692
pilot_LN-1_AACTCTTAGGATTCGG	11479	3894	0.00304905	pilot_LN-1	8047	80	7963	15	1	pilot	day0	11.0261	0.340486	-3.25774	-4.59245	-3.69508	4.95318	-4.09626	1.02187	0.0728644	1.93123	-0.895342	4.12741	1.35111	-0.308474	-3.56357	0.0724348	0.1161	0.649264	0.820628	2.49182	-1.26275	3.43208	0.00193103	-0.690982	0.402106
pilot_LN-1_AACTCTTAGGTCATCT	24489	6239	0.00841194	pilot_LN-1	319	49	264	10	0	pilot	day0	10.8411	-0.238819	-6.88437	-3.52258	7.20605	-2.27848	0.845694	-0.0425359	-1.02526	-1.61047	1.6351	0.775078	1.28903	-0.121291	-0.394559	0.0927393	-2.4405	0.188988	0.924345	0.212409	2.64107	-1.13201	1.87997	0.122659	0.652124
pilot_LN-1_AACTCTTAGTTAACGA	7855	3587	0.00674729	pilot_LN-1	2513	51	2462	2	2	pilot	day0	2.74956	1.69535	-2.85723	-1.76639	0.180721	1.58899	2.44836	1.84481	-2.40006	4.47952	-1.25255	-1.38539	-0.583129	-0.850148	1.44255	-2.5052	1.93405	-0.864059	1.64162	-0.162468	1.99658	-1.61298	0.140215	-0.222472	-2.63029
pilot_LN-1_AACTCTTAGTTAAGTG	14393	4779	0.00389078	pilot_LN-1	4405	67	4334	8	1	pilot	day0	1.74398	3.82389	-3.25847	-6.72407	-4.23333	-0.0183894	-2.94602	-0.618862	-1.51614	-1.03751	-3.49162	-0.688352	-0.784614	-3.27049	-2.36261	0.558145	-0.426979	-0.144739	-0.758708	2.56548	1.62025	-0.804025	-0.0547075	3.11988	-0.768913
pilot_LN-1_AACTCTTCACAAGCCC	12526	3578	0.000159668	pilot_LN-1	1739	63	1677	10	0	pilot	day0	13.1545	-3.80357	4.90692	0.157547	0.50109	-1.02246	1.05857	-1.61187	0.763771	2.03945	-0.642595	-1.84647	2.20647	-2.09079	2.59837	0.0823123	-1.08523	-1.77678	-0.684864	-1.65822	-0.398588	3.09752	2.27854	-0.645131	-0.399884
pilot_LN-1_AACTCTTCACGGACAA	14677	4720	0.00715405	pilot_LN-1	2023	59	1973	13	1	pilot	day0	7.22931	0.514906	-6.13842	4.46566	-0.577683	5.85132	1.03916	-2.01658	-0.0654904	0.720411	0.681943	-1.78189	-4.26005	3.44189	-2.69761	2.21768	2.2684	1.39824	1.76579	-0.0410982	0.411633	1.51273	-0.874598	5.0207	1.51299
pilot_LN-1_AACTCTTCAGACGCCT	6950	3300	0.0047482	pilot_LN-1	2606	50	2551	2	0	pilot	day0	1.8855	3.84557	-5.03281	-5.96792	-7.34919	4.18393	-4.47468	2.35332	-1.07122	0.508368	-0.505793	-1.50532	1.85608	-1.05616	-0.216526	-1.43097	2.51065	0.260994	3.56683	2.0028	-2.12125	-0.333154	1.82822	1.43953	-1.21394
pilot_LN-1_AACTCTTCAGTATGCT	10729	3869	0.00466027	pilot_LN-1	2364	68	2280	12	1	pilot	day0	3.38813	5.1683	-5.23757	-6.96048	-5.76421	-2.11982	1.06505	-1.38305	-4.83036	-0.986956	2.00808	-1.07206	-1.65954	-0.612692	2.13413	-1.98063	1.4084	-0.529542	-0.107591	0.818874	-1.45929	2.0712	0.113361	1.91713	3.00336
pilot_LN-1_AACTCTTCATCGACGC	23863	5731	0.00477727	pilot_LN-1	8387	72	8306	16	2	pilot	day0	10.3848	-0.461303	-6.62683	6.28768	10.5117	-0.959472	5.92472	-3.27354	-1.63634	-0.726673	1.19511	-0.525832	-3.16895	-0.789781	-0.266227	2.43015	0.504964	-1.59542	-0.764974	-1.92906	1.18478	-0.15367	1.28933	2.49623	-1.4243
pilot_LN-1_AACTCTTCATTATCTC	23342	5610	0.000428412	pilot_LN-1	9868	87	9801	60	2	pilot	day0	5.50145	0.671233	-0.319244	-3.26978	-2.28791	-1.73872	-0.787827	-2.67432	-2.43703	0.128759	-2.10029	-3.00421	3.17208	-1.6563	1.96826	0.396587	-0.471519	-1.56018	-0.516191	-0.0702078	1.85913	1.71731	1.85965	2.3221	1.27348
pilot_LN-1_AACTCTTGTAACGACG	12124	4052	0.00445398	pilot_LN-1	9096	61	9040	9	0	pilot	day0	9.95464	1.78542	-4.92459	-7.68022	-0.938145	-2.80865	-1.01243	-0.820209	-3.19476	-3.01	1.46995	-0.81871	0.0250291	-2.40985	-0.372939	0.424864	-1.01045	2.65085	0.979119	2.08065	0.177969	-0.978034	1.49466	-0.137844	1.18183
pilot_LN-1_AACTCTTGTACACCGC	14602	4537	0.0116422	pilot_LN-1	9266	77	9171	14	2	pilot	day0	12.052	-1.88923	-3.67495	-1.42503	6.83766	-2.00809	2.83429	0.32658	-4.49178	-2.17743	0.919855	1.685	0.0749405	0.446941	-1.08905	-0.217962	-1.5941	1.30109	1.96401	1.85201	3.2321	-2.95562	0.410465	3.19736	-1.66387
pilot_LN-1_AACTCTTGTCAGCTAT	26226	5926	0.00148707	pilot_LN-1	7558	64	7475	10	1	pilot	day0	-0.786135	4.7105	-3.91192	-9.98894	-9.46666	-7.80357	-1.9993	-4.49567	-9.78156	-6.38777	-2.72284	-0.46656	0.785987	-3.07571	2.40015	3.11187	5.07336	-5.87981	-1.71035	-0.572718	0.804805	1.13464	-0.332173	2.87079	3.95154
pilot_LN-1_AACTCTTGTCATATCG	16012	4842	0.00487135	pilot_LN-1	3877	67	3800	19	0	pilot	day0	10.0964	-0.210425	-5.6838	-2.85512	8.31122	-0.242674	-0.0556873	3.096	1.4426	-0.587324	0.254249	2.13222	-1.05411	-2.66844	-2.66247	0.768224	-0.347463	0.771904	-0.412729	2.21516	0.58841	-0.130295	-0.980544	2.23478	-1.46061
pilot_LN-1_AACTCTTGTCCTCTTG	12452	4248	0.00530035	pilot_LN-1	2027	44	1978	5	0	pilot	day0	10.9587	-0.853903	-6.05367	-1.11139	7.60643	-1.67211	4.27564	1.25248	-2.30796	0.76123	2.12958	-1.96331	-0.203216	0.0463422	0.588244	-1.39031	-1.08436	-0.788668	2.9969	0.646711	1.10812	1.65815	1.41745	1.03191	-0.896529
pilot_LN-1_AACTCTTGTCTGATCA	12293	4273	0.00455544	pilot_LN-1	3861	45	3819	3	2	pilot	day0	8.18378	0.423772	-3.51284	-4.06239	-1.81721	3.4736	-2.34248	0.822896	1.68431	2.16029	0.514106	-0.573216	0.799973	-0.96334	0.815912	-1.64832	-1.35576	0.530395	3.32605	3.17187	-0.364378	2.1814	1.209	1.01296	-1.84828
pilot_LN-1_AACTCTTGTGCAGGTA	14448	4441	0.00602159	pilot_LN-1	3639	90	3540	26	0	pilot	day0	4.24103	1.98826	-1.36274	-5.35824	-0.895729	-3.49892	0.332355	-1.77432	-4.29001	-2.29838	-4.33361	-3.60467	-3.24726	-1.08567	-0.748786	-0.558165	1.62236	2.86289	1.15152	1.67389	2.34514	-1.34409	-2.33191	2.97026	-0.406388
pilot_LN-1_AACTCTTGTGCCTGGT	13443	4537	0.00431451	pilot_LN-1	7184	107	7073	10	1	pilot	day0	9.88092	1.21239	-7.74253	-4.81918	5.53655	-6.27008	2.17664	-1.81765	-3.6912	-1.88901	0.648867	-0.5902	0.946765	0.515664	0.760902	-0.776556	-2.10638	-1.42639	0.117542	0.022797	-1.34836	0.347392	2.21294	0.13524	0.308811
pilot_LN-1_AACTCTTGTGCCTTGG	10877	3689	0.00147099	pilot_LN-1	505	87	420	6	0	pilot	day0	10.3869	-0.187698	-0.0950112	-3.10843	3.75793	-5.53498	1.17036	-3.32227	-2.00929	-3.55965	-1.05372	-2.07383	1.29355	-0.151558	0.573564	-0.936157	-1.80686	-2.26203	-0.168292	-1.99998	-0.755414	2.0622	1.82482	-0.356844	-0.893126
pilot_LN-1_AACTCTTGTTACCGAT	11342	3967	0.00555458	pilot_LN-1	3844	63	3784	20	0	pilot	day0	7.04613	2.396	-5.32012	8.7881	-6.82798	1.58203	-2.0603	-3.84177	2.22447	1.43592	-0.202989	-1.3385	-0.972589	3.11176	-1.2465	2.54608	0.909773	-0.125486	1.94253	0.00822266	-0.407118	-1.49482	-0.287172	1.06716	-0.856099
pilot_LN-1_AACTCTTGTTCGTTGA	9883	3643	0.00344025	pilot_LN-1	2543	65	2476	8	1	pilot	day0	10.3896	0.51795	-0.82617	-2.35517	-0.836166	1.42425	1.35968	-1.61917	-2.11372	0.459486	-0.963327	-3.87979	-2.23878	-0.433031	-0.236676	0.824815	-1.01376	2.63688	1.77559	1.61847	1.3764	2.25783	1.59729	2.88346	0.642548
pilot_LN-1_AACTCTTGTTGATTCG	16065	4740	0.00460629	pilot_LN-1	4287	69	4233	20	1	pilot	day0	10.3321	-0.0124323	-7.64102	2.61975	3.02984	4.03024	2.13688	-5.14606	-2.09494	0.614192	3.70336	-2.66863	0.0437717	2.2791	-1.23403	2.42492	2.89512	3.45649	2.63257	-0.239342	1.08033	2.2435	1.05494	3.25682	2.21386
pilot_LN-1_AACTCTTGTTTGCATG	12211	4075	0.0024568	pilot_LN-1	2675	133	2529	10	0	pilot	day0	10.1046	-1.10194	-4.51768	7.34071	1.94746	-0.86417	1.17199	-1.81014	1.6353	1.77348	-0.531645	-2.25529	1.18781	1.55466	-0.358202	1.45161	-0.156964	0.0629412	0.324412	-1.33706	-1.29774	-0.489494	-0.407126	-1.97258	-1.39962
pilot_LN-1_AACTCTTTCACAAACC	22108	5861	0.00805138	pilot_LN-1	3948	68	3879	8	4	pilot	day0	5.57888	2.90357	-10.1682	1.51836	-2.31767	8.31616	-1.48562	-3.92766	0.384564	2.77559	0.67697	1.56766	-2.49805	1.02485	-2.06454	0.918095	1.58036	2.25259	1.31626	-0.269665	2.45735	0.94113	-1.65413	2.17181	-0.0240783
pilot_LN-1_AACTCTTTCACTTCAT	16902	5093	0.00538398	pilot_LN-1	3412	31	3383	2	1	pilot	day0	3.24461	4.89273	-7.89358	-8.41695	-4.81063	-0.738051	-0.292035	-3.10891	-2.99904	1.16105	1.84999	-3.90849	2.59273	1.9205	1.69176	-3.65387	0.58069	2.95114	5.27613	-0.558748	-0.467075	0.908491	0.144162	-1.7629	0.778653
pilot_LN-1_AACTCTTTCCACGCAG	7875	2460	0.00152381	pilot_LN-1	2879	74	2806	22	1	pilot	day0	10.2585	-2.57047	9.32133	-1.1091	-6.32863	1.59144	-0.421505	1.28015	-0.863947	-0.251884	0.561385	-3.06184	2.34284	-0.169534	0.834393	1.00227	-1.33128	1.34604	-0.437617	0.852284	-0.324749	1.20666	0.900896	0.246886	-0.0931419
pilot_LN-1_AACTCTTTCGGAGCAA	6789	2646	0.000589188	pilot_LN-1	1132	57	1082	12	0	pilot	day0	12.4532	-1.33314	3.01493	-3.57373	0.484321	-2.90436	2.23719	0.80336	-2.31586	-1.3209	2.20892	-1.47364	0.956351	-0.784876	-0.154664	0.443455	0.599559	0.48176	-2.88817	-0.404803	-1.57483	3.59842	-0.800281	-1.67457	0.330434
pilot_LN-1_AACTCTTTCGGCGGTT	7308	2736	0.00177887	pilot_LN-1	1708	93	1609	17	0	pilot	day0	13.4664	-3.5957	3.9091	-2.43514	3.04543	-2.7687	2.39268	1.36	-2.72251	-1.57213	-0.785423	-2.35476	0.364248	-1.6122	-2.44226	-0.0231395	1.10204	1.56069	-1.20678	0.590783	-0.790063	0.689298	0.109841	-0.466263	-1.20548
pilot_LN-1_AACTCTTTCTCGCTTG	9388	3939	0.00766937	pilot_LN-1	2161	120	2001	37	0	pilot	day0	-0.0405692	1.30466	-7.97204	24.9373	-14.4301	-12.976	-0.630981	7.19223	-2.13162	2.36246	-0.68486	-0.401963	-2.89628	1.16211	0.166419	-2.6335	-0.582752	1.31611	1.11618	-0.140719	2.84999	0.681841	-0.656125	0.179907	0.127829
pilot_LN-1_AACTCTTTCTGCGACG	8529	3038	0.00457263	pilot_LN-1	2721	63	2648	5	1	pilot	day0	12.0103	-2.07379	2.4189	-1.76771	-1.22092	-1.44842	2.59755	0.537764	-2.80235	-0.165242	3.31287	-3.48032	0.791176	0.327174	3.28332	-1.65321	1.6003	1.54702	1.65788	0.847819	-1.60563	1.35776	-0.106665	-0.921879	0.635086
pilot_LN-1_AACTCTTTCTTAGCCC	10672	3581	0.00421664	pilot_LN-1	2037	53	1990	9	0	pilot	day0	8.70499	1.35814	-0.780019	-5.32173	-3.76921	0.280053	-0.565482	-0.647966	-2.84601	-0.095631	0.0246931	-0.63987	1.53689	4.64036	-0.317826	-1.66333	-2.69203	-0.0897086	-0.546336	0.551273	-0.0279171	1.14843	0.849521	0.626667	0.926228
pilot_LN-1_AACTGGTAGAACTCGG	18353	5850	0.0103525	pilot_LN-1	5444	339	4710	135	1	pilot	day0	3.50114	2.60669	-11.5391	0.0237693	1.80034	-0.0717064	-2.745	-4.53948	-1.17169	0.694073	-3.36184	6.4965	-1.03639	2.43993	-1.06449	0.445335	0.189294	-3.24315	1.08326	-0.38593	2.14863	0.553549	-0.230048	1.73235	0.0780132
pilot_LN-1_AACTGGTAGTGAAGAG	8507	3497	0.00881627	pilot_LN-1	2107	66	2048	11	0	pilot	day0	8.95042	-0.584857	1.95789	0.389902	0.0664688	2.45921	2.48859	0.131072	-0.669896	0.981558	-0.204628	-0.939637	-4.27303	0.197761	-0.339407	-1.32337	-0.771977	2.93891	1.146	1.05793	1.3367	0.846963	0.623359	0.111888	-0.84058
pilot_LN-1_AACTGGTAGTGCAAGC	6645	2612	0.000150489	pilot_LN-1	7402	92	7305	12	2	pilot	day0	8.65223	0.0181571	5.13094	-6.13264	-6.81835	-3.24943	-1.86356	-1.91303	-5.23596	-2.48851	-3.87702	-2.77732	3.27424	-1.96674	-2.20309	0.198911	1.19172	-1.2267	-0.371866	-0.428018	-1.51072	0.165608	1.43222	1.49119	-1.99742
pilot_LN-1_AACTGGTCAAACTGCT	10007	3587	0.0039972	pilot_LN-1	2825	71	2758	7	0	pilot	day0	7.73163	2.18713	-2.41791	-8.13267	-1.58089	-3.10209	-0.0234113	1.20869	-4.2039	-5.42188	1.69811	-2.18421	-0.12197	0.290856	-2.32889	-0.605386	2.14393	2.59426	-1.31424	2.9609	-1.21364	-1.21675	-2.28912	3.61411	-0.620954
pilot_LN-1_AACTGGTCAAAGTCAA	13122	4119	0.00228624	pilot_LN-1	2707	47	2653	4	0	pilot	day0	12.4448	-1.38365	-1.13109	-3.78531	3.35245	-2.8642	1.27193	-1.13707	-2.74115	-3.12875	1.65053	-0.774338	2.40963	-0.516822	-1.28463	-0.77447	-0.180438	2.08053	0.556236	0.984306	-0.740006	2.75357	-1.28827	0.0764983	0.0958129
pilot_LN-1_AACTGGTCAATCCGAT	12735	3795	0.00062819	pilot_LN-1	5078	51	5029	5	0	pilot	day0	12.7588	-2.87052	1.96667	-2.90444	6.04059	-4.57254	0.601044	-1.59717	0.0851625	-1.59339	-6.05253	-2.0143	-0.593333	-3.02483	-0.419187	0.419629	-2.22082	1.05533	-2.40129	-1.89599	-1.62826	1.15951	0.467365	-2.35759	-0.526304
pilot_LN-1_AACTGGTCACCATGTA	22033	6023	0.000181546	pilot_LN-1	1510	84	1419	7	1	pilot	day0	6.42251	-0.00429033	-12.0172	21.5572	4.56869	-17.6085	0.789017	-0.983093	1.85492	-1.20829	-9.28419	-2.50266	-4.31123	-1.65441	-3.55015	3.3739	1.22956	-1.17091	2.71943	1.41726	-1.6056	4.27005	-1.17616	-3.09722	1.08427
pilot_LN-1_AACTGGTCACTGTCGG	7736	2917	0.00168046	pilot_LN-1	5199	70	5136	11	1	pilot	day0	11.0096	0.00925838	0.66657	-5.67498	-7.00618	-0.384147	-1.03798	-0.741403	-3.92258	-1.82408	0.844486	-1.95578	1.40138	0.432795	0.711641	0.957114	0.336706	-0.0554155	-0.0278114	0.547279	-1.35907	2.74799	0.857061	1.38073	2.4456
pilot_LN-1_AACTGGTCAGATGGCA	17680	5343	0.00565611	pilot_LN-1	4699	94	4607	16	1	pilot	day0	7.61552	2.02859	-8.507	2.43878	-3.2642	6.34352	-2.09834	-6.1467	0.156077	3.24003	-1.65566	3.18752	-1.55252	2.50347	-2.37694	2.62754	-0.739944	-0.996657	0.969394	-0.672855	2.47324	0.827107	0.764909	4.68997	-0.332828
pilot_LN-1_AACTGGTCAGTAAGCG	10313	3666	0.00475128	pilot_LN-1	1571	60	1508	14	0	pilot	day0	10.9868	0.310413	-1.88938	-2.55043	2.05393	0.325085	0.270779	-1.08306	-0.614938	-3.17646	2.47622	-2.1345	-0.476534	0.301209	0.315592	-1.29879	0.297843	2.13538	2.89518	1.36805	-0.870498	2.06456	1.24798	0.248757	1.55783
pilot_LN-1_AACTGGTCAGTAGAGC	11344	3888	0.00766925	pilot_LN-1	5886	80	5817	13	0	pilot	day0	10.7199	-2.90957	-2.90238	2.02527	6.41451	-1.91254	5.17127	2.17873	-1.27912	1.49659	-0.887873	1.80026	-1.97322	1.21734	1.8594	0.267396	-0.669093	-1.78149	-0.90343	0.107837	2.24749	-3.1241	-0.425439	3.14373	-1.66331
pilot_LN-1_AACTGGTCAGTCAGCC	22531	5903	0.00199725	pilot_LN-1	5111	72	5056	22	1	pilot	day0	-0.457023	3.59503	-4.69136	5.11401	-7.21693	-9.09174	-0.347658	-6.70706	-4.84325	0.849047	-5.18942	-0.914799	1.513	-1.25578	2.99338	1.12011	1.54169	-5.893	-2.31882	-1.7523	0.851615	-2.54473	-0.119375	-0.345913	0.46726
pilot_LN-1_AACTGGTCATGCCTTC	12747	4116	0.000784498	pilot_LN-1	2952	53	2897	6	0	pilot	day0	13.1828	-2.82966	1.2635	-0.156649	-1.18119	3.73882	-0.590945	2.44803	0.543106	3.7423	-2.72211	-0.206725	1.69904	-0.870906	-0.0310537	-0.768473	-2.60244	0.948996	-0.552675	0.00514856	-0.0622178	2.17681	0.280041	1.34953	-1.90604
pilot_LN-1_AACTGGTGTAAGTAGT	8841	3573	0.00339328	pilot_LN-1	2269	109	2132	3	0	pilot	day0	12.9705	-1.83014	-6.60478	0.226507	9.03906	0.467106	2.23706	2.80688	1.20393	0.688971	0.335484	-0.693958	1.68938	-1.28822	-1.01303	-0.768746	-0.707722	-0.335664	1.89418	0.35882	-0.896413	0.72407	1.37108	0.985086	-2.12637
pilot_LN-1_AACTGGTGTACACCGC	13357	3824	0.000748671	pilot_LN-1	851	77	758	19	0	pilot	day0	10.6303	-1.89941	2.04957	4.48264	-1.96211	3.79426	0.160922	-4.15546	0.588171	0.376207	-6.34272	-0.0489043	-4.17021	-0.627662	-2.65223	2.53587	0.823545	-0.169931	-1.53536	-3.2359	-1.64146	0.817502	1.75552	-0.85867	1.59553
pilot_LN-1_AACTGGTGTCGCGAAA	13363	3867	0.000972835	pilot_LN-1	5295	72	5228	20	1	pilot	day0	11.6895	-2.56963	2.467	-2.69559	2.36978	-1.3373	1.39927	0.274146	-3.23	-1.05089	0.101513	-2.45802	2.85116	-0.889357	-0.826724	0.672495	1.19259	2.58593	0.173288	1.39573	-2.35938	-0.0504571	0.757435	0.824263	0.778209
pilot_LN-1_AACTGGTGTCGCTTTC	12269	4006	0.00415682	pilot_LN-1	1425	51	1369	2	1	pilot	day0	11.2765	-1.56243	0.120932	-2.5426	0.56247	1.02757	-0.330402	2.72659	-1.44474	1.15616	-2.49991	0.620618	0.845946	2.73723	0.398741	-2.02757	-3.72201	-0.586912	-1.88993	0.544126	0.616631	0.0217247	-0.595642	1.80324	-2.07903
pilot_LN-1_AACTGGTGTGAAATCA	20972	5245	0.00252718	pilot_LN-1	2934	84	2826	12	0	pilot	day0	8.0786	0.265213	0.432851	-5.92001	-3.87143	-0.572975	-3.2687	-0.699185	-0.652867	-1.00856	-4.6553	-0.118336	-1.15802	-2.15231	-1.33934	0.0210222	-1.68584	-0.60869	-0.959659	1.67379	0.589364	1.08257	-1.19768	0.559284	2.14447
pilot_LN-1_AACTGGTGTTAGATGA	27907	6613	0.00598416	pilot_LN-1	8976	50	8916	9	2	pilot	day0	12.319	-3.70162	-4.88585	10.3644	15.6212	-5.36545	5.98322	-0.319876	-0.210728	-1.04884	-0.669514	-1.31518	-2.91883	-0.667999	-0.322888	1.59384	1.56942	-1.26201	0.694872	0.775484	1.45944	1.09042	-1.96536	3.88131	-1.13285
pilot_LN-1_AACTGGTGTTGGTTTG	8926	3376	0.00403316	pilot_LN-1	557	70	456	1	0	pilot	day0	5.87474	-0.789826	5.07521	-0.863568	-1.98265	3.25707	0.158842	4.44061	-1.28225	0.783523	-1.66336	-2.98876	-0.391257	-0.307948	1.46381	0.486959	0.760161	-1.37986	1.71908	0.838974	2.85187	2.31282	0.610812	0.587431	-0.940916
pilot_LN-1_AACTGGTTCAATCACG	14332	4674	0.0105359	pilot_LN-1	2442	47	2390	1	2	pilot	day0	-4.27068	5.91967	-1.47399	-7.84827	-11.1086	-9.8505	2.43054	-7.64393	-11.1107	-4.15533	-2.31977	0.0394386	-1.66976	-4.18667	10.1911	1.07746	3.88683	-6.83142	-3.22993	-4.09662	3.60922	-4.99528	2.73745	2.80604	-0.0491087
pilot_LN-1_AACTGGTTCCTAGTGA	10503	3547	0.00133295	pilot_LN-1	1951	55	1899	7	1	pilot	day0	11.5002	-2.92993	3.38632	-2.24151	0.575261	-4.2788	0.805212	-1.95255	-1.52879	0.758436	-2.14311	0.325241	1.46293	-1.89565	3.21372	-0.173921	-2.9171	-4.47024	-2.06638	0.895065	0.301573	1.35631	1.96948	1.65814	0.765453
pilot_LN-1_AACTGGTTCCTTAATC	20573	5826	0.0114227	pilot_LN-1	442	71	338	12	0	pilot	day0	3.35387	0.745275	-15.1955	22.4723	3.53798	-16.3914	-0.71186	-0.973062	2.00316	-1.81578	-6.05258	-0.22283	-6.63931	1.98622	-1.27166	1.65532	0.578514	-3.75081	6.29842	3.57783	-0.72243	-0.229366	-2.33341	-4.99763	0.103072
pilot_LN-1_AACTGGTTCGGAAATA	14515	4349	0.00785394	pilot_LN-1	3137	60	3090	20	1	pilot	day0	6.80931	2.45297	-2.23969	-6.28864	-3.35014	-0.351394	-2.10404	-1.55385	-3.89422	-2.51721	0.0477576	3.76739	-0.184886	0.0107646	-1.38938	0.0104121	-2.13492	-0.76517	-1.62684	2.56278	2.29086	-1.72534	0.12485	0.528352	-0.557592
pilot_LN-1_AACTGGTTCTGAAAGA	14204	4213	0.00218248	pilot_LN-1	2968	137	2783	12	0	pilot	day0	12.7542	-2.69008	0.979918	-1.2289	4.18907	-1.31474	2.06963	0.197226	-1.31287	-0.253251	-0.148983	-2.06366	2.30424	0.0987387	1.00425	-0.0307068	-1.81562	-0.0620265	-1.35309	-0.969745	-0.1133	0.176532	1.30446	-0.440092	-1.65857
pilot_LN-1_AACTTTCAGACAAAGG	16361	5065	0.00696779	pilot_LN-1	3205	80	3124	16	2	pilot	day0	7.3801	-0.247747	-3.69422	5.20472	-0.694796	3.1736	-0.708811	-0.381621	1.70899	2.70219	-1.45529	2.57367	-1.16348	5.26168	0.851617	0.095463	-0.432811	-3.3413	-1.06051	1.57173	-0.83518	-1.57317	-1.81633	0.990078	-0.239326
pilot_LN-1_AACTTTCAGAGTGAGA	11741	3868	0.00374755	pilot_LN-1	3979	62	3921	6	1	pilot	day0	10.9801	-0.536308	-1.0033	-3.79328	-2.64797	2.53689	-1.67795	-0.00225697	-1.23978	2.70394	-2.49346	1.57311	1.93845	2.31009	-0.967334	-2.07562	-1.9061	0.69272	-0.58885	-0.792865	0.0626161	0.99294	-0.135382	-1.42394	-1.35449
pilot_LN-1_AACTTTCAGATTACCC	12584	3988	0.0037349	pilot_LN-1	1614	90	1503	7	1	pilot	day0	4.48329	0.866969	-1.21288	-5.15459	-2.34923	-1.20887	-0.611632	-2.09239	-3.46281	1.61011	-10.8743	0.35099	-1.5581	2.58971	-2.6854	-0.947733	-3.15773	1.31999	0.203251	0.342009	0.66054	-0.323298	1.22231	0.650155	-0.666079
pilot_LN-1_AACTTTCAGCCCAATT	16567	5122	0.00585501	pilot_LN-1	8598	80	8528	23	6	pilot	day0	3.57733	2.37935	-7.80051	3.36705	-4.7846	3.08936	0.116929	-0.87512	0.717082	2.00357	0.359999	2.14935	-3.46924	-0.0351941	2.54947	-0.286343	0.600398	-2.43321	-1.77971	0.560877	-0.289022	0.988336	-0.0147449	0.155439	0.787415
pilot_LN-1_AACTTTCAGGGTTTCT	17535	5210	0.00661534	pilot_LN-1	1467	101	1290	34	1	pilot	day0	4.4966	1.5878	-10.4174	17.2028	-11.6788	-5.61879	-2.24561	2.03529	2.96607	1.57169	3.22161	0.626342	-1.17998	4.43904	-1.90547	2.62215	2.63953	-0.157549	3.21765	2.18934	-0.873591	-0.541218	-1.48902	-0.719553	2.74831
pilot_LN-1_AACTTTCCAAGGGTCA	28459	5965	0.00175691	pilot_LN-1	7059	69	7003	15	0	pilot	day0	11.2672	-1.13677	-2.13097	-4.45233	2.21877	-2.00862	-0.58243	-0.356224	-0.883242	-0.842127	-4.04284	1.18836	1.26466	-0.935754	-1.82361	1.83172	-2.28773	-0.831932	-3.74612	-0.772073	-1.07775	-2.39654	2.53508	0.422384	-3.53708
pilot_LN-1_AACTTTCCAAGTCATC	19287	5462	0.00373308	pilot_LN-1	5337	56	5286	13	0	pilot	day0	7.38336	1.10475	-10.1114	12.8619	-2.71748	-5.09434	-1.33167	-1.30649	1.65698	1.58458	-0.124863	-0.197028	0.761942	4.80051	0.587017	2.37169	-1.29503	-3.87102	0.116239	2.57761	-1.2313	0.487407	0.831589	-1.73008	-0.283913
pilot_LN-1_AACTTTCCAATTCCTT	16946	5336	0.00678626	pilot_LN-1	2470	92	2379	26	2	pilot	day0	7.5677	0.119502	-8.86275	3.0947	4.85628	0.120504	2.67973	-1.19205	-1.80493	0.147001	1.34461	-0.907532	-2.57615	0.578145	0.258781	1.05839	2.49376	-0.981661	2.36265	0.113045	2.74186	0.937396	-0.909432	6.78623	0.21827
pilot_LN-1_AACTTTCCATAACCTG	18432	4829	0.00363498	pilot_LN-1	800	92	686	14	0	pilot	day0	11.8259	-1.75789	-4.1606	-0.597403	8.21443	0.661622	0.629866	0.373092	4.09736	1.37332	0.475662	0.48554	0.0413003	-7.55021	1.85277	1.45157	-0.226931	0.490647	1.92716	-0.17672	1.56247	1.77173	1.89869	-4.19791	-0.273754
pilot_LN-1_AACTTTCCATACTACG	10406	3564	0.00480492	pilot_LN-1	2699	50	2651	3	1	pilot	day0	10.8384	-1.04711	-0.99191	-2.95238	4.35098	-2.92613	3.23132	1.53908	-3.28492	-1.05794	-4.53821	-1.97228	-3.01442	-0.285969	-2.47149	-0.612958	-0.0753696	5.29503	3.09539	1.96012	-0.552058	-0.593262	0.310699	-0.474993	-1.34217
pilot_LN-1_AACTTTCCATACTCTT	10191	3028	0.000196252	pilot_LN-1	1985	50	1935	4	1	pilot	day0	12.9479	-3.06767	7.06367	-2.1853	-4.92788	-0.566908	1.50471	3.01978	-2.09456	0.030184	0.271536	-3.64068	1.3492	-0.568958	0.110363	-0.393695	-0.451255	1.00884	-2.49724	0.0477005	-2.59948	1.21962	0.397846	0.366882	-0.338349
pilot_LN-1_AACTTTCCATCGGAAG	7057	2169	0.00042511	pilot_LN-1	1345	80	1244	7	0	pilot	day0	9.29228	-3.55267	14.7878	-0.641541	-7.50609	-5.53425	0.599036	-1.56693	-3.86112	-0.55666	-10.1912	-3.45881	-5.86263	-5.34302	1.54708	0.0498244	1.60205	-1.91569	-3.97055	-0.168855	0.392406	-0.742858	-0.883428	0.712183	-1.64058
pilot_LN-1_AACTTTCCATTTCACT	20781	5264	0.00678504	pilot_LN-1	1689	100	1588	25	0	pilot	day0	8.58759	-2.51167	-3.95321	17.1973	-7.03519	-7.78399	-1.22427	0.994486	1.26513	3.21198	-4.04844	-0.424156	-3.18871	5.3491	0.748749	2.55975	-1.28243	-2.34378	2.62207	2.49214	1.47478	-0.858472	-1.07247	-3.77414	1.37363
pilot_LN-1_AACTTTCGTCAGAGGT	11755	3986	0.00467886	pilot_LN-1	1792	70	1719	15	0	pilot	day0	11.3427	-1.66659	-4.02386	-0.845988	5.86018	-2.9959	3.77512	0.45512	-1.32868	0.81969	1.44077	-0.989503	1.55166	-0.404528	1.05776	-0.874514	-2.13096	-2.11532	0.948726	-0.837296	-1.05333	-0.0981781	3.34665	-0.257956	0.0651643
pilot_LN-1_AACTTTCGTCGGATCC	13571	4430	0.00243166	pilot_LN-1	4360	123	4240	23	1	pilot	day0	7.542	-0.272362	0.42927	-2.25885	-3.16936	2.48521	-2.50822	2.57471	0.147146	2.80302	-5.52938	1.273	-2.96296	1.85368	-1.33127	-1.43794	-1.79241	-0.601803	-1.35584	2.66266	-1.82745	1.25312	0.579563	2.93542	-1.56701
pilot_LN-1_AACTTTCGTGGGTCAA	9920	4083	0.0111895	pilot_LN-1	375	74	259	7	1	pilot	day0	5.39184	-1.47341	-6.32283	19.7477	-0.197895	-9.94936	0.68631	2.09948	0.480016	2.62019	-5.49232	3.77189	-3.58148	3.8288	1.16787	0.875637	-2.24207	-3.60276	-1.51482	1.11744	4.08477	-3.60284	-2.59529	1.85165	-1.12992
pilot_LN-1_AACTTTCGTGGTAACG	9128	3242	0.00284838	pilot_LN-1	3025	51	2990	18	0	pilot	day0	8.36142	1.59903	0.945774	-5.98551	-4.78115	-1.64729	-2.5711	-0.87682	-2.66186	-3.03136	-5.98167	-2.72818	-4.19226	-1.19271	-2.64667	0.0477056	-0.111788	1.8925	1.23117	2.56004	-2.05168	2.02666	0.442645	1.35736	1.71903
pilot_LN-1_AACTTTCGTGTCAATC	21150	5444	0.00359338	pilot_LN-1	13665	82	13589	24	2	pilot	day0	12.8916	-2.18349	-5.74574	3.0126	9.77685	0.111711	5.59756	-0.423103	-1.13459	-0.626992	2.44127	-0.259444	-0.458889	-0.00824808	0.315982	1.23105	0.893936	-1.85964	-0.956258	-1.09241	0.969917	0.713528	0.471865	3.50411	-0.399048
pilot_LN-1_AACTTTCGTTGACGTT	21997	5957	0.00436423	pilot_LN-1	2140	39	2086	3	1	pilot	day0	9.81205	-0.0594868	-6.29907	-1.16931	8.61044	-0.525925	1.9571	-0.611819	-0.129082	0.777768	-0.635938	0.692502	1.22854	-0.425335	-0.943244	-1.84549	-1.17707	-0.271955	2.89353	-0.841192	-0.497094	0.369111	1.07057	1.19811	-1.24085
pilot_LN-1_AACTTTCTCACTTCAT	29941	6678	0.00524365	pilot_LN-1	9221	72	9127	13	2	pilot	day0	4.58876	2.63595	-10.638	4.28559	-5.63974	-3.04618	-2.80511	-2.03515	1.79221	1.36142	-1.38169	2.0617	0.944366	3.6156	0.200625	-0.207325	-0.770112	-3.53339	0.535248	0.7937	-3.09463	0.280278	0.384943	-3.27772	1.49911
pilot_LN-1_AACTTTCTCAGCACAT	34734	6985	0.00305176	pilot_LN-1	5818	91	5717	22	0	pilot	day0	10.7909	-1.21289	-6.46318	2.97127	11.0416	0.364271	4.18937	-0.234531	0.155245	-0.103768	0.782776	-0.233203	-1.63019	-0.958517	-1.34603	1.44147	1.00291	-0.0971311	0.753408	-1.85256	0.297823	1.26013	0.363843	1.80681	0.377033
pilot_LN-1_AACTTTCTCGCGTTTC	13976	4078	0.00443618	pilot_LN-1	1938	124	1793	7	0	pilot	day0	8.82766	-0.209457	-0.429473	-4.62216	-0.303672	-3.2104	-2.1282	-6.46113	-1.79242	-1.02223	-10.1991	0.119794	-2.55762	-1.19841	-2.1056	-1.7696	-2.58713	2.56311	1.85767	-2.06043	-0.510793	0.504107	1.0425	-3.28631	2.23401
pilot_LN-1_AACTTTCTCGTATCAG	10935	3979	0.00667581	pilot_LN-1	2742	57	2690	20	2	pilot	day0	6.61796	3.81902	-7.09629	0.394434	-5.56428	7.02674	-1.30921	-6.73623	-1.10863	0.486423	2.90864	2.17639	-2.11611	-1.10817	-1.96918	3.69367	2.32292	1.15454	2.97969	2.25087	2.47322	1.13147	1.44893	3.28562	0.682788
pilot_LN-1_AACTTTCTCTCTTGAT	18684	5447	0.000749304	pilot_LN-1	8153	171	7973	80	2	pilot	day0	-6.2762	0.456685	-5.24534	15.4099	-0.0438009	-2.98096	-0.440431	-2.19034	-10.3466	-1.40633	-12.622	-3.82431	-1.51647	-2.68387	0.469068	4.38112	4.01755	-3.11035	5.03532	4.41709	2.10195	3.99613	1.12092	-1.85963	2.51225
pilot_LN-1_AAGACCTAGAAACCGC	15558	4604	0.00424219	pilot_LN-1	2495	39	2458	8	1	pilot	day0	11.6336	-1.44912	-5.26906	-1.45834	5.62788	-0.196115	1.83393	1.62726	1.03216	1.80159	1.53222	-1.71043	0.595012	-3.60658	1.84489	-1.04722	-1.66224	-0.325312	3.92736	1.33849	-1.65361	1.66687	4.7906	-0.131694	-1.55459
pilot_LN-1_AAGACCTAGAGAGCTC	9545	3533	0.00450498	pilot_LN-1	2416	76	2353	25	0	pilot	day0	9.99038	-0.401582	1.47944	2.53228	-4.51231	4.93759	1.91495	0.435847	0.226852	3.31744	1.61033	-1.35694	-2.44568	-0.83235	1.06115	1.0863	0.976057	-0.166974	0.281467	-0.62483	0.412953	0.583031	0.487404	-0.328076	-0.964672
pilot_LN-1_AAGACCTAGAGGTTGC	15745	4948	0.00838361	pilot_LN-1	1306	71	1233	19	0	pilot	day0	10.4894	-1.68235	-3.67768	0.195286	9.76616	-3.31566	2.96497	0.515395	0.831585	-0.296158	-5.09951	-2.07393	-4.27566	-2.92303	0.420423	-1.01344	-2.37358	1.63277	2.47345	1.16706	0.688497	1.01209	1.74898	-1.62039	-1.66059
pilot_LN-1_AAGACCTAGCACGCCT	6047	2394	0.00793782	pilot_LN-1	3664	67	3595	11	0	pilot	day0	14.5706	-3.41129	2.58904	0.212932	5.24308	-0.634821	3.31946	2.02417	-2.40019	-2.2517	1.90112	-0.02812	-0.167227	-1.80107	-0.0531984	2.04852	1.39391	1.04917	0.0227487	1.12198	2.56612	-2.52713	0.190181	-0.465531	-0.465919
pilot_LN-1_AAGACCTAGCCGTCGT	17875	4814	0.00179021	pilot_LN-1	4122	40	4083	7	0	pilot	day0	9.14613	0.276417	1.29984	-4.83288	-1.84514	-0.163746	-0.499926	1.14023	-3.0028	0.223165	1.56595	-5.12074	4.48235	2.26251	-1.25301	-2.50093	1.22012	4.11352	1.79908	-0.339533	-2.56762	0.415398	0.164463	-1.02637	-0.683582
pilot_LN-1_AAGACCTAGCGTGTCC	14239	4015	0.00421378	pilot_LN-1	2070	66	2008	19	0	pilot	day0	12.5012	-2.9306	3.44849	0.202446	0.382247	1.48746	2.57971	0.458457	-0.651062	3.9164	0.240567	1.00174	1.54694	0.309755	0.380784	-0.486456	-2.29616	1.38404	-0.347009	0.309606	-0.245897	-1.7637	0.348373	-0.25553	0.111154
pilot_LN-1_AAGACCTAGTGAACGC	10736	3020	9.31446e-05	pilot_LN-1	3030	63	2941	7	0	pilot	day0	9.76007	-2.63472	10.4254	-0.698272	-6.08866	-0.347177	2.21253	0.651495	-3.79968	0.239931	-3.2431	-3.91511	-1.10253	-0.320248	1.39852	-0.896079	-0.192204	-0.143359	-2.31073	-0.041641	-1.33693	1.50881	0.398346	1.50514	0.087386
pilot_LN-1_AAGACCTCAAACTGTC	10058	3404	0.00198847	pilot_LN-1	427	53	377	5	0	pilot	day0	10.0595	-0.479126	0.740995	-2.37162	-3.84662	0.208214	1.09799	-1.01784	-3.28692	-0.121297	0.882905	-3.86184	0.218335	-0.323281	1.15094	-0.288907	1.63426	1.02249	1.65049	0.771509	-2.02979	1.74824	2.04148	-0.376853	0.849126
pilot_LN-1_AAGACCTCAAGACACG	12831	4029	0.00436443	pilot_LN-1	3326	66	3263	7	0	pilot	day0	7.47267	3.28747	-5.22849	-8.98651	-4.79229	2.5193	-4.11983	-1.78551	1.05587	-2.36823	1.23136	0.942209	0.676361	-4.69622	-3.3269	1.23677	1.75536	2.77227	3.22806	2.02011	-1.09765	-0.468042	2.95069	-2.21967	-0.189566
pilot_LN-1_AAGACCTCAAGCGTAG	7156	2600	0.004891	pilot_LN-1	4499	55	4441	12	1	pilot	day0	2.03841	-1.14405	11.1034	-2.42364	-7.76767	-5.93396	1.7629	-1.98399	-7.71814	-2.45667	-1.89344	1.19941	-1.90804	-5.00649	3.83367	2.52963	4.30102	-5.14512	-3.36028	0.894663	2.35049	-5.25497	2.09687	3.75635	-2.06702
pilot_LN-1_AAGACCTCACGAAAGC	10704	3874	0.00233558	pilot_LN-1	413	80	309	2	0	pilot	day0	10.5317	-1.14602	-1.20473	-1.20281	2.10966	2.47191	0.697451	1.42234	1.09155	2.81929	-0.412128	1.08127	0.863604	-0.191505	0.436468	-0.65876	-1.51323	-1.15721	0.329539	0.742722	-2.1226	0.966613	2.00761	0.0735043	-0.00465704
pilot_LN-1_AAGACCTCAGCAGTTT	11959	4367	0.00434819	pilot_LN-1	6752	69	6679	9	2	pilot	day0	6.7171	-0.00088503	-0.644166	3.2815	-3.02274	4.07047	-0.184202	-3.13205	-0.44212	-0.901694	-0.00646167	-2.68356	-2.55779	-0.472437	0.129729	1.04919	1.09738	0.694474	1.38652	0.931565	0.651579	0.817716	-0.441767	4.60694	0.177835
pilot_LN-1_AAGACCTCATCGATTG	13986	4329	0.00600601	pilot_LN-1	8052	68	7981	16	0	pilot	day0	10.2804	-0.406687	-2.69784	2.25737	-3.55299	4.52068	2.08606	-1.42538	-2.19253	0.644661	3.7704	-0.32256	-1.17507	1.56221	0.151247	2.1704	1.03704	1.34323	0.53173	1.36454	-0.192261	1.14105	-0.131505	3.91295	1.94063
pilot_LN-1_AAGACCTCATGAACCT	9170	3359	0.0044711	pilot_LN-1	1163	62	1093	6	0	pilot	day0	13.4883	-2.55936	-0.856048	-0.321316	4.44416	-1.40794	2.86641	-0.0128047	-2.77812	-0.151393	0.828936	-3.61034	1.09717	0.78125	2.35696	-0.512997	-1.86927	0.234153	1.67087	-0.708779	-0.256661	1.06252	2.9714	-0.489399	-0.335569
pilot_LN-1_AAGACCTGTATATGAG	16666	5090	0.00714029	pilot_LN-1	1068	68	1005	16	0	pilot	day0	7.90853	0.366608	-11.5755	15.8123	2.9779	-7.3959	1.56404	-4.55115	2.38373	0.284224	0.835911	-0.462717	1.68168	4.20432	0.594697	3.76072	-0.661408	-4.31632	2.52903	2.95725	0.244567	-0.0367737	-1.18707	-0.600649	-1.54942
pilot_LN-1_AAGACCTGTCAACTGT	22478	5516	0.000711807	pilot_LN-1	1120	39	1071	1	1	pilot	day0	9.57559	1.23619	-7.12332	-7.6658	2.28355	-3.86988	-1.0691	-2.66534	-3.44047	-2.83709	-0.631979	-0.849295	3.82461	-2.99225	-2.86249	0.604716	0.60452	1.13348	0.398274	0.615271	-1.15859	-0.0593034	0.673207	1.91835	-0.93617
pilot_LN-1_AAGACCTGTCCAGTTA	14433	4133	0.000485	pilot_LN-1	2386	99	2264	12	0	pilot	day0	3.91084	1.70556	2.38692	-5.75243	-6.39528	-2.0896	-1.76647	-4.22963	-2.67573	-0.715309	-6.43921	-3.59622	-1.4866	-5.64593	1.37024	0.179646	-0.731325	0.0980641	-0.583195	0.134684	3.50605	0.67216	2.1842	-0.375072	0.221142
pilot_LN-1_AAGACCTGTCGAAAGC	10863	3375	0.00487895	pilot_LN-1	1155	76	1073	7	0	pilot	day0	13.4112	-2.61478	3.08312	-2.24637	-3.13709	2.53565	-1.1117	1.17581	-1.39802	1.16777	-1.72112	2.39229	0.487369	3.46575	-1.20931	-0.0792264	-2.97776	-0.156812	-1.88509	0.222037	0.0725133	0.290809	0.386603	0.153915	-0.697618
pilot_LN-1_AAGACCTGTCGCGAAA	11804	3878	0.00652321	pilot_LN-1	600	34	569	4	0	pilot	day0	10.0227	-3.58727	-1.6925	11.714	6.73137	-6.50104	5.58055	3.81977	0.109469	0.430476	-2.2536	-2.28895	-6.42365	-0.668186	1.23304	1.18736	1.97249	-1.26657	-0.417812	1.5325	-0.010826	-0.369321	-1.4839	-1.68332	1.78713
pilot_LN-1_AAGACCTGTCTAAAGA	9520	3339	0.000630252	pilot_LN-1	481	58	417	3	0	pilot	day0	14.3969	-2.17066	1.33431	-0.948717	-0.0424089	2.16206	1.3521	0.852859	0.609203	1.65069	0.415569	-3.71239	0.685589	-2.25576	0.39255	0.628712	-1.48108	2.65788	-0.893106	0.251223	-0.959544	1.60687	1.95331	-1.34747	-0.516584
pilot_LN-1_AAGACCTGTCTCGTTC	7011	2524	0.0012837	pilot_LN-1	933	55	876	5	0	pilot	day0	16.2063	-3.14481	2.75193	-0.67089	0.871553	0.733949	2.92047	0.251753	-0.0514198	1.16737	1.49035	-3.17484	1.52895	-2.79486	1.00906	-0.262431	-0.769574	1.74642	-0.135971	0.482909	-0.72127	1.26691	1.14646	-0.669613	-1.10579
pilot_LN-1_AAGACCTGTCTTTCAT	20631	5193	0.00324754	pilot_LN-1	2069	54	2022	8	0	pilot	day0	9.81184	0.335023	-1.13127	-4.30689	-2.44355	-0.648778	-0.22357	-0.667887	-2.53528	0.410636	0.350534	2.14176	0.09229	3.27685	-1.27082	-1.19683	-1.34636	-1.76347	-0.742099	0.0624286	-0.895402	2.30165	-1.05945	0.809443	3.14317
pilot_LN-1_AAGACCTGTGAGTATA	14941	4930	0.00261027	pilot_LN-1	5696	130	5534	35	3	pilot	day0	2.70989	3.37224	-9.58608	16.438	-9.54007	-7.63499	-1.12161	-1.22232	0.45279	1.31794	1.38784	-2.5639	-1.26696	2.01048	-0.177113	3.65075	2.43675	-3.91538	0.0277672	6.44528	-3.21472	2.54332	-2.96773	-0.482248	0.567918
pilot_LN-1_AAGACCTGTGTATGGG	13685	4091	0.00591889	pilot_LN-1	1595	65	1535	11	0	pilot	day0	6.1711	1.23552	-3.88201	17.3583	-11.856	-7.08681	-3.49236	-0.641892	3.49735	1.77021	1.66503	-1.23043	2.03619	3.68495	0.525103	2.67342	0.18708	0.181747	1.9226	1.67496	-0.403313	0.714483	-0.811642	-1.99308	-2.08367
pilot_LN-1_AAGACCTTCAGAGACG	7495	3085	0.006004	pilot_LN-1	5093	72	5019	12	1	pilot	day0	8.84383	-3.11401	-1.75166	15.702	-1.31752	-7.0269	0.709376	0.0516487	2.01217	-0.582068	-3.17652	-3.98296	-4.80719	1.7133	0.0127737	4.52881	2.53842	-1.92106	2.16658	3.07445	-0.652006	0.0535259	-0.844425	-2.28619	-0.352249
pilot_LN-1_AAGACCTTCAGGATCT	12656	4064	0.00742731	pilot_LN-1	1724	69	1652	16	0	pilot	day0	7.26036	-0.943961	0.0415415	6.80293	-3.5567	-2.19414	1.21613	-2.4724	0.723456	3.32368	-4.60104	0.0547705	-3.03835	3.99668	1.28168	0.807654	-1.94805	-3.75204	-1.68258	1.9099	-0.01377	-2.78503	-0.853244	0.934441	-1.86641
pilot_LN-1_AAGACCTTCCACGCAG	10631	3646	0.00301006	pilot_LN-1	5654	64	5591	6	0	pilot	day0	10.3557	0.173753	-0.451211	-4.17766	-1.73298	-0.927707	0.0047013	-1.43227	-3.15094	-2.34498	-0.609181	0.115268	0.500136	1.51685	0.227277	-0.651687	-1.75874	-1.44114	-2.26892	-0.290037	-0.38017	0.455889	1.73652	0.543371	0.371582
pilot_LN-1_AAGACCTTCCTTGACC	17767	5249	0.00365847	pilot_LN-1	7059	173	6845	41	0	pilot	day0	2.30043	3.56103	-11.8245	13.4503	-7.7921	-7.37629	-2.71665	-2.75357	3.74104	3.79323	-0.52664	1.65163	0.691767	3.52501	-0.51939	2.55996	-0.238409	-5.49116	0.430798	2.78124	-1.90866	0.465331	0.195853	-2.16526	-0.109148
pilot_LN-1_AAGACCTTCTAGCACA	15025	4568	0.00299501	pilot_LN-1	792	47	726	7	0	pilot	day0	10.3529	0.45213	-5.80365	-5.0483	5.38097	-5.54063	1.86837	-1.82224	-5.03776	-4.58686	-2.14551	-1.31183	1.01255	-0.456181	-3.54395	1.11311	-1.53655	0.0139562	-0.410412	1.20795	-0.579095	-2.50341	1.19103	3.7031	-3.13944
pilot_LN-1_AAGACCTTCTTACCGC	11964	4251	0.00434637	pilot_LN-1	3084	35	3021	5	0	pilot	day0	5.71554	1.85077	-3.61383	-5.84083	-3.88881	-4.40675	-0.658518	-1.8403	-3.03517	0.537946	0.0613954	4.97961	1.49151	-0.590333	0.962331	-1.24859	-1.82992	-4.94048	-1.06432	0.0482929	0.0589185	-0.339323	2.85754	0.382597	2.52517
pilot_LN-1_AAGACCTTCTTGTTTG	12129	4150	0.00502927	pilot_LN-1	4412	54	4352	2	1	pilot	day0	10.7527	-2.75725	1.20066	-0.412986	0.974067	2.14479	-0.317194	4.10136	0.711307	2.86785	-1.85965	0.2643	-0.245446	-0.988434	2.51392	-1.55429	-3.11177	-2.91235	-0.710229	1.33374	-0.334679	0.896819	0.637315	1.11514	-1.94859
pilot_LN-1_AAGCCGCAGAGGTAGA	16318	4673	0.0041059	pilot_LN-1	7298	72	7197	10	0	pilot	day0	10.7127	-0.16864	-3.12199	-4.48946	2.63939	-1.47711	-0.757579	-1.83926	-0.649286	-1.27453	-1.37906	-0.0591339	3.13362	0.295426	-1.22967	-1.0394	-4.25233	-0.263366	0.986629	-1.91491	0.198772	1.41568	2.71664	-1.13612	1.46068
pilot_LN-1_AAGCCGCAGCACAGGT	9460	3596	0.00359408	pilot_LN-1	1614	68	1538	3	0	pilot	day0	12.4509	-3.41087	2.25604	-0.0919275	3.21384	-1.68268	1.484	1.95474	-1.34548	-0.65358	1.07542	-3.51113	1.08076	0.448773	3.41736	-0.459752	-1.36099	0.2303	0.931228	-0.172199	1.22813	1.42338	1.49538	-0.634496	-1.10954
pilot_LN-1_AAGCCGCAGCTGTCTA	12585	4222	0.00977354	pilot_LN-1	4134	64	4041	3	0	pilot	day0	7.46174	1.48866	-0.627513	-4.49884	-0.234591	0.245682	0.359217	3.35309	-0.521388	-1.89652	1.41643	-1.43774	-2.66211	-0.144234	-0.942185	-0.559267	1.56499	3.06853	0.37919	4.72754	-1.10305	-1.16289	-3.46787	3.14439	-3.11126
pilot_LN-1_AAGCCGCAGGAATCGC	10740	3817	0.00307263	pilot_LN-1	2115	58	2060	5	1	pilot	day0	10.2382	-0.347052	-0.483992	-2.90215	-4.0842	3.7355	-2.00149	0.230444	1.45693	2.57789	-0.899595	1.63534	2.00395	1.66974	-0.287989	-0.779211	-2.29685	-0.191856	1.72506	-0.066476	-2.19291	1.71392	1.96919	-1.34788	-0.365852
pilot_LN-1_AAGCCGCAGTCCTCCT	18800	5157	0.00542553	pilot_LN-1	2235	66	2176	15	0	pilot	day0	7.51061	1.63275	-3.3114	-5.58798	-4.53148	1.49122	-2.2744	0.97053	-1.75063	-0.734219	0.932346	-0.334712	-0.460844	2.41513	-0.362371	-2.39107	-0.942444	1.2756	2.20388	1.67418	-1.6414	1.47936	1.44951	-0.0266857	1.32161
pilot_LN-1_AAGCCGCCATATGCTG	11404	3831	0.00201684	pilot_LN-1	807	60	726	6	1	pilot	day0	12.8082	-3.4543	1.95882	1.97775	-0.65872	3.18358	0.917831	1.40663	0.648502	3.2611	-1.27026	0.921017	-1.27991	0.127592	1.69076	0.142342	-1.24727	-0.270428	-1.37014	1.52623	1.37665	2.07597	-0.187823	2.65981	1.05211
pilot_LN-1_AAGCCGCCATGCCTAA	4556	2106	0.00438982	pilot_LN-1	572	47	522	7	0	pilot	day0	9.8902	0.20318	4.24384	-2.07713	-5.67493	0.483549	0.492473	-1.90817	-2.08528	-0.557247	0.268621	-3.22077	0.509694	1.49931	2.99847	-1.21652	-1.80941	-0.330439	1.89057	0.373307	-0.64302	3.35161	1.6257	1.4256	-0.728014
pilot_LN-1_AAGCCGCCATGTAGTC	11665	3305	0.00248607	pilot_LN-1	2689	54	2629	19	0	pilot	day0	10.2815	-2.1994	4.10552	-3.13158	-5.1848	0.0189138	-0.223919	0.936196	-4.27102	-0.342127	-0.244442	-0.282994	-0.328896	-0.227238	-0.552811	1.04271	1.27231	-0.257042	-2.97894	1.85584	-0.19201	0.223965	-0.929913	2.1228	0.54047
pilot_LN-1_AAGCCGCGTCATGCAT	18780	5223	0.00388711	pilot_LN-1	2372	66	2307	15	0	pilot	day0	8.23361	0.165742	-2.16015	-2.35691	-1.82539	3.38954	-1.82022	2.29138	0.835788	3.17439	-1.92015	3.21725	-0.406479	-0.866211	-2.04484	0.352632	-1.50066	-0.257953	-1.49264	3.15176	0.605703	-0.578053	0.314135	1.97288	-1.29408
pilot_LN-1_AAGCCGCGTCGCATCG	9738	3255	0.00318341	pilot_LN-1	553	21	534	3	0	pilot	day0	11.7036	-1.49426	3.45678	-4.23838	-0.391749	-2.18474	1.63501	1.50789	-3.24082	-1.17232	2.05451	-3.21533	1.21935	-0.404124	0.339343	0.0900141	0.20258	2.01367	-0.13181	0.408811	-0.678842	1.64378	0.295166	-2.17664	1.10329
pilot_LN-1_AAGCCGCGTCTCTTTA	15947	4454	0.00420142	pilot_LN-1	2790	97	2658	21	0	pilot	day0	11.2387	-0.24822	-3.78023	-4.69739	4.53885	-4.55571	1.59921	-0.414482	-2.21175	-2.70719	-1.42978	-1.64964	1.55497	0.417396	-1.73349	0.682635	-1.97587	1.40286	-0.151911	-1.05366	-3.52635	-2.46399	3.06042	-0.906547	-2.98836
pilot_LN-1_AAGCCGCGTCTGCGGT	12202	3781	0.00254057	pilot_LN-1	1849	92	1716	8	1	pilot	day0	11.9359	-1.2094	0.0336329	-2.71845	0.230503	1.12406	-0.606706	0.532332	1.1276	1.5513	-0.882149	2.15522	2.45487	1.14578	-0.555474	-1.8629	-2.73399	-1.87156	0.554057	-0.881521	-1.6251	0.843188	1.68244	-1.88476	-0.709125
pilot_LN-1_AAGCCGCTCACTTACT	15090	4347	0.00304838	pilot_LN-1	577	64	518	14	0	pilot	day0	10.8865	-1.83152	-3.23914	8.89392	1.54383	-2.98356	3.2346	-1.38448	-0.946125	1.92723	-1.81592	-5.91892	-1.36864	1.86862	1.60806	1.40262	1.42557	1.7799	2.95925	1.6259	-1.1106	0.0224595	-0.0650811	-2.97585	0.12753
pilot_LN-1_AAGCCGCTCATCGCTC	17955	4836	0.00473406	pilot_LN-1	2896	77	2800	5	0	pilot	day0	9.1393	-1.06059	-2.62229	-3.89358	-1.04687	2.14863	0.199721	1.82965	-0.836906	1.6295	-0.950625	1.66592	-0.671945	-2.12845	-0.636073	0.681049	-1.48649	1.2689	0.745184	1.71572	4.16273	0.681508	0.562312	-1.81896	-0.366146
pilot_LN-1_AAGCCGCTCCAAACTG	19468	5488	0.00770495	pilot_LN-1	9027	121	8894	12	2	pilot	day0	6.76039	1.43365	-4.90855	-5.3571	3.07585	-4.16066	0.671769	-1.82296	-2.55902	-2.63521	-2.59857	-1.43513	0.809237	1.97122	0.270662	-2.16841	-2.00291	1.85175	0.529798	-0.376049	0.14648	-2.44994	-0.195116	0.938624	-1.6332
pilot_LN-1_AAGCCGCTCCGAACGC	14603	4393	0.00397179	pilot_LN-1	4161	68	4101	13	0	pilot	day0	10.3031	-0.629661	-1.20264	-5.86427	-2.43247	-1.4249	-2.64225	0.0124514	-1.62942	-0.0928107	-2.23233	1.25393	0.7025	2.7982	0.839457	-2.13745	-3.62302	-1.52309	-0.245509	-0.313107	-0.0180936	0.945887	0.538035	-0.155904	0.207998
pilot_LN-1_AAGCCGCTCCTAAGTG	9329	2823	0.000214385	pilot_LN-1	1395	59	1332	3	0	pilot	day0	15.2915	-5.74959	9.64862	2.50511	-2.66728	3.90089	2.61239	4.42546	0.524238	4.25905	-1.06956	-1.64361	0.667501	1.30728	0.563796	0.435227	-0.909494	-0.255324	-3.5488	-1.29813	-1.25757	1.35455	0.18727	-0.343601	0.34189
pilot_LN-1_AAGCCGCTCGTTACAG	10995	3691	0.00136426	pilot_LN-1	1782	69	1706	5	0	pilot	day0	13.9297	-1.91778	-2.06338	-0.870505	4.04483	-0.320552	3.18301	-0.237825	-1.74743	1.0494	2.30812	-3.67855	3.78626	1.38474	-1.36869	-0.295809	-0.381878	3.81785	2.50623	-0.278159	-1.34255	1.8787	0.875544	-0.125384	-0.238507
pilot_LN-1_AAGCCGCTCTTGTCAT	13068	4218	0.00214264	pilot_LN-1	103	46	51	1	0	pilot	day0	10.7051	-0.65726	-1.29009	-2.4825	0.252569	-0.0193806	1.93163	1.79679	-2.40529	2.70124	1.54289	-4.42582	0.889668	-0.424908	1.82339	-1.08072	-1.40573	2.59591	1.44693	1.59426	-0.310332	1.6996	2.45081	-0.381654	0.586572
pilot_LN-1_AAGGAGCAGACTGTAA	6700	2894	0.00537313	pilot_LN-1	1007	53	958	12	0	pilot	day0	13.8889	-1.90538	0.855191	0.0397078	4.33758	0.489008	4.12104	2.45421	-0.613221	-0.329043	2.47299	-0.829932	-1.10917	-0.447262	1.90911	-1.01487	-1.27803	2.48796	-0.210469	1.68923	-1.18035	0.66795	0.521179	-1.12577	0.608636
pilot_LN-1_AAGGAGCAGCTACCTA	7000	2827	0.000285714	pilot_LN-1	1035	29	1012	7	0	pilot	day0	12.2267	-1.78645	-0.600492	-2.05483	0.611257	-1.12385	1.20574	-0.551703	-3.21558	1.61641	-2.01583	1.16404	2.04712	-1.20046	-0.615111	1.23595	-1.9868	-3.86658	-3.61211	-1.56887	-1.46492	0.100641	1.98461	0.951085	-0.218984
pilot_LN-1_AAGGAGCAGGGTTCCC	9003	3053	0.00222148	pilot_LN-1	597	66	539	11	0	pilot	day0	10.4159	-0.594803	1.98338	-6.50615	-6.60627	0.434082	-2.89458	-0.326027	-2.83281	-2.97957	1.03613	-0.956563	2.4107	-3.00503	-1.10685	0.254042	2.05353	1.72423	-0.269478	3.13442	-1.05442	0.905847	-0.669661	-0.746536	2.26267
pilot_LN-1_AAGGAGCAGTTCGCGC	12859	3975	0.00241076	pilot_LN-1	3606	56	3532	11	0	pilot	day0	15.1982	-4.01723	-0.541582	0.700528	5.42322	-0.233299	2.98612	2.63333	0.0285751	1.7514	1.92523	-2.49773	0.164784	-1.94761	1.53766	-0.206571	-0.678626	-0.286124	0.138808	0.254383	-0.464546	2.22719	2.49336	-0.844504	-0.293643
pilot_LN-1_AAGGAGCCAATCACAC	11674	3861	0.00608189	pilot_LN-1	1901	56	1849	12	0	pilot	day0	11.6362	-0.312866	-2.49628	-4.73765	-0.0202488	1.04248	-1.25084	1.867	-1.18266	0.94758	-1.11359	2.00761	1.02522	2.97869	-1.08189	-1.08651	-4.10825	-0.494027	1.05155	0.0546119	0.328683	1.23322	0.150046	-0.85006	0.235555
pilot_LN-1_AAGGAGCCACACATGT	11193	3598	0.0047351	pilot_LN-1	3118	82	3017	16	2	pilot	day0	-1.28751	1.78185	0.744619	6.54452	-6.4919	4.99508	-2.41857	-5.90295	-4.95822	-1.55636	2.30613	-1.00345	3.08472	-0.99778	2.32281	1.91326	3.51482	-0.294983	0.572268	-0.929061	1.23676	-0.0266771	1.85163	-0.714722	3.63532
pilot_LN-1_AAGGAGCCACACCGCA	14315	4371	0.00761439	pilot_LN-1	2178	62	2120	9	0	pilot	day0	10.7283	-0.147852	-2.90008	-4.10945	3.367	-1.80018	1.4132	-1.13365	-1.5521	-2.57563	2.22503	-0.160481	-0.568058	-1.20057	0.743891	-1.18071	-0.0987734	2.30553	1.86578	1.73962	0.704538	-0.68912	0.165604	-1.71508	-0.666661
pilot_LN-1_AAGGAGCCACCTGGTG	11887	4164	0.00866493	pilot_LN-1	5228	86	5121	24	1	pilot	day0	5.1153	2.57043	-8.7438	11.8146	-7.40979	-1.32082	-3.67675	-0.279361	4.19865	2.33572	0.120733	-0.617135	0.791378	3.40126	0.479188	1.78446	-0.313598	-2.65984	-0.241599	2.66985	-1.48566	-1.63666	-1.04648	1.144	-2.03399
pilot_LN-1_AAGGAGCCAGGGTATG	19247	5023	0.0050917	pilot_LN-1	10014	70	9942	16	2	pilot	day0	13.2346	-1.94439	-5.79366	6.83113	7.37759	1.40651	3.81883	-3.91175	-0.374928	0.451335	2.21097	0.0401086	-1.05075	-0.20249	-1.33321	4.21676	1.02377	-0.484532	0.294997	-1.77988	0.96673	-1.37244	1.03726	2.08863	-0.522883
pilot_LN-1_AAGGAGCCATCCGTGG	29368	6349	0.000987469	pilot_LN-1	2146	62	2086	6	4	pilot	day0	11.7906	-0.875663	-4.60329	-4.97516	5.18981	-4.46784	0.631053	-0.00361404	-2.12138	-2.43265	0.613544	-1.48051	3.33037	-1.03155	-2.17059	0.33117	-0.211196	0.219276	-0.702185	1.08501	-2.57289	0.622788	-1.4488	0.299642	0.473159
pilot_LN-1_AAGGAGCCATCGGACC	21413	5570	0.00163452	pilot_LN-1	8150	125	8019	46	1	pilot	day0	4.73896	2.24633	-5.36762	2.84825	-7.44578	-6.82311	-3.3412	-4.8034	-2.68792	-0.364078	-2.97963	-0.283889	2.54467	-0.19234	-0.982214	2.43233	-0.710577	-2.09695	-1.21068	2.03801	-0.345336	-0.924184	1.23189	-1.20391	-0.260665
pilot_LN-1_AAGGAGCCATGGTAGG	11008	3770	0.00145349	pilot_LN-1	7302	78	7218	18	0	pilot	day0	10.5995	-4.89748	5.35994	4.77963	-0.160615	3.6533	3.89645	7.11293	-2.03305	7.36248	-2.90104	-0.0987329	-0.590441	0.606883	0.271131	-1.61578	4.10675	-1.99348	-1.43941	-2.70371	-0.267366	-1.97607	-2.53613	3.03917	-2.269
pilot_LN-1_AAGGAGCGTATGGTTC	12621	3698	0.00198083	pilot_LN-1	3743	96	3627	10	1	pilot	day0	13.9387	-4.08667	1.14888	0.82529	6.38807	-0.909421	3.00799	4.05694	-1.65445	-0.988121	1.7201	-0.668305	-1.00722	-1.45908	0.354242	1.40848	0.857246	0.813973	-2.87258	2.24171	-0.193099	0.159886	-0.788363	2.64999	1.44935
pilot_LN-1_AAGGAGCGTCGACTGC	4646	1979	0.00150667	pilot_LN-1	453	22	430	12	0	pilot	day0	13.0634	-3.67691	6.13058	-0.909953	0.182495	1.09606	0.958598	2.14194	-1.2352	-0.128839	-0.660876	-3.28811	0.273936	-1.5994	1.31818	1.26761	-1.76046	1.47238	-2.32045	0.226472	0.499201	1.47048	1.68189	-0.0772072	0.465809
pilot_LN-1_AAGGAGCTCAAACGGG	7259	2942	0.00013776	pilot_LN-1	3256	50	3207	10	0	pilot	day0	14.6875	-2.87282	-1.1297	0.249786	5.17358	-0.509286	2.51369	1.11747	-0.257414	0.991088	0.313316	-3.56112	0.718922	-2.56869	0.848211	0.577891	-0.971047	0.471436	-0.698096	0.13218	-0.655092	2.57233	1.33942	0.0445995	-1.81906
pilot_LN-1_AAGGAGCTCACCACCT	12434	4037	0.00144764	pilot_LN-1	8847	49	8808	10	0	pilot	day0	5.06981	-0.020778	-2.88404	-3.75975	9.82584	-8.76495	2.88903	-0.187444	-6.37604	-3.03902	-6.59117	-0.622518	-1.95113	-2.6577	-0.0148148	1.64899	1.92581	-1.09656	-4.33085	0.0573951	1.18552	-3.5353	1.26572	2.38808	-0.217743
pilot_LN-1_AAGGAGCTCCGCAAGC	12569	3784	0.00190946	pilot_LN-1	3843	56	3784	6	0	pilot	day0	7.24876	1.79922	1.32875	-7.23289	-6.13952	1.11856	-2.94078	2.14523	-1.77436	-2.93985	0.519681	-1.25198	-0.0576132	-1.25594	-2.04856	0.774927	2.0246	0.771176	-1.24287	2.51293	-1.8846	0.888653	-2.41562	1.06856	0.536375
pilot_LN-1_AAGGAGCTCCGGCACA	8019	3039	0.00798105	pilot_LN-1	3597	40	3564	9	0	pilot	day0	12.32	-2.44776	3.93271	0.370938	-0.722367	1.66339	2.25927	3.91187	-2.52144	1.5082	-1.48013	3.00534	-2.23749	3.71016	-0.799155	-0.489157	-2.82235	-0.837136	-2.23933	1.50069	0.874613	-1.246	-0.0960322	1.00813	-0.179571
pilot_LN-1_AAGGAGCTCTTCCTTC	11898	3533	0.00142881	pilot_LN-1	3229	59	3160	5	1	pilot	day0	12.2441	-1.73442	3.96272	-3.10527	-1.91967	-3.13376	1.76377	-0.693922	-4.92919	-2.67289	-3.61402	-4.03328	-1.3222	-1.53798	0.176866	0.687377	-1.48399	2.4471	-3.51867	0.933338	-0.27165	0.601613	0.370846	0.431689	0.363208
pilot_LN-1_AAGGCAGAGATCGGGT	17888	4889	0.000782648	pilot_LN-1	4022	92	3925	27	0	pilot	day0	15.0459	-4.30384	-0.899245	5.66819	11.2166	-1.36793	4.8724	0.197845	0.332544	0.328315	0.396022	-2.75762	0.234923	-1.38285	0.453714	1.49219	0.364427	-0.954864	-1.32613	-0.925533	-0.778647	1.3451	0.392605	2.37485	-1.61091
pilot_LN-1_AAGGCAGAGCGATGAC	11047	4086	0.00579343	pilot_LN-1	1749	76	1662	5	0	pilot	day0	9.12238	0.187296	0.716243	-2.35557	-3.12543	2.2368	-2.14746	0.264211	1.3659	2.12139	-0.450709	1.6472	0.644677	-1.95272	0.754983	-2.03699	-3.85857	0.526706	1.01768	2.756	0.83585	0.398793	2.88205	-0.35734	-0.518258
pilot_LN-1_AAGGCAGAGCGCTCCA	9236	3270	0.00054136	pilot_LN-1	1202	38	1165	4	0	pilot	day0	11.3796	-0.654889	1.41508	1.46298	-5.56687	6.32271	0.296507	-3.4314	-1.32817	3.08771	0.428091	-2.88094	1.6852	-0.991023	-1.54133	2.27408	0.656919	2.42425	0.0359902	-2.46297	-1.518	0.405168	2.16014	0.925991	0.316428
pilot_LN-1_AAGGCAGAGCGTGAAC	11230	3808	0.00480855	pilot_LN-1	1387	59	1315	11	0	pilot	day0	8.94746	0.756312	-9.17259	15.3448	-3.23095	-7.57832	-1.15229	0.185818	4.23469	1.96889	1.04091	1.28983	-0.729678	2.1839	-0.606165	4.65118	-0.0910232	-3.54733	2.81274	2.27646	-2.34195	-1.23237	1.99474	-3.916	-0.557357
pilot_LN-1_AAGGCAGAGCTAAACA	12397	3659	0.00161329	pilot_LN-1	3252	77	3172	26	0	pilot	day0	10.2322	-1.93371	-0.527342	16.937	-10.3406	-5.58049	-1.96643	3.331	3.50957	1.808	1.34188	-2.40753	0.409616	3.75518	-1.38589	4.48343	2.1197	-0.686901	-0.648017	1.48345	-0.53046	0.568569	-2.54081	-0.559661	-0.807015
pilot_LN-1_AAGGCAGAGCTAGTCT	13525	4251	0.00214418	pilot_LN-1	3174	106	3062	22	2	pilot	day0	9.65349	0.416407	-0.866309	-3.66613	-3.12881	2.52958	-2.46258	0.659698	0.466031	1.38737	-0.45281	-2.02449	1.43776	-1.98485	-1.90483	-0.309559	-1.00201	3.58804	3.26087	2.02624	-1.01535	1.79042	1.41071	1.97925	-1.03653
pilot_LN-1_AAGGCAGAGCTCCCAG	11035	3527	0.00453104	pilot_LN-1	5952	75	5878	13	0	pilot	day0	13.2896	-2.23293	2.4641	-2.47863	2.12346	-5.16887	2.46459	-0.991992	-3.24786	-2.34526	0.721937	-1.66533	1.96576	0.753682	1.59417	-0.906344	-2.42335	-1.0474	-1.42125	-0.326626	-1.69995	-0.289845	0.558126	0.616708	-1.22282
pilot_LN-1_AAGGCAGAGGCTACGA	10471	3576	0.00391558	pilot_LN-1	3308	59	3248	9	0	pilot	day0	11.1019	-0.761038	-0.475293	-1.69353	-4.66467	5.66691	-2.77003	1.75733	0.978666	3.81097	-0.998851	3.42836	1.65099	0.487967	-0.18313	-1.4859	-2.30535	-1.08256	2.21451	0.773741	-2.02644	1.68018	1.39011	-1.45244	-1.39666
pilot_LN-1_AAGGCAGAGGTGCTTT	17123	4962	0.00648251	pilot_LN-1	1488	60	1428	8	0	pilot	day0	4.87575	2.68207	-4.37716	-6.19446	-2.80812	-1.6125	-3.468	-1.47204	1.14468	-1.91995	-0.278124	-1.36887	1.71324	-0.841481	1.32021	-0.559288	-2.14123	-0.744854	0.839802	0.875091	3.22568	-1.04141	0.720501	-0.146889	1.4853
pilot_LN-1_AAGGCAGAGTGTCCCG	15113	4458	0.00714617	pilot_LN-1	271	36	227	2	0	pilot	day0	10.997	-2.50801	-2.88967	12.1602	4.76585	-6.4463	3.09989	-0.208749	1.96666	0.365321	1.58732	-0.75418	-1.46427	1.29836	2.47744	2.46401	0.602313	-2.3373	-0.270681	1.057	-0.436241	-0.344232	-0.534505	-1.72713	-0.328671
pilot_LN-1_AAGGCAGAGTTCCACA	9027	3288	0.00609283	pilot_LN-1	1405	84	1307	11	0	pilot	day0	13.4598	-2.93632	3.67301	-0.620115	-0.560074	1.46789	1.50706	3.48867	0.117853	0.681154	0.130349	-3.49172	-0.692766	0.64839	0.945331	0.233723	-2.85474	2.2603	1.08026	1.44212	0.151511	0.0138146	0.394817	-0.665739	-1.07352
pilot_LN-1_AAGGCAGCAATGACCT	11928	3663	0.0027666	pilot_LN-1	7182	46	7137	9	0	pilot	day0	14.1878	-3.20657	1.96415	-2.04789	6.14529	-4.85187	4.29714	3.24042	-3.49949	-2.10335	1.30618	-0.887875	0.023299	-0.644774	-0.024998	0.864027	0.0906046	-0.0479176	-3.03108	1.05572	-0.504179	-1.24513	-0.491923	1.32024	-1.61442
pilot_LN-1_AAGGCAGCACACAGAG	7554	2937	0.0100609	pilot_LN-1	4730	61	4663	10	1	pilot	day0	10.9104	-1.77768	1.03127	-0.771872	1.13967	2.56064	-0.224657	1.78924	2.17703	3.41779	-0.587907	1.54368	0.142446	0.342117	1.58636	-0.674608	-2.69364	0.834844	1.68759	0.807213	2.0225	0.276637	0.8085	-1.77535	-1.43451
pilot_LN-1_AAGGCAGCAGGGTACA	9257	3697	0.00280869	pilot_LN-1	186	47	137	5	0	pilot	day0	-1.64321	3.54331	-5.93225	9.59408	-5.51452	-4.2693	-3.15091	-4.69287	-4.84568	-2.5391	-1.64178	-2.70473	2.64594	-2.52414	1.7384	3.00959	-1.25467	-3.17259	1.41986	2.686	1.95822	0.593718	1.52905	-1.55767	1.38362
pilot_LN-1_AAGGCAGCATGTCCTC	17990	5152	0.00550306	pilot_LN-1	659	39	616	3	2	pilot	day0	5.51535	1.53981	-4.71598	-4.16249	-0.638544	1.39391	-0.914711	1.29413	0.445889	0.597811	2.22833	-1.61328	0.665028	-1.28233	-0.574503	-0.283337	0.310049	0.867813	3.10782	1.98815	-0.63952	-0.961537	1.76134	-0.488963	0.341685
pilot_LN-1_AAGGCAGGTAAGGGCT	23714	5509	0.00316269	pilot_LN-1	3848	42	3811	7	0	pilot	day0	11.7078	-2.40067	-4.59096	7.76017	10.3576	-1.46136	4.52509	-2.91608	-0.485659	0.770839	-2.92533	-3.60856	-1.49547	0.48833	-0.489938	0.890513	0.711386	0.415892	1.44335	-2.56313	-0.31556	0.424583	0.975379	-0.406122	-1.12232
pilot_LN-1_AAGGCAGGTACAGTTC	6821	2734	0.00601085	pilot_LN-1	902	76	819	10	0	pilot	day0	10.1045	-1.36979	0.253453	-2.06898	-2.0899	1.92112	1.057	3.53997	-0.926778	2.73965	0.846004	-1.81457	-1.5014	0.0954612	1.6957	-2.10465	-2.65673	1.31841	0.642029	2.68171	0.745564	0.328451	-0.0389717	0.384274	1.09973
pilot_LN-1_AAGGCAGGTAGGGACT	17481	4741	0.00303186	pilot_LN-1	4972	34	4940	4	0	pilot	day0	12.5786	-0.998439	-4.89586	-2.78447	4.03249	0.28188	1.24572	1.90209	-1.77453	1.01658	-0.368828	0.27256	1.14387	-0.461882	-1.89826	0.276993	-1.61413	-0.213782	-0.450469	-0.214246	1.41608	-0.188651	0.728865	-0.866016	-0.519807
pilot_LN-1_AAGGCAGGTCATATGC	13376	4094	0.00470993	pilot_LN-1	1827	50	1776	7	0	pilot	day0	11.7451	-0.984237	-0.544257	-3.90562	-0.598545	0.18417	0.137819	1.75669	-1.70251	0.239646	-1.12627	0.667125	0.911016	3.20176	-0.353459	-2.66755	-4.4732	-0.24354	0.0917258	-1.21751	0.241666	0.0981429	1.27867	-0.813176	0.0909685
pilot_LN-1_AAGGCAGGTCTGATCA	6407	2808	0.00390198	pilot_LN-1	982	45	938	3	0	pilot	day0	10.9528	-1.25702	2.40778	-2.23914	-3.55087	3.17757	-0.104756	2.13417	1.67635	3.01131	-1.08287	-1.23748	-2.17849	-4.23619	2.26254	-1.12282	-1.98871	2.04941	0.985722	2.60701	0.467126	1.43643	0.586144	-2.23839	-1.00861
pilot_LN-1_AAGGCAGGTGTGCCTG	13553	4230	0.00191839	pilot_LN-1	3465	56	3407	5	0	pilot	day0	5.84234	0.892995	-0.181775	8.28875	-5.1721	-1.65183	-5.10558	-2.40939	4.12847	-2.29285	-3.39831	-3.63585	2.02984	-2.21515	-0.799379	2.4544	-0.457152	-2.30968	-1.75375	2.41523	-3.17442	0.7386	-2.55298	-1.25506	0.0538196
pilot_LN-1_AAGGCAGGTTACAGAA	13567	4108	0.00206383	pilot_LN-1	3865	68	3798	12	0	pilot	day0	11.2202	-0.240825	-0.406416	-4.77951	-3.09557	-2.24515	-0.684164	-0.369819	-2.98261	-0.191096	-0.735107	2.38326	1.7723	2.00103	-0.0249626	-0.286572	-2.4415	-2.22889	-1.72936	-1.11934	-0.963918	3.04966	1.22324	-0.615563	1.70143
pilot_LN-1_AAGGCAGGTTACGTCA	13773	4323	0.00827706	pilot_LN-1	1823	58	1763	5	1	pilot	day0	10.1951	-0.376906	-0.77352	-1.5706	2.46403	-0.83577	1.76251	0.669795	-1.30702	-1.34423	-2.57774	-1.59898	-4.91299	-2.46382	0.789628	-0.994245	-0.156122	2.84573	3.49712	2.33762	1.05761	0.96533	0.507003	-2.48422	-0.0334948
pilot_LN-1_AAGGCAGGTTGATTGC	18025	5484	5.54785e-05	pilot_LN-1	13555	48	13510	11	3	pilot	day0	1.88782	-12.6973	6.21158	4.6677	6.44183	3.44695	-3.72876	9.31473	-7.71698	10.1873	-10.4062	-2.75364	5.13739	-2.43725	-1.47111	-5.37498	9.04893	-3.74591	2.8797	-2.84531	-0.619051	0.278524	-4.37741	2.08169	0.211121
pilot_LN-1_AAGGCAGTCAACCAAC	17087	4643	0.00491602	pilot_LN-1	1871	57	1812	9	0	pilot	day0	8.69126	-0.412305	-3.95109	14.4429	-10.1069	-6.31529	-3.42631	1.73973	2.24486	2.70583	0.75289	-0.52023	2.01413	6.01608	1.33479	1.95207	-1.70608	-2.70339	1.35298	3.21339	0.388255	0.361591	-1.01885	-3.69317	-0.63794
pilot_LN-1_AAGGCAGTCAATAAGG	7115	2872	0.00252987	pilot_LN-1	10608	89	10491	20	1	pilot	day0	11.9699	-1.78734	1.00055	-1.67998	2.65254	-1.99063	1.98133	-0.049477	-4.0833	-4.05285	0.672324	-1.10866	0.393308	-0.304522	-1.64639	1.69559	0.810849	2.03509	-0.823411	3.5393	-1.43476	0.0828915	0.165113	2.96259	-1.50292
pilot_LN-1_AAGGCAGTCAGCTGGC	8979	3236	0.00735048	pilot_LN-1	1419	68	1363	13	0	pilot	day0	8.57724	0.925971	1.97581	-4.08521	-3.82026	0.225015	-0.202719	1.00658	-2.97278	-1.86022	1.12926	-0.144099	-1.74166	-0.836428	0.255789	0.652454	-1.3589	0.945017	-1.24035	2.86073	0.0194022	-0.577263	0.984597	-0.180691	0.314998
pilot_LN-1_AAGGCAGTCTGAAAGA	25100	5564	0.002749	pilot_LN-1	8957	50	8908	13	1	pilot	day0	13.2666	-3.06808	-3.0419	5.81807	10.194	0.207091	5.55974	-0.623078	0.106471	-0.153735	3.42967	0.844539	-1.57804	-1.47133	0.289855	4.14199	2.31681	-1.57499	-3.20615	-0.268106	0.274957	0.597628	-0.99156	2.31503	1.5702
pilot_LN-1_AAGGCAGTCTGTCTAT	13740	3893	0.00123726	pilot_LN-1	3638	47	3584	4	0	pilot	day0	12.271	-1.91234	-0.767191	-2.3743	0.418412	-0.949877	0.483701	-1.52373	0.722549	1.571	-0.108338	-1.47171	3.15036	-2.67338	3.24707	0.545521	-3.5745	-1.54597	-0.868599	-0.781968	-0.459531	0.519862	4.37579	-1.31901	0.525673
pilot_LN-1_AAGGTTCAGAAACCTA	18457	5473	0.0035217	pilot_LN-1	3030	92	2941	23	0	pilot	day0	5.63888	1.36847	-11.6565	14.3648	3.78654	-11.6391	1.03748	-7.38013	-0.882405	-1.9557	-10.5608	-4.35471	-5.41164	-1.01879	-1.37727	2.47978	-0.308328	-0.921225	4.99219	3.14134	-0.951709	-0.509015	0.111056	-2.8601	-1.00448
pilot_LN-1_AAGGTTCAGACATAAC	28894	6539	0.00363397	pilot_LN-1	4931	63	4847	8	0	pilot	day0	7.50085	1.03383	-6.15399	-3.27113	0.862081	1.86055	-2.4245	-1.5433	0.779108	1.59916	-3.67147	-0.0421805	1.28847	2.19303	-0.797163	-1.18705	-2.87637	0.635057	1.56807	-2.18503	1.02581	1.50998	1.3813	0.881742	-0.797732
pilot_LN-1_AAGGTTCAGCGATGAC	10987	4332	0.000182033	pilot_LN-1	341	84	212	6	0	pilot	day0	6.30861	-3.71736	1.85291	-2.00139	-1.93523	2.66725	-1.03301	5.77536	-4.60839	6.44866	-7.20324	-4.10674	0.148595	0.203613	-3.35322	-6.54988	5.48225	0.0215764	0.929339	-2.22728	-4.69574	0.91996	-4.34028	3.75633	-2.04597
pilot_LN-1_AAGGTTCAGCGTGAGT	10455	3791	0.000573888	pilot_LN-1	958	131	820	14	0	pilot	day0	11.06	-2.02351	0.680136	-0.628523	1.42358	3.61864	-1.69523	0.233382	4.05568	5.15857	-5.76565	0.13623	-0.703417	-8.32573	0.488061	0.169987	-0.79089	1.10253	0.100794	0.985924	-0.732408	0.774497	2.08425	-3.06702	-0.102552
pilot_LN-1_AAGGTTCAGGCGACAT	23607	5598	0.00351591	pilot_LN-1	5211	52	5166	10	0	pilot	day0	13.6382	-2.61293	-2.39377	0.113489	7.52943	-2.41111	4.36573	2.34014	-3.96683	-0.376793	1.58993	-1.94328	0.119092	-0.28058	0.442864	0.0279452	-1.24809	0.703701	-0.856294	0.980207	1.07194	-0.149431	1.06631	1.51742	-0.884944
pilot_LN-1_AAGGTTCAGTCCAGGA	6400	2445	0.00015625	pilot_LN-1	1026	62	972	18	0	pilot	day0	12.2878	-1.8211	5.05158	6.98918	-6.8345	2.09449	2.17877	0.478895	-1.36495	1.85929	-0.841569	-4.95106	-0.897111	1.67047	0.607547	2.32303	0.151434	0.192694	-0.452082	0.206158	-1.08372	2.66111	0.075862	1.11895	-1.60539
pilot_LN-1_AAGGTTCAGTGACATA	8773	3145	0.00718112	pilot_LN-1	2233	52	2191	11	0	pilot	day0	11.3171	-4.84805	1.19578	14.9483	4.22886	-8.32388	3.18727	5.33575	1.78691	-1.62285	-1.08277	-4.02117	-3.32235	1.3481	2.05603	0.812682	0.500128	1.31525	1.00346	0.553851	0.689295	0.611268	-1.24656	-0.359397	1.21317
pilot_LN-1_AAGGTTCCAAAGGAAG	23628	5656	0.00478246	pilot_LN-1	1146	77	1074	10	0	pilot	day0	10.752	0.892723	-5.35393	-5.78997	2.57539	-1.14027	0.173029	-2.90135	-2.35241	-1.98341	2.39864	-2.83885	1.46086	0.772896	-1.60564	-0.869146	-0.683038	5.04408	3.54356	1.59997	0.091671	1.26136	0.981624	-0.013607	-0.384969
pilot_LN-1_AAGGTTCCAAGCCGCT	20874	5215	0.00282648	pilot_LN-1	6367	36	6314	4	1	pilot	day0	11.6723	-1.22125	-8.35099	4.20666	8.58829	1.8872	2.97604	-0.44592	1.01835	1.44037	3.028	-1.10142	0.683224	-0.573675	-0.184947	0.459101	2.39357	-0.25442	0.883862	-1.53974	-1.57157	0.185499	1.68541	0.173397	-1.04924
pilot_LN-1_AAGGTTCCACGACTCG	13619	4544	0.00425876	pilot_LN-1	3248	112	3124	11	0	pilot	day0	12.2732	-1.56522	-4.42146	-0.0741487	10.6912	-2.73674	4.52265	2.45797	-0.185944	0.250309	1.48212	-0.825525	-0.380006	-0.971729	1.87085	-1.17962	-1.61078	-0.991549	-0.443634	2.09156	-0.802045	0.572761	0.792137	2.38624	0.0970877
pilot_LN-1_AAGGTTCCATGAAGTA	15446	4643	0.00427295	pilot_LN-1	5485	88	5405	33	0	pilot	day0	10.2806	-0.441607	-3.44988	-0.0941435	0.710399	1.92326	-0.679697	-2.81956	0.912963	-0.327857	1.11356	0.282986	0.0367988	-1.79557	0.378752	1.74533	-0.626732	-0.0375987	1.96804	-0.887627	1.14955	1.69618	2.47793	-0.839878	-0.408035
pilot_LN-1_AAGGTTCCATTCACTT	12649	4075	0.0020555	pilot_LN-1	1151	67	1086	6	0	pilot	day0	9.04286	0.78618	-1.57552	-5.81463	-4.37078	-2.16416	-2.0093	-0.212217	-3.474	-0.970016	-3.09135	0.736621	1.64274	2.13069	-0.0825642	-1.23179	-2.49239	-1.53658	-3.77091	-0.922174	-0.909685	1.34819	-1.60136	0.912325	1.0819
pilot_LN-1_AAGGTTCGTACAGACG	13099	4246	0.0069471	pilot_LN-1	455	46	405	1	0	pilot	day0	9.86389	0.204428	-4.61166	-3.84644	-1.21817	3.43404	-3.92253	-1.93293	4.121	2.47749	-0.799306	2.97098	1.5762	-0.492874	0.40127	-1.98	-2.93553	-1.36134	3.66126	2.65381	-1.81471	1.53526	3.04721	-0.288006	-0.93352
pilot_LN-1_AAGGTTCGTCACACGC	9664	2902	0.000517384	pilot_LN-1	1644	65	1576	4	0	pilot	day0	13.4169	-3.63887	6.54226	-2.22513	-0.630391	-2.33669	1.37911	1.18713	-1.75827	-0.740559	-0.284859	-2.38569	1.4042	-2.31102	0.351562	0.932196	-0.468194	1.11922	-3.47318	0.304899	-0.769676	0.837096	-2.20372	-0.470355	-1.87148
pilot_LN-1_AAGGTTCGTGTTTGGT	13479	4313	0.00333853	pilot_LN-1	2617	86	2520	21	0	pilot	day0	9.42412	-0.0797631	-2.47812	4.49525	-3.86664	7.60116	-1.11529	-2.2781	0.860565	3.82237	0.291742	1.3203	0.15855	0.502483	-1.30394	2.46224	0.66064	1.1469	-0.909907	-1.2885	0.798739	-0.442169	-1.02335	0.888241	0.615826
pilot_LN-1_AAGGTTCGTTCATGGT	19425	4966	0.00473616	pilot_LN-1	11988	93	11891	17	1	pilot	day0	11.3296	-2.58373	-5.50284	5.13994	9.83937	-2.98212	4.51282	-0.446024	0.707521	-0.357428	0.731322	-3.16075	-0.0871208	2.366	0.0262589	-0.411299	0.961138	-1.16216	1.08167	-1.25767	-2.80097	0.0292535	0.99045	0.221794	-0.62451
pilot_LN-1_AAGGTTCTCAAGATCC	5113	2102	0.0029337	pilot_LN-1	1347	81	1257	18	0	pilot	day0	10.2234	-2.53612	5.63034	6.86752	-5.36465	2.37921	2.27484	0.351991	-0.659963	2.29459	-0.445647	-4.09711	-2.27207	0.505236	1.91963	2.99498	-0.466687	0.0732883	-0.736766	0.36729	0.207526	0.132328	0.947916	1.55067	1.1813
pilot_LN-1_AAGGTTCTCAGCCTAA	13644	4260	0.00417766	pilot_LN-1	219	54	162	2	0	pilot	day0	11.0881	-0.91086	-6.50129	-1.98458	7.0281	-0.176263	2.09227	0.961894	0.580698	1.72437	1.34004	-2.34774	1.07387	-1.31501	0.837378	-1.12973	-0.794171	1.12702	2.75939	0.636718	-0.417266	1.53302	2.45033	0.815865	0.508302
pilot_LN-1_AAGGTTCTCGTTGCCT	19627	5478	0.000611403	pilot_LN-1	2993	64	2943	24	0	pilot	day0	0.486159	3.62618	-12.4069	18.9477	-13.3865	-9.92584	-2.18053	-2.15765	-0.215819	1.96304	0.315289	-2.65576	1.27481	0.394448	1.08963	2.86503	1.85399	-2.82615	-1.19213	3.99565	-3.15502	1.33026	-0.632437	-0.753764	1.60317
pilot_LN-1_AAGGTTCTCTTGCCGT	7860	2825	0.00267176	pilot_LN-1	3243	53	3198	9	0	pilot	day0	4.05025	1.1308	2.67243	-3.87193	-4.66983	-0.683091	-1.62372	0.890391	-5.43488	-3.00283	-1.77045	-3.32235	-1.84127	-0.71464	0.55985	2.96166	1.55916	-0.499261	-0.255999	0.353787	2.65292	1.64312	1.13107	0.0618863	0.871023
pilot_LN-1_AAGTCTGAGAAAGTGG	14830	4532	0.00971005	pilot_LN-1	1232	75	1149	2	1	pilot	day0	3.60153	3.21776	0.141488	-8.02543	-5.24404	-1.09181	-3.12793	0.760825	-2.4029	-3.78733	-1.83896	-1.72987	-2.28993	0.954116	-3.05423	0.0696883	0.000206912	3.43876	-0.466493	2.91082	-1.08374	-2.87209	-0.784497	1.26646	-2.77399
pilot_LN-1_AAGTCTGAGCCAGTTT	12085	3802	0.00215143	pilot_LN-1	5842	85	5733	6	1	pilot	day0	11.2954	-1.44795	0.471642	-3.09478	-0.792205	1.46675	-1.85464	0.917231	0.7046	1.42166	-2.28194	-0.803814	3.26958	2.48395	-0.666646	-0.460286	-3.29023	0.285779	-0.740816	-0.710257	-1.15368	0.401968	1.28431	-0.0105065	-0.920049
pilot_LN-1_AAGTCTGAGCCTATGT	12431	4144	0.00812485	pilot_LN-1	3436	100	3343	34	0	pilot	day0	9.11751	0.642331	-2.381	2.7621	-1.99137	5.85912	2.81217	-0.344554	-2.38102	-0.159581	2.18382	-0.295601	-4.9486	1.71209	-1.44269	2.2642	1.4512	1.5725	0.0278558	0.476808	1.35245	1.03269	-1.29595	4.31892	1.13361
pilot_LN-1_AAGTCTGAGCGTGAAC	16678	4918	0.005876	pilot_LN-1	1343	53	1290	4	0	pilot	day0	9.40609	0.924704	-4.00003	2.19334	-2.69483	6.71582	-2.09967	-2.87826	-1.00798	1.31027	-2.07197	2.21569	-1.13434	2.9954	-2.10127	0.865939	-0.992668	-0.489677	-1.36066	-0.390108	1.5462	-0.4391	-0.607847	3.85312	-0.0256292
pilot_LN-1_AAGTCTGAGCTAGGCA	13172	4321	0.00576981	pilot_LN-1	1983	56	1912	5	0	pilot	day0	7.46729	2.62754	-4.38394	-6.56009	-5.16899	0.870175	-3.63374	-0.135723	-2.02045	-1.31236	-0.902046	-0.108152	-0.273024	1.50923	-1.37612	-1.00057	-3.32185	0.885281	0.591627	0.643406	1.87301	-1.8084	3.39788	-0.114955	-1.47716
pilot_LN-1_AAGTCTGAGGACGAAA	9823	3095	0.00356307	pilot_LN-1	4398	48	4335	10	1	pilot	day0	2.12889	0.841156	8.75881	-4.86701	-8.17022	-7.95268	2.0385	-5.05901	-4.35845	-1.85346	-2.3628	-2.28748	-2.62351	-2.3808	5.88317	-1.15688	1.93637	-4.05277	-4.25499	-2.80706	-0.45172	-1.43258	0.0293783	1.48211	2.49
pilot_LN-1_AAGTCTGAGTGATCGG	20170	4575	0.00396629	pilot_LN-1	11486	80	11407	9	0	pilot	day0	6.99617	0.927881	4.88391	-6.20533	-8.75656	-3.01702	-2.47775	-4.3937	-3.51105	-3.97669	-2.28997	1.00125	-0.10745	-6.5618	1.51965	1.80176	1.03253	-2.73729	-1.06433	0.0230552	1.06211	1.00346	1.31653	-1.86967	1.36941
pilot_LN-1_AAGTCTGAGTTCGATC	13421	4194	0.0037255	pilot_LN-1	3500	84	3419	25	0	pilot	day0	8.59686	-1.21114	-3.47951	13.0018	-7.05569	-2.7939	-2.23952	2.68684	2.1875	4.3506	-0.35914	-0.263495	-0.293794	2.18663	-0.0706063	2.2677	-0.00603506	-1.55016	1.10239	1.46634	0.56323	-0.122773	-0.206394	-0.926133	0.620167
pilot_LN-1_AAGTCTGCAAGCTGGA	24659	6570	0.00802952	pilot_LN-1	1855	50	1798	13	0	pilot	day0	0.574055	-0.250538	-11.7841	17.3396	-2.76224	-8.76248	-5.14393	1.59899	4.96421	1.46271	-3.02527	5.8436	0.0375358	1.58418	1.11821	-1.25303	-0.458298	-3.08383	-2.16561	-0.728296	0.949897	0.148424	-1.9992	-0.294811	3.71779
pilot_LN-1_AAGTCTGCACATCCAA	21100	5254	0.00473934	pilot_LN-1	2649	59	2603	19	0	pilot	day0	8.84045	-0.246024	-0.4706	5.04038	-1.3531	0.666512	0.7064	-2.86507	1.23157	0.360307	-4.17947	-5.14747	-4.49383	-0.311897	-0.0164524	0.977458	0.830102	2.86074	2.71456	0.429243	-0.989728	0.434914	0.768228	-1.32666	0.94434
pilot_LN-1_AAGTCTGCACGCTTTC	14271	4381	0.00756779	pilot_LN-1	2335	49	2280	10	2	pilot	day0	9.52604	0.922639	-6.33094	2.6606	-0.179107	4.66911	0.703737	-5.07204	-1.23111	2.60171	0.479198	0.397776	-1.32598	4.47219	-1.38589	2.1354	-1.51266	-1.13465	2.2845	-3.20853	2.17557	-0.824267	3.49903	1.95767	-0.713433
pilot_LN-1_AAGTCTGCAGAGCCAA	9812	3536	0.00611496	pilot_LN-1	1728	60	1673	7	1	pilot	day0	10.873	-0.613539	-5.10566	-0.674435	7.5946	0.776598	1.69388	2.71669	1.86042	1.66821	-0.0208863	-0.83385	0.00221299	0.558296	0.404446	-1.24148	-1.2318	0.102926	3.48097	-2.23917	-1.50256	0.378385	3.13544	-2.72001	-1.48133
pilot_LN-1_AAGTCTGCAGGCTGAA	20240	5014	0.00237154	pilot_LN-1	629	127	395	13	0	pilot	day0	10.2381	-2.66269	-0.972137	5.26465	-0.00878618	4.64065	-0.761781	-1.75486	2.05749	3.21686	-0.00339715	3.78731	-0.559283	0.0808501	-1.76137	2.9749	0.537577	-1.31361	-1.78788	-0.993668	-0.582638	0.543823	0.0968778	0.822037	1.68499
pilot_LN-1_AAGTCTGCAGGTCTCG	13459	3944	0.00824727	pilot_LN-1	3646	69	3577	7	12	pilot	day0	7.46916	-1.65284	0.429927	-3.57251	-0.712964	-2.23029	2.19769	3.49781	-4.3512	1.94641	-1.03643	0.538839	-0.256949	2.89561	2.06924	-3.00576	-1.34233	-2.23362	0.609511	-0.355682	0.927881	-2.6744	-1.7745	0.690983	-1.57548
pilot_LN-1_AAGTCTGCATGTCTCC	26036	6241	0.00729759	pilot_LN-1	12439	101	12334	11	3	pilot	day0	7.95404	2.38229	-12.2486	7.69422	2.94119	1.04475	2.39099	-5.21589	-1.06891	0.676531	2.89845	-0.639961	-0.692801	1.68169	-2.19421	4.51245	2.92705	0.495339	2.87978	-1.49479	2.67364	-1.1008	1.61358	2.88334	0.267521
pilot_LN-1_AAGTCTGCATTTCACT	26089	5985	0.0030281	pilot_LN-1	18266	106	18132	24	4	pilot	day0	9.31432	-0.144099	-8.2521	7.41657	1.84497	3.47721	-0.819728	-4.676	1.82743	1.94733	-2.79293	1.34086	-1.62496	-0.598034	-2.00919	4.16721	1.50207	-2.25349	1.18024	-3.77042	1.20904	0.328664	1.61026	-0.458177	-0.199796
pilot_LN-1_AAGTCTGGTAAGTGGC	23978	5827	0.00412878	pilot_LN-1	5002	100	4899	25	0	pilot	day0	10.3821	-0.155522	-3.73648	-6.16465	3.35665	-5.56195	0.928207	1.83056	-3.99593	-3.99684	1.00761	-0.167258	1.84086	-0.332241	-1.70317	0.798834	-0.0115975	1.13818	-1.91556	2.28619	-0.447431	-2.44423	-1.10686	2.70197	-2.6463
pilot_LN-1_AAGTCTGGTACGCTGC	11001	4098	0.00390874	pilot_LN-1	13663	152	13494	8	2	pilot	day0	6.7175	1.84536	-1.28207	-4.22904	-0.101436	-5.14453	0.929162	-1.23186	-4.16689	-3.97198	-4.56062	-0.235418	-4.28687	0.636027	0.221024	-1.7793	0.224299	-3.00972	-2.17346	-1.47744	-0.83429	-0.733883	1.16016	2.47503	-0.613615
pilot_LN-1_AAGTCTGGTAGCACGA	18348	5040	0.00463266	pilot_LN-1	1650	120	1495	16	0	pilot	day0	5.86473	2.77065	-8.3915	3.03341	-4.1263	3.85598	-3.91958	-5.40989	2.85574	3.02412	-3.62669	0.43246	2.93756	2.49743	0.21878	-2.15356	-2.05284	-1.32342	3.17905	-2.38187	-2.75037	-1.28157	4.08504	-3.3136	-0.576682
pilot_LN-1_AAGTCTGGTAGTACCT	14894	4674	0.00704982	pilot_LN-1	4532	78	4455	12	2	pilot	day0	8.53783	0.641137	-7.93827	8.49782	-1.84029	-1.54343	0.0972255	-2.86834	0.410611	-0.494344	1.13131	-0.959294	-3.09578	0.684773	-1.87387	2.84684	2.57411	0.579091	3.1317	4.43404	-1.30473	1.80448	-4.24569	-1.23166	2.03681
pilot_LN-1_AAGTCTGGTCACCCAG	9427	3538	0.0039249	pilot_LN-1	568	118	424	11	0	pilot	day0	3.21298	-3.32219	-1.44066	20.171	-0.196685	-7.80766	0.721424	6.59282	-4.7567	-0.663665	1.90631	-2.26985	2.64268	0.124728	0.273385	1.56662	6.13124	-0.111092	0.332368	2.21879	0.87811	0.762462	-0.8931	-1.17267	2.14382
pilot_LN-1_AAGTCTGGTCCGAAGA	10676	4123	0.00140502	pilot_LN-1	5904	86	5803	25	0	pilot	day0	-2.36814	-3.06018	5.07895	0.835863	-0.202106	3.20677	-2.93202	1.63668	-6.25919	2.61002	-4.00711	0.687249	4.37366	-5.11276	3.1431	2.66819	0.259445	-3.65331	3.18623	2.38701	4.0762	1.63252	1.80262	-0.612887	3.9225
pilot_LN-1_AAGTCTGGTCTACCTC	17584	4539	0.00506142	pilot_LN-1	7323	57	7248	11	4	pilot	day0	12.3548	-2.12439	-3.49722	10.9165	3.67265	-4.88556	3.86642	1.58322	-0.184336	0.789232	2.091	-4.1221	-1.00582	0.668419	1.38856	2.47068	0.492099	-1.31949	-0.340349	1.10347	0.901199	-1.04258	-1.2541	-1.44906	-1.90653
pilot_LN-1_AAGTCTGGTGACTACT	11182	3847	0.00482919	pilot_LN-1	1595	49	1544	6	0	pilot	day0	9.52495	0.193093	0.753004	-2.8273	-3.902	3.31255	-1.61814	2.99847	0.53939	1.14368	0.570073	0.58884	-0.755299	-2.05326	0.689735	-0.808384	-0.0575681	0.618974	0.295727	3.05524	-0.118254	-0.538006	0.172176	-0.432275	-0.61857
pilot_LN-1_AAGTCTGGTTATCGGT	8833	3166	0.0104155	pilot_LN-1	5877	78	5769	4	0	pilot	day0	10.331	-1.58659	1.11071	-3.66201	-2.13164	3.19281	-2.89911	0.192993	4.00849	1.31544	-2.37674	2.47378	0.603027	-1.15569	1.62877	0.674802	-3.48563	0.64954	-1.41293	-0.802631	2.45668	-3.26766	1.32512	-3.32309	-0.516343
pilot_LN-1_AAGTCTGGTTCAGTAC	12686	4348	0.00914394	pilot_LN-1	3654	60	3600	12	0	pilot	day0	5.0582	0.215672	-4.75278	16.2796	-9.94494	-7.60574	-0.894361	1.86911	0.000686704	1.54895	-0.00672409	-4.1046	-1.54377	3.82786	1.71223	3.1667	0.386271	0.0813386	3.11817	5.68106	0.448658	-1.57711	-1.68296	-2.19211	0.613194
pilot_LN-1_AAGTCTGGTTTGTTGG	15514	4590	0.00251386	pilot_LN-1	14485	63	14422	15	1	pilot	day0	10	0.354908	-2.63908	1.94895	-4.05707	6.47734	-1.73055	-2.80117	0.757905	3.25386	-0.387175	3.38596	-0.0644892	0.498947	-2.20047	3.01129	0.408897	-0.406037	-0.86208	-2.38609	1.88285	0.653615	0.0475553	1.60406	0.0708019
pilot_LN-1_AAGTCTGTCATGGTCA	13952	3859	0.000716743	pilot_LN-1	595	57	544	8	0	pilot	day0	15.6425	-4.21714	4.57065	1.33888	-0.258962	0.938993	2.56382	2.08562	-0.835768	2.40943	0.533933	-3.45341	1.35242	-0.664388	0.752643	0.709739	-1.55138	0.503614	-0.348034	0.158629	-1.72658	2.08582	2.08707	-0.816719	0.180274
pilot_LN-1_AAGTCTGTCCTCTAGC	12761	4119	0.00767965	pilot_LN-1	1304	102	1147	26	0	pilot	day0	3.32536	-0.199919	-5.0917	19.2604	-11.0601	-10.881	-4.66223	3.42431	2.99975	0.890497	-0.49648	1.05015	-0.200455	1.51034	1.45165	-0.471539	-1.12612	-0.378321	-0.859011	-0.679363	1.11111	-0.4679	-0.680877	-1.60699	-1.73891
pilot_LN-1_AAGTCTGTCGTGGTCG	18934	4900	0.00454209	pilot_LN-1	4633	32	4603	4	0	pilot	day0	12.4559	-0.844989	-4.15654	-3.97378	7.32642	-4.68296	1.99529	-0.862649	-3.40278	-2.79038	-0.333023	-0.59097	2.48164	0.140951	-0.741889	0.085406	-3.15418	-0.821857	-0.420574	-0.515151	1.00809	-2.2109	3.09285	-0.191953	-1.70375
pilot_LN-1_AAGTCTGTCTCCAACC	22736	5997	0.000967628	pilot_LN-1	4078	50	4024	7	1	pilot	day0	3.09198	1.40181	-6.69204	4.97372	0.657764	3.34259	-3.93857	-7.88075	4.06192	0.679535	-6.47149	3.48883	-0.50186	-2.62622	-2.52198	3.27011	2.23169	-1.86444	-1.9728	-2.34696	0.190025	1.2584	-0.522803	0.96013	0.372061
pilot_LN-1_AAGTCTGTCTGCTGTC	11672	3780	0.00162783	pilot_LN-1	1350	55	1295	4	2	pilot	day0	7.4306	1.81614	-0.136428	-4.64857	-7.18351	-0.745779	-0.907236	-0.856461	-5.49903	-3.49266	-0.823763	-1.52277	0.50559	-1.13018	-0.682328	0.299099	0.91948	-0.146028	-2.73778	1.52157	-1.30389	-0.722374	-0.368744	3.88161	-0.0316389
pilot_LN-1_AAGTCTGTCTTATCTG	23858	6283	0.000125744	pilot_LN-1	9057	152	8728	59	3	pilot	day0	-4.93403	0.714312	-7.69022	16.0187	-13.29	-14.0112	-6.45415	5.07837	-7.8341	-5.20184	-0.535291	3.24253	8.02256	-7.85886	-1.17368	3.07139	1.73822	-2.05747	-1.55422	-0.0573708	0.901691	2.85691	2.22428	-0.345702	-0.298886
pilot_LN-1_AATCCAGAGAGGGCTT	19726	5268	0.00319375	pilot_LN-1	8409	57	8345	9	0	pilot	day0	11.7605	-0.964603	-4.77422	-2.82052	-0.377095	1.40933	-1.13513	-0.25912	-1.72073	1.756	-1.54939	2.20566	1.58561	3.62022	-1.70325	-0.943644	-1.71515	-0.830251	0.299289	-0.266503	-0.33296	0.15559	0.274673	1.33744	-0.995094
pilot_LN-1_AATCCAGAGCAATCTC	16962	5323	0.00548284	pilot_LN-1	852	149	435	13	0	pilot	day0	4.60742	0.0873866	-7.93858	17.2611	-1.46654	-9.7242	1.03163	-2.39546	0.457622	-0.322932	1.21529	-1.12309	-1.10678	4.4514	1.29593	3.76334	3.85245	-1.6873	3.47739	6.571	-1.0955	-0.0492064	-1.38513	-2.66057	1.20341
pilot_LN-1_AATCCAGAGGCGTACA	15275	4182	0.00366612	pilot_LN-1	6184	69	6120	14	0	pilot	day0	9.89021	0.476615	-2.27319	5.33242	-3.02823	4.40371	-0.211659	-3.7672	1.99967	1.80271	1.36463	0.806555	0.0556565	1.03091	0.290145	2.11192	-0.182607	-1.50324	0.835064	-1.39831	-0.678244	1.20379	1.56585	-0.670613	-1.38559
pilot_LN-1_AATCCAGAGTGGAGTC	20344	5072	0.00673417	pilot_LN-1	8071	74	7985	17	0	pilot	day0	11.1926	-1.23785	-2.96646	4.43288	0.0651437	2.89176	1.00411	-4.36339	-0.764222	0.648526	1.29205	-0.272408	-0.294352	2.63606	-0.418729	2.07262	-0.458427	-1.32088	1.06648	-1.99121	1.07117	-0.534303	2.30797	0.906353	-1.45458
pilot_LN-1_AATCCAGAGTTGTCGT	6477	2423	0.000771962	pilot_LN-1	1015	52	964	3	0	pilot	day0	10.4772	-1.37259	8.53759	-3.62167	-5.07435	-1.01869	-0.403779	1.6486	0.555	0.208916	-4.53815	1.20167	-0.454415	-4.03005	-1.52835	2.18483	-1.07892	-0.591261	-3.98739	2.05202	-1.10448	-0.0422153	-1.31649	-0.102526	-3.24535
pilot_LN-1_AATCCAGCACCTGGTG	9962	3294	0.000100381	pilot_LN-1	981	58	928	6	0	pilot	day0	8.23095	0.364993	4.01032	5.00175	-7.5972	0.113547	-1.90578	-5.03338	0.871897	-0.567898	-3.62804	-6.79488	0.0940949	0.389517	-0.922736	2.16114	1.27335	-0.625044	0.00648314	1.65212	-4.20316	1.31131	-0.2725	0.956611	-2.7827
pilot_LN-1_AATCCAGCACTAGTAC	10272	4101	0.00447819	pilot_LN-1	2553	118	2412	47	0	pilot	day0	4.2287	-1.01583	-8.76999	17.3294	-1.00226	-10.1482	2.69	5.21676	-2.21014	0.447352	3.44302	0.585128	-0.644553	0.983313	-0.805429	0.864685	3.73908	2.05659	4.91246	0.424282	-0.0709961	0.592846	0.123749	0.961102	0.400577
pilot_LN-1_AATCCAGCATCGACGC	11694	3814	0.00213785	pilot_LN-1	3247	94	3082	6	0	pilot	day0	10.3435	-0.177663	0.127243	-5.27051	-1.81907	-1.30458	-0.0138467	0.585696	-2.12927	-1.23795	0.0372336	-2.77369	0.761182	0.556972	-0.386614	-1.34311	0.647323	1.43963	-1.08678	1.11314	-2.56731	1.84005	-3.06191	-0.32286	2.21595
pilot_LN-1_AATCCAGCATTACGAC	10298	3709	0.00805982	pilot_LN-1	210	70	135	1	0	pilot	day0	8.89138	-1.26787	1.0741	-2.38122	-1.75834	4.3908	-2.54017	3.83262	1.32691	2.88152	-2.08208	1.95901	-1.57362	1.87307	1.32053	-3.21331	-2.14928	-0.37245	0.384408	1.30322	0.840287	0.0314991	-1.34703	0.0914071	-0.555304
pilot_LN-1_AATCCAGGTAAAGGAG	21659	5837	0.00475553	pilot_LN-1	935	72	809	20	2	pilot	day0	9.52136	-0.518833	-7.34567	10.1094	0.316883	-7.92959	0.824455	-0.620984	-1.24244	-1.23566	2.34333	-0.488934	0.438357	0.844103	-0.481554	1.62082	2.19602	0.635989	3.20884	3.52834	-0.460898	1.57407	-0.985037	-0.101235	1.63638
pilot_LN-1_AATCCAGGTCTAGTGT	10335	3217	0.000193517	pilot_LN-1	1398	105	1289	7	0	pilot	day0	13.9754	-3.10057	5.98814	-1.54769	-3.08269	1.69014	0.417951	1.75452	0.0413576	2.23485	-0.094557	-1.44561	1.55937	-0.895175	0.815238	0.291727	-1.70943	-0.15448	-1.69714	-0.270096	-1.75246	3.36662	1.31505	-0.600937	-0.237055
pilot_LN-1_AATCCAGGTCTCTCGT	13249	4261	0.00732131	pilot_LN-1	1890	71	1826	21	0	pilot	day0	8.28532	0.748234	-3.73103	5.8882	-4.94169	1.64883	0.520944	-1.79637	-0.504942	0.643516	3.30394	-0.668323	-2.43648	0.732859	1.9478	2.30263	1.49388	-0.51243	1.21675	1.2874	-0.225066	-0.457898	0.776459	-0.412494	0.665923
pilot_LN-1_AATCCAGGTTATGCGT	7333	2861	0.00245466	pilot_LN-1	170	72	91	1	0	pilot	day0	10.4858	-2.12642	4.49563	-0.102949	-2.89682	0.943412	-0.063786	-0.275049	0.57457	0.412007	-3.90801	-1.27081	-3.12539	-2.56023	0.211608	1.31584	-0.28541	1.74339	1.13993	2.02383	-0.195591	1.53297	-0.512437	1.16103	-1.63768
pilot_LN-1_AATCCAGGTTTAAGCC	14505	4526	0.00144778	pilot_LN-1	688	74	598	6	0	pilot	day0	12.3449	-3.33531	0.907756	0.524949	6.21999	-1.46058	2.96728	2.90115	-1.28834	-0.592887	-1.28592	-1.76831	-0.717492	0.58634	-0.939264	-0.447014	0.860046	-0.141519	-1.41655	-0.349854	-1.10415	2.59244	-1.14779	2.94164	1.2423
pilot_LN-1_AATCCAGTCAGAGACG	19187	5169	0.00401313	pilot_LN-1	1189	84	1088	22	0	pilot	day0	12.5172	-2.02155	-4.61829	-0.790641	9.67921	-0.872908	2.69188	2.60759	0.213347	0.366288	1.31535	1.52216	0.0119755	-2.61869	-0.835222	0.638017	-1.25371	0.0765715	0.463904	1.2873	0.612245	-0.371645	1.6148	0.697202	-1.3806
pilot_LN-1_AATCCAGTCAGCAACT	7453	3238	0.0120757	pilot_LN-1	517	58	450	8	0	pilot	day0	2.65505	0.673212	-5.84548	12.3089	-4.66792	-0.155626	-1.66023	2.42231	-3.94271	-0.28389	2.64782	1.49332	-1.52137	5.23175	0.505811	1.68611	5.66819	-1.70015	5.51262	4.69212	0.845377	2.08776	-2.25261	0.93134	1.89475
pilot_LN-1_AATCCAGTCCTAGGGC	11171	3675	0.00295408	pilot_LN-1	2019	79	1942	8	0	pilot	day0	10.3305	-1.12965	-2.98461	-3.49862	8.48093	-3.08412	0.76137	-0.594968	2.348	-3.04282	0.269143	2.42627	1.86106	-3.80257	-1.29558	1.76113	0.666822	-1.33559	-1.52801	0.10414	-2.27895	0.831026	-0.625743	-0.164851	-1.64127
pilot_LN-1_AATCCAGTCGCCCTTA	22595	5737	0.00464705	pilot_LN-1	11020	83	10948	27	1	pilot	day0	6.74834	0.63131	-5.19101	7.2544	-2.97083	1.01373	-3.29476	-2.26241	5.64519	2.59079	-1.22414	-0.615481	1.30123	-1.34856	1.92978	1.34527	-2.00661	-0.79675	-0.161206	-0.989653	0.0161307	-1.19023	1.25535	-0.240761	-0.681174
pilot_LN-1_AATCCAGTCTGGGCCA	10167	3520	0.00383594	pilot_LN-1	2124	67	2061	9	0	pilot	day0	11.9093	-2.4865	0.0548061	7.78709	0.948138	2.23054	3.97425	-2.1212	-1.07785	0.352811	1.50339	-3.13775	-3.48321	1.55972	-0.501143	3.63561	2.68212	0.551828	0.124705	-0.751332	-0.542307	1.26304	-0.0251855	1.84543	0.67939
pilot_LN-1_AATCCAGTCTGTCAAG	4545	2278	0.00242024	pilot_LN-1	1822	227	1263	21	0	pilot	day0	8.59878	-1.61865	4.80989	-0.202699	-5.09199	5.28996	1.76276	6.50095	-0.617626	2.49457	-0.75865	-2.34614	-3.62178	-0.543924	0.817331	-0.374449	1.43164	0.0877037	-0.629259	1.60659	-0.705558	1.89679	-0.63751	3.14876	-1.68726
pilot_LN-1_AATCGGTAGAACAACT	12545	4002	0.000318852	pilot_LN-1	2615	72	2540	4	0	pilot	day0	10.6835	-0.818448	-1.05808	-3.94622	-0.514873	-3.23206	-2.07762	-2.48862	-3.54823	-0.698444	-5.3456	4.22712	2.57318	0.724325	-2.29502	0.543258	-3.25221	-3.78273	-4.58771	-1.06354	1.54023	-0.617169	1.51302	3.06488	-0.999203
pilot_LN-1_AATCGGTAGAGGGATA	12317	4087	0.00820005	pilot_LN-1	1397	99	1298	32	0	pilot	day0	6.64062	-0.665346	-6.95657	21.0369	-11.273	-8.36411	-3.52664	5.36436	2.97108	3.1548	-0.195533	3.39961	-0.142835	6.45648	-0.902327	0.552085	-1.34699	-0.626976	-1.17359	2.39388	0.33394	-0.670141	-1.6581	-0.301139	0.664242
pilot_LN-1_AATCGGTAGGGCTTCC	13884	4059	0.00475367	pilot_LN-1	11175	49	11141	18	9	pilot	day0	0.320079	1.42473	3.53018	-5.76933	-6.60146	-4.61073	-1.23855	-1.38762	-9.52325	-5.09507	-3.07904	0.907429	0.854199	-4.35258	0.754513	4.49164	4.996	-4.75143	-2.60616	0.48706	3.98892	-2.26507	-0.121961	4.91664	1.69098
pilot_LN-1_AATCGGTAGTACGCCC	17793	4646	0.00545158	pilot_LN-1	590	48	538	4	0	pilot	day0	12.088	-1.32064	-2.0713	5.99433	2.38691	1.55506	1.68518	-4.47215	1.38305	0.667038	0.622728	-1.27476	-0.832723	1.41469	-0.515882	3.22034	-1.32078	0.476521	0.458896	-3.16136	0.649472	-1.44377	1.64341	0.294887	-0.0108817
pilot_LN-1_AATCGGTAGTGTGAAT	11258	3549	0.00497424	pilot_LN-1	3509	81	3425	5	5	pilot	day0	10.0439	-0.96393	1.43685	-0.594672	-0.091765	0.747018	1.19382	0.388356	-1.87377	0.263846	0.561728	-4.92539	-0.379357	1.95129	0.147627	-2.0421	-0.0970398	2.40915	1.89925	1.19377	-0.0393782	0.901732	-0.328993	0.52256	0.351381
pilot_LN-1_AATCGGTCACATCCAA	10090	3631	0.00297324	pilot_LN-1	3489	52	3447	13	0	pilot	day0	12.3265	-1.75176	0.90443	-3.33147	2.59354	-3.37256	2.4935	0.628143	-2.76282	-3.16714	2.98081	-0.886622	1.88426	0.618258	-0.570812	-0.089114	1.96042	1.23513	-1.93722	-0.0134485	-3.12522	1.2341	-1.75161	-0.145203	2.66555
pilot_LN-1_AATCGGTCACCTGGTG	10620	3477	0.00320151	pilot_LN-1	1742	71	1672	10	0	pilot	day0	9.95683	-0.980891	3.10488	-3.45099	0.17135	-0.228041	-2.41766	-1.05484	-1.45769	-3.82862	-4.11714	-4.53755	-0.914759	-0.137225	-0.791817	-1.52357	-0.791874	3.63125	0.361516	-0.381033	-0.445084	2.39657	-0.874693	-0.322566	-0.0479427
pilot_LN-1_AATCGGTCATCCTTGC	7158	2950	0.00502934	pilot_LN-1	790	71	719	17	0	pilot	day0	10.6626	-3.56949	-4.85788	15.3759	0.424446	-7.05768	3.49665	3.18458	0.0706229	1.16771	0.565047	-3.43905	-2.19561	0.96811	-0.144211	3.0693	2.26205	0.72343	0.767438	1.24234	-0.301358	0.129477	-2.2206	-2.12512	-0.607144
pilot_LN-1_AATCGGTGTAAGTGTA	8999	3198	0.0014446	pilot_LN-1	4503	81	4422	13	0	pilot	day0	10.3593	-0.787222	2.64878	-3.77051	-3.4422	0.13046	-1.48705	-0.0190427	-2.73755	-0.559395	-2.15148	0.806797	1.33311	1.99455	-1.44887	-0.745536	-0.624846	-0.554404	-1.43021	-0.535586	-2.23587	0.118039	1.28587	0.221786	-0.01503
pilot_LN-1_AATCGGTGTACTTAGC	10798	3680	0.00601963	pilot_LN-1	795	81	672	18	0	pilot	day0	2.03207	2.57727	-5.55094	10.3011	-9.22625	-1.58101	-1.54169	0.484636	-2.98061	-0.162164	3.19687	-4.97868	0.859647	2.93821	1.2539	2.62685	3.94778	0.265569	2.40136	2.88795	-0.893308	1.79544	-3.20498	-1.15815	2.0993
pilot_LN-1_AATCGGTGTAGGCATG	12837	4081	0.000778998	pilot_LN-1	7014	55	6975	17	0	pilot	day0	9.00076	0.909503	-3.75442	-5.65019	-1.36934	-0.244895	1.0733	1.40129	-4.1552	-1.15648	0.67089	-2.5914	0.977327	1.07997	-3.30814	-0.687363	1.85961	2.92366	0.988429	0.7699	-2.1012	2.22636	-1.06192	2.1268	1.21515
pilot_LN-1_AATCGGTGTCGACTGC	36042	6676	0.000776871	pilot_LN-1	14933	76	14864	26	6	pilot	day0	12.7094	-2.79692	-4.8659	2.26458	6.98104	1.51435	3.18708	-0.387177	-1.03975	1.80113	1.00971	-1.15981	1.71611	-1.97059	-1.44842	3.20929	1.33675	0.559532	-0.813019	-1.00646	0.594684	0.727186	1.48382	1.64289	1.46194
pilot_LN-1_AATCGGTGTGTGAAAT	14988	4277	0.00106752	pilot_LN-1	3544	67	3478	22	0	pilot	day0	13.7721	-2.74174	-1.02108	4.25417	5.08571	2.69703	5.00947	-0.743832	-0.857947	1.67428	2.20019	-2.659	-0.919265	-1.5919	-0.952166	2.21663	2.54836	2.46763	-0.08707	-2.25073	-0.33469	1.97894	0.374373	-0.354833	0.777658
pilot_LN-1_AATCGGTGTTCCACGG	30929	6491	0.00226325	pilot_LN-1	10565	73	10491	19	2	pilot	day0	3.4613	3.89505	-5.21318	-7.64759	-3.84942	-2.79319	-1.58641	-3.62357	-3.28424	-1.16531	1.04286	-0.959939	3.26143	-2.63596	2.89985	-0.0924465	1.05862	-3.14608	-0.172774	-1.44713	-0.578214	1.30126	2.10675	-0.527087	2.57068
pilot_LN-1_AATCGGTGTTGGTGGA	15656	4586	0.00217169	pilot_LN-1	3861	47	3819	10	0	pilot	day0	10.6615	-0.381269	-2.58404	2.90907	-3.96601	6.57225	0.0574521	-1.27067	-1.18327	2.75273	-0.0377998	-0.259904	-0.458647	2.78973	-1.01103	1.42194	-0.325702	-0.594633	-1.26285	-2.1243	0.122641	0.732863	0.0696061	2.62964	0.157931
pilot_LN-1_AATCGGTTCAAACCGT	13501	4445	0.00644397	pilot_LN-1	5876	57	5817	4	1	pilot	day0	6.19753	2.21994	-2.38212	-5.03504	-2.96854	-1.2824	0.301433	-2.04623	-6.03292	-1.41127	-1.06111	-3.71463	-0.694555	1.1794	-0.0185513	-0.452635	-1.07722	3.58465	0.258074	2.18184	2.15369	0.199889	-0.835567	3.48756	-0.325123
pilot_LN-1_AATCGGTTCAATAAGG	17351	4980	0.0082416	pilot_LN-1	3992	45	3947	4	0	pilot	day0	7.38606	0.609917	-1.74487	-3.1642	-1.80032	2.53273	-1.57627	0.341923	1.0581	1.81758	-1.89475	2.36989	-1.94867	2.8419	1.20739	-2.9756	-2.19311	0.206175	1.30633	-0.649097	-0.963954	2.44729	-0.223128	-1.52086	0.404074
pilot_LN-1_AATCGGTTCATCATTC	10273	3556	0.00272559	pilot_LN-1	1738	66	1632	6	1	pilot	day0	5.08602	1.5114	-0.288615	-4.99282	-5.90059	-0.455943	-0.783933	-1.05187	-5.74992	0.0426245	-2.41697	-2.15561	1.57517	-1.17719	-0.582016	0.953374	0.274491	-1.28699	-0.86037	-0.105812	1.18166	-2.08432	0.508085	1.65277	-0.829341
pilot_LN-1_AATCGGTTCATTCACT	20008	4894	0.0002499	pilot_LN-1	6629	75	6552	10	0	pilot	day0	1.48268	3.01326	0.587349	-7.57525	-6.0828	-1.88445	-4.5868	1.13127	-5.04304	-4.5979	-0.476101	1.1815	2.09712	-7.61444	-0.0637784	4.13824	3.84137	-2.61166	-2.09301	4.73144	-0.173147	0.807158	-0.743498	2.70746	4.65358
pilot_LN-1_AATCGGTTCCGAAGAG	11977	4107	0.0103532	pilot_LN-1	1808	57	1749	9	0	pilot	day0	-6.51303	-3.56701	0.671213	24.1815	-6.80276	-6.94193	-5.94033	8.38838	-9.97794	-2.86664	0.535316	3.35363	8.83221	-1.53612	-0.0152666	2.11894	0.654771	-3.59413	5.57562	4.44244	2.62947	1.61562	2.27585	-4.21342	3.69993
pilot_LN-1_AATCGGTTCCTTGCCA	27602	6169	0.00757192	pilot_LN-1	2929	48	2874	6	0	pilot	day0	11.0109	-2.03607	-9.34844	9.31761	11.0367	-1.21504	4.95573	-0.534587	0.371799	-1.41961	3.22312	0.429165	-2.20089	1.1724	0.29188	3.08595	1.3318	-1.56663	0.0957155	-0.956151	1.24723	-1.7822	-1.06185	2.6089	0.106633
pilot_LN-1_ACACCAAAGAAACGAG	14355	4196	0.00250784	pilot_LN-1	9836	60	9781	16	2	pilot	day0	10.6923	-0.0984442	-1.68728	2.61369	-1.31748	3.92384	2.8801	-2.40696	-1.56429	2.22632	3.52199	-4.2776	-0.254849	1.24298	1.16257	1.06499	0.20366	2.40556	0.907601	-0.0995555	1.11162	1.36632	0.551969	1.28061	0.321596
pilot_LN-1_ACACCAAAGAGATGAG	6525	2738	0.00444444	pilot_LN-1	3515	117	3392	22	0	pilot	day0	7.78779	0.460364	-1.44663	12.3472	-6.11234	-0.825658	0.475855	-1.69624	-0.162293	1.26526	0.662744	-1.58759	-1.41931	2.5146	-0.636044	2.32721	-1.26912	-0.48722	-2.82337	-1.01066	1.79438	0.513686	-0.0620689	0.11625	-2.50924
pilot_LN-1_ACACCAAAGATGCGAC	16077	4642	0.00304783	pilot_LN-1	7514	83	7447	30	0	pilot	day0	10.096	-0.501888	-2.31171	3.50862	-2.39367	3.57506	-0.302728	-3.84384	0.924133	2.76507	-1.90664	2.5923	-0.436805	1.64228	0.520789	2.64689	-0.421836	-1.44784	-3.50938	-1.37933	1.79157	-0.123048	-0.31701	0.94831	1.8772
pilot_LN-1_ACACCAAAGGACAGCT	10623	3714	0.00376541	pilot_LN-1	4758	76	4668	7	0	pilot	day0	7.35774	0.730347	-1.31716	-3.74063	-3.1935	2.46008	-1.86128	1.29832	0.905166	0.0404319	0.493794	-3.02188	-0.27489	0.365967	-0.0850017	-0.407575	-0.131313	1.90062	1.33584	-0.17627	-0.563716	1.35293	1.08701	1.47684	0.623428
pilot_LN-1_ACACCAAAGGGATACC	15647	5008	0.00485716	pilot_LN-1	1078	61	999	3	0	pilot	day0	6.90482	1.1251	-8.69244	-2.40038	4.75496	3.27408	0.0445782	2.55384	4.95781	3.1777	0.664568	2.16219	-0.46032	-7.97885	1.83214	0.490413	0.927831	-0.74655	2.16085	1.41478	1.01952	0.789545	2.70618	-1.79768	0.334313
pilot_LN-1_ACACCAAAGGTGACCA	18719	5485	0.00352583	pilot_LN-1	6652	134	6482	43	2	pilot	day0	2.29125	5.6076	-11.24	2.36609	-6.33131	4.17199	-1.65401	-4.60655	-0.528477	2.4097	1.59877	-0.830115	-0.509626	-2.60274	-0.260578	0.129769	2.4504	-1.4184	2.26966	1.14471	-2.5769	0.355602	3.55114	1.02039	0.268431
pilot_LN-1_ACACCAAAGTCGCCGT	9606	3176	0.00270664	pilot_LN-1	1567	52	1520	8	0	pilot	day0	12.08	-1.05757	3.4663	-3.68435	-5.32538	-0.82686	0.166337	1.17734	-2.26431	-0.110955	-0.25281	-1.47169	0.505352	1.72217	0.902277	-2.22504	-2.11944	-0.107746	-2.46845	1.00867	-2.47301	0.917208	-0.753827	0.384713	0.876235
pilot_LN-1_ACACCAAAGTCTCGGC	9529	3244	0.00619163	pilot_LN-1	637	67	568	2	0	pilot	day0	9.18272	0.0826799	2.22923	-3.57857	-2.72151	-3.07706	1.35074	-0.878171	-5.93645	-1.22735	-2.09888	-5.46558	-0.80638	1.43912	0.0502513	-1.97387	0.11173	3.62441	2.52012	1.35414	-0.131995	-0.986329	-0.0538974	0.186624	-0.851969
pilot_LN-1_ACACCAAAGTTAGGTA	18043	5555	0.00775924	pilot_LN-1	1120	77	1031	19	0	pilot	day0	1.9971	2.4743	-11.1617	15.9959	8.02321	-9.59266	1.76767	-5.0289	1.56445	-1.79826	-6.84405	-1.24362	-7.70878	1.02145	-2.3753	0.887544	0.20086	-1.47455	3.12767	1.88372	-1.99824	0.604494	-0.420706	-0.426433	-0.437927
pilot_LN-1_ACACCAACAAGAAAGG	10063	3681	0.00377621	pilot_LN-1	4399	62	4334	14	2	pilot	day0	8.09811	-1.16759	-1.86281	10.6717	-5.88492	-1.65156	1.17356	1.72645	-0.0224618	1.65094	0.839844	-2.30017	0.617209	0.901095	0.5725	3.06381	1.25443	0.428125	-1.18274	1.36906	-0.39214	0.601429	-1.68653	1.82472	0.386695
pilot_LN-1_ACACCAACAATAAGCA	16383	4817	0.00433376	pilot_LN-1	4517	84	4406	20	1	pilot	day0	9.87484	0.608583	-3.77881	-6.03458	-0.337878	-0.790649	-2.92816	-0.432343	-1.97505	-1.20989	-1.08624	3.0437	3.28659	4.11727	-1.20909	-1.28905	-3.58198	-0.972927	-1.20794	1.55712	-0.553871	0.153907	-1.39965	1.96221	-1.64497
pilot_LN-1_ACACCAACACCAGGTC	12992	4304	0.00284791	pilot_LN-1	4162	62	4110	13	0	pilot	day0	12.0031	-0.62732	-4.812	-2.62691	7.24972	-3.15952	2.14276	-0.515613	-2.26741	-2.24323	0.986926	0.244691	0.0844814	-0.854528	-0.714888	0.522796	-0.987246	-0.284796	-0.213181	1.25912	0.484112	1.32142	0.692078	2.82702	1.17468
pilot_LN-1_ACACCAACACCATCCT	19440	5789	0.00730453	pilot_LN-1	10604	74	10523	11	1	pilot	day0	3.08465	3.30587	-8.95266	1.76745	-4.04467	4.78076	-1.36058	-5.3994	0.704798	4.64882	-2.20312	-1.91154	-0.261975	0.86293	-0.804949	1.09523	-2.29037	1.22057	1.40925	0.114044	4.25862	0.530489	1.19363	2.80744	0.630438
pilot_LN-1_ACACCAACACGTGAGA	23889	5805	0.00519067	pilot_LN-1	12267	89	12164	22	2	pilot	day0	8.46111	-0.205481	-7.82969	10.1123	2.63959	-5.26823	1.74621	-3.05451	0.717841	-0.904686	0.620107	-4.42452	0.227442	2.97373	1.13417	2.00062	1.9113	-1.21496	2.22688	1.10975	-3.55732	-1.73663	0.41637	0.451313	-1.90277
pilot_LN-1_ACACCAACAGGTGGAT	13786	4365	0.00311911	pilot_LN-1	2248	51	2190	3	0	pilot	day0	12.3008	-2.63941	-2.15539	-1.25419	5.2445	0.0331598	3.6962	3.37203	-2.52934	0.707773	1.8002	-1.54474	-0.451164	0.155907	-0.832276	-0.840007	1.24646	1.94428	0.207758	1.3398	-0.437741	1.85085	-1.06315	-0.604829	1.02706
pilot_LN-1_ACACCAACATCTATGG	10637	3779	0.00592272	pilot_LN-1	2610	78	2529	2	0	pilot	day0	8.7551	0.521354	-1.67202	-3.7995	-1.51429	-0.602924	-0.732128	-0.844746	-0.851458	-0.653694	0.837502	-3.12452	0.389302	1.06728	0.174704	-0.437129	-0.914534	1.9886	2.52342	1.56207	-0.610645	0.605639	1.71496	-0.0875777	1.63213
pilot_LN-1_ACACCAAGTCTGATCA	10779	4090	0.00352537	pilot_LN-1	3203	44	3152	5	0	pilot	day0	9.52984	-1.55725	-1.15027	4.57103	2.995	4.05847	3.185	-1.00983	-1.54604	1.46434	-1.76379	-2.02817	-4.83334	-0.0192597	-1.72159	1.88763	2.42413	2.30316	0.630287	0.392599	1.54745	0.852966	-0.515731	5.29965	0.188302
pilot_LN-1_ACACCAAGTGCGCTTG	19155	4712	0.00172279	pilot_LN-1	2620	45	2577	9	0	pilot	day0	13.3577	-2.27953	-2.35106	4.61302	3.86286	4.57307	0.975017	-2.29864	4.10388	2.15142	2.10038	1.10931	1.4503	-3.9069	-1.38284	3.58626	1.86552	0.201271	-0.672369	-4.48599	-1.18907	0.313201	3.42453	-1.5992	-0.930243
pilot_LN-1_ACACCAAGTGGCCCTA	16579	4973	0.00343808	pilot_LN-1	2355	60	2242	7	0	pilot	day0	9.95028	-1.91482	-1.33544	1.69666	-3.42457	4.13243	0.360508	-0.246061	-3.10694	4.73571	-1.28236	-1.82413	0.0748277	2.49801	-1.00728	-0.416121	3.22241	0.257304	-0.257774	-2.52672	1.14427	0.000557829	0.346645	0.489792	0.0159699
pilot_LN-1_ACACCAAGTGGGTATG	9762	3659	0.00327802	pilot_LN-1	547	71	472	16	0	pilot	day0	11.2825	-1.04887	-2.62531	0.0854386	7.95562	-1.23951	1.07538	0.537403	1.12506	-0.991704	0.487848	-1.07051	1.21964	-0.049184	-0.36358	-0.424508	-1.8531	-0.888739	1.38134	0.780911	-0.837929	1.15912	2.10828	3.41493	-3.85259
pilot_LN-1_ACACCAAGTTAAGGGC	13296	4220	0.00421179	pilot_LN-1	1638	44	1594	4	0	pilot	day0	12.4896	-2.98728	-0.974573	0.526048	8.47437	-0.380775	2.72423	2.58771	1.25072	0.279876	0.419395	0.881389	-0.0400305	-2.39688	0.394899	1.07242	-0.727065	0.129865	-2.35294	-1.50147	0.615253	-0.17781	-1.28983	-1.81541	-0.68624
pilot_LN-1_ACACCAAGTTCCCGAG	8398	3030	0.00357228	pilot_LN-1	9301	91	9196	15	0	pilot	day0	7.04523	0.441728	2.3611	-4.57498	-5.43172	2.23315	-2.54555	2.51627	3.66064	0.271085	0.205637	0.894233	-0.280263	-4.76217	1.78078	0.425832	1.03589	-0.678337	-1.41735	0.234515	0.712656	-1.33699	-0.0136049	0.128784	-0.946118
pilot_LN-1_ACACCAATCAGAGGTG	11663	4032	0.00463003	pilot_LN-1	1598	85	1525	23	1	pilot	day0	8.54331	0.221046	-4.00714	3.39631	-0.184392	4.18166	0.876009	-2.45469	-0.7177	0.830491	2.96919	-0.649063	-1.73045	0.512718	0.345258	0.356752	3.06544	0.441856	1.38787	-1.68042	-2.06545	1.77328	0.839375	0.727463	0.0868614
pilot_LN-1_ACACCAATCCAGGGCT	9230	3092	0.000866739	pilot_LN-1	11476	60	11424	8	4	pilot	day0	4.60225	0.778372	8.30144	-5.77621	-7.4055	-5.10306	0.123733	-4.74962	-5.44052	-3.80407	-3.88295	-1.40982	2.76521	-3.79264	2.84257	2.44361	0.0871341	-1.60527	-4.52369	0.331769	2.28944	-1.09853	-1.68785	2.35206	-1.35552
pilot_LN-1_ACACCAATCCCAAGTA	11814	4262	0.000846453	pilot_LN-1	2887	61	2819	10	0	pilot	day0	12.6527	-2.25998	-3.48651	2.55866	9.97478	0.0911062	2.47296	3.10468	1.4474	2.57796	-0.878683	-0.728067	1.40795	-3.96602	1.0732	0.232469	-1.22331	-1.2718	-0.0569254	1.14946	-1.31947	1.84209	1.40232	0.924804	-3.15585
pilot_LN-1_ACACCAATCCGAATGT	10421	3695	0.000959601	pilot_LN-1	484	74	404	1	0	pilot	day0	11.366	-0.776922	-0.931138	-2.71474	-2.8819	2.55154	-0.860373	-0.859918	-1.14818	2.78882	-1.68874	2.65175	0.81508	1.32655	0.522939	-0.612632	-2.86947	-1.81738	0.476257	-0.443485	-1.2973	3.17038	1.3013	1.08864	1.29031
pilot_LN-1_ACACCAATCGCCGTGA	8601	2890	0.00279037	pilot_LN-1	6040	83	5926	9	0	pilot	day0	10.61	0.255802	3.20832	-4.09942	-5.43111	2.69555	-2.18555	-0.0713997	0.354744	-0.00400481	1.11998	-1.48694	1.33523	-1.80219	-0.456178	1.31828	0.00259132	1.49401	0.924465	0.516136	-0.822966	1.52026	1.70468	-2.8006	1.93206
pilot_LN-1_ACACCAATCGGCGGTT	20049	5288	0.00518729	pilot_LN-1	3800	51	3749	10	1	pilot	day0	10.6708	-0.370823	-4.85228	3.73715	4.81706	-0.406261	3.09826	-2.63328	-0.136959	1.1213	2.34772	-3.48968	-0.338064	0.00721965	1.35798	0.715972	-0.00975659	-0.932453	1.21837	-0.668958	-0.528642	-1.48493	2.38536	0.691047	-0.384068
pilot_LN-1_ACACCAATCGTTACAG	9115	3445	0.0012068	pilot_LN-1	9073	66	9004	5	1	pilot	day0	8.77733	0.417386	1.62319	-6.92123	-5.42198	-1.59441	-0.921164	1.07805	-3.48194	-1.19099	1.03938	0.374244	1.77208	-0.595996	-0.285087	0.0986204	0.399092	-0.358801	-1.62138	2.8248	-1.47995	1.82645	-0.779135	1.21921	2.10494
pilot_LN-1_ACACCAATCTCCCTGA	7196	2947	0.0100056	pilot_LN-1	1745	68	1674	16	0	pilot	day0	7.77013	0.763123	-1.5877	-5.33941	-5.06313	5.27113	-3.15735	1.0769	5.14956	1.73584	-1.39797	3.24239	-1.1406	-3.02805	-1.20704	0.604812	0.0604898	1.24718	2.74122	1.57953	1.25631	-0.370527	-0.552353	-1.27389	0.616029
pilot_LN-1_ACACCCTAGACCTAGG	13464	5312	0.00371361	pilot_LN-1	13612	75	13549	21	0	pilot	day0	-11.0987	11.6279	-24.3679	-13.3768	-6.84685	3.0406	-3.31945	4.70923	-2.41607	4.88609	-0.853886	-2.83233	-0.140061	-2.77708	-2.01426	-0.366406	2.4896	-1.41703	1.55181	-0.641652	-2.92653	-1.06379	2.71281	0.936746	3.38303
pilot_LN-1_ACACCCTAGACTAGAT	6758	2877	0.00932228	pilot_LN-1	1091	66	1016	8	0	pilot	day0	7.01173	0.874875	-0.789113	-3.44585	-1.82454	3.6997	0.200328	1.46362	-0.982956	-1.62221	2.70516	0.374611	-2.48498	-2.32431	0.640995	0.400621	2.2639	1.73565	3.81268	3.19243	3.02597	3.43461	-0.906537	-1.55462	1.56146
pilot_LN-1_ACACCCTAGACTGTAA	22514	5684	0.000932753	pilot_LN-1	1044	39	968	3	2	pilot	day0	9.21601	1.53829	-8.61562	0.392675	5.62195	-0.803402	0.204802	-4.40867	3.34074	0.588829	2.07943	-0.802033	2.66174	-4.1211	-0.0279421	0.870783	1.03452	-2.00438	1.39048	-2.93089	-1.98241	1.2843	3.59691	-1.80249	-0.616208
pilot_LN-1_ACACCCTAGATAGCAT	14969	4960	0.00668047	pilot_LN-1	1494	56	1437	5	0	pilot	day0	4.42767	3.79459	-18.9887	17.5464	-1.10167	-10.857	-1.81972	-5.49594	3.91707	-0.904367	1.91726	0.748861	1.57604	0.166397	-1.92706	4.92863	-0.0814743	-3.35954	5.73123	3.95537	0.709506	1.41758	-0.125937	-3.3619	-3.0973
pilot_LN-1_ACACCCTAGCAATCTC	14504	4912	0.00565361	pilot_LN-1	2157	52	2103	5	1	pilot	day0	8.8557	0.298028	-7.37754	5.26158	5.06573	2.21594	3.51721	-4.36655	-0.741626	1.44477	2.67246	-2.00827	-2.12221	0.293781	-0.399912	1.40419	2.58251	2.41062	3.42707	0.490192	1.15555	-0.0318361	0.72993	1.9493	1.16814
pilot_LN-1_ACACCCTAGCCGATTT	9894	3904	0.00838892	pilot_LN-1	2597	52	2549	6	0	pilot	day0	3.91766	3.77132	-5.41874	-6.65909	-5.65974	0.330997	-2.37102	-2.04349	-1.05578	-0.519414	0.667087	0.144786	-4.7725	-3.99355	2.00119	-0.176718	0.830016	-3.10544	2.23669	3.35572	1.19334	1.71367	0.274811	2.06616	2.97951
pilot_LN-1_ACACCCTAGCGAAGGG	7517	2872	0.0029267	pilot_LN-1	2435	69	2354	5	0	pilot	day0	9.75848	-0.485588	3.0697	-3.73452	-3.29545	2.19268	-2.48095	0.782797	2.91114	3.1851	-2.94404	0.865241	0.879187	-2.59026	1.0193	-2.44862	-3.9428	-1.48077	0.819252	1.10971	-1.60226	2.37641	1.83958	-0.494447	-0.466301
pilot_LN-1_ACACCCTAGGCTATCT	17301	5053	0.00583781	pilot_LN-1	988	40	946	6	0	pilot	day0	4.57188	3.35237	-10.232	1.51221	-2.90717	4.88761	0.0814463	-4.63156	-0.38426	2.83969	1.11454	2.6467	-2.32385	2.53916	-1.35948	0.481493	-0.212934	-0.199558	0.755019	-0.344305	0.781647	0.995903	0.662077	2.69691	0.727908
pilot_LN-1_ACACCCTAGGTTACCT	18420	5414	0.00651466	pilot_LN-1	1218	100	1114	14	0	pilot	day0	7.28516	1.91453	-8.74954	-3.02098	3.22898	2.16393	-1.27994	0.276872	0.898066	1.22692	-0.696829	4.2568	-1.68801	3.0004	-0.714106	-2.43389	-2.8429	-1.25602	2.6082	0.466444	0.962526	3.50422	0.493812	2.47515	0.239423
pilot_LN-1_ACACCCTCAACTGCGC	7328	2775	0.00191048	pilot_LN-1	4359	51	4308	5	0	pilot	day0	11.5018	-2.38208	2.83221	-5.51634	-2.86728	-3.59795	-1.53194	-2.41304	-0.681923	-0.893969	-2.27702	1.4034	2.2466	-0.309901	1.13915	-0.621404	-3.8111	-3.77731	-4.2017	-0.672283	-1.39099	0.350163	-0.0956358	0.534873	-0.278624
pilot_LN-1_ACACCCTCAGATGAGC	9350	3343	0.00106952	pilot_LN-1	374	41	336	4	0	pilot	day0	11.9455	-1.09277	0.883312	-4.00999	-2.46622	1.07648	-1.4199	0.803942	-0.482288	0.688181	-0.925234	2.14887	2.00482	2.72908	-1.08372	-0.55881	-1.67043	-1.1027	-1.7227	0.212889	-1.82771	2.50701	-1.15976	0.630654	1.43581
pilot_LN-1_ACACCCTCAGGTTTCA	10690	4181	0.00299345	pilot_LN-1	1964	72	1874	4	0	pilot	day0	8.93434	0.898384	-6.82034	-3.14484	3.49428	-0.307372	-0.75299	-1.77078	-0.686654	-1.05134	3.55479	1.60824	1.13709	-5.4457	-0.344322	-0.998568	0.842823	0.226612	2.8671	3.52577	-1.57746	3.20165	1.21971	1.1726	1.13686
pilot_LN-1_ACACCCTCATATGCTG	9787	3933	0.00715234	pilot_LN-1	2805	35	2772	12	2	pilot	day0	7.62367	0.363961	-8.32915	-1.078	9.52003	-0.502356	0.394614	0.854864	3.67221	1.21551	-4.8058	4.30627	-4.27723	-6.7744	-0.0778574	-1.94833	-1.4727	-1.68512	2.32934	1.72552	1.41059	1.12108	-0.0936346	-0.534546	-0.168012
pilot_LN-1_ACACCCTGTAAATGTG	16123	4890	0.0016126	pilot_LN-1	1364	57	1304	10	0	pilot	day0	8.3023	1.49849	-3.42499	-7.06769	-4.69033	-0.454045	-4.57272	-1.55538	-1.36582	-0.690272	-1.50736	1.16635	3.72106	-0.925362	-2.03177	-1.24096	-1.14287	0.026733	2.16943	1.02311	-1.54144	2.10365	0.866475	0.657145	0.128491
pilot_LN-1_ACACCCTGTACTTAGC	10757	3547	0.00390443	pilot_LN-1	4664	95	4574	34	0	pilot	day0	7.55441	1.52759	-1.62677	-5.76557	-4.31922	1.85145	-1.15873	2.66788	-3.75818	-2.11124	2.21212	-0.625896	-0.279022	-2.2895	-1.4181	2.15725	0.699716	1.70253	-0.548301	2.93083	1.83997	2.11549	-1.65314	1.83625	2.62959
pilot_LN-1_ACACCCTGTCAAAGAT	12426	4080	0.00185096	pilot_LN-1	2566	44	2527	9	0	pilot	day0	6.7967	1.18702	-2.36076	-7.87045	-4.05314	-1.47342	-4.66894	0.196395	-2.3495	-1.53294	-6.19304	-0.204346	2.08225	2.06672	-1.94304	-0.239531	-1.10331	0.141732	-0.793929	-0.973294	-0.912529	1.49762	-2.10581	-1.03744	3.75942
pilot_LN-1_ACACCCTGTCTACCTC	17252	5053	0.00255043	pilot_LN-1	5706	63	5569	18	2	pilot	day0	7.45989	2.20044	-7.21877	-2.13428	3.43538	0.451356	-1.19253	-1.06552	0.938055	-0.776625	-0.922261	1.64176	0.161957	-0.646126	-1.75767	0.919674	-0.670156	-0.914888	-1.79009	-1.49323	-1.55652	0.421251	1.05621	1.48917	-1.95484
pilot_LN-1_ACACCCTGTGGTCTCG	10646	3779	0.00619951	pilot_LN-1	5162	82	5091	24	0	pilot	day0	6.54728	0.850233	1.54579	-3.80545	-3.8329	-1.82808	1.43008	-0.654145	-5.77822	-1.80579	-3.13974	-1.35141	-4.6563	-0.0201325	-0.407331	-1.35762	1.65052	1.01289	0.0208033	2.16681	0.237721	0.104312	-0.684715	1.59038	-2.02465
pilot_LN-1_ACACCCTGTGTCGCTG	5525	2487	0.00760181	pilot_LN-1	2467	53	2407	11	0	pilot	day0	5.68353	1.12451	-0.0175796	-7.12503	-3.96951	-1.74495	-1.15425	-0.0186398	-5.90553	-4.61596	2.1822	1.12607	-1.82089	-1.44809	1.96261	0.446478	2.89544	1.31732	0.639686	6.0355	0.229638	2.17365	-2.71439	2.24353	-0.278383
pilot_LN-1_ACACCCTGTGTGGTTT	8575	3065	0.00956268	pilot_LN-1	6911	78	6825	24	1	pilot	day0	-1.00656	-2.07986	9.79696	5.85143	-4.00987	4.80334	2.28845	3.95075	-6.58637	-2.16177	-0.274313	0.392626	-4.10164	-0.61411	5.46877	-0.686594	2.00869	-3.05472	1.73987	1.74486	3.03199	1.27141	1.86424	-0.63725	0.240019
pilot_LN-1_ACACCCTGTTAAGAAC	6036	2358	0.000662691	pilot_LN-1	4299	64	4232	7	0	pilot	day0	11.9952	-1.52166	4.19538	-3.03763	-3.18986	3.48421	0.0340151	2.23413	1.92133	0.513979	1.90917	-1.9602	0.0122199	-3.92643	-0.600676	2.33163	0.844778	2.0414	-1.68147	0.162343	-0.790123	3.14205	-1.58302	-2.46238	1.09138
pilot_LN-1_ACACCCTTCCGCAGTG	11842	4013	8.44452e-05	pilot_LN-1	9779	115	9665	39	0	pilot	day0	-8.10713	-1.03925	7.15833	16.0333	-7.32213	-2.87356	-1.98138	-0.416037	-9.16253	-2.76759	-3.51319	0.989471	4.33664	-5.92672	1.95751	4.71478	4.93129	-5.41209	1.71666	5.43417	-1.38814	3.0623	2.6554	-0.536993	1.50439
pilot_LN-1_ACACCCTTCGGACAAG	14177	4316	0.000846441	pilot_LN-1	1331	67	1251	3	0	pilot	day0	9.35084	1.00773	-0.00349534	-5.51493	-2.58857	-2.40642	0.476213	-0.981141	-3.56773	0.428076	-1.93296	-0.721463	2.68343	1.05131	-0.48591	-0.525699	-2.61247	-0.653563	-1.69395	-1.7154	-0.872117	0.275968	1.78312	1.68265	0.240779
pilot_LN-1_ACACCCTTCTGATTCT	7498	3548	0.0100027	pilot_LN-1	3465	101	3335	25	0	pilot	day0	5.84089	3.66955	-10.4368	0.703768	-2.47454	7.43701	-0.994317	-0.868857	0.639183	1.97139	2.65322	1.68005	-3.35301	-2.06954	-2.04541	1.93928	1.11328	2.68524	3.53192	0.387324	4.20331	1.3684	-0.0606707	-0.595941	-1.75268
pilot_LN-1_ACACCGGAGAGTAATC	28934	5697	0.00186632	pilot_LN-1	12416	142	12292	46	3	pilot	day0	11.8981	-0.764142	-1.68844	-3.12659	1.10136	-0.388691	1.1787	-0.963853	-2.64395	-0.448367	1.2131	-0.575455	2.17432	-0.408887	-0.966108	0.568255	-0.0926663	0.861641	0.448014	-0.290854	-0.793442	0.33628	0.92124	1.18764	0.842499
pilot_LN-1_ACACCGGAGCAACGGT	14662	4076	0.00136407	pilot_LN-1	10391	131	10254	27	4	pilot	day0	7.96245	-1.96104	1.7938	6.02069	-1.10389	3.0357	-0.677147	0.0300154	1.26192	2.03388	-0.876624	-0.420909	-0.370172	-0.850161	-0.801201	3.57253	2.05862	1.36817	-3.20024	-2.0459	1.84012	-1.36675	-0.0798634	2.98004	1.5003
pilot_LN-1_ACACCGGAGGACACCA	10254	3438	0.00438853	pilot_LN-1	4185	62	4129	13	0	pilot	day0	10.4024	0.479805	0.34647	-5.25498	-2.47743	0.360814	-1.27108	0.718165	-0.430529	-0.611022	0.912271	-0.744575	1.39036	1.99346	1.42076	-2.56792	-3.49597	0.0836691	0.198606	0.536247	-2.12868	0.65877	-0.313808	-1.43439	-0.707441
pilot_LN-1_ACACCGGAGGAGTAGA	14023	4307	0.00641803	pilot_LN-1	1235	77	1155	5	0	pilot	day0	11.9154	-1.36457	-2.65335	-1.17559	7.00615	-0.228912	2.48171	2.40857	-0.0767582	-0.791448	1.42149	1.07194	-0.262676	0.230996	-0.254823	-0.276098	-1.44808	0.51506	-0.597293	0.408632	0.564032	-1.15494	0.698364	0.758366	-0.88189
pilot_LN-1_ACACCGGAGTATTGGA	10617	3589	0.0041443	pilot_LN-1	4700	76	4623	7	1	pilot	day0	10.3364	-0.621678	0.723428	-4.18661	-4.00267	-0.989515	0.42499	0.54631	-4.15991	-0.771481	0.283841	-4.79535	0.292897	1.37619	0.135496	-2.56127	-1.31239	1.6366	0.167605	0.333481	-2.06656	1.4743	-0.276239	-0.97792	2.14182
pilot_LN-1_ACACCGGAGTGCTGCC	5298	2096	0.000943752	pilot_LN-1	1255	109	1137	5	0	pilot	day0	13.4464	-2.34064	6.13992	-3.22445	-5.24877	0.313263	-0.91435	0.932302	-2.59672	-2.46808	-0.577698	-3.35707	1.14186	0.310912	-0.827588	1.54933	-2.84697	1.92986	-2.11874	0.87713	-2.75901	1.97182	0.48673	-0.430181	0.568125
pilot_LN-1_ACACCGGCAAGCTGGA	12158	3694	0.00131601	pilot_LN-1	4272	61	4208	6	2	pilot	day0	12.8648	-1.54417	1.71113	-4.6707	0.485293	-3.22003	-0.559148	-1.23036	-1.69511	-1.14694	-1.76007	-0.156842	4.12718	1.54877	-0.892119	-0.729212	-2.49334	-1.28566	-2.58548	-1.766	-2.88804	0.945096	-0.784596	-0.444768	-0.729798
pilot_LN-1_ACACCGGCACGGTTTA	19368	5466	0.00485337	pilot_LN-1	1854	78	1774	3	1	pilot	day0	10.3556	-0.814956	-6.25343	-1.4181	6.80675	-0.655315	0.730183	3.33307	1.2772	-0.185968	1.51738	-0.292844	-0.471211	-1.85347	0.300845	-0.652994	0.00908356	0.817671	0.685116	2.19895	0.358525	-0.784242	0.0808241	1.90975	-0.348262
pilot_LN-1_ACACCGGCACGTCAGC	14775	4421	0.00554992	pilot_LN-1	5773	72	5701	13	0	pilot	day0	11.9052	-1.9728	-1.37681	3.24414	1.6314	2.65391	2.83405	-0.764987	-1.14974	0.0850672	1.57546	-2.97103	-3.46683	1.92536	-0.697828	1.81694	0.794502	2.39239	0.936616	-0.467196	-0.561319	1.00974	1.08947	0.436744	-0.157967
pilot_LN-1_ACACCGGCAGACGCAA	26920	5732	0.00531204	pilot_LN-1	12371	89	12292	26	2	pilot	day0	6.79217	0.646373	-0.903903	1.16201	-2.16179	-1.20244	0.132515	-3.50666	-4.17411	-0.755068	1.93905	-2.46065	1.39944	-0.217614	1.72916	1.58123	1.61165	-0.0715169	2.12673	0.059949	1.8256	0.706221	1.4403	-0.168807	2.50265
pilot_LN-1_ACACCGGCATAGAAAC	8088	2709	0.00024728	pilot_LN-1	984	53	933	6	1	pilot	day0	12.9755	-1.85755	5.1523	-3.67977	-4.53804	0.0928837	-0.24636	0.476016	-2.78524	-0.5702	-0.932254	-3.56583	3.77124	-0.207406	-0.704406	0.937898	-1.14905	2.99778	-1.02221	-0.329668	-2.22726	-0.723666	2.5716	0.334079	-4.27988
pilot_LN-1_ACACCGGGTACTCAAC	15585	5035	0.00500481	pilot_LN-1	600	58	544	12	1	pilot	day0	5.2613	3.13923	-10.5805	14.8401	-10.668	-7.1565	-2.76477	-0.440065	1.92186	3.19674	0.7702	-0.920033	0.522136	4.13075	-0.670789	3.03047	-0.231031	-3.57133	1.15028	6.71286	-0.915294	0.289756	-2.84559	-2.24472	1.71844
pilot_LN-1_ACACCGGGTACTTCTT	8604	3302	0.00337053	pilot_LN-1	1917	66	1834	4	0	pilot	day0	6.14676	2.65214	-0.627199	-6.67242	-5.61891	0.0138183	-0.235595	-0.356871	-3.80198	-0.175518	1.17336	1.11094	-2.07572	-2.37303	-0.829722	2.30803	1.84767	0.212615	0.301038	1.36898	1.27747	2.15058	1.66198	0.630044	2.71626
pilot_LN-1_ACACCGGGTTCCACAA	10021	3648	0.00429099	pilot_LN-1	945	115	765	17	0	pilot	day0	7.53087	0.770942	-2.17954	2.94451	-1.36739	0.843296	0.716369	-1.39054	1.70798	-0.310611	-3.42814	-3.2913	-6.72764	-2.10203	0.0667529	0.570735	1.16005	1.3394	2.43136	0.248903	-2.00939	2.42583	0.0600859	-3.0596	0.367445
pilot_LN-1_ACACCGGGTTGACGTT	11129	3696	0.00476233	pilot_LN-1	4899	64	4838	8	0	pilot	day0	8.58231	-0.216853	0.915876	-4.55374	-2.49182	-3.35057	-0.779762	-2.91059	-2.7322	-1.44379	-3.14395	3.24347	-2.24852	-1.16011	1.45587	-1.59036	-1.26601	-2.87241	-2.0572	-0.662612	0.858811	1.18158	-1.98155	-1.97191	3.85043
pilot_LN-1_ACACCGGGTTGGTTTG	17336	5114	0.000461467	pilot_LN-1	5502	54	5434	12	1	pilot	day0	3.33264	1.34689	-4.27302	7.76363	-6.72594	-5.5948	-5.93094	-1.73181	0.476432	-1.01751	-3.15854	-1.67344	4.82152	-0.282958	-1.46604	2.92528	0.23184	-1.86489	0.536154	3.17196	-1.85981	2.66488	-1.77684	-2.19465	0.135655
pilot_LN-1_ACACCGGTCAACACAC	14842	4370	0.00074114	pilot_LN-1	4235	55	4176	5	0	pilot	day0	6.94279	0.147172	1.72811	-6.36003	-4.95694	-4.43159	-1.03821	-3.0054	-5.11719	-1.31244	-0.890437	-0.224967	1.92735	-3.52239	0.526759	1.75768	-0.877349	-2.5067	-1.51882	0.215111	0.823566	0.68176	0.732486	0.453929	2.34481
pilot_LN-1_ACACCGGTCAGTGCAT	7052	3040	0.00467952	pilot_LN-1	1593	63	1551	21	0	pilot	day0	7.98619	-0.547834	-5.73339	16.0731	-9.73733	-7.84339	0.849261	-0.689107	-1.74601	3.14051	3.25824	-4.06492	-1.85684	1.06519	1.8133	6.65398	0.898424	-0.698563	0.566213	4.29518	1.03921	0.0569717	-3.07659	-0.0860068	1.62646
pilot_LN-1_ACACCGGTCAGTTGAC	6536	2516	0.00168299	pilot_LN-1	227	71	113	3	0	pilot	day0	12.3682	-2.21933	3.89922	-3.38543	-3.16385	0.351026	-0.386382	1.64059	1.28235	2.36555	-3.03455	0.860573	-0.321008	-1.27411	1.54791	-0.0217946	-3.43736	-0.41317	-2.25554	0.287954	-0.343357	0.64027	1.06435	-0.862392	-0.951344
pilot_LN-1_ACACCGGTCCCTCAGT	7033	2946	0.00227499	pilot_LN-1	570	54	517	3	0	pilot	day0	8.97563	1.57353	-1.68596	-4.3078	-0.75435	3.60665	-1.33006	1.39298	1.93932	-0.58706	1.27916	-0.0578984	-0.970266	-1.46522	-0.928629	-0.71581	1.51131	1.64379	2.45003	0.530738	-1.54104	2.79738	-0.739768	-0.553652	-1.39424
pilot_LN-1_ACACCGGTCCTTTCGG	9200	3309	0.00347826	pilot_LN-1	2684	50	2645	16	0	pilot	day0	10.5377	0.00778926	0.979293	-3.95945	-2.39627	-0.585342	0.610834	0.076616	-3.82486	-1.84911	0.421697	-1.86223	1.5302	0.455957	-1.51102	-0.21982	0.313605	3.36496	0.264341	1.23666	-1.6311	0.506843	-0.59724	0.831713	0.789312
pilot_LN-1_ACACCGGTCGACGGAA	25152	5838	0.00536737	pilot_LN-1	5832	54	5770	5	1	pilot	day0	8.6796	-0.201082	-2.02932	-3.8462	4.25329	-6.82636	0.837847	-1.87136	-4.14067	-4.64068	-9.64576	-3.75806	-6.21706	-2.89629	-0.500026	-1.20139	-2.30012	1.36325	0.924339	0.0933789	2.66925	-0.85291	0.819498	-1.5917	2.06622
pilot_LN-1_ACACTGAAGAAAGTGG	16064	4824	0.00255229	pilot_LN-1	5141	91	5046	26	0	pilot	day0	10.1261	-0.0372953	-4.24906	5.7196	-0.446984	-2.55034	0.522692	-1.45445	-0.166615	1.05125	1.87181	-3.39192	0.43915	1.33165	-0.80063	1.49288	1.34691	0.514637	2.45947	4.2973	-1.77971	2.01394	-0.134725	-0.0261857	0.529359
pilot_LN-1_ACACTGAAGAGTTGGC	13727	3935	0.00305966	pilot_LN-1	10523	95	10403	14	0	pilot	day0	13.0589	-2.6892	3.43514	-2.8262	-0.866741	1.33294	-1.20895	0.764588	0.645882	1.02945	-1.58541	2.778	1.91873	0.705259	-0.868903	-1.01238	-2.28114	-0.303497	-1.2776	0.314347	-0.431914	1.81342	-0.0942102	-0.367532	-0.174347
pilot_LN-1_ACACTGAAGGATGGAA	43599	7358	0.00504599	pilot_LN-1	6122	107	6015	10	0	pilot	day0	10.3125	-0.712234	-5.7728	2.00103	7.55091	-1.76486	2.30374	-4.16291	-1.14783	-0.860558	-1.89776	1.74786	-1.24788	0.226972	-1.01103	1.06006	-0.484197	-1.4144	-0.476468	-1.74335	0.740793	-0.41744	1.52486	2.08434	-0.976219
pilot_LN-1_ACACTGAAGGCCCGTT	8255	2654	0.000847971	pilot_LN-1	634	45	586	3	0	pilot	day0	13.239	-2.53516	4.56374	0.526917	-5.56422	3.53886	0.929904	2.73249	-0.332681	2.99422	0.764792	-3.94332	0.522524	-1.55717	0.29344	0.346496	-1.41464	0.456632	-0.868133	0.114521	-1.15641	2.37623	1.91145	-2.17647	0.39004
pilot_LN-1_ACACTGAAGGCCCTCA	11019	4210	0.00553589	pilot_LN-1	1279	65	1215	8	0	pilot	day0	7.39422	-0.692742	0.121655	-0.566748	1.83447	0.0550128	1.26608	2.6773	-0.320952	2.04208	-1.77213	-2.09057	-3.32037	-0.147936	1.31162	-2.04567	-1.49351	1.71482	3.05525	4.52625	0.346518	2.22823	-0.624779	1.96628	-1.05398
pilot_LN-1_ACACTGAAGGCTACGA	20761	5153	0.00134868	pilot_LN-1	7856	89	7767	16	2	pilot	day0	7.50513	-0.928192	4.62289	-3.3246	-3.89974	0.179943	-1.27292	0.458557	-4.51247	0.0245531	-2.56336	-2.14671	2.42059	0.302294	-1.06552	0.0674546	-1.17037	-0.651625	0.531594	0.923375	0.572314	0.781812	0.719733	2.24285	-0.106285
pilot_LN-1_ACACTGAAGGTGCTAG	18667	5224	0.00187497	pilot_LN-1	7582	75	7497	6	2	pilot	day0	9.19732	1.24241	-5.69353	2.99684	-1.39804	4.74024	0.405341	-4.37881	-0.747979	2.10836	1.37806	-3.69035	0.627446	0.452204	-2.80938	2.60925	1.07933	3.37071	3.40449	-0.888232	0.50664	2.73504	2.2449	1.52891	0.821076
pilot_LN-1_ACACTGACAAGCGCTC	10792	3867	0.00342847	pilot_LN-1	480	80	387	7	0	pilot	day0	11.3215	-2.40175	-3.44179	0.737266	8.06863	-0.914905	2.41962	2.47985	1.4755	2.84823	-0.580144	-1.69138	0.0204799	-1.76797	1.52369	-1.22617	-0.734266	-0.729562	1.20481	0.0891085	-2.02164	-0.240595	1.59062	-0.506742	-2.25153
pilot_LN-1_ACACTGACACAGGAGT	26525	6717	0.00346843	pilot_LN-1	3700	109	3579	14	3	pilot	day0	4.93919	-1.62217	-5.53148	1.23674	-0.74009	5.64184	-2.49597	-4.60019	-1.02838	7.38641	-4.22607	2.04025	2.92732	0.177397	-0.530286	-3.08761	6.15424	1.2589	4.17687	-2.29768	-0.725354	0.178839	-1.75282	2.78402	0.462777
pilot_LN-1_ACACTGACACCAGTTA	23714	5964	0.00446993	pilot_LN-1	8762	51	8713	10	3	pilot	day0	6.90056	2.99854	-10.5451	0.84034	-0.142716	7.07975	-2.6989	-5.78084	3.25827	2.02026	0.101801	2.96444	0.54268	-0.195887	-1.35201	1.47183	-0.753895	-0.455241	1.71545	-4.78762	2.23198	0.496167	2.86506	-0.00663518	-1.2843
pilot_LN-1_ACACTGACACGAAACG	16264	5047	0.00817757	pilot_LN-1	809	51	754	3	0	pilot	day0	6.53637	2.53568	-7.89741	-1.82382	-4.17056	1.00958	-4.57673	-4.86766	1.2957	0.166927	-1.39912	2.50274	1.36833	1.64102	-0.111382	-1.32111	-2.81465	-2.35648	0.352494	0.392804	-1.23315	-1.30707	-0.887592	0.0586052	-3.03727
pilot_LN-1_ACACTGACACGAAATA	28073	6206	0.000320593	pilot_LN-1	9889	59	9821	3	2	pilot	day0	3.84259	2.84544	-3.56003	-8.37662	-4.97022	-2.07887	-3.3989	-1.06082	-5.45234	-2.17881	-1.20809	-1.76811	4.23979	-2.39356	-0.115806	1.4171	0.837251	-2.40396	-0.644774	-0.349755	1.62764	2.36524	0.29315	1.45341	2.46475
pilot_LN-1_ACACTGACACGGCGTT	11441	3740	0.00288436	pilot_LN-1	614	75	523	22	0	pilot	day0	8.05806	-0.702516	-6.32611	23.6167	-12.3398	-13.1635	-3.67361	4.17263	3.03242	2.64714	1.34601	-0.235654	1.64874	1.98267	-0.0533406	3.37268	-0.319762	-1.14794	0.255506	2.40762	0.690501	-0.240247	-0.625933	-3.49236	0.554688
pilot_LN-1_ACACTGACACTAAGTC	12304	4277	0.00552666	pilot_LN-1	7263	72	7178	10	1	pilot	day0	5.76095	3.93787	-5.28376	-5.84652	-4.05598	1.59735	-2.66636	-1.4425	-1.68588	-0.359879	1.45961	-2.53732	0.89427	1.21944	0.837483	-1.69988	0.0656797	1.83662	4.57506	2.45731	-0.454676	2.07391	2.57269	1.12208	-1.00826
pilot_LN-1_ACACTGACAGACAAGC	13674	4707	0.00343718	pilot_LN-1	3198	101	3072	15	0	pilot	day0	4.48588	1.12869	-9.94689	15.3588	-8.57052	-7.93844	-2.88319	-0.851407	0.54511	-1.24109	0.273419	-4.56632	1.50107	2.2249	1.1233	3.32841	2.1612	0.233369	0.868547	3.7132	-1.84709	1.24254	-3.73312	0.858313	-0.779552
pilot_LN-1_ACACTGACAGGACGTA	13047	4075	0.0066682	pilot_LN-1	10088	104	9963	12	3	pilot	day0	10.3446	0.868745	-4.19675	-4.82823	1.66404	-1.6147	1.24502	-2.14855	-3.14328	-1.35865	2.20147	-0.767245	1.07214	0.102333	-2.01952	1.04883	-1.13303	3.67627	1.82179	1.10475	2.5456	-0.462732	0.687515	-1.26822	-2.89289
pilot_LN-1_ACACTGACAGGGTACA	10976	3718	0.00446429	pilot_LN-1	3470	85	3381	22	0	pilot	day0	11.4536	-0.87704	-3.43275	10.4666	-0.085718	-2.8967	3.98498	-1.47439	0.739971	0.680249	2.86665	-3.64495	-0.0848627	3.40411	1.34866	2.99395	1.28005	-0.662495	0.858503	2.90692	-2.88664	0.296062	-0.99102	-0.866271	-0.133681
pilot_LN-1_ACACTGACAGGTCTCG	18175	5059	0.00803301	pilot_LN-1	5219	74	5143	7	0	pilot	day0	7.47263	0.462888	-2.56997	-5.7704	-1.36757	3.00268	-3.06392	3.8279	0.993996	1.09734	-2.38564	3.49717	-0.551309	1.06129	-1.9036	-0.970818	-2.0292	1.20486	-0.83346	2.47796	0.9663	-1.01212	-0.471102	-0.596145	-1.71272
pilot_LN-1_ACACTGACATCACAAC	9760	3910	0.00122951	pilot_LN-1	6194	80	6075	18	1	pilot	day0	9.19382	-0.646014	-5.14199	1.76019	6.31428	0.803412	1.64581	-0.87197	-2.19919	3.08962	-3.50136	-2.03772	1.13256	-0.995123	-2.80599	-0.519429	2.72556	1.53631	3.16822	0.965397	-0.594353	1.32302	-0.732407	2.91886	-3.38602
pilot_LN-1_ACACTGACATGTTCCC	14149	4353	0.00190826	pilot_LN-1	3165	74	3101	14	0	pilot	day0	6.32491	2.866	-2.64768	-5.77346	-3.63687	-1.81913	-4.2939	-1.7145	0.50429	-2.91086	-5.51928	1.43509	-2.28877	-3.02126	-1.27594	-0.758703	0.0206301	-3.03451	-0.0210525	1.85723	-2.38191	3.18361	-1.59973	0.362035	4.60355
pilot_LN-1_ACACTGAGTAGAGGAA	18491	5207	0.00416419	pilot_LN-1	940	77	847	10	0	pilot	day0	8.47558	-2.15475	-11.6476	24.0958	0.675988	-17.2195	0.670444	6.41514	2.37905	1.26969	1.893	0.326554	0.956429	0.620678	0.0235499	1.64836	-0.50466	-1.38396	0.587952	2.64293	1.52485	-0.212837	-0.218485	-0.162536	0.0842409
pilot_LN-1_ACACTGAGTAGTGAAT	15067	3553	6.63702e-05	pilot_LN-1	1765	63	1704	7	0	pilot	day0	16.1536	-5.43668	7.12692	0.351782	1.1317	0.0455405	0.939805	3.33315	1.46605	1.99799	-2.01368	-3.45373	1.64477	-3.41548	0.927734	0.364323	-2.30147	-0.0273289	-2.90052	-0.315917	-2.75232	0.818366	1.67793	-1.68383	-1.83766
pilot_LN-1_ACACTGAGTCCGAACC	15493	4267	0.00245272	pilot_LN-1	4751	151	4599	54	0	pilot	day0	10.3993	-2.18896	0.452264	3.3881	2.384	5.17484	1.63707	-0.840176	1.05881	4.97948	-1.77635	1.59966	-1.21515	0.947947	-0.675898	0.155374	0.0634497	0.0100013	-0.36561	-2.57788	1.21457	-0.0607957	-0.799063	0.675237	0.460856
pilot_LN-1_ACACTGAGTGAAATCA	11444	3971	0.00515554	pilot_LN-1	3306	59	3244	6	0	pilot	day0	9.73228	-1.56957	0.951898	-4.15307	0.294835	-2.12616	-2.33908	0.859623	-2.19793	-0.392639	-4.01479	3.79223	-0.508151	2.98141	-1.03107	-0.895239	-4.17495	-2.39458	-3.47571	1.05424	1.03724	-0.118631	-0.944777	1.99624	-0.279056
pilot_LN-1_ACACTGAGTGCAGACA	10114	3925	0.00998616	pilot_LN-1	798	111	659	21	0	pilot	day0	4.56307	-5.02706	-0.245357	13.701	1.51323	-2.66165	1.86047	3.93335	-3.04102	0.43114	-2.91782	-2.17129	-2.31279	1.83941	3.80958	1.80458	1.86275	-0.114573	2.82455	3.57071	2.30575	0.887763	-1.29972	-1.54893	1.30705
pilot_LN-1_ACACTGAGTGCAGGTA	12670	3849	0.00126283	pilot_LN-1	5502	69	5435	10	1	pilot	day0	13.0455	-1.29384	1.98965	2.3678	-4.80532	5.34636	0.506604	-3.12182	-0.798458	3.27811	-0.263359	-1.56286	1.36349	0.32917	-0.80949	2.05125	-0.533703	1.69735	-0.409761	-2.44599	0.472789	1.66635	0.793164	2.17449	-0.953086
pilot_LN-1_ACACTGAGTGCTAGCC	8776	3475	0.000113947	pilot_LN-1	9252	62	9186	14	2	pilot	day0	10.9849	-4.22987	0.660495	-1.63224	-1.51452	-0.283109	-2.22584	0.254953	-1.97729	2.63492	-5.57672	-0.344489	1.23395	0.344004	-0.272407	-0.975345	-0.247173	-1.77483	-4.62481	-0.0967463	-0.145144	-0.925338	1.31616	1.73194	-0.0207972
pilot_LN-1_ACACTGAGTTCCACTC	21603	5752	0.006388	pilot_LN-1	1039	106	902	28	0	pilot	day0	5.40131	2.6652	-8.8163	3.99455	0.900864	2.54071	1.02835	-6.47163	0.328007	3.00551	-1.8672	1.79983	-2.34104	2.1963	-0.671294	0.445312	0.107981	-2.25879	3.22705	-1.33245	-2.23594	-0.800891	3.81971	0.177498	-0.550376
pilot_LN-1_ACACTGAGTTCTGAAC	13782	4571	0.00522421	pilot_LN-1	2713	122	2594	40	0	pilot	day0	7.55457	-1.17528	-6.72496	16.9991	0.0185362	-8.70298	1.67784	-1.68748	0.18131	-0.385679	0.977598	-2.82747	-0.735666	3.25317	-0.612139	3.15956	2.83751	-0.341935	3.56424	4.12388	-1.89994	-0.0951095	-0.655864	-0.236416	1.1486
pilot_LN-1_ACACTGATCACAGGCC	19415	5051	0.0015452	pilot_LN-1	770	73	695	3	1	pilot	day0	10.4412	-0.540802	-3.7162	-3.05148	0.209706	1.64597	-2.44015	-2.41275	2.7784	0.30354	-0.651748	4.29703	1.71636	-5.47058	-0.371218	1.14056	-0.351318	-2.1518	-0.95727	-0.00532559	-0.444024	0.99688	1.1698	-2.38069	0.942376
pilot_LN-1_ACACTGATCAGCAACT	8993	3768	0.00433671	pilot_LN-1	675	58	617	3	0	pilot	day0	9.32691	-1.65483	-1.52854	1.69222	9.6847	-4.25922	4.98336	-0.104766	-0.61755	-0.657383	-0.217819	-0.514759	-2.28974	1.04915	3.48351	-2.27886	-0.170606	-1.18957	0.330068	-0.981664	-0.924747	1.78426	-0.130842	0.698737	-0.853276
pilot_LN-1_ACACTGATCAGCGACC	9618	3521	0.000831774	pilot_LN-1	3190	55	3120	8	1	pilot	day0	13.6325	-2.56408	0.598044	-1.98743	4.49995	-3.0464	1.35127	-1.14939	-2.32727	-1.96185	-0.014506	-1.78148	2.16637	-2.79286	0.049136	0.69696	-1.37836	0.538276	-0.657892	2.80886	-0.691538	1.31177	1.37097	1.74964	-1.06107
pilot_LN-1_ACACTGATCAGTTCGA	6875	2600	0.000436364	pilot_LN-1	1090	53	1032	9	0	pilot	day0	13.7664	-2.09764	0.033324	0.23451	1.37538	3.60898	1.54388	2.19753	2.60265	3.9277	0.0928131	-0.597218	1.33691	-5.04886	1.17849	3.05362	0.779681	-0.366195	-1.63884	-1.36293	-1.06378	0.423686	2.64169	-2.33686	1.5493
pilot_LN-1_ACACTGATCATGCTCC	7764	2968	0.00193199	pilot_LN-1	1231	75	1151	4	0	pilot	day0	9.16536	0.299764	-0.442693	-2.47355	-3.56827	1.50619	-0.58052	0.107074	-0.205181	-0.370208	-0.096561	-3.03162	-0.429459	-0.380405	-0.470562	0.400406	-0.0207265	1.56503	1.82426	1.88511	-1.60357	3.29367	1.20082	0.417594	0.938118
pilot_LN-1_ACACTGATCGCATGGC	9216	3455	0.00748698	pilot_LN-1	2127	50	2079	5	0	pilot	day0	5.57799	4.56759	-3.95889	-9.55472	-7.29077	-2.12097	-3.12471	-2.30159	-4.67207	-4.78839	1.32094	-0.498874	-0.909497	-1.82697	-2.69165	0.758806	0.117595	1.21552	1.83973	4.55115	0.133114	-2.2199	0.647688	1.18559	-1.54469
pilot_LN-1_ACACTGATCGCTTAGA	11337	4213	8.82068e-05	pilot_LN-1	6471	54	6423	12	1	pilot	day0	11.1673	-2.9726	-2.88405	9.82155	3.29478	-2.67145	3.30136	0.727525	0.450744	3.52013	0.72728	-1.45789	-0.119566	-1.46221	-0.806555	3.31081	3.45634	-0.352009	0.340052	1.41153	-0.910544	1.34702	-0.109808	0.571144	1.3394
pilot_LN-1_ACACTGATCGGAGCAA	21654	5460	0.00392537	pilot_LN-1	10093	124	9957	23	0	pilot	day0	-1.97204	3.17237	0.426813	-5.69217	-8.53959	-6.79342	1.1474	-5.18786	-13.704	-3.47721	-4.61472	0.702174	0.192099	-5.4286	6.41222	4.03423	3.81237	-5.96617	-5.42383	-3.24433	4.99463	-7.94978	4.62278	1.31728	-2.71052
pilot_LN-1_ACACTGATCGTCTGAA	17758	4801	0.0039982	pilot_LN-1	4503	94	4403	25	1	pilot	day0	10.9641	0.0894252	-5.54992	3.5254	-1.38452	2.93528	-1.04081	-4.37705	0.885577	1.30487	0.826742	1.102	0.404852	2.3396	-0.565232	3.33655	-1.30025	-1.27102	-0.332764	-1.62394	1.70487	-0.396384	1.48855	0.580641	-1.57727
pilot_LN-1_ACACTGATCTGCAAGT	13342	4285	0.00179883	pilot_LN-1	7040	72	6970	13	0	pilot	day0	9.59272	-1.06392	-0.63501	-3.14223	5.18538	-7.17933	1.99956	-2.28141	-5.12486	-4.41924	-8.26889	-2.39881	-0.854312	-2.00205	-1.54099	0.690126	-0.447951	0.259325	-2.57291	-2.03198	-0.977432	-4.79781	2.34856	0.500927	-2.51123
pilot_LN-1_ACACTGATCTGGCGAC	14796	4951	0.00337929	pilot_LN-1	8973	137	8807	16	1	pilot	day0	7.84701	-1.10139	-3.53479	2.46534	-0.489537	4.25558	1.73927	2.68792	-0.978791	2.01239	-0.248856	-2.70796	-2.58289	-1.39297	0.93682	0.951708	-0.444744	0.493329	0.158924	2.42682	0.702851	0.529582	0.369943	2.86984	1.06244
pilot_LN-1_ACACTGATCTTCGGTC	18502	5480	0.00648579	pilot_LN-1	813	69	730	18	0	pilot	day0	3.98771	1.84712	-15.7981	21.3543	-3.91306	-11.4464	-1.13846	2.15075	3.16917	1.55499	1.48593	3.4788	0.33172	2.21431	-0.186497	2.65391	-0.133505	-3.51382	2.0382	1.46443	-1.01787	0.491122	0.360646	-3.11774	-0.863014
pilot_LN-1_ACAGCCGAGATAGTCA	6121	2701	0.00228721	pilot_LN-1	3530	54	3472	3	0	pilot	day0	11.4534	-3.53041	2.24298	-0.0127154	4.79497	0.501726	4.21424	6.43486	-0.157755	2.99413	2.45737	-0.760498	-2.50367	-2.87302	1.04745	1.49717	1.94478	-0.0692744	-1.49705	1.48515	-0.175078	0.714562	-1.00688	-0.948686	-0.722863
pilot_LN-1_ACAGCCGAGCGATAGC	9200	3775	0.0113043	pilot_LN-1	1668	81	1560	22	1	pilot	day0	10.9037	-0.267391	-4.31397	-0.531247	6.05587	-1.25907	3.42796	0.653058	-1.52004	-0.66979	1.98942	-1.59195	-1.43161	1.09237	1.76948	-1.47259	-1.01144	-0.065658	2.5564	1.70414	-0.906056	-0.594946	3.30974	0.871431	0.552088
pilot_LN-1_ACAGCCGAGGCAATTA	9012	3278	0.00244119	pilot_LN-1	1889	71	1822	10	0	pilot	day0	13.3967	-3.36997	3.19661	-0.174935	-0.966512	2.69207	2.37746	3.0654	-0.837888	2.76224	1.54655	-2.98227	-0.0055748	-0.0961549	1.30549	-1.0415	-1.05901	2.01232	1.01613	1.61642	-0.233326	1.74742	1.41667	-0.644419	0.355973
pilot_LN-1_ACAGCCGAGTAGATGT	17024	4958	0.00534539	pilot_LN-1	3608	45	3562	7	0	pilot	day0	7.73737	2.13166	-4.49574	-7.19432	-4.20254	-2.0825	0.434144	-1.26121	-5.42374	-3.39343	1.78018	-2.73911	-0.559961	1.11415	0.989049	-1.19989	0.409129	1.82367	1.33755	2.29822	-0.396981	1.81048	0.0805399	1.64976	3.03108
pilot_LN-1_ACAGCCGAGTTACCCA	7695	3161	0.00597791	pilot_LN-1	1262	126	1072	24	0	pilot	day0	10.2294	-1.95603	-3.21418	16.2161	1.798	-8.48858	2.59104	0.479359	1.0413	-0.505872	1.5649	-1.52347	-1.06174	0.481115	-0.30334	2.44086	2.25398	1.20292	2.30061	3.08909	-1.16082	0.788383	-1.47879	-2.40614	-0.627029
pilot_LN-1_ACAGCCGCAACGATGG	13002	4357	0.00622981	pilot_LN-1	2625	97	2519	7	1	pilot	day0	10.9831	-2.69728	-2.04919	0.432818	3.8429	1.32538	0.841478	2.17895	1.33415	2.36756	-0.939699	1.95818	-0.728632	0.283923	0.776904	-0.929862	-3.41846	-2.31053	0.481905	0.465848	1.04836	-0.94295	1.1683	0.411132	-2.24401
pilot_LN-1_ACAGCCGCACTAAGTC	37336	6878	0.00321406	pilot_LN-1	9273	142	9135	25	3	pilot	day0	8.62512	1.38902	-4.75745	-0.676243	-3.01133	2.3057	-0.980562	-5.11884	-0.938288	1.01722	0.0936813	0.701763	1.74684	1.54105	-1.44791	1.09887	-1.80664	1.3289	0.379851	0.627854	-0.436838	-0.207559	0.357639	2.35157	0.996726
pilot_LN-1_ACAGCCGCACTAGTAC	17969	4666	0.000445211	pilot_LN-1	6574	101	6466	30	0	pilot	day0	11.8176	-1.01984	-0.190068	-3.33761	3.56094	-5.48412	2.32559	-3.06118	-1.70379	-2.98361	-0.324012	-0.19169	2.49978	-2.26148	-0.528165	0.410403	-0.270564	-1.47973	-1.78915	-0.623596	-1.29623	1.91153	-0.91829	1.06701	1.26136
pilot_LN-1_ACAGCCGCAGATTGCT	17053	5020	0.00615727	pilot_LN-1	4760	81	4697	23	1	pilot	day0	4.72534	3.7127	-5.40078	2.37001	-8.81376	3.7415	-2.34681	-6.53968	0.34837	-1.32424	3.20569	-2.01095	0.707574	1.79329	0.336269	-0.0761615	1.25293	-0.0804293	3.496	1.23092	-4.46358	-1.10915	1.06731	1.07521	-0.536716
pilot_LN-1_ACAGCCGCAGCATGAG	27737	6149	0.0030645	pilot_LN-1	5966	61	5909	12	1	pilot	day0	10.8106	-0.968229	-7.0756	4.50174	9.41214	0.436188	3.71361	-3.79024	0.753259	0.0706795	1.28081	-0.135847	0.224974	-0.622686	-0.583434	2.12958	1.53312	-0.926362	1.28236	-2.97476	-0.330324	0.0965499	2.33104	1.37915	-0.157463
pilot_LN-1_ACAGCCGCAGGCTGAA	14439	4456	0.00152365	pilot_LN-1	4561	61	4503	5	1	pilot	day0	12.2019	-2.24796	-4.53759	-0.0960587	8.49232	0.643027	3.42941	2.50834	2.35552	1.7242	1.67322	-0.410305	1.43957	-6.32919	1.59539	1.27737	0.0151924	-0.741745	0.946897	1.04501	0.680805	1.88398	1.4388	-0.951772	-0.77325
pilot_LN-1_ACAGCCGCATCCCATC	16739	4896	0.00531692	pilot_LN-1	11792	63	11742	23	1	pilot	day0	10.5774	-0.207732	-5.69891	3.65492	4.27628	3.18831	2.08533	-3.36009	-0.432559	0.106652	0.860612	-0.389272	-1.41638	0.619233	-0.564032	1.59168	-0.242836	-1.31342	0.332455	-2.61751	1.84823	0.0984328	1.71364	1.32911	-0.772441
pilot_LN-1_ACAGCCGCATTATCTC	21858	5685	0.00155549	pilot_LN-1	6954	146	6763	32	2	pilot	day0	3.64685	2.43527	-7.09181	6.78538	-5.51635	-0.0076236	-1.06087	-5.31431	1.93933	4.16393	-2.24945	-2.59693	-0.112099	-0.379135	1.58106	0.370121	1.07343	-0.10597	0.321718	0.821584	0.479864	0.861936	-0.472931	-0.0574807	-0.481897
pilot_LN-1_ACAGCCGGTAATCGTC	17838	5301	0.00420451	pilot_LN-1	1426	66	1366	16	1	pilot	day0	3.43781	0.171311	-7.32823	21.4642	-12.3138	-12.4468	-4.54522	6.6834	2.76224	0.318958	-1.10256	-2.03582	-0.949832	2.18984	-0.820438	1.3524	0.108655	0.122937	0.259918	3.76798	0.19404	-0.968552	-1.94405	-1.50579	-0.377438
pilot_LN-1_ACAGCCGGTACGACCC	10071	3172	0.00248238	pilot_LN-1	9242	95	9116	16	0	pilot	day0	4.44062	-0.553302	7.64945	-0.666142	-5.34981	3.2135	0.937548	0.860027	-1.24516	2.34995	-0.329525	-1.825	-0.563558	-2.37218	3.16413	-0.640131	2.48455	-0.910537	-1.42378	-0.716723	0.785437	2.76011	-2.92882	-1.35194	0.87125
pilot_LN-1_ACAGCCGGTCATTAGC	14971	4797	0.00547726	pilot_LN-1	523	72	454	8	0	pilot	day0	7.43461	-0.0791007	-1.81192	-2.00315	-2.1855	3.21586	-2.89201	3.73624	2.51389	4.45181	-1.87808	3.18628	-1.08336	-0.92495	1.49849	-2.43976	-1.75432	-1.71587	0.495468	2.94209	0.467127	0.615208	0.0538381	0.627899	-1.39675
pilot_LN-1_ACAGCCGGTTACGGAG	12346	3922	0.00421189	pilot_LN-1	3906	49	3851	5	1	pilot	day0	8.28466	-0.718526	1.06179	-2.5976	-3.31663	-0.344463	-1.37297	-2.44025	-2.0342	0.624726	-10.2796	-1.14864	-4.13226	-0.0431996	-1.46928	-2.83514	-3.22647	1.20297	1.67046	-1.68131	0.125809	0.863655	0.985953	-4.04324	3.04583
pilot_LN-1_ACAGCCGGTTATCACG	13459	4058	0.00193179	pilot_LN-1	2567	47	2520	3	0	pilot	day0	13.871	-1.77871	-1.29532	-0.934169	4.7844	0.14194	1.17609	0.0824733	1.47294	0.708276	0.712711	-0.815593	2.9045	-2.50442	-0.457736	1.11167	-2.1831	0.588633	0.183775	-0.202915	-1.19852	1.2138	3.0104	-2.39265	-0.764755
pilot_LN-1_ACAGCCGTCACCGTAA	10149	3441	0.00423687	pilot_LN-1	2312	58	2253	14	0	pilot	day0	4.42571	2.28886	1.14974	-8.74387	-7.49369	-0.690016	-2.75878	1.56391	-2.90846	-3.84098	1.27262	3.06845	-0.266477	-5.5007	0.526088	1.55081	3.89934	-2.16282	-1.05694	1.43438	0.165412	0.116505	-1.89958	-2.21814	1.24487
pilot_LN-1_ACAGCCGTCACGCGGT	12179	4187	0.000903194	pilot_LN-1	2979	64	2901	5	4	pilot	day0	5.57638	2.40312	-2.62389	3.50686	-4.25579	2.4717	0.3984	-3.72704	-0.722231	0.659587	-8.45858	-6.36525	-5.86946	-0.488043	-1.93723	1.17072	0.0874774	1.71433	2.14165	1.46081	-4.32242	1.0551	1.5295	-0.0591781	0.731571
pilot_LN-1_ACAGCCGTCAGTTGAC	12470	4342	0.00545309	pilot_LN-1	1860	38	1828	9	0	pilot	day0	8.30057	-0.25815	-6.47545	14.5455	-4.01545	-5.93452	0.673216	1.25819	0.231235	1.67588	1.90943	-1.68907	0.704193	3.19445	1.94646	3.14615	0.313742	-3.86728	1.99775	3.40862	0.12922	0.0377432	-0.116464	-1.0158	-0.833866
pilot_LN-1_ACAGCCGTCCGATATG	8356	3489	0.0046673	pilot_LN-1	2424	120	2304	12	1	pilot	day0	9.66319	-3.36683	-0.0433507	1.07152	8.36892	-0.780876	1.32548	2.67702	3.18763	1.92762	-0.848329	-1.17206	-2.58802	-1.81097	2.2959	-1.08833	-0.505318	-2.69369	0.361748	1.30997	-0.81036	-1.7697	1.87572	3.86838	0.846959
pilot_LN-1_ACAGCCGTCTATCGCC	4444	2047	0.00450045	pilot_LN-1	2475	44	2432	17	0	pilot	day0	12.6339	-1.33545	1.33571	4.05446	-3.42554	2.0661	0.887933	-0.14311	0.451324	1.89742	-2.48959	-2.41626	-2.00672	2.56564	0.249001	1.57156	-1.837	-1.34287	0.523312	-0.379676	-1.68703	0.459018	0.673646	-2.2119	-1.47808
pilot_LN-1_ACAGCCGTCTCGATGA	10853	3947	0.00175067	pilot_LN-1	5941	63	5874	21	3	pilot	day0	9.22308	-2.64409	-0.396883	4.84986	5.69665	1.28027	5.43189	5.48738	-1.22132	2.89415	-0.431451	-2.45225	-1.24392	-0.27226	1.19063	-0.795279	0.64422	-1.21697	-2.1022	-1.28117	1.80153	-0.454929	-0.64155	1.84205	-1.63029
pilot_LN-1_ACAGCTAAGAACAACT	25110	6020	0.0037037	pilot_LN-1	6799	120	6667	13	2	pilot	day0	9.45394	1.19539	-5.69537	3.08475	-0.977487	5.81501	-0.478795	-5.20148	-0.659602	1.29934	0.906644	1.73376	-0.609128	1.02778	-3.59568	3.35745	1.17803	0.571778	2.01007	-2.31787	1.09497	0.914164	2.46235	3.1628	-0.831149
pilot_LN-1_ACAGCTAAGCAAATCA	22001	5519	0.0106359	pilot_LN-1	8288	106	8151	25	0	pilot	day0	9.18379	0.0836016	-5.25095	3.15416	-0.265898	5.53267	-0.905364	-5.30642	0.42853	1.82632	0.296975	5.19253	-1.4093	4.20585	-1.21471	1.68254	-0.160024	-1.40993	2.05598	-1.01953	2.54329	0.453452	0.310567	2.64329	0.14171
pilot_LN-1_ACAGCTAAGCCTCGTG	16632	4613	0.004329	pilot_LN-1	1823	57	1757	3	2	pilot	day0	10.5528	-0.55123	-0.927772	0.770425	-4.88687	6.69214	-2.13018	-3.73288	1.72206	2.30364	-0.546302	-1.44046	-0.23751	-0.485603	-1.63722	2.66336	-0.900321	1.37038	0.429039	-1.39399	1.12973	-1.34208	2.10373	1.01155	-0.413
pilot_LN-1_ACAGCTAAGGTTACCT	14687	4326	0.0016341	pilot_LN-1	6555	76	6494	18	3	pilot	day0	9.88004	-0.0964993	-3.66438	1.02364	-5.81716	6.09262	-0.592911	-3.76181	1.04124	2.58065	-0.706663	0.0964386	-0.531228	-0.246009	-0.482159	3.80162	0.469568	-0.701058	-1.0517	-1.51733	0.905031	1.32254	3.12089	1.41696	-1.35375
pilot_LN-1_ACAGCTAAGTATCGAA	10614	3732	0.0093273	pilot_LN-1	3118	58	3059	7	0	pilot	day0	9.82159	-0.293129	-5.30903	1.93477	7.29284	-1.65357	2.68998	-2.96177	-0.833469	-1.23268	-2.97656	-5.37048	-4.27761	-0.639349	0.66947	0.739026	-0.435919	-0.182945	2.63733	-2.4292	0.628717	-0.796022	1.65109	-2.97134	-1.1308
pilot_LN-1_ACAGCTAAGTGCCATT	14844	4391	0.003301	pilot_LN-1	9638	127	9478	19	0	pilot	day0	11.3234	-0.751467	0.00547276	-0.963528	-1.78958	1.88519	0.38086	-1.57297	1.05805	2.89685	-0.498307	-1.19756	1.02101	0.408397	1.12984	-0.367801	-1.2016	-0.353452	1.70478	-1.45188	-1.20113	1.44315	1.55937	-0.233749	-0.513684
pilot_LN-1_ACAGCTAAGTGCTGCC	19444	4987	0.00267435	pilot_LN-1	15841	87	15717	19	2	pilot	day0	10.3255	-0.264114	-3.45104	2.92756	-2.01864	5.54432	-0.837995	-2.99913	1.91106	2.74768	0.253736	-0.332456	1.05635	2.67849	-1.0205	1.99533	-0.936298	0.252602	0.111877	-1.88077	-2.13344	0.736437	2.33233	1.27618	-0.572769
pilot_LN-1_ACAGCTAAGTGGTAAT	23367	5879	0.00449352	pilot_LN-1	5500	129	5354	12	0	pilot	day0	7.75117	0.362109	-4.23163	1.75768	-1.05384	6.52513	-2.33489	-5.64869	1.305	2.05526	-3.53786	3.03635	-0.7976	0.339689	-1.47167	1.06357	-1.16765	0.464642	0.367397	-1.06683	1.76779	1.26399	-0.816717	1.97694	0.238693
pilot_LN-1_ACAGCTAAGTTAAGTG	8701	4132	0.00873463	pilot_LN-1	7242	86	7130	14	0	pilot	day0	-6.39108	2.97466	-5.1656	21.0465	-4.60106	-11.2425	-0.301586	-1.15221	-3.63006	-0.941775	-3.12714	-1.72936	-1.63765	0.289989	2.59847	1.92862	2.27032	-5.37949	2.3709	4.62606	1.88521	0.666136	-1.16359	0.454785	3.49705
pilot_LN-1_ACAGCTAAGTTGAGTA	8336	2985	0.000839731	pilot_LN-1	4253	92	4162	10	1	pilot	day0	12.6017	-3.01578	4.89083	-3.30699	-3.37248	0.565478	-2.69937	-0.635769	1.09284	1.43507	-3.08684	2.27671	3.39978	-1.21742	-0.577275	1.13514	-4.24353	0.128098	-2.66253	0.311447	-0.222417	1.36362	1.81379	0.8838	-0.644721
pilot_LN-1_ACAGCTACAATTGCTG	6960	3153	0.00158046	pilot_LN-1	1695	74	1618	8	0	pilot	day0	12.5383	-1.68703	-2.70889	-1.61356	7.2651	0.346423	1.88058	-0.16727	0.495171	0.0275833	1.3079	-0.127419	0.481625	-4.2648	0.130618	-0.333393	1.43398	1.44204	1.18861	-0.80369	-0.555277	2.67237	0.761843	-1.02831	-0.396764
pilot_LN-1_ACAGCTACACGGCGTT	15663	4821	0.00657601	pilot_LN-1	5778	94	5659	27	0	pilot	day0	5.1302	2.94393	-4.96485	2.13492	-4.91731	3.45311	0.44655	-4.84571	-2.65791	-1.2533	0.342579	-3.82142	-3.46556	1.7419	-0.814823	1.6438	0.49965	1.95375	1.68592	-1.6222	1.59551	0.930963	0.720666	1.64373	-0.160864
pilot_LN-1_ACAGCTACAGACAAGC	11477	3880	0.00888734	pilot_LN-1	2828	64	2767	6	0	pilot	day0	7.87495	2.95037	-2.9675	-7.97153	-4.86668	-1.5982	-1.82974	-1.95756	-4.96872	-4.48516	1.71122	-1.95956	0.368956	1.00336	-0.452951	-0.171311	-1.39721	2.01224	2.08493	1.28284	0.439669	1.20555	0.366813	-0.936545	0.98547
pilot_LN-1_ACAGCTACATATGCTG	21721	5928	0.00174946	pilot_LN-1	4539	97	4447	19	1	pilot	day0	3.62973	1.8277	-9.60512	16.4102	-3.44435	-7.65065	-1.93567	-3.84394	-0.133015	1.68313	-9.93665	-1.22727	-3.998	3.66277	-2.77728	1.20074	0.558284	-2.90155	4.67296	3.57135	-2.31125	1.39075	-2.27513	-1.43966	1.11057
pilot_LN-1_ACAGCTACATCCGCGA	25006	5836	0.00871791	pilot_LN-1	3363	112	3227	6	3	pilot	day0	10.6233	-2.62669	-8.59255	19.174	3.14405	-12.1202	3.07828	2.95925	1.04161	1.09136	0.606883	-1.92208	-0.963781	3.70389	0.155738	3.80098	0.102688	-2.37416	2.91202	5.40221	0.893847	-2.21497	-1.30101	-2.59146	-0.899118
pilot_LN-1_ACAGCTACATCCGGGT	18433	4954	0.00363479	pilot_LN-1	3479	61	3421	4	0	pilot	day0	7.8392	1.67643	-4.17863	-4.2459	-1.67078	3.11729	-1.99587	-0.153157	0.946113	1.71503	0.0916505	-0.30269	0.179177	-2.80626	-1.36097	2.20942	-0.0377329	3.001	1.95443	1.53971	2.78417	1.36212	1.65063	-0.394149	1.12898
pilot_LN-1_ACAGCTACATGACGGA	12033	3685	0.000581734	pilot_LN-1	14966	163	14809	38	0	pilot	day0	13.2049	-3.18585	2.48971	4.22972	-0.250172	4.21903	3.09726	0.44446	-0.145087	3.2952	0.0767684	-1.55845	-2.44066	-2.64736	0.0248683	2.89566	2.40031	0.448456	-2.30161	-0.752413	0.756974	2.37746	-0.355109	2.19181	-0.0786128
pilot_LN-1_ACAGCTACATGCCTTC	6323	2505	0.00173968	pilot_LN-1	335	47	289	4	0	pilot	day0	14.4633	-3.21754	1.11743	0.517283	1.99543	3.62876	1.22549	5.69572	1.57405	1.75023	2.00015	-0.170322	-0.0822418	-5.42827	-0.00633864	0.95262	1.45625	-0.0333754	1.07698	2.70535	-1.8717	2.26885	1.21911	-1.3894	1.2035
pilot_LN-1_ACAGCTACATGCGCAC	7257	2736	0.00385834	pilot_LN-1	2262	82	2183	12	0	pilot	day0	5.5277	0.330009	2.09064	5.00438	-6.61755	5.23039	-0.717408	1.71946	-1.83718	1.25088	0.718443	-3.11093	0.3585	1.23202	2.14277	1.53674	2.05702	-0.818552	-1.88612	0.106608	1.21255	0.543742	-1.69338	3.98378	-1.42449
pilot_LN-1_ACAGCTAGTAACGCGA	13634	4711	0.000880153	pilot_LN-1	724	56	647	4	0	pilot	day0	3.48292	1.99072	-6.81744	14.7014	-9.17141	-5.93495	-1.41557	0.396081	0.192838	-0.00340463	0.359195	-4.55952	-0.67726	2.90896	-1.28986	2.74929	2.90059	-1.55648	0.130603	4.60925	-4.48909	2.96939	-3.22204	-0.0260156	0.332484
pilot_LN-1_ACAGCTAGTAGCGATG	14060	4626	0.0100284	pilot_LN-1	8870	125	8749	21	1	pilot	day0	6.12246	3.71364	-11.9146	-3.56596	-1.29755	3.34502	0.0486203	0.504805	-4.11584	1.83642	-0.263923	2.65899	-3.31484	0.945819	-2.49245	2.03647	0.00311868	-0.872583	0.611225	0.658588	2.59742	-2.57045	1.96374	1.90978	-0.413247
pilot_LN-1_ACAGCTAGTGAGTATA	11652	3686	8.58222e-05	pilot_LN-1	5828	74	5735	13	0	pilot	day0	12.2638	-0.662568	-4.9593	11.4848	-6.55955	-0.560176	-3.59797	-3.30521	4.26474	4.17125	-1.68287	3.80026	1.95788	1.06956	-1.27122	3.14154	-0.345846	-3.46346	-1.10671	-0.377683	-1.56538	2.33583	0.273759	-1.63383	-1.22753
pilot_LN-1_ACAGCTAGTGTTTGTG	17579	4390	0.00108084	pilot_LN-1	2559	79	2476	9	0	pilot	day0	10.8639	-4.40955	4.95701	0.81094	2.37653	1.77401	0.91708	4.31454	-3.28537	3.14168	-2.67935	-4.0317	1.82879	0.911857	0.0724836	-1.34013	1.92079	2.27842	0.999887	-0.206321	-0.185369	2.03064	0.321218	-0.521612	0.229611
pilot_LN-1_ACAGCTAGTTCGTGAT	11143	3536	0.00107691	pilot_LN-1	1717	48	1670	6	0	pilot	day0	12.4673	-1.56762	-1.29545	-0.0118229	4.67331	-2.60765	1.39761	-0.294407	0.104547	-0.190273	0.418728	-2.65891	2.97464	-1.19804	1.06537	0.631255	-1.69164	-1.15425	-0.122296	-1.19526	-1.94972	0.875796	3.18427	-0.221411	-1.55642
pilot_LN-1_ACAGCTAGTTTAGCTG	29416	6672	0.00288958	pilot_LN-1	1441	59	1373	12	0	pilot	day0	7.20474	1.68933	-11.1877	11.5451	-1.51234	-5.44295	0.378637	-2.5749	0.612808	1.46663	1.31719	-2.8588	1.62438	2.59774	0.649912	3.1143	-1.04066	-2.66829	1.29793	2.30798	-1.64879	-0.0339281	-0.335609	-2.61768	-1.6781
pilot_LN-1_ACAGCTAGTTTGTTGG	22810	5722	0.00355107	pilot_LN-1	9454	111	9379	51	0	pilot	day0	7.18989	1.74888	-4.58366	1.71683	-3.13418	1.89133	-0.07981	-3.01104	-1.06489	0.503916	1.32382	0.443865	-0.228174	2.2451	-0.47939	0.61706	1.6922	0.695401	0.763119	0.563362	-2.24824	0.749973	-0.691914	1.96179	0.921477
pilot_LN-1_ACAGCTATCAATCACG	17893	5349	0.00609177	pilot_LN-1	14288	86	14187	17	0	pilot	day0	8.98831	0.902978	-9.67517	-2.18864	10.9538	-1.13197	2.49061	0.363599	1.53204	0.824536	1.1166	3.49285	-1.00178	-4.28238	-0.57055	-0.715583	-1.09103	-0.92905	2.84693	0.219188	0.613831	-0.377938	2.73356	-0.808174	-1.10537
pilot_LN-1_ACAGCTATCGCGTTTC	7643	2791	0.0023551	pilot_LN-1	703	66	636	11	0	pilot	day0	14.8145	-3.27789	4.02787	-1.27416	-0.725682	0.226636	1.74248	-0.214853	-1.0141	1.62053	1.34476	-2.58479	1.48362	-2.66472	2.09705	0.54941	-1.84694	1.2639	0.732501	1.36132	-0.556664	1.3659	3.23938	-2.23622	0.533168
pilot_LN-1_ACAGCTATCTCTGAGA	21208	5580	0.0047152	pilot_LN-1	10929	48	10893	16	3	pilot	day0	11.3077	-0.632536	-7.28913	-2.47985	2.73036	1.80374	-0.218634	-0.473785	-2.18943	0.287683	-0.02692	4.00533	0.930952	3.42563	-0.816262	-0.600128	-1.03839	-1.13687	1.00984	0.772767	2.17184	1.39466	0.997662	4.81035	0.852698
pilot_LN-1_ACAGCTATCTGTCCGT	8668	3345	0.0013844	pilot_LN-1	1311	78	1229	16	0	pilot	day0	9.03313	-2.2002	-2.36081	19.8505	-9.86803	-9.61491	-1.13298	1.48753	0.414107	1.24148	2.23725	-2.2461	0.133023	0.41784	-1.36721	6.77473	1.645	-0.670166	2.99021	4.29354	0.326345	3.32234	0.391766	-0.175229	1.05832
pilot_LN-1_ACATACGAGATAGTCA	24700	6227	8.09717e-05	pilot_LN-1	4837	59	4783	6	0	pilot	day0	8.31461	1.54264	-9.60933	2.71595	-0.233678	5.32073	-2.28206	-7.54453	0.613288	2.87508	-1.54854	4.00752	1.53351	0.981493	-4.35092	3.29124	0.513073	-1.09718	0.446154	-2.45695	1.91038	2.5963	2.12022	4.88142	-0.536119
pilot_LN-1_ACATACGAGATGAGAG	9288	3449	0.00279931	pilot_LN-1	2413	71	2343	6	0	pilot	day0	12.2912	-1.24661	-2.83691	-4.62055	4.39274	-2.65931	0.757325	0.420393	-3.0252	-2.66393	0.881523	-1.84762	2.28853	0.948818	-1.28	-0.596992	-0.736021	2.12874	-0.117291	-0.235709	-2.44053	-1.44808	2.11581	-0.67496	-1.97659
pilot_LN-1_ACATACGAGCCATCGC	10551	3735	0.00104256	pilot_LN-1	2062	55	2009	11	0	pilot	day0	2.33118	4.22431	-1.664	-9.0148	-8.0591	-7.68625	0.282536	-5.57369	-9.18853	-4.92063	-7.59458	-2.923	-4.6249	-3.27206	1.27593	1.3518	1.40503	-3.95903	-4.5005	-1.43363	0.34703	-1.37659	0.826187	2.96996	0.975494
pilot_LN-1_ACATACGAGCGATATA	14968	4835	0.00935329	pilot_LN-1	3120	62	3051	7	1	pilot	day0	7.81604	1.32581	-6.90722	-4.49411	5.11144	-6.11201	1.67976	-2.45506	-3.57472	-3.67806	-2.13683	0.34896	-1.43287	-0.115382	0.0720012	-1.90417	-1.51977	0.97949	1.58432	-0.0172449	0.905495	-0.424107	-1.25479	1.31143	0.790931
pilot_LN-1_ACATACGAGCTGAAAT	19273	5633	0.00887252	pilot_LN-1	4178	60	4124	9	0	pilot	day0	5.29827	0.40905	-9.8915	8.6959	-4.67294	0.167365	0.339276	0.705382	-1.06784	3.65777	-0.776037	2.79318	-2.33376	6.09872	0.752866	0.694996	-0.198577	-2.91335	0.114801	3.97834	0.85594	0.458238	-0.847137	0.197223	2.05277
pilot_LN-1_ACATACGAGGACCACA	9832	3335	0.000406835	pilot_LN-1	5873	85	5791	12	0	pilot	day0	11.5209	-1.02132	2.15081	-4.26808	-4.55509	-0.388096	1.40948	0.0180252	-4.43196	-0.54648	1.22634	-3.22771	1.12364	0.450239	-1.26229	1.29398	-1.36387	1.31778	-1.56836	0.725673	-0.0792828	1.81971	1.86982	1.65027	0.391452
pilot_LN-1_ACATACGAGGAGTACC	14692	4016	0.00415192	pilot_LN-1	1890	96	1769	3	0	pilot	day0	12.6186	-1.38141	1.13327	-2.00734	0.0878835	-0.276748	1.96445	0.397316	-1.95585	-0.711537	0.655997	-2.88738	-0.0215031	-0.183508	0.474711	0.878626	-2.35038	2.74213	0.729483	-1.07611	1.81261	1.74844	2.37473	-0.978823	0.330297
pilot_LN-1_ACATACGAGTCGAGTG	7416	2925	0.00269687	pilot_LN-1	414	50	364	3	0	pilot	day0	13.1954	-2.17764	1.8033	-2.3376	1.66062	-0.659491	2.44139	1.90219	-1.46857	-1.3995	2.14457	-3.14124	-0.811009	-0.469159	0.882547	-1.67355	-0.793119	1.83847	0.54219	2.54888	-1.9315	2.2018	1.62572	-0.35192	-1.19231
pilot_LN-1_ACATACGAGTTTAGGA	6115	2464	0.00441537	pilot_LN-1	5594	78	5499	12	0	pilot	day0	10.6577	0.634676	-1.75965	-4.72663	-5.56055	-0.55531	0.0676767	-0.988153	-2.68682	-1.94488	2.97366	-1.49997	0.127617	-1.86349	1.4731	0.990456	1.41685	0.568889	-0.465918	0.185266	0.888708	1.91017	-2.85926	-0.616184	2.10436
pilot_LN-1_ACATACGCACATAACC	24706	5441	0.000364284	pilot_LN-1	10908	68	10828	7	3	pilot	day0	7.45354	0.553451	-2.85895	-6.16773	5.2279	-5.96769	-0.709482	-0.390789	-3.79454	-5.13855	0.981026	0.211034	4.0505	-5.41777	-2.46472	3.73295	3.98809	-1.35315	-2.98937	2.3612	-0.416293	1.0224	-3.36343	1.41609	-0.66293
pilot_LN-1_ACATACGCACCCATTC	10836	3751	0.00572167	pilot_LN-1	4898	68	4826	8	0	pilot	day0	5.55269	-1.47343	4.29017	-0.577868	-2.07844	1.48997	-1.44412	3.15902	-0.841712	1.23039	-1.57981	-2.51915	0.481305	-0.468264	3.25476	-0.712652	0.269908	-1.8183	0.446453	1.14661	2.36005	-0.150924	-0.134494	2.14635	1.07565
pilot_LN-1_ACATACGCAGATGGCA	12495	4065	0.00352141	pilot_LN-1	1014	100	864	12	0	pilot	day0	10.1892	-0.260434	-3.06702	-3.41873	3.74184	-4.13117	1.38758	-3.83036	-1.03964	-2.26165	1.05767	-2.81993	2.22397	-0.279941	0.244275	-1.12414	-0.0782021	0.928786	2.45862	-2.51654	0.480083	1.05751	0.596016	-1.98656	0.838707
pilot_LN-1_ACATACGCAGGAATGC	21555	5699	0.00784041	pilot_LN-1	1479	90	1368	26	0	pilot	day0	3.97805	0.279826	-9.30347	20.5546	-7.53253	-10.3583	-3.87172	0.767795	3.85914	1.74618	-1.30328	2.73299	-1.40082	5.50965	-0.514648	1.15032	-1.83586	-2.65245	0.550686	1.85857	0.346892	-0.638918	-1.98406	-1.78828	0.27821
pilot_LN-1_ACATACGCAGGGATTG	25549	6439	0.0045403	pilot_LN-1	4444	69	4366	11	2	pilot	day0	2.99585	3.00818	-9.53957	15.9484	-10.4046	-6.82405	-3.66195	-1.12913	2.04398	-0.474555	1.48149	-0.884552	0.630176	-0.31074	-0.770902	2.75469	1.41322	0.0890059	1.48654	4.42393	-0.106251	1.21051	-1.19141	0.567973	1.86093
pilot_LN-1_ACATACGCATGTCCTC	10296	3583	0.00437063	pilot_LN-1	4701	67	4638	8	0	pilot	day0	12.5769	-2.33014	0.10898	-0.239572	3.88162	1.82864	1.89636	3.22508	2.25119	1.54166	1.55307	-1.63329	0.480406	-2.45079	1.27377	-0.587441	-0.989784	1.95002	0.901487	1.8503	0.149492	0.99248	0.478037	-1.33424	-0.155719
pilot_LN-1_ACATACGCATGTCTCC	11901	4042	0.00621796	pilot_LN-1	3233	69	3161	10	0	pilot	day0	6.17465	2.12485	-1.08367	-6.07436	-7.70367	-2.50506	-0.487539	-1.13142	-4.7526	-0.816073	0.173579	-3.84632	-0.514669	2.49034	2.32509	-3.77617	-1.28938	0.00922047	1.32815	-0.0653484	-0.109326	-0.359425	0.248967	3.08973	0.390168
pilot_LN-1_ACATACGCATTGGTAC	12095	4197	0.00752377	pilot_LN-1	291	91	73	3	0	pilot	day0	9.75409	1.15748	-4.86755	-3.93085	-2.92077	5.2183	-2.72746	-0.862957	1.5409	2.76966	-0.464669	0.996415	-0.889096	-0.0607286	-0.445893	-0.790177	-3.0331	0.269541	3.36072	2.20746	1.09979	1.79103	2.5946	-0.524284	-1.19053
pilot_LN-1_ACATACGGTAGATTAG	24961	6082	0.0041665	pilot_LN-1	299	98	81	3	1	pilot	day0	7.78816	-2.11511	-7.10566	16.1112	4.16274	-11.3878	2.77545	-0.997071	-1.62463	-1.60566	-12.1722	-2.03383	-9.7461	-1.85253	-2.04532	2.48802	1.44803	-1.06095	3.50248	3.71596	1.68912	1.01709	-2.93981	-1.17685	2.46532
pilot_LN-1_ACATACGGTCCCTACT	14667	5094	0.0111816	pilot_LN-1	2043	75	1968	14	3	pilot	day0	5.37358	-0.020334	-9.15833	15.2727	-1.57781	-5.53024	1.95232	-1.12657	-0.54716	-0.570518	2.37727	0.265203	-1.12988	2.53967	0.574511	2.08275	0.854453	-3.00246	4.25642	2.34145	0.932802	0.319755	-0.990378	0.156886	-1.10185
pilot_LN-1_ACATACGGTGCAACTT	24347	5879	0.00398406	pilot_LN-1	6104	64	6047	10	0	pilot	day0	12.2891	-2.35411	-3.86199	-1.93367	9.23677	-4.32304	3.69393	1.05378	-2.31936	-0.251448	-0.371446	-2.2443	1.72537	0.216489	1.39646	-2.88691	-2.95117	0.543044	2.07788	-0.636759	0.110513	0.976217	1.34273	-0.463166	-0.813698
pilot_LN-1_ACATACGGTGTCGCTG	15733	4665	0.00641963	pilot_LN-1	441	48	384	4	0	pilot	day0	7.82505	-1.19573	-6.68806	14.986	-5.45132	-6.43807	-2.97164	-0.427873	1.52097	1.76267	0.992607	3.68108	0.628653	1.41269	1.62782	2.2689	-1.72148	-3.63036	0.683032	2.11525	1.44615	0.0198372	0.961525	-3.21156	1.89836
pilot_LN-1_ACATACGGTGTGGTTT	16927	4928	0.00578957	pilot_LN-1	11124	77	11041	9	4	pilot	day0	9.49379	0.72629	-4.31646	2.18931	-3.11033	5.14569	0.197413	-5.49077	-1.49221	1.81549	0.781391	-2.8379	-1.5801	1.18026	0.332968	1.72747	1.10997	2.41728	3.40906	-1.15491	2.19694	1.12962	0.271057	3.94914	0.235633
pilot_LN-1_ACATACGGTTCAGACT	16377	5136	0.00341943	pilot_LN-1	2199	89	2128	19	1	pilot	day0	9.47514	-0.855695	-2.28729	-2.08584	-0.952824	3.95401	-0.872134	1.8556	0.485349	3.76289	0.632791	1.0294	-1.55494	-0.773664	-0.0701154	-1.15112	-0.0315125	0.327483	2.45725	2.88879	-0.72791	2.61077	2.28617	-0.00132309	2.13289
pilot_LN-1_ACATACGGTTTAAGCC	11665	3665	0.00188598	pilot_LN-1	3306	56	3249	4	2	pilot	day0	2.86425	-0.122252	2.60445	-3.92104	-4.28788	2.49572	-3.86591	3.94262	-5.33111	0.807667	-1.90242	-4.60485	3.59157	0.983822	-0.43984	-1.75347	4.68905	-1.57079	2.8274	-1.7071	-0.0664904	1.50516	-0.365451	0.993822	-1.76491
pilot_LN-1_ACATACGTCAGAGACG	12844	4161	0.00552787	pilot_LN-1	592	44	549	2	1	pilot	day0	10.1202	-0.210802	-3.99774	-2.75766	-0.344948	0.986968	1.49599	1.27727	-4.21132	-0.126581	0.56757	-0.914258	-1.38514	1.16646	-0.718818	0.141178	-0.741829	3.0614	2.03825	2.99817	1.88926	0.177466	0.732723	1.95815	-0.220388
pilot_LN-1_ACATACGTCCGTTGTC	15755	4387	0.00304665	pilot_LN-1	5221	71	5145	15	2	pilot	day0	4.15047	-2.08132	-2.34488	22.4772	-10.5816	-11.9578	-3.40141	4.63116	1.4949	1.03892	0.787207	-0.771224	2.95802	-2.82444	1.62825	2.63524	-1.4893	-0.613924	-0.637405	1.82612	2.96534	0.0681758	1.1836	-0.209938	3.25766
pilot_LN-1_ACATACGTCTGCCCTA	9018	3201	0.00321579	pilot_LN-1	2480	74	2383	7	0	pilot	day0	11.6559	-2.27892	-0.852977	11.8455	-3.49533	-6.24033	2.07149	-1.91182	-0.141067	-0.00444476	1.46687	-3.93198	-1.31028	2.17146	-0.0744205	5.11383	2.28435	-1.10721	0.635	2.70395	-1.53952	0.976079	-0.803212	-2.08317	-0.19831
pilot_LN-1_ACATCAGAGCCAGGAT	15663	4799	0.00568218	pilot_LN-1	9917	99	9827	21	2	pilot	day0	9.59563	-0.194067	-2.85757	3.0785	-2.62235	3.07214	-2.50597	-3.8155	2.12433	2.7044	-2.45691	2.06453	-0.259611	2.55051	0.09111	-0.966687	-1.91409	-1.20683	1.07133	-0.579337	0.162321	1.66383	0.455325	-0.541442	-1.02736
pilot_LN-1_ACATCAGAGCGTAATA	12459	4012	0.00280921	pilot_LN-1	10264	70	10201	14	0	pilot	day0	11.5197	1.22742	-5.16905	-3.42186	-0.848366	2.06158	0.0491181	-2.23045	-0.90546	1.19927	1.92672	-3.7581	2.66592	0.802286	-0.747832	1.19479	-1.25745	3.08049	2.73342	-0.730402	1.80545	2.76509	1.39574	-1.35253	1.29841
pilot_LN-1_ACATCAGAGGAGTAGA	9682	3401	0.00299525	pilot_LN-1	675	72	600	12	0	pilot	day0	12.9083	-2.52298	1.05104	-2.88109	-2.52685	0.59763	0.102335	0.331193	-1.79439	2.27591	-1.55378	-3.1404	2.96545	0.17152	1.26372	-1.63523	-2.46758	1.95344	0.480125	0.044865	-0.662144	0.612031	1.74441	-1.7211	-1.92665
pilot_LN-1_ACATCAGAGGGTTTCT	21332	5541	0.00726608	pilot_LN-1	1223	51	1171	2	1	pilot	day0	11.0595	-0.445674	-7.12308	-1.2171	9.51085	-1.12347	2.80072	1.27397	0.544637	0.457085	0.551615	-1.33916	-0.816427	-0.182121	-0.132876	-1.358	-2.6422	1.317	2.36058	1.13408	1.42075	0.991336	1.44003	-0.285889	-2.43415
pilot_LN-1_ACATCAGAGTGCAAGC	8130	3027	0.00442804	pilot_LN-1	131	62	53	2	0	pilot	day0	9.44917	0.0337127	3.16213	-6.54827	-7.29702	-1.44213	-1.23589	-0.299454	-3.85792	-2.40137	1.16451	-1.66727	0.205959	1.24909	1.31274	-2.10344	-1.42161	0.188995	-0.879783	1.84535	-2.64567	-0.411276	0.491255	1.11486	-1.351
pilot_LN-1_ACATCAGCACAAGACG	11232	3803	0.00347222	pilot_LN-1	841	105	725	7	0	pilot	day0	13.1017	-1.99818	-1.97834	-2.0607	6.04741	-1.55806	0.85749	1.63292	0.873025	-0.0959322	1.24973	-1.35932	1.78689	-3.17035	0.649219	-0.442063	-1.27783	-0.370332	1.42172	0.639921	-1.33989	1.69259	2.25979	-1.50805	-1.31399
pilot_LN-1_ACATCAGCACATTAGC	22101	5620	0.00271481	pilot_LN-1	11271	88	11186	24	2	pilot	day0	12.6731	-1.68491	-6.73805	4.61091	7.28088	3.05264	2.74107	-2.72918	-0.400733	1.09216	2.23767	-0.263348	0.628154	-1.83537	-0.919142	2.57866	0.312558	0.873226	1.90228	-2.46737	1.07576	1.67649	2.4295	1.6494	-0.786922
pilot_LN-1_ACATCAGCAGCGAACA	30302	6648	0.00646822	pilot_LN-1	12645	81	12566	18	3	pilot	day0	7.2768	2.0376	-8.74864	-4.16249	0.0769999	0.15124	-1.84327	-2.47919	-2.10012	-2.11088	-0.487486	2.71248	0.605572	2.01971	-2.8376	0.427592	-0.0228444	-0.718495	-0.0899001	-0.102539	-0.995649	-1.23792	0.0511024	2.71427	0.36351
pilot_LN-1_ACATCAGCAGGCAGTA	13940	4102	0.00215208	pilot_LN-1	3542	58	3484	10	0	pilot	day0	12.4599	-1.30269	-0.63755	-0.926456	4.81198	-1.71691	2.38695	-0.0435142	-1.68537	-0.700076	0.162708	-1.72733	1.019	1.31964	-0.0807356	-0.163539	-1.94712	0.547039	-0.692265	-1.36918	-0.078661	1.30076	1.08157	-0.259003	-0.127578
pilot_LN-1_ACATCAGCAGGTCCAC	13138	4234	0.00129396	pilot_LN-1	13627	66	13552	6	10	pilot	day0	6.32081	1.93751	-6.97419	1.86932	-3.11269	6.62788	0.734534	-0.942019	0.575561	1.73181	0.633196	-2.30652	-0.571754	-1.2749	-1.50719	2.20397	4.93755	1.88943	2.63339	-0.921291	-2.7603	0.842373	1.51413	1.48643	-1.08144
pilot_LN-1_ACATCAGCAGTAAGCG	19482	5163	0.00934196	pilot_LN-1	6568	63	6508	17	1	pilot	day0	7.42509	0.900187	-3.77086	-3.66157	-3.3913	3.26695	-0.921564	2.79816	-2.15647	2.57928	-0.384011	1.22015	-0.207584	3.91227	-0.812013	-0.27583	-3.44539	0.104153	0.714979	0.988446	2.96114	0.362955	2.65531	2.21005	0.323028
pilot_LN-1_ACATCAGCATCAGTAC	9683	3544	0.00423422	pilot_LN-1	4071	49	4010	4	0	pilot	day0	11.0612	-1.34904	0.577852	-2.04281	1.79141	2.33882	-0.759227	0.720821	2.70731	4.08255	-2.42988	4.7445	-0.0617562	-2.03208	0.0257418	-1.10482	-1.56758	-0.541804	0.532671	0.667622	1.0373	1.26334	-1.19085	-1.28064	-0.391653
pilot_LN-1_ACATCAGCATGGGAAC	9927	3582	0.00543971	pilot_LN-1	1400	150	1220	16	0	pilot	day0	7.75463	-0.274837	-0.837321	-3.27005	-1.15268	1.02608	-0.105182	0.88148	0.123865	2.44117	-0.756889	2.85512	-0.125791	-0.4067	0.181676	-0.912133	-0.808321	-2.91094	-1.03802	0.92822	-1.20266	-0.488903	0.564895	0.946607	0.625383
pilot_LN-1_ACATCAGGTCATCGGC	6795	2750	0.00529801	pilot_LN-1	6115	70	6041	15	0	pilot	day0	6.32365	-4.67005	-1.53669	3.61758	2.01712	2.27901	2.12263	5.00803	1.98795	4.83502	-0.942008	1.48186	-1.48493	-5.46567	4.10369	-0.480259	0.989161	-2.28762	0.500651	1.15988	-0.563962	-1.22928	0.179147	-1.44379	1.51303
pilot_LN-1_ACATCAGGTTGACGTT	11329	3566	0.00326595	pilot_LN-1	4095	82	4002	5	2	pilot	day0	10.5946	-0.197086	2.20661	-3.97025	-5.77119	1.37082	-0.961984	0.661576	-5.13204	-2.46095	-1.24548	-2.77016	0.637883	2.03259	-2.65246	-0.0750546	-0.711815	3.01488	-0.483883	1.24558	-0.306229	-0.396726	-0.730075	2.56253	-1.03764
pilot_LN-1_ACATCAGTCAATCACG	15984	5297	0.00131381	pilot_LN-1	8156	68	8091	9	1	pilot	day0	12.3352	-5.30354	-5.96207	2.00727	18.2374	-2.98316	4.87081	6.08771	-0.902439	4.7674	-1.716	0.598645	3.89852	2.18107	-2.80381	-4.00353	4.49283	-0.935174	0.0637568	-3.74556	-3.34161	-0.713918	-2.59308	0.582321	-1.63525
pilot_LN-1_ACATCAGTCACAAACC	9093	3351	0.000329924	pilot_LN-1	8067	86	7969	13	1	pilot	day0	-6.54218	4.2963	-0.261847	-6.90752	-9.47144	-6.88419	1.76676	-0.96912	-10.4972	-1.80252	-0.121408	1.34798	1.41982	-6.62466	6.94523	3.21692	7.85362	-8.64406	-2.83012	-1.74547	0.463496	4.71536	0.317913	2.70243	-0.94811
pilot_LN-1_ACATCAGTCAGTCAGT	11094	3950	0.00459708	pilot_LN-1	765	62	701	2	0	pilot	day0	12.3071	-2.66019	-2.15631	-0.89467	5.11012	0.307151	3.83884	2.85152	-2.34517	1.35281	2.48634	-1.32095	0.603199	2.08523	-0.60642	-2.03696	0.68304	1.85207	2.43311	0.500257	-0.700141	0.635041	-0.180775	-1.44699	0.247988
pilot_LN-1_ACATCAGTCCGAGCCA	12127	3879	0.00263874	pilot_LN-1	2286	60	2222	2	0	pilot	day0	11.0336	-1.72465	-0.549827	-1.19517	9.10012	-7.59805	5.02529	1.13228	-3.55913	-2.92404	-4.96544	-2.61971	-4.79384	-3.2922	0.29345	0.0195124	-1.58736	-0.678075	-2.6392	0.579364	-1.40538	-0.835997	1.09193	1.86224	-0.307266
pilot_LN-1_ACATCAGTCGGAAATA	12059	4826	0.011195	pilot_LN-1	6780	137	6489	20	0	pilot	day0	-2.77312	5.66824	-17.3645	7.1772	0.1625	-3.58866	-0.167537	5.14864	-2.76112	2.69392	0.588758	-1.31579	-0.695398	0.563768	-0.826779	-0.66303	2.72607	0.541534	0.132866	5.21794	2.68174	-3.16489	-2.84854	1.21346	-2.15038
pilot_LN-1_ACATCAGTCTATCCCG	13955	4656	0.00544608	pilot_LN-1	9117	74	9042	13	1	pilot	day0	8.95509	-1.24422	-1.16028	-2.49747	0.555496	-1.19059	-1.19031	-0.646478	-2.11925	-0.0542315	-5.49324	0.685744	-0.0721875	0.332692	1.53713	-2.17036	-2.74294	-1.30002	-1.30449	0.627191	2.05614	0.330851	0.152499	0.404911	-1.51605
pilot_LN-1_ACATCAGTCTATCGCC	24232	5504	0.00392044	pilot_LN-1	7909	47	7870	11	0	pilot	day0	7.03241	2.05634	-2.75974	-5.27225	-4.85696	2.56029	-1.85164	-2.47367	-2.14668	-0.439239	2.01424	-1.3592	1.91307	-1.25174	-0.251398	0.554243	0.0486077	1.91913	3.47938	1.34782	-0.278812	2.49634	2.15274	-0.334709	2.87063
pilot_LN-1_ACATCAGTCTTACCGC	9755	4003	0.00645823	pilot_LN-1	805	120	588	17	0	pilot	day0	6.67206	-0.909544	-9.21465	18.3375	-1.85186	-9.95839	2.3472	-1.2572	-0.75565	2.28799	1.72883	-2.96019	-0.230089	3.83661	0.685954	3.89749	1.30521	-1.20627	4.31158	4.80137	0.704931	-1.47607	-0.68489	1.08326	2.27717
pilot_LN-1_ACATGGTAGAATTCCC	10273	3597	0.00107077	pilot_LN-1	8171	106	8012	5	0	pilot	day0	8.53216	-0.514842	2.49221	-4.29073	-0.533881	-7.78498	2.3885	-3.93388	-4.09558	-1.35086	-2.44006	-1.33845	2.84657	-1.16691	0.84475	1.10319	0.336012	-3.77833	-3.26291	-2.43123	-0.663199	-3.46099	1.31565	1.86556	-1.80487
pilot_LN-1_ACATGGTAGCCCAACC	15174	4380	0.00197707	pilot_LN-1	1942	134	1800	11	0	pilot	day0	10.1176	-0.588007	-1.80183	-4.68268	-0.722237	1.69481	-2.50274	0.160224	-0.424328	0.513805	-1.28524	1.42874	2.40665	1.10324	-2.24325	-1.14188	-1.56897	0.912638	0.152264	-0.039448	-1.96046	0.975944	-0.13562	0.0660794	-0.496291
pilot_LN-1_ACATGGTAGCGATAGC	15621	4811	0.00288074	pilot_LN-1	2230	46	2189	9	2	pilot	day0	7.76935	1.14233	-5.78658	-3.47827	0.638167	0.826944	-3.34176	-4.14155	-1.96709	0.816325	-4.60741	1.91458	1.08118	3.53791	-2.88425	-1.89442	-2.03915	-0.435683	1.40634	-1.46612	0.213731	3.05295	0.81716	1.11377	1.20974
pilot_LN-1_ACATGGTCAAGCGATG	14728	4234	0.00658609	pilot_LN-1	1366	76	1275	14	0	pilot	day0	8.78783	-1.56372	-1.74681	17.9459	-7.17409	-7.1577	-2.76836	-0.773791	4.1759	1.50483	-2.27335	1.72874	-1.20931	4.59715	-0.438308	2.27462	-2.6144	-3.49678	-0.490888	1.71686	-0.316787	0.743985	0.0750543	-2.65567	0.603485
pilot_LN-1_ACATGGTCACCGTTGG	12754	4214	0.00274424	pilot_LN-1	5543	53	5492	5	1	pilot	day0	9.57248	0.314678	-1.61879	-1.44145	1.09515	2.19303	-0.313876	-1.2671	1.54403	0.786016	1.81595	0.308639	-0.761128	-3.61681	0.502997	1.20671	-0.484004	-1.81815	2.15888	1.81075	-0.328115	2.68105	3.28263	1.09311	-1.11929
pilot_LN-1_ACATGGTCACGTGAGA	19393	5296	0.00092817	pilot_LN-1	3981	57	3923	7	1	pilot	day0	6.28975	1.75363	-4.19374	-6.1989	5.58334	-4.35823	-1.39098	-1.63973	1.69263	-2.73883	-3.83105	1.46791	-0.800182	-3.24512	-2.98779	0.214004	0.997767	-1.05564	-1.38375	-0.149876	-3.19642	3.1623	-1.72699	1.06497	0.871057
pilot_LN-1_ACATGGTCAGATCTGT	23403	5620	0.00316199	pilot_LN-1	1236	123	1108	1	1	pilot	day0	9.52992	1.41248	-9.40524	-4.13879	8.37377	-5.34139	2.31068	-1.7557	-1.82052	-3.1498	3.1713	-1.20554	2.8635	0.452291	0.45642	-1.227	0.509557	-0.735337	2.38545	0.921098	-1.83993	3.57523	-1.94653	1.44881	3.1865
pilot_LN-1_ACATGGTCAGGGAGAG	12132	4094	0.00997362	pilot_LN-1	1353	86	1284	28	0	pilot	day0	8.15961	0.291135	-6.46327	13.9793	-4.96644	-6.26541	-1.96939	-2.15239	2.98583	1.1654	-3.4887	-0.233612	-0.521881	5.12192	0.255495	2.21543	-1.89329	-3.41651	2.13775	3.36273	-0.554998	-0.616092	-0.0653348	-3.13043	-1.17413
pilot_LN-1_ACATGGTCAGTATAAG	13268	4233	0.00911969	pilot_LN-1	4107	132	3957	14	0	pilot	day0	9.81994	0.763485	-3.83372	-6.81116	0.926632	0.658094	-0.917437	2.21193	-2.30484	-2.02969	3.06822	0.24365	0.418762	1.7433	-2.45602	-0.609083	-0.51078	4.24673	2.77416	2.80614	0.611321	-0.140823	-0.345472	-0.837526	-2.43137
pilot_LN-1_ACATGGTCATCACGAT	11301	3590	0.00371649	pilot_LN-1	136	43	82	1	0	pilot	day0	9.66016	0.923156	1.1129	-4.96092	-6.21923	-0.439771	0.761371	-2.20319	-3.92737	-1.83448	1.30286	-2.54162	0.370561	0.617521	0.556347	-0.68668	-1.11776	0.280571	1.67812	-0.638595	-0.191559	2.27638	1.45668	-0.316239	2.45418
pilot_LN-1_ACATGGTCATGTTCCC	12529	4167	0.0108548	pilot_LN-1	7649	131	7495	25	1	pilot	day0	7.62856	1.16318	-4.71526	10.3324	-5.53027	-2.42106	-0.248958	-2.36984	1.06684	1.419	-0.774429	-1.70596	-0.359963	5.66634	-1.01648	1.78242	-1.10361	-0.578214	0.970325	2.6999	-1.21635	-0.23043	-0.31481	-0.569968	-0.571944
pilot_LN-1_ACATGGTGTCTAGGTT	27331	6462	0.00281731	pilot_LN-1	17853	62	17792	26	2	pilot	day0	7.29603	1.83918	-11.1875	7.25535	4.12146	-3.04725	0.87491	-5.19076	1.47191	0.879214	1.79425	-0.536986	1.80892	-2.17869	1.79975	3.24392	1.42652	-3.6747	1.56229	0.139468	-1.64366	-0.180312	3.16576	-0.71307	-1.79734
pilot_LN-1_ACATGGTGTGAAATCA	5096	2257	0.00137363	pilot_LN-1	765	88	668	8	0	pilot	day0	13.8123	-2.96861	6.72248	0.543042	-3.88647	4.06811	-0.285907	1.06809	2.85117	2.05974	-1.20907	0.267725	-0.268173	-0.989561	1.92622	2.08026	-2.25026	-1.48207	-2.50026	-0.929202	0.115715	3.30671	0.925687	-0.270298	-0.589099
pilot_LN-1_ACATGGTGTGACGCCT	17075	4779	0.000234261	pilot_LN-1	2971	76	2892	4	0	pilot	day0	8.87239	-0.345463	-8.15138	14.2209	3.36471	-8.39065	-0.307012	-4.21212	5.6909	1.19287	-0.709687	-0.658523	1.68468	-2.8626	-1.17867	5.06465	1.94437	-3.26769	0.168719	0.740301	-3.66446	1.74871	0.983761	-4.76919	-0.478233
pilot_LN-1_ACATGGTGTTCGGGCT	17725	4914	0.00327221	pilot_LN-1	2543	50	2500	8	1	pilot	day0	9.11883	1.70817	-3.23648	-7.02841	-2.94185	-2.65191	-0.919587	-0.342908	-4.7715	-1.84613	0.0218921	-4.04324	1.74154	2.46468	-1.09628	-0.469043	-1.74486	2.74281	0.233179	-0.479509	-0.103074	-1.73958	1.32819	-1.01254	-0.93406
pilot_LN-1_ACATGGTTCAGCCTAA	12409	4351	0.00580224	pilot_LN-1	479	72	401	8	0	pilot	day0	4.50496	2.42154	-9.47355	11.6363	-8.50085	-1.7853	-1.11543	-2.28309	0.652612	2.38468	1.64854	-4.08496	-1.29795	3.26656	0.0491072	2.87167	1.80063	-1.10923	2.60833	3.94751	-2.1577	1.37532	-1.7128	-0.110727	-0.192362
pilot_LN-1_ACATGGTTCAGTTTGG	10543	4042	0.00654463	pilot_LN-1	2145	83	2058	9	0	pilot	day0	9.44514	-0.318647	-3.01648	-2.9077	4.80082	-4.69442	1.93235	-1.10998	-2.49957	-2.05386	0.780742	-1.41039	0.317108	1.43609	0.602602	-2.56584	-0.362449	2.20896	3.31967	2.58579	-1.54691	-0.0673853	1.88078	-0.586349	-1.5168
pilot_LN-1_ACATGGTTCATACGGT	20271	5724	0.00192393	pilot_LN-1	775	56	725	9	1	pilot	day0	6.91756	-2.27995	-5.15657	-5.33453	1.75751	0.743042	-4.62669	0.353015	0.385344	6.52332	-9.04438	5.38964	6.33193	6.33121	-2.25481	-7.10119	3.13809	-0.601571	0.512795	-3.81892	-6.14608	-1.90776	-3.03548	2.58976	-3.75364
pilot_LN-1_ACATGGTTCCAAGTAC	12666	4526	0.00465814	pilot_LN-1	147	53	70	3	1	pilot	day0	6.34351	1.43053	-6.71365	-3.81478	-1.99507	3.14123	-1.90019	2.50881	-1.11789	4.1805	-2.22315	0.589864	1.38586	5.9472	1.13962	-4.78859	-2.99491	-1.07294	1.13558	0.23733	-1.35344	1.13841	1.83845	2.44562	-1.67855
pilot_LN-1_ACATGGTTCCATGAAC	17878	4766	0.00190178	pilot_LN-1	80	55	25	1	0	pilot	day0	12.6047	-2.08327	-0.516956	-1.14038	7.0517	-3.7772	2.91578	1.33929	-2.45407	-1.82815	2.29213	-3.17001	2.55147	1.49783	0.718647	-0.364599	-0.978031	0.475366	0.296551	0.477517	-1.76754	2.83635	-0.0263187	1.48969	0.921284
pilot_LN-1_ACATGGTTCCGTCAAA	15417	4772	0.00486476	pilot_LN-1	8248	92	8156	17	2	pilot	day0	3.86602	3.3163	-6.40403	8.45667	-6.11585	-4.47619	-1.38658	-5.36096	0.0297773	-0.369371	-6.08534	-5.66522	-3.15021	0.752762	-1.04602	1.92484	0.545854	-0.0724086	4.64519	3.37166	-3.41529	1.04321	-0.117983	-3.93745	-0.00676431
pilot_LN-1_ACATGGTTCGTAGATC	32828	6754	0.000822469	pilot_LN-1	13372	169	13123	26	1	pilot	day0	11.7983	-2.12574	-5.60719	5.35339	9.36885	1.24765	3.99698	-1.06442	1.40838	0.729008	0.86293	-0.0908287	-0.922146	-3.92465	-0.895016	2.85004	1.19336	-0.405919	-0.643861	-2.17353	1.49485	2.66487	0.140118	2.8825	-0.819767
pilot_LN-1_ACATGGTTCTAGCACA	9731	3633	0.00123317	pilot_LN-1	2199	48	2150	3	0	pilot	day0	11.7189	-0.983583	-1.4654	-4.14088	-1.81179	-1.45714	-1.17538	-1.52255	-1.69481	-0.886563	-1.42809	0.00720137	2.31736	0.349207	-0.251473	-0.963939	-2.99731	-1.91135	0.00488097	1.74508	-1.97736	1.30599	0.625003	3.51897	-2.68613
pilot_LN-1_ACATGGTTCTCAACTT	15474	4802	0.00769032	pilot_LN-1	11741	82	11641	15	2	pilot	day0	-0.866738	6.62533	-8.07231	-12.2509	-8.30587	-2.25584	-3.91585	-0.239743	-4.58659	-3.76723	0.345804	-0.168568	0.902714	-0.475236	-0.0189226	-1.06315	2.41908	-1.4817	1.21517	-0.00294607	-0.863915	-0.246118	-0.684805	2.42211	1.77962
pilot_LN-1_ACCAGTAAGACGCACA	12461	4033	0.00513602	pilot_LN-1	2229	83	2112	9	0	pilot	day0	7.50407	1.07904	1.1268	-3.67529	-1.89409	1.63034	-1.32716	3.45382	0.342146	1.4183	-1.1955	2.48895	-1.89886	-1.42172	-0.327827	0.187633	-0.888229	-0.20537	-1.42087	3.12871	1.01062	0.818663	-2.36785	1.01451	0.511999
pilot_LN-1_ACCAGTAAGAGTCGGT	7436	2746	0.00121033	pilot_LN-1	2986	52	2935	9	0	pilot	day0	14.3535	-4.08431	6.00371	-0.267857	5.11278	-3.46431	2.22905	0.780019	1.67673	-1.55964	-2.44041	-1.82014	0.995912	-2.18836	0.628119	0.278954	-2.49835	-0.257794	-2.32493	-0.251679	-2.73273	0.773088	1.83245	-1.19587	1.48595
pilot_LN-1_ACCAGTAAGCATCATC	22134	5774	0.0070028	pilot_LN-1	1704	86	1611	8	4	pilot	day0	5.36377	2.77993	-4.59388	-7.30267	-2.76931	-2.06622	-3.26372	-2.79593	-1.28523	-3.85056	-0.542099	3.89834	0.0804323	-4.65545	-0.339387	0.946236	1.39161	-1.39606	-2.59162	3.1411	1.55641	-2.65712	-0.788283	2.32046	2.36059
pilot_LN-1_ACCAGTAAGGAGTCTG	23088	5957	0.00433125	pilot_LN-1	11397	91	11305	26	2	pilot	day0	4.36246	2.98574	-6.12777	5.84418	-6.90338	5.44214	-2.57269	-4.4635	1.37842	1.24234	2.02425	-1.44093	0.279227	0.377953	-0.877075	3.11018	1.69823	1.1018	0.284468	-0.667588	-1.07282	-1.19373	0.56463	1.99268	1.40788
pilot_LN-1_ACCAGTAAGGGTGTTG	12580	3862	0.00135135	pilot_LN-1	828	41	778	5	0	pilot	day0	13.5298	-3.12542	2.54994	-0.244735	-0.823565	1.92575	-0.0707699	1.26203	-0.696448	1.63912	-2.11229	2.601	0.982864	1.65358	-0.496648	-0.193078	-3.37546	-1.54891	-1.12616	1.32545	0.394053	2.25584	0.860031	2.34557	0.667254
pilot_LN-1_ACCAGTAAGTAGGTGC	7134	3054	0.000560695	pilot_LN-1	1314	77	1241	12	0	pilot	day0	1.42323	2.24401	3.16245	-6.69292	-6.9602	-3.14271	-0.741153	1.1456	-10.3487	-5.41189	-3.0958	0.456872	2.80962	-7.06316	-0.711987	7.85282	5.38737	-4.09073	-6.78366	3.73448	2.97325	-5.0126	-0.204	6.36873	-0.498434
pilot_LN-1_ACCAGTAAGTAGTGCG	23784	5783	0.00828288	pilot_LN-1	18678	119	18552	32	2	pilot	day0	7.44048	2.46438	-6.59779	1.584	-4.30967	5.99513	-1.75999	-4.57462	-0.0726644	0.0423441	2.37927	-0.969259	-0.506348	-0.111027	-2.03959	2.81267	1.78099	3.22906	3.10597	0.634527	1.98164	-0.351224	0.811234	1.72257	0.782314
pilot_LN-1_ACCAGTACAAACGTGG	34796	7209	0.00267272	pilot_LN-1	15966	93	15858	21	9	pilot	day0	8.36986	-1.51699	-9.78843	7.20645	12.385	-3.50237	6.25796	-0.428333	-1.24402	1.51105	0.429296	-1.74368	-1.73588	-1.84824	0.431049	0.75671	3.78289	-2.53723	-0.716621	-0.842187	-1.62464	-1.33336	-0.131739	4.18786	-1.28188
pilot_LN-1_ACCAGTACAATACGCT	12576	4254	0.0102576	pilot_LN-1	10055	77	9986	20	0	pilot	day0	6.38453	3.08379	-7.43683	-6.83	-2.53709	0.2909	-1.56998	-1.01605	-1.53581	-2.62842	2.28144	-1.00254	0.378706	2.91882	-0.0811967	-2.45572	-1.12453	1.79219	4.84442	1.23371	-0.611864	3.44098	0.160908	0.94012	-0.431984
pilot_LN-1_ACCAGTACAATGTTGC	14655	4643	0.00791539	pilot_LN-1	1502	88	1410	11	0	pilot	day0	9.91424	-1.07172	-4.06	5.09261	6.28864	1.13896	3.81088	-4.34403	-0.709811	-0.999977	-2.12517	-2.04314	-4.73982	-0.19685	-1.1452	2.22153	0.835561	0.603874	2.91159	-1.98748	1.74839	-0.0173833	0.77515	-1.00189	-0.328758
pilot_LN-1_ACCAGTACACTTAACG	31300	7599	0.00175719	pilot_LN-1	10541	67	10459	5	3	pilot	day0	3.78884	2.11017	-6.01851	-5.03921	-0.761532	-7.00856	-1.5119	-5.01685	-5.03516	-1.52599	-3.27494	2.99881	1.52839	1.49601	1.06654	-0.905657	-0.570924	-5.1014	-1.22777	0.7514	0.613226	2.37769	-1.08712	4.70579	3.28931
pilot_LN-1_ACCAGTACAGGGAGAG	11718	3770	0.00349889	pilot_LN-1	4575	85	4480	7	1	pilot	day0	9.57822	0.280351	-0.575036	-5.08755	2.64402	-4.42056	-1.17008	-3.80926	0.165632	-2.93714	-2.99236	0.628181	0.64819	-1.12798	-0.0120159	-0.663225	-1.61569	-1.70384	-0.507899	-0.108537	-2.01385	-0.232914	1.83164	-0.685899	-0.0125876
pilot_LN-1_ACCAGTACATATGGTC	20941	5433	0.00238766	pilot_LN-1	2001	47	1954	4	1	pilot	day0	5.30159	1.71774	-4.18691	-5.75633	-2.24652	-4.62305	-1.05794	-2.35064	-4.42095	-0.891777	-11.9806	-0.551536	-2.77619	2.19383	-2.59449	-3.30302	-2.39783	0.050942	-0.103599	-2.4025	-1.53916	0.411294	-0.38481	-0.95204	-0.260996
pilot_LN-1_ACCAGTACATTGCGGC	20941	5212	0.00124158	pilot_LN-1	4581	60	4521	5	1	pilot	day0	12.6555	-2.05495	-3.53189	-4.47192	4.5306	-1.77675	0.817886	2.37308	-0.211227	0.27459	1.61806	-2.3077	2.6027	-1.48958	-0.0762209	-1.70559	-1.96083	0.650316	-0.797074	1.27696	-2.32086	0.341836	0.914538	-0.233332	-1.37245
pilot_LN-1_ACCAGTAGTCAATACC	12799	3706	0.00242206	pilot_LN-1	1781	87	1691	3	0	pilot	day0	11.8732	-1.42662	2.21216	-2.3031	-1.88255	-0.334104	0.470886	0.222346	-3.00797	-1.43976	-1.4343	-1.25756	-1.53659	0.712664	-1.36821	0.951976	-1.36093	1.65625	-0.799527	1.06852	0.454064	0.495878	1.19537	0.781828	0.751207
pilot_LN-1_ACCAGTAGTCAGATAA	14950	4655	0.00274247	pilot_LN-1	1161	79	1087	15	0	pilot	day0	3.80504	2.73004	-5.75103	12.3982	-10.8604	-7.01432	-2.50996	-3.68773	1.62196	-1.45057	-2.16793	-3.83472	-0.90016	1.20885	-0.901385	2.06746	0.733373	-0.601143	3.65416	3.11754	-2.66018	2.46221	-3.28728	-3.39633	-0.102791
pilot_LN-1_ACCAGTAGTCATGCCG	30464	6418	0.00505515	pilot_LN-1	2361	99	2268	26	0	pilot	day0	9.87647	-0.378416	-4.05982	-3.58657	6.51303	-3.84174	1.44462	-0.0127547	-2.00914	-2.98142	0.232385	0.636841	0.637153	-0.552534	-1.11185	0.760284	-0.433186	-0.3762	-0.577477	0.604781	0.117508	-1.40514	0.101447	0.671747	-0.548486
pilot_LN-1_ACCAGTAGTCTCGTTC	15062	3950	0.000863099	pilot_LN-1	3968	117	3842	7	3	pilot	day0	3.64795	2.52299	5.47338	-6.50863	-6.95603	-7.69736	-2.75083	-7.98162	-4.45997	-6.36151	-10.3023	0.835028	-5.92537	-8.62903	-0.864488	4.14163	2.41128	-3.18157	-2.89391	0.421837	3.08196	0.429128	0.712522	1.86656	0.508715
pilot_LN-1_ACCAGTAGTGCTTCTC	11223	3807	0.00534616	pilot_LN-1	2252	56	2202	14	0	pilot	day0	9.41156	0.918283	-1.7966	-2.70376	1.25702	-2.90088	1.54919	-1.84593	-2.67378	-3.95971	2.60407	-3.8608	-1.14357	2.1219	1.50324	-2.06956	-0.569847	2.9103	2.26443	-0.620734	0.956062	1.68779	-0.0135574	-1.06671	1.29737
pilot_LN-1_ACCAGTAGTGGTCCGT	9015	3206	0.00499168	pilot_LN-1	598	86	513	8	0	pilot	day0	14.4851	-2.46171	-1.58651	-0.364466	5.52519	-2.69965	3.87055	1.20981	-1.87582	0.0457016	2.36174	-2.77976	-0.0227327	-0.921071	2.27248	-1.33779	-2.32081	0.490907	0.161642	0.908721	-0.235431	-0.0200713	2.2475	0.794943	0.186137
pilot_LN-1_ACCAGTAGTTACGCGC	21922	5839	0.00433355	pilot_LN-1	5898	130	5737	10	0	pilot	day0	3.17439	1.56824	-2.38021	-6.28724	0.670075	-6.09807	-2.81449	-4.88285	-3.33512	-4.29216	-11.7377	1.07651	-4.35893	-3.29046	-2.16729	-0.433178	-0.770899	0.332406	-1.91639	-0.477141	0.528519	-1.83253	0.43835	0.00677062	-0.620393
pilot_LN-1_ACCAGTAGTTCCAACA	9124	3083	0.00350723	pilot_LN-1	1952	78	1862	10	0	pilot	day0	11.3029	-0.588898	2.10896	-3.04886	-5.85022	1.29919	-0.146585	-0.418168	-3.36095	-1.7896	0.788399	-2.82232	-0.883982	0.805664	-0.776626	0.68874	-0.444111	1.68249	1.21914	-0.248532	-0.672899	0.685113	1.74226	1.51975	-0.133764
pilot_LN-1_ACCAGTATCAACACAC	32878	7008	0.00270698	pilot_LN-1	7837	81	7745	12	1	pilot	day0	8.09517	1.09163	-10.9668	8.13854	6.76571	-3.57997	4.93486	-6.55803	-1.41861	-0.257058	0.718969	-2.33681	-0.624918	0.887441	-0.434086	4.31626	0.199876	-1.58446	0.25771	-1.70831	0.513359	0.758525	2.04466	2.03025	-0.364761
pilot_LN-1_ACCAGTATCAGGATCT	10264	3329	0.00126656	pilot_LN-1	3864	85	3773	17	0	pilot	day0	8.39961	-0.141113	2.1615	-3.49965	-1.50317	-2.38172	-2.00954	-4.90688	-0.688401	0.353841	-11.1992	1.5568	-4.28569	-1.15559	-0.858786	-0.989414	-1.55468	-1.50482	-1.5931	-0.371187	0.758565	1.73703	-1.82228	-0.64395	2.05404
pilot_LN-1_ACCAGTATCATTTGGG	30052	6751	0.00219619	pilot_LN-1	5071	71	4992	4	2	pilot	day0	9.49737	0.429428	-10.141	3.44296	8.46728	3.49346	0.179607	-6.00676	2.7702	0.121369	0.963489	1.98519	0.764805	-3.09267	-2.19401	2.34568	1.28221	-0.274144	0.84432	-4.04257	1.05194	0.766822	2.14789	1.04712	-0.172173
pilot_LN-1_ACCAGTATCCGAAGAG	17211	5137	0.00528732	pilot_LN-1	5073	90	4970	9	0	pilot	day0	6.96125	0.282923	-7.52796	17.706	0.183859	-9.84398	-0.0563727	-1.85993	3.08652	-0.596543	0.547049	-0.382015	-0.275709	1.20576	-1.01956	4.683	1.08288	-3.28446	1.4367	2.40607	-1.71529	0.323524	-0.472218	-1.82703	-0.333647
pilot_LN-1_ACCAGTATCCTTTACA	6831	2924	0.000146391	pilot_LN-1	522	55	464	2	0	pilot	day0	11.9653	-2.97714	1.35923	0.706363	7.02224	-1.08427	1.91352	1.46236	3.55425	2.17796	0.266037	-0.162904	0.309799	-9.13181	2.88923	1.18859	-1.10659	-1.26615	-1.57509	3.43283	1.22438	3.58731	1.1086	0.0981092	-2.64512
pilot_LN-1_ACCAGTATCGGTGTCG	10671	3771	0.00431075	pilot_LN-1	1261	89	1186	19	0	pilot	day0	9.15299	-0.0619057	-0.291389	-3.97424	-0.0662829	-4.26666	0.0078573	-0.954079	-2.94981	-3.05094	-4.7866	1.43004	-2.70274	2.07696	0.32987	-1.945	-2.5803	-2.40136	-3.26778	0.765275	-0.301346	1.24833	-2.82253	1.568	0.233467
pilot_LN-1_ACCAGTATCTGGTGTA	17549	5063	0.0006838	pilot_LN-1	869	56	809	3	1	pilot	day0	6.2911	1.16019	-7.52277	-6.77522	0.152038	-1.1635	-2.26794	-1.06625	-1.25147	-0.038756	-3.35971	3.63289	4.51213	4.36336	-1.16892	-3.1585	-1.62391	-2.71445	-1.4002	-0.21724	-2.24214	3.12519	-0.607381	2.30361	2.18642
pilot_LN-1_ACCCACTAGAAACGCC	12460	3580	0.00256822	pilot_LN-1	666	59	597	2	0	pilot	day0	9.50586	-0.632558	3.00231	-3.60271	-4.3397	2.50699	-2.60347	-1.26323	0.240286	-2.01623	-3.00275	0.0143717	-3.10605	-2.82597	-4.35182	3.16017	1.54325	3.3821	0.0333222	1.9474	1.99291	0.648573	-0.316569	2.18708	1.31759
pilot_LN-1_ACCCACTAGACTTGAA	19894	5556	0.00407158	pilot_LN-1	10449	79	10349	20	3	pilot	day0	0.869145	3.12537	-10.0735	11.2946	-5.64122	-3.06604	-2.13386	-4.70967	0.549915	0.836312	-15.6845	-0.330913	-8.20202	1.90998	-2.72071	-1.36877	-1.75915	-1.22047	1.12787	0.216137	-2.54451	0.948307	-1.04398	-4.04289	1.72656
pilot_LN-1_ACCCACTCAAGCCCAC	17888	5307	0.00950358	pilot_LN-1	4338	95	4216	16	0	pilot	day0	2.01246	3.27151	-11.0532	16.7105	-7.29388	-9.26594	-3.46343	-3.30663	2.84362	1.76427	-7.16354	-0.741595	-4.88949	6.90791	-0.423554	1.891	-2.36026	-4.32669	4.73136	3.66563	-1.44547	-0.0253828	-1.06363	-5.07595	-1.40051
pilot_LN-1_ACCCACTCAATGACCT	8493	3013	0.00306134	pilot_LN-1	2912	64	2845	9	0	pilot	day0	12.2327	-1.57431	2.86839	-2.65805	-0.539314	-2.66029	2.56457	-0.744966	-2.52159	-3.02267	0.642439	-2.67262	-2.00817	-1.23592	1.2029	0.897022	0.183346	1.03518	-1.6409	0.0335051	0.27883	1.46377	-0.426616	1.30191	0.171487
pilot_LN-1_ACCCACTCAGACAAGC	18833	4768	0.000212393	pilot_LN-1	468	63	382	8	0	pilot	day0	12.8651	-2.06569	0.626764	-1.95971	0.152053	-2.24869	0.766509	-1.10314	-1.59036	-0.381184	-0.60183	-2.00695	2.34205	-1.39888	-0.0095523	1.14526	-2.37235	-1.4813	-0.12712	0.224844	-2.15936	2.61903	2.65952	1.44115	0.595241
pilot_LN-1_ACCCACTCAGGGTTAG	10645	3755	0.00554251	pilot_LN-1	1839	85	1753	3	0	pilot	day0	6.57279	0.50732	2.10273	-3.24752	-1.5661	-1.64796	-1.45786	-1.59064	-0.724647	-1.76411	-3.93826	-0.803879	-3.09825	2.27521	1.18261	-1.55866	-0.739474	-1.41414	0.314105	-0.393766	-1.27229	2.10503	1.10036	1.0924	0.833554
pilot_LN-1_ACCCACTCATGCGCAC	16919	5053	0.00910219	pilot_LN-1	5215	74	5134	7	0	pilot	day0	9.55998	-2.99905	0.00191612	-1.14346	-1.29076	1.53514	-0.576119	2.74174	-1.89107	3.33303	-3.08927	1.86902	-2.72437	4.65584	2.15919	-2.62232	-3.12605	-1.32844	-0.955852	1.17703	2.00283	-0.591479	0.5603	1.32684	-1.55225
pilot_LN-1_ACCCACTCATTTCACT	18735	5283	0.00427008	pilot_LN-1	292	61	216	4	0	pilot	day0	8.25082	2.13348	-11.0071	-4.60377	5.26422	0.388807	-0.838677	-2.16108	2.3248	0.158043	0.970075	-0.172726	4.21763	-0.157126	1.22369	-2.40633	-2.20286	0.308129	5.49301	-0.781532	-2.55997	1.19309	4.92364	0.598278	-1.34491
pilot_LN-1_ACCCACTGTAGAAAGG	16826	4705	0.00362534	pilot_LN-1	5116	38	5083	6	0	pilot	day0	12.1748	0.0269101	-2.85688	3.09454	-0.394448	4.04647	1.81159	-4.86144	-0.419315	1.10203	2.46119	-1.35038	-0.842993	-1.69841	-0.832475	3.37691	1.77819	1.83542	2.2234	0.225414	1.5819	1.80461	1.10929	1.09005	1.22531
pilot_LN-1_ACCCACTGTCGCGGTT	10422	3685	0.00124736	pilot_LN-1	1453	87	1330	17	0	pilot	day0	6.75917	0.0123551	-1.98592	9.79088	-8.04663	-5.86963	-1.41747	-3.12214	0.822943	1.46129	-2.57531	-4.25197	0.0877344	4.46895	1.73141	3.39588	-0.976703	-3.08257	-1.99426	1.72456	-1.32517	-0.778178	-0.680385	-0.394798	-0.503739
pilot_LN-1_ACCCACTGTTCCACTC	10511	3572	0.00190277	pilot_LN-1	562	57	509	9	0	pilot	day0	9.01843	-0.54878	-0.342738	-2.93752	-3.35455	0.164824	0.363662	0.0178138	-0.720369	1.72689	-0.906774	-1.23306	1.01579	2.85324	0.529184	-0.694393	-0.87902	-0.137763	-1.47565	0.374355	-1.93779	1.11344	-0.979539	1.91182	1.0211
pilot_LN-1_ACCCACTTCACCAGGC	16717	4721	0.00376862	pilot_LN-1	8001	80	7894	19	2	pilot	day0	7.22154	2.42254	-4.38742	1.38566	-5.05663	7.88106	-1.62366	-4.51623	0.556278	1.36688	1.9885	-0.74455	-0.542265	-0.444825	-2.07429	1.19678	2.26503	2.94042	2.99454	-0.652376	0.431672	0.71497	0.236358	1.41708	0.255604
pilot_LN-1_ACCCACTTCACTTATC	12831	4518	0.00631284	pilot_LN-1	3806	72	3719	4	0	pilot	day0	5.2075	3.34514	-5.41693	-2.92344	-1.86809	-0.31954	0.019414	-1.49357	-1.05671	0.0724378	3.49911	-1.56581	-1.64336	-1.29473	2.76592	-1.22146	-1.24781	-0.574801	3.05385	2.81991	-0.52416	2.17235	2.99139	0.186368	1.1057
pilot_LN-1_ACCCACTTCAGTTTGG	18862	5530	0.000848266	pilot_LN-1	3148	74	3069	18	0	pilot	day0	6.70934	1.92446	-13.9249	12.1359	4.06322	-9.34262	0.631274	-3.3477	3.18675	0.110877	-3.2731	-4.96296	0.13832	0.853785	-1.5723	3.63907	0.185923	-3.43368	2.58733	1.85222	-2.92177	1.8918	-0.0578932	-2.28432	-3.65665
pilot_LN-1_ACCCACTTCCACGACG	11604	3663	0.0030162	pilot_LN-1	6419	69	6364	15	0	pilot	day0	13.9077	-2.91868	-2.04304	-0.424177	6.30867	-1.0598	2.42522	-0.839563	-0.699221	-1.41181	0.631444	-1.29367	0.855151	0.306986	0.878152	0.443214	-2.44162	0.357396	0.372208	-1.59303	0.101966	0.495549	2.35005	-0.067137	0.0407766
pilot_LN-1_ACCCACTTCCCAAGAT	28058	6563	0.0033502	pilot_LN-1	8318	94	8225	19	2	pilot	day0	4.19734	1.97203	-6.39426	2.76345	4.12646	-2.64869	1.40434	-6.61977	-0.813807	0.0419871	-9.49301	-1.49987	-4.32277	-1.52059	-1.80842	-0.0822794	-1.02099	1.23298	3.67831	0.974234	-1.46372	0.871055	0.950895	-1.09667	2.49481
pilot_LN-1_ACCGTAAAGATCTGCT	12452	4499	0.00248956	pilot_LN-1	2388	65	2331	17	0	pilot	day0	2.11407	1.26328	-3.90209	-3.84563	-2.74358	0.338288	-4.71122	-1.51644	3.94423	2.23562	-11.6698	2.16429	-5.81806	-4.06833	0.0758513	-2.63035	-2.0849	-0.154167	2.34253	2.54577	-2.11929	1.74932	1.06086	0.121264	2.21962
pilot_LN-1_ACCGTAAAGCATCATC	18634	5182	0.00627885	pilot_LN-1	6855	65	6796	11	9	pilot	day0	8.80021	0.950427	-3.59133	2.6146	-3.12713	4.64218	0.989321	-4.11936	-2.43904	-0.811835	1.79851	-2.68077	-3.23794	1.83881	-0.228655	1.97203	2.5786	1.70234	1.79457	0.954732	0.611899	1.0807	-1.60925	4.0402	0.880772
pilot_LN-1_ACCGTAAAGCGGATCA	12245	4003	0.00555329	pilot_LN-1	11760	106	11674	41	1	pilot	day0	7.54371	-0.135708	0.894973	6.37495	-6.01423	1.65471	-1.41938	1.13854	2.89509	0.128833	0.82867	-2.79285	-3.02686	-0.44382	1.11586	0.875852	1.38324	0.056334	1.06353	1.18423	-1.54369	-1.37442	-0.635128	-0.0117673	-0.463894
pilot_LN-1_ACCGTAAAGGCATGTG	13874	3184	0.000144155	pilot_LN-1	8518	94	8417	11	1	pilot	day0	9.75706	-2.9014	13.3036	0.022103	-7.81738	-3.14753	-0.266494	-2.56314	-0.57554	-0.420234	-2.27311	-2.59593	1.26157	-4.90884	5.29794	1.59445	0.623003	-3.76124	-2.24599	-0.70644	0.166508	-0.607374	4.19587	-0.277876	-1.4061
pilot_LN-1_ACCGTAAAGGTCATCT	18562	5268	0.00484862	pilot_LN-1	4988	76	4909	15	1	pilot	day0	12.2515	-1.78208	-6.86274	8.70309	6.97947	-2.88008	4.73088	-1.62628	0.096209	-0.132378	2.98662	-1.82378	-0.0156509	1.20969	-0.0485277	1.2148	1.00428	-0.737433	0.622298	-0.433645	0.882646	0.848766	-0.881849	0.0763246	-0.853228
pilot_LN-1_ACCGTAAAGTCAAGCG	15201	4427	0.00374975	pilot_LN-1	5776	94	5650	30	0	pilot	day0	11.0707	-0.897278	-2.02228	3.76255	0.074264	5.04711	0.665536	-2.79678	1.14259	3.56687	1.39439	2.00608	0.203813	1.91818	-0.0173912	1.27716	0.0519684	-2.11267	1.02584	-3.01365	0.0680247	0.490279	2.20713	1.02698	-0.193764
pilot_LN-1_ACCGTAAAGTCCCACG	12371	4058	0.00816426	pilot_LN-1	1058	79	982	13	0	pilot	day0	8.45001	1.0876	-2.16707	-3.84101	-5.52169	1.39679	-0.827584	-0.0489386	-0.773101	2.82189	-1.22298	-0.408353	0.704483	1.87593	2.36811	-1.04704	-4.93505	-1.00762	0.446974	-0.568291	1.64871	1.97606	1.66848	-1.96642	-0.359414
pilot_LN-1_ACCGTAAAGTGCTGCC	17111	5121	0.000233768	pilot_LN-1	4102	131	3975	38	2	pilot	day0	0.985356	1.6529	-8.48104	13.6129	-10.1814	-6.76459	-2.43386	2.46297	0.531297	1.26504	-0.754817	-2.96556	3.81593	0.368038	0.575262	2.78581	0.280055	-1.91936	-1.91759	1.36122	-3.04991	-1.19406	-1.04382	0.964896	-0.450898
pilot_LN-1_ACCGTAAAGTGGTAGC	26075	6566	0.00164909	pilot_LN-1	7586	88	7495	18	2	pilot	day0	8.68984	-2.0895	-3.58993	0.71224	7.49863	-1.99321	2.20608	0.712401	-0.378908	0.363805	-0.721552	-0.164153	0.166502	-4.13018	1.22068	1.18912	0.99554	-0.920576	-0.707259	1.56188	0.544097	-0.105174	0.802199	2.23443	-0.271568
pilot_LN-1_ACCGTAAAGTTCGCAT	23926	5437	0.00526624	pilot_LN-1	3432	120	3287	5	1	pilot	day0	8.30006	-0.970746	0.822254	5.78041	4.74798	-4.49244	0.972219	-7.08198	-0.167955	-3.0113	-9.75902	-4.86549	-7.18991	-2.06382	-0.382553	0.917301	-0.463626	0.273075	2.28888	1.76708	-0.529203	0.484254	1.09718	-0.235561	-1.52031
pilot_LN-1_ACCGTAACAGCGTCCA	9157	3458	0.00141968	pilot_LN-1	583	54	512	4	0	pilot	day0	13.0388	-3.37905	0.01109	0.377596	4.92469	-0.720838	3.6426	3.27511	-2.69535	-0.351473	0.332376	-2.7759	0.174068	-0.40339	-0.207372	0.00492684	0.468224	2.05715	-1.26326	1.83538	0.0263113	0.178769	-0.980127	2.37857	-0.37319
pilot_LN-1_ACCGTAACAGGACGTA	18366	4832	0.00174235	pilot_LN-1	3518	103	3422	18	0	pilot	day0	13.1358	-2.45255	-3.93733	-1.33314	9.84404	-4.00079	2.96077	-0.122753	-1.27829	-1.33805	-2.78359	-1.11176	-0.2676	-1.62535	-0.540168	-0.150748	-2.3158	-0.927435	0.973448	-0.341407	-0.675151	1.71288	0.490981	-0.362342	1.62857
pilot_LN-1_ACCGTAACAGGTCGTC	11966	3482	0.00108641	pilot_LN-1	504	48	448	2	0	pilot	day0	9.56426	-1.59504	6.43557	-2.14705	-3.01795	-0.948009	-0.855351	-0.568085	0.0245812	1.42728	-6.11966	-1.65761	-0.596762	-0.301818	-1.14823	1.27253	-1.56726	0.419013	-1.00031	-0.086302	0.551494	0.617109	2.79309	-0.345628	0.655865
pilot_LN-1_ACCGTAACATATGCTG	21777	5774	0.00835744	pilot_LN-1	3373	59	3317	9	1	pilot	day0	6.62783	2.16509	-5.18991	-5.29602	-0.889465	-0.173209	-2.3849	0.807434	-0.579181	-0.533897	1.33347	-3.06627	1.40548	3.30085	2.14162	-2.17233	-2.57275	0.511219	2.67792	1.01054	-2.07682	-0.886237	3.38295	0.96207	-0.303288
pilot_LN-1_ACCGTAACATGACGGA	12697	4239	0.00795463	pilot_LN-1	1221	64	1136	9	0	pilot	day0	11.7117	-0.790037	-4.41776	-1.09065	5.63097	-2.59858	2.17865	-0.930332	-1.93024	-1.01608	1.49238	-0.782257	1.50995	2.66783	1.66936	-2.06062	-1.69357	-0.898441	2.66521	0.605125	-0.730056	0.233946	1.94621	0.720562	0.205471
pilot_LN-1_ACCGTAACATGTCGAT	9810	3327	0.00244648	pilot_LN-1	372	50	311	1	0	pilot	day0	11.5656	-1.70885	3.1239	-3.02025	-2.34752	-0.035192	-0.170668	1.71268	-4.81126	0.374749	-2.78236	-2.00925	2.43444	4.90917	0.235168	-2.17839	-3.77381	0.661139	-1.72351	0.737082	-0.561717	-0.0036154	1.38409	2.67483	0.338585
pilot_LN-1_ACCGTAAGTAGATTAG	15820	4913	0.00878635	pilot_LN-1	8319	52	8291	24	8	pilot	day0	4.43309	2.70656	-6.67917	1.78334	-3.7897	4.14732	-3.16561	-7.52888	-2.02987	-2.00588	2.57032	0.744211	-0.359742	-0.226149	-1.5395	2.14559	3.22756	1.48257	4.699	-1.37441	3.61305	1.1534	0.790622	3.79491	2.27134
pilot_LN-1_ACCGTAAGTAGCTCCG	9548	3399	0.00691244	pilot_LN-1	651	77	574	3	0	pilot	day0	8.01096	1.99465	-2.80895	-8.65663	-5.45827	-1.45205	-2.40976	-1.43394	-3.26648	-2.3124	-0.0187021	0.576036	-0.673319	2.24574	-0.498363	-1.23542	-0.110409	0.0700523	-0.42679	0.894971	-1.26765	0.250546	-0.346698	-0.84705	1.92554
pilot_LN-1_ACCGTAAGTCAGCTAT	17372	5000	0.00184204	pilot_LN-1	5950	45	5911	11	0	pilot	day0	4.28968	4.98904	-5.18537	-9.21635	-8.35118	-3.85489	-2.94049	-4.36271	-3.54276	-2.78278	-0.174491	-2.79383	3.4536	-2.1768	0.688373	-0.498948	-0.216815	-1.8995	0.809499	-1.80304	-0.914801	2.9757	1.96453	-1.52098	2.05573
pilot_LN-1_ACCGTAAGTTCAACCA	9592	3619	0.00750626	pilot_LN-1	1517	55	1466	9	0	pilot	day0	7.7349	1.44074	0.166818	-5.37806	-4.56747	-0.522957	-2.15181	3.20534	-2.27582	-2.53954	-2.01406	0.0906564	-2.2776	2.19985	-1.45909	-0.514747	-1.23793	-0.400382	-1.48528	2.05298	0.188325	-1.3489	-1.59394	2.40433	0.265082
pilot_LN-1_ACCGTAAGTTCCACTC	12679	4335	0.00630965	pilot_LN-1	4935	53	4873	7	1	pilot	day0	5.7033	3.62299	-4.96527	-7.45377	-2.64962	0.204801	-2.21248	2.18134	-3.18392	-1.6791	1.59344	0.593348	-0.737165	1.83888	-2.8762	0.323445	0.512565	1.73357	0.316927	1.69525	-0.453101	-0.587924	-0.326636	0.347449	-1.09622
pilot_LN-1_ACCGTAATCAAGATCC	4356	1918	0.00596878	pilot_LN-1	906	76	834	8	0	pilot	day0	10.1712	-0.717864	5.19794	-1.56621	-5.4986	-2.61216	2.83597	-0.579687	-5.65179	-1.12713	0.74805	-1.16191	-2.34612	-2.19902	3.77765	1.81169	0.893024	-2.9181	-1.63448	1.08816	1.24421	-1.78506	0.94726	0.312068	-0.467071
pilot_LN-1_ACCGTAATCCGCGTTT	6691	2348	0.00194291	pilot_LN-1	648	76	561	2	0	pilot	day0	14.7697	-3.49994	4.92338	1.13773	-0.00783605	3.82078	1.86363	2.91651	1.57283	1.89886	1.91821	-3.03866	-0.479996	-2.48159	1.38399	1.85131	-0.687092	1.72909	-1.03879	-0.591725	0.969864	1.29595	1.61538	-2.37792	-0.758029
pilot_LN-1_ACCGTAATCGCATGGC	14502	4888	0.00103434	pilot_LN-1	8357	83	8271	23	1	pilot	day0	-2.34429	-3.82565	1.54282	-3.06181	0.515392	4.15273	-5.00513	7.2498	-7.63262	5.77	-9.52152	-4.14225	7.06268	-0.0980487	-1.86101	-4.67614	9.98977	-0.993206	5.53438	-3.604	-2.29674	0.439179	-5.56676	1.15337	-0.429745
pilot_LN-1_ACCGTAATCGGCGCAT	33145	6763	0.00549102	pilot_LN-1	8173	59	8110	16	3	pilot	day0	6.79	0.619312	-10.0185	13.8979	-0.794061	-4.96975	1.65277	-1.34084	0.355921	0.482977	3.21222	-1.46238	-0.593352	1.17418	-0.154109	4.36002	2.80594	-0.805175	1.95149	2.04871	-0.880517	-0.57703	0.184993	0.173647	0.823433
pilot_LN-1_ACCGTAATCTACGAGT	14257	4386	0.00469945	pilot_LN-1	9936	74	9861	12	0	pilot	day0	12.5154	-1.75074	-4.45666	4.39962	4.62305	2.34713	3.11138	-3.25722	-0.816854	-0.322133	3.67858	0.459308	-1.81837	-0.813568	-2.48836	4.56348	4.45492	2.54359	2.13809	0.0670007	1.39684	2.17286	-0.285865	3.20731	1.48456
pilot_LN-1_ACCGTAATCTGCTTGC	16199	5016	0.000432125	pilot_LN-1	352	56	297	6	0	pilot	day0	8.64417	1.56946	-5.38262	-3.33129	1.97366	-2.5333	1.12807	-1.47531	-5.02553	0.190131	-2.61837	-3.62132	4.05417	2.71238	-0.927445	-1.7827	-2.17678	0.269327	0.858707	-1.59252	-1.9125	1.15553	2.0041	2.62521	-1.0906
pilot_LN-1_ACCGTAATCTGTTTGT	11555	4296	0.00597144	pilot_LN-1	8358	78	8282	17	2	pilot	day0	7.15776	0.0314862	-6.28092	1.96044	-2.70673	2.67997	-1.74276	-1.12287	0.494828	3.07703	-3.81236	3.26082	-2.01552	3.0663	1.30196	-0.648129	-1.84456	-1.09641	-0.959963	0.860084	1.46314	-0.281218	1.44828	2.51497	0.0679334
pilot_LN-1_ACCTTTAAGATGTTAG	18745	4741	0.00202721	pilot_LN-1	7256	46	7209	8	3	pilot	day0	4.87519	-0.418496	6.06157	-3.84892	-8.61757	-7.35001	-2.73471	-6.94604	-7.5182	-4.49281	-5.10212	1.91627	1.63204	-8.54774	0.590201	6.70293	2.2494	-3.90345	-3.43324	2.22844	6.51273	-7.8813	2.47316	4.26672	-4.3265
pilot_LN-1_ACCTTTAAGTCTCAAC	30357	6334	0.00424943	pilot_LN-1	9655	102	9544	27	1	pilot	day0	5.75764	0.128313	-0.872964	8.06623	-5.37148	1.71172	-2.28813	-2.61369	1.85687	1.73667	-1.07115	-1.3315	0.499429	-1.04921	-1.05856	2.99398	1.26227	0.0573382	0.583347	0.12678	1.37339	-1.08236	0.203382	0.957274	1.08442
pilot_LN-1_ACCTTTAAGTTGAGTA	8387	3297	0.00584238	pilot_LN-1	548	107	430	5	0	pilot	day0	10.9164	0.44762	-3.08214	-3.61452	-0.674372	1.35515	0.436044	-0.611024	-1.52603	-1.12594	1.55548	-1.8045	-0.994131	0.282896	1.16391	-0.402088	-2.93936	0.990765	1.85935	3.10781	-0.0141744	2.02729	1.88215	1.35562	0.615736
pilot_LN-1_ACCTTTACAAGACACG	9295	3288	0.000215169	pilot_LN-1	5073	56	5028	15	1	pilot	day0	8.81043	-2.90331	0.686428	-5.15322	0.70022	-1.96989	-3.57262	-1.63388	-0.45259	0.744118	-3.7224	5.88772	3.20504	-2.56617	0.737934	2.4267	0.163455	-1.73783	-4.53161	0.505812	-0.646392	-0.314497	0.501696	1.22756	-0.536206
pilot_LN-1_ACCTTTACAGATTGCT	12899	4351	0.00558183	pilot_LN-1	2481	89	2390	8	2	pilot	day0	0.303789	6.08313	-12.9208	7.92115	-9.66529	-3.79943	-6.82438	-4.00401	6.46268	-1.15778	-2.84296	-3.83895	0.823879	-1.89694	-2.18472	2.33233	0.161075	-1.02042	3.80549	2.05005	-3.23179	0.623457	-2.0189	-5.27344	-3.42813
pilot_LN-1_ACCTTTACAGTCAGAG	12970	4624	0.00308404	pilot_LN-1	3905	208	3544	67	1	pilot	day0	8.55178	-6.94768	-2.10846	12.9224	15.8703	-5.51437	5.54771	1.003	-3.23525	2.99123	-4.42925	0.280881	1.22458	3.04687	0.485566	-0.922411	5.61892	-3.21616	-0.337676	-0.358206	0.28049	-1.78664	-1.79901	1.87497	-1.53728
pilot_LN-1_ACCTTTACAGTTCCCT	11096	3886	0.00450613	pilot_LN-1	3850	49	3803	7	0	pilot	day0	6.7613	2.75932	-3.24371	-8.83101	-6.49451	-2.09321	-2.50128	-1.77261	-3.16439	-4.37328	0.264887	0.209564	0.240541	-1.55301	0.127606	0.125166	-1.42048	-1.16788	-0.890177	1.14108	-0.91829	-0.0172482	-0.794655	3.60917	0.66065
pilot_LN-1_ACCTTTACATCGATTG	22832	5099	0.00188332	pilot_LN-1	2085	69	2017	20	1	pilot	day0	11.3106	-1.35548	1.80225	-3.27291	-3.71237	0.460732	-2.07305	-0.226647	-0.917504	-0.432245	-1.36446	-0.940813	1.71401	0.409029	-0.439459	0.119433	-2.26683	0.372446	-0.576498	0.74018	0.570154	1.57268	0.954778	1.44302	-0.0322735
pilot_LN-1_ACCTTTAGTACCAGTT	10702	3961	0.00158849	pilot_LN-1	2597	63	2531	9	1	pilot	day0	6.04211	2.65928	-5.73907	-8.67389	-3.7278	-7.28121	0.853779	-5.42996	-8.17746	-1.27604	0.286707	-2.69099	3.10563	-1.83195	2.24499	-2.4109	0.734937	0.391296	-0.229431	-0.0214265	-0.332402	-2.53436	-0.206185	0.221158	-0.401158
pilot_LN-1_ACCTTTAGTAGCCTCG	10819	4105	0.00757926	pilot_LN-1	1279	110	1171	14	0	pilot	day0	7.76263	0.030068	-0.913226	-1.46735	-2.37573	2.85382	-0.517779	0.758606	-0.724205	1.47974	-0.200892	3.10281	-0.959005	2.107	3.31783	-2.72281	-2.17102	-1.68604	0.115679	2.58939	0.283556	1.35268	0.338807	1.21931	-1.62051
pilot_LN-1_ACCTTTAGTGATGTGG	9210	3419	0.00271444	pilot_LN-1	3171	60	3112	12	0	pilot	day0	9.77491	-0.208172	-1.29465	-2.61763	-0.723456	1.16298	1.18394	3.17853	-3.16161	-0.546312	0.796661	-2.46109	-0.450845	0.132721	-1.13711	0.944672	-1.44271	1.66292	0.83504	2.21009	1.61439	1.4445	1.73663	1.81267	0.337416
pilot_LN-1_ACCTTTAGTGTAATGA	14930	4787	0.0019424	pilot_LN-1	2391	47	2342	4	1	pilot	day0	7.23842	1.31595	-4.11424	-8.20666	-2.35715	-0.359662	-4.6776	-0.691415	0.408523	-0.022172	-3.94067	2.63105	2.1513	1.22416	-2.17576	-0.975374	-3.01241	-1.3933	-1.40588	0.91084	-0.373428	2.01246	-0.812046	-0.0397877	0.0799743
pilot_LN-1_ACCTTTAGTGTATGGG	22328	5972	0.00483698	pilot_LN-1	4636	48	4584	4	2	pilot	day0	8.18589	1.30163	-8.23724	-3.57643	-1.48047	3.12404	-2.28552	-2.39422	-0.814205	2.41033	-1.86571	3.44314	0.660558	2.6235	-0.218621	-1.55304	-3.3612	-0.0665372	2.81869	1.70036	2.02492	3.47057	1.67097	2.26261	-0.454401
pilot_LN-1_ACCTTTAGTTCAGACT	7955	2955	0.00150849	pilot_LN-1	1578	56	1518	4	0	pilot	day0	9.245	-0.80819	-0.207778	-0.834021	-3.72623	3.82169	-1.04701	3.5598	2.13604	4.01553	-3.46148	1.48325	-0.668768	-1.72933	0.880386	-2.1614	-2.37359	-0.486518	-0.0335556	0.375004	0.328944	2.57862	1.25639	-1.28384	-0.0227557
pilot_LN-1_ACCTTTAGTTGGTAAA	7221	3213	0.00470849	pilot_LN-1	1778	41	1741	9	0	pilot	day0	12.08	-2.43299	-0.519164	0.185899	3.84431	0.4609	4.36158	3.24757	-3.93261	-0.122416	1.71919	-0.716673	-1.26237	0.420576	-0.0560031	0.548433	-0.207009	0.649181	0.734142	0.439019	0.843369	1.10751	-0.327467	0.361856	-1.35969
pilot_LN-1_ACCTTTATCACCTTAT	17016	4888	0.00493653	pilot_LN-1	2039	71	1951	21	1	pilot	day0	7.32932	3.40236	-7.56772	-0.280866	-6.28131	6.07506	-1.80607	-4.52102	-0.795386	0.627729	2.23879	-1.71061	-1.44651	-0.206961	-1.68247	3.26649	1.17423	1.65675	2.60907	-0.576651	1.78606	0.972162	1.82825	2.81486	-0.193241
pilot_LN-1_ACCTTTATCATTGCCC	19004	5653	0.00452536	pilot_LN-1	3820	52	3772	9	0	pilot	day0	9.94528	-0.877682	-8.12772	-0.664248	9.87247	-0.171001	1.058	3.79298	2.45049	1.44655	-0.246702	-1.59666	0.882437	-0.139307	1.13277	-0.625484	-1.39615	1.28323	2.15407	1.08755	0.356331	-0.382137	1.06609	0.213209	-1.72303
pilot_LN-1_ACCTTTATCCTCAACC	18421	5310	0.0034743	pilot_LN-1	1460	64	1394	4	0	pilot	day0	5.64748	0.842221	-6.65137	-3.74728	7.00441	-2.79939	-0.200101	0.102329	-3.11977	-1.25041	-1.19868	2.87863	1.03282	0.239683	-0.669913	-1.448	0.785216	-2.93409	-0.0891239	-1.09329	1.54514	1.32056	-1.26783	2.88404	-1.1453
pilot_LN-1_ACCTTTATCGCACTCT	12276	4068	0.00236233	pilot_LN-1	3729	74	3648	8	0	pilot	day0	7.00802	0.931445	-2.86244	-6.35603	-5.33119	-2.29489	-1.64443	-2.57646	-2.54562	0.434855	-2.41248	-0.172819	2.77951	2.38885	0.604149	-0.962563	-1.60674	-0.925371	0.656712	-0.10445	-1.57653	2.82259	-0.288547	1.53687	1.52239
pilot_LN-1_ACCTTTATCTAACCGA	9203	3720	0.00999674	pilot_LN-1	4347	75	4261	7	0	pilot	day0	-1.15668	4.49904	-1.17535	-1.03931	-3.58236	-1.45797	-1.93669	-6.98162	0.2711	-0.283958	-13.3526	-3.1861	-12.6191	-3.55409	0.210207	-3.8273	-3.25991	1.79037	3.08564	1.21629	2.66135	2.58759	-0.00217901	0.365217	1.09413
pilot_LN-1_ACCTTTATCTATCCTA	12559	4782	0.00748467	pilot_LN-1	2222	110	2082	41	0	pilot	day0	0.252119	4.12094	-11.3436	11.1615	-6.11224	-0.852706	-1.89523	-3.9685	1.83963	1.97252	-3.04563	3.38384	-4.16752	3.67092	-0.658775	-0.712899	-0.377989	-3.7345	1.43267	3.76557	-1.76199	1.07937	-0.960399	1.63434	-1.5571
pilot_LN-1_ACCTTTATCTGTCTAT	15218	4798	0.0061769	pilot_LN-1	6036	73	5946	8	1	pilot	day0	7.35483	2.44539	-12.2273	3.18887	-1.64912	5.10968	-4.31605	-2.07626	3.5814	3.66442	-0.334206	6.03943	-0.37274	-0.303786	-1.62408	0.861733	-0.0932585	-2.34079	1.68121	0.624406	1.83575	-0.147792	1.06181	-0.285381	-1.69227
pilot_LN-1_ACCTTTATCTTTAGTC	10302	3646	0.00232964	pilot_LN-1	2959	51	2911	4	0	pilot	day0	8.73659	0.386502	-3.32805	-5.88926	-2.78141	0.773791	-2.19076	1.29186	-1.54791	3.12739	-1.9777	1.59409	2.55178	4.87813	0.0584267	-4.49721	-2.49632	-2.07986	0.104066	-1.97294	-1.58526	3.39695	-0.572767	0.578491	0.19714
pilot_LN-1_ACGAGCCAGACATAAC	23431	5243	0.00375571	pilot_LN-1	947	44	905	4	0	pilot	day0	10.4095	0.465924	-3.05701	-6.42648	-1.06754	0.81429	-2.92081	0.0168036	-0.505064	-0.381567	-0.319077	2.80539	2.77732	2.14964	-1.44421	-0.950345	-2.32083	-0.243658	0.593685	-1.62842	-1.26882	-0.513079	1.66311	-2.80035	-1.43236
pilot_LN-1_ACGAGCCAGACCTAGG	12272	4260	0.00472621	pilot_LN-1	2178	90	2052	18	0	pilot	day0	5.32265	1.90735	-1.74963	-4.77054	-3.86872	1.6381	-2.8636	-1.31413	2.28099	1.21999	-1.15601	-1.15423	-0.324108	-3.88209	-1.19403	0.559374	0.646576	1.93222	1.26339	4.36706	-1.00742	0.214371	-0.803366	1.63859	1.51497
pilot_LN-1_ACGAGCCAGACCTTTG	14620	4497	0.00574555	pilot_LN-1	3733	61	3659	11	0	pilot	day0	5.48149	2.54121	-2.41237	5.53022	-6.36848	1.1584	-2.80676	-3.11841	2.44963	0.0897499	-0.158214	-1.98553	-2.27229	-0.0973855	-0.528922	1.47813	0.818755	-2.05458	0.729686	3.12929	-3.7757	-1.13976	0.751719	-1.4194	-2.17099
pilot_LN-1_ACGAGCCAGCAGGCTA	11354	4015	0.00132112	pilot_LN-1	3649	67	3574	11	0	pilot	day0	7.41442	0.337157	-0.999526	-4.25179	-1.82056	3.70587	-2.9725	2.26401	3.41172	1.2138	-1.16776	0.991413	0.509427	-4.7675	-1.95126	0.751517	-0.746793	0.411984	-0.150576	0.894683	-0.845912	1.83313	-0.388855	-1.02931	-0.532566
pilot_LN-1_ACGAGCCAGGCCCTCA	11609	3774	0.00422086	pilot_LN-1	6752	76	6668	14	0	pilot	day0	11.2885	-0.610654	-2.65153	-3.68177	0.538753	-0.296437	-0.443209	1.34167	-3.54743	-1.31896	-1.11389	1.6988	1.66706	4.92392	-1.20163	-0.656507	-1.75442	-1.42011	-2.65724	-0.769871	-1.41675	-2.6163	0.199704	0.927546	-0.31396
pilot_LN-1_ACGAGCCAGGTGCAAC	10586	3508	0.00311732	pilot_LN-1	6463	69	6396	12	0	pilot	day0	5.09194	3.6758	0.351182	-6.89848	-7.53145	-1.13019	-1.40865	-2.69989	-2.9967	-1.89398	0.410611	-2.8149	1.50968	-0.754873	0.617557	1.56822	1.02773	0.190063	-0.753273	-0.75652	0.574256	-0.856353	1.43801	-1.41702	-0.754496
pilot_LN-1_ACGAGCCCAAGTTGTC	6640	2736	0.00391566	pilot_LN-1	1150	53	1099	4	0	pilot	day0	12.967	-2.30997	3.26615	-1.4359	1.59732	-0.228457	1.53576	1.09219	0.508731	-0.883073	1.61476	-2.92056	0.650894	-0.600365	2.74055	-0.324815	-1.85378	0.783492	0.103639	2.15714	-0.703994	1.39246	0.226432	0.182643	-1.33828
pilot_LN-1_ACGAGCCCAATGAATG	6052	2710	0.00528751	pilot_LN-1	205	55	148	3	0	pilot	day0	6.94865	0.604697	1.88589	-5.41505	-1.52685	-6.45289	1.10099	1.38221	-5.51867	-4.52495	-2.46234	-2.41982	-3.23604	0.303389	-0.197677	-1.0661	-0.243851	0.451223	-1.33683	1.11971	-2.32639	0.318082	-0.908018	1.68787	-0.345988
pilot_LN-1_ACGAGCCCAATGTAAG	16802	4658	0.00327342	pilot_LN-1	2699	55	2646	5	1	pilot	day0	11.78	-1.30385	-2.88761	-4.34595	-0.830272	-0.848739	-1.83305	-1.96405	-1.92556	1.54733	-2.43752	2.9142	3.43207	2.62342	0.853375	-2.0052	-4.67719	-1.83759	-1.11802	0.535668	0.904054	1.15436	0.60167	-0.630716	-0.881099
pilot_LN-1_ACGAGCCCACTGAAGG	10770	3479	0.000464253	pilot_LN-1	3249	86	3173	27	0	pilot	day0	11.4796	-2.524	3.44441	6.84375	-5.42799	-0.870272	0.0196878	-2.35417	0.458463	1.83815	-3.23493	-6.40806	-1.00081	0.502585	1.54431	1.18453	0.203815	-0.133133	-0.111494	1.61222	-3.28442	1.66137	0.757278	-1.29121	-0.0547683
pilot_LN-1_ACGAGCCCAGGAATGC	12270	3724	0.00285249	pilot_LN-1	1787	48	1740	3	0	pilot	day0	12.8021	-3.69565	1.95283	0.728578	6.48189	-3.03298	3.1137	0.874941	-0.597499	-0.59221	-0.034706	-3.54783	1.84407	-0.206193	1.56444	-0.447095	-1.72097	0.451237	-0.223059	-0.0422694	-1.33555	-0.0713328	1.27661	0.195872	-0.0283614
pilot_LN-1_ACGAGCCCAGGATCGA	11329	3873	0.00962133	pilot_LN-1	1077	82	1001	19	0	pilot	day0	6.40244	-0.666005	-5.51497	22.9684	-12.7619	-11.5883	-2.56645	10.0023	2.28797	1.52762	3.46232	0.627115	-2.03275	0.400522	-1.17763	0.647596	-1.03459	4.16982	1.51493	-0.0505821	3.27424	-0.24731	1.84719	1.30073	1.48838
pilot_LN-1_ACGAGCCCAGGGCATA	12582	4082	0.00286123	pilot_LN-1	4830	52	4778	5	3	pilot	day0	10.0322	-0.0422459	-1.33834	-4.11036	-0.541055	-0.679527	-1.99377	-0.96026	1.17334	0.374331	-1.18351	1.34515	2.84224	-1.69543	0.440455	-0.945321	-2.90648	-0.455353	-0.100122	0.868041	-3.67102	-0.966299	3.05586	0.429384	-1.12527
pilot_LN-1_ACGAGCCCATCCCATC	12092	3803	0.00330797	pilot_LN-1	6165	85	6060	7	0	pilot	day0	11.0558	-1.28538	-0.780505	-2.51676	3.57018	-1.08887	0.515631	-0.442346	1.00512	1.72445	-1.67939	-0.21727	2.38695	1.32379	2.13262	-1.97987	-2.02823	-0.136321	-0.486375	-1.85365	1.2096	0.0996146	1.33571	-1.90219	-1.98341
pilot_LN-1_ACGAGCCCATGCCCGA	6703	2727	0.00865284	pilot_LN-1	724	57	653	9	0	pilot	day0	8.53494	-0.910733	-0.388391	8.65633	-5.40939	-3.60703	1.07844	3.03452	-1.83055	0.164375	1.08243	-2.49493	-3.72948	2.3014	1.26988	0.805904	1.8662	-0.172294	0.608835	1.36334	-1.05554	-1.33756	-0.672008	-2.64243	-0.90199
pilot_LN-1_ACGAGCCCATGTCTCC	13811	4589	0.0115126	pilot_LN-1	3013	70	2947	22	0	pilot	day0	1.66644	0.569739	-7.97833	19.2121	-6.41532	-10.6451	-1.03988	2.59501	1.1359	0.25582	-1.27823	1.50337	-2.78683	3.49152	1.72333	0.230288	0.0366276	-2.78916	-0.398014	2.72488	0.471418	-1.25208	-1.70636	-0.900497	0.00144838
pilot_LN-1_ACGAGCCCATTTCAGG	5572	2170	0.00179469	pilot_LN-1	2514	60	2467	15	0	pilot	day0	14.8502	-3.88527	7.2566	-0.61439	-0.980357	-0.437685	2.3482	2.04471	-1.01732	-1.41329	0.835255	-2.96325	0.626247	-0.282399	2.39069	-0.12489	-1.86002	0.853537	-3.21111	0.716003	-2.33471	1.24525	0.591301	-1.10759	-0.832376
pilot_LN-1_ACGAGCCGTAAGAGGA	23759	5403	0.00446147	pilot_LN-1	5928	44	5897	20	0	pilot	day0	9.68583	0.856406	-3.21028	-6.02462	-3.90076	0.459981	-2.13129	1.37006	-2.77593	0.450385	-0.0547382	1.6777	2.61872	4.62339	-1.20296	-2.73355	-2.31645	0.166012	-1.2087	0.658431	-1.37345	0.75949	-1.40458	-0.939594	0.267247
pilot_LN-1_ACGAGCCGTAAGTGGC	5930	2304	0.000505902	pilot_LN-1	1207	87	1115	5	0	pilot	day0	12.5166	-4.75524	10.1313	4.21167	-4.20187	4.60874	1.88554	2.83366	0.999071	3.98221	-2.0042	-3.31406	-1.38118	-1.17549	0.347691	0.396286	-0.736259	8.47957e-05	-1.04719	0.882706	-1.41996	2.1132	0.250794	1.33383	-0.649453
pilot_LN-1_ACGAGCCGTAGAGGAA	19520	5233	0.0048668	pilot_LN-1	756	141	570	19	0	pilot	day0	10.0348	-1.13459	-9.07857	17.6654	3.70028	-11.5921	1.38684	-0.512825	2.23854	-0.0963228	-0.169971	-3.42987	-0.602392	2.12664	0.498003	4.61002	-0.42056	-3.60872	1.67231	3.32813	-0.102166	-1.00366	-0.543984	-2.28953	-0.865306
pilot_LN-1_ACGAGCCGTAGAGTGC	4997	2172	0.00180108	pilot_LN-1	2962	53	2916	10	0	pilot	day0	15.8968	-3.96617	4.39747	2.6582	0.173638	2.26465	1.82196	0.378126	1.02184	2.46715	-0.163082	-1.05829	0.587261	-0.520354	1.44487	2.18219	-0.916267	-0.665536	-0.74449	-1.1869	-0.389716	0.74047	2.03997	0.274225	-0.80433
pilot_LN-1_ACGAGCCGTGCACTTA	20177	4852	0.00307281	pilot_LN-1	3066	55	3008	8	0	pilot	day0	14.7557	-3.50933	-1.95851	5.01388	7.31519	1.01612	4.85479	-1.40021	0.694293	1.50877	1.87869	-2.29166	0.45537	-1.09852	0.927801	2.60742	-0.254869	0.800302	-1.83752	-2.81444	-0.0381123	-1.02884	1.64168	-0.493553	-0.906329
pilot_LN-1_ACGAGCCGTGGAAAGA	7985	3013	0.00275517	pilot_LN-1	1098	54	1039	2	0	pilot	day0	10.0127	-0.0527041	4.18876	-4.99957	-6.84347	-1.1154	-0.77636	0.910556	-2.12046	-1.44384	-0.110557	-0.861487	-0.884124	0.527301	1.16115	0.220015	-1.38766	-1.84475	-3.93891	-0.28331	-2.54902	1.19204	-0.960026	0.713547	1.77755
pilot_LN-1_ACGAGCCGTGGGTCAA	13159	4160	0.00205183	pilot_LN-1	3080	79	3007	30	0	pilot	day0	11.4288	-2.46307	1.81565	3.13009	-0.749875	2.25182	0.984157	-1.225	1.31981	1.74379	-0.853826	-3.66444	0.629993	3.43342	1.05062	-0.0317649	-1.10989	1.23256	-1.67081	-1.74034	-1.57794	1.78611	0.80646	-0.599506	-0.882876
pilot_LN-1_ACGAGCCGTTAAAGAC	19663	5163	0.0111885	pilot_LN-1	13371	101	13257	24	1	pilot	day0	7.98366	2.93233	-5.34559	1.34905	-5.06359	6.86557	-1.25518	-4.73962	-0.959032	-1.6973	3.24859	-0.720896	-2.29137	1.58485	-1.14812	2.31099	1.38536	2.39895	2.8411	0.448138	1.05971	-0.665195	1.22158	3.20071	1.0976
pilot_LN-1_ACGAGCCGTTCTGTTT	9106	3179	0.00230617	pilot_LN-1	126	49	30	1	0	pilot	day0	11.3515	-0.93631	-0.360642	-3.10144	-0.765501	1.78989	-0.513187	-1.3465	0.198505	2.11318	-1.08743	1.80775	1.20481	0.808388	1.23486	-0.793197	-3.77833	-1.20584	-0.087906	-1.77865	-0.339115	1.38788	4.00582	-2.81516	0.70692
pilot_LN-1_ACGAGCCTCAAACCGT	11084	3679	0.0013533	pilot_LN-1	5808	132	5674	33	0	pilot	day0	9.16912	-0.304442	-2.7974	1.62914	-3.47078	4.21201	-3.33578	-1.37368	3.5331	1.67198	-2.04666	2.34396	1.00832	-0.716158	-1.07438	0.641964	-1.26906	-3.86935	-3.94402	-0.86074	-1.63557	-1.74375	1.19891	1.56026	-1.91502
pilot_LN-1_ACGAGCCTCACTCCTG	33220	6833	0.00689344	pilot_LN-1	8727	60	8647	15	1	pilot	day0	9.00104	0.497146	-10.3631	3.80237	9.04801	-0.901401	5.27146	-5.47166	-1.63262	-0.0910242	0.793769	-1.42767	-2.75497	-0.680922	-0.056181	2.3275	-0.403395	0.367355	0.957056	-1.22242	2.87195	-1.46796	0.888481	0.968615	0.807077
pilot_LN-1_ACGAGCCTCAGTTTGG	14810	4476	0.0027684	pilot_LN-1	3765	83	3673	6	0	pilot	day0	6.02355	1.06273	-4.298	-5.9239	-1.28124	-1.17296	-3.73986	-0.928456	0.982886	-0.137636	-3.38119	-0.358929	4.11609	-1.36305	1.94755	0.0508605	-3.36044	-2.1657	0.180311	-0.376359	0.65698	0.319615	4.07211	0.312317	-0.700613
pilot_LN-1_ACGAGCCTCCATGAGT	12232	4002	0.00547744	pilot_LN-1	1945	65	1869	19	0	pilot	day0	9.13576	-1.88297	-1.02789	14.2095	-5.33376	-5.43014	-1.64342	5.21609	2.74277	1.99889	0.570562	1.43844	0.844989	4.72911	0.713199	0.919844	-1.54197	-2.17927	-2.49308	1.2003	-0.0654256	-1.30554	-0.419588	-1.16738	1.61464
pilot_LN-1_ACGAGCCTCCGATATG	6284	2481	0.00366009	pilot_LN-1	2343	63	2287	20	1	pilot	day0	11.7589	-1.09844	-0.033793	-3.06489	0.599768	-0.0422878	-0.82949	-0.376549	-1.56432	-2.47252	0.328686	-2.66765	1.86046	0.388933	-0.61012	-0.897941	-0.9976	4.1094	0.657165	1.54116	-1.08567	1.06	0.246605	-1.69744	-0.11842
pilot_LN-1_ACGAGCCTCCTGCAGG	15114	4321	0.00125711	pilot_LN-1	6384	86	6294	18	0	pilot	day0	10.1458	-1.14353	-2.37383	-2.87939	4.95989	0.554311	-1.19597	1.60494	0.996368	0.292476	-0.291386	0.761402	2.78075	-5.62806	-1.50074	2.26695	0.768223	-0.873057	1.46092	-0.045805	-0.768673	2.50537	2.54321	-3.35298	0.611634
pilot_LN-1_ACGAGCCTCTCTAGGA	19553	5538	0.00521659	pilot_LN-1	2246	65	2183	12	0	pilot	day0	-2.27147	-13.7072	-3.28309	-1.12823	13.7289	-5.8677	-6.56665	-0.00255846	-8.15735	2.40122	-8.65923	7.33639	10.1188	2.17501	5.1633	-2.37438	10.4082	-2.37506	1.39258	-3.13533	0.237736	-4.38541	-3.27904	-0.57209	2.42773
pilot_LN-1_ACGAGCCTCTGTTTGT	10825	3794	0.000923788	pilot_LN-1	2798	59	2735	7	1	pilot	day0	8.57476	0.827258	-3.93031	0.967652	-5.0641	6.25561	-0.193316	-3.21788	0.171033	2.97042	-0.211266	-2.41976	0.128602	1.21452	0.22215	0.849265	-0.664164	-0.61376	-0.933691	-3.0867	-2.09818	2.93787	2.49949	2.30111	-1.55007
pilot_LN-1_ACGAGCCTCTTTAGGG	23067	5534	0.00468201	pilot_LN-1	10607	110	10493	46	0	pilot	day0	10.5653	-1.38183	-5.92509	12.8613	5.81007	-3.93698	4.822	-3.42343	-0.903813	0.484465	0.129566	-3.1769	-1.90439	2.47725	-0.401856	4.90263	1.98195	-1.37481	-0.410995	-0.10196	-0.179751	-1.7198	-0.00558959	2.06704	0.98378
pilot_LN-1_ACGAGGAAGAAGGGTA	11019	4051	0.00916599	pilot_LN-1	455	62	378	12	0	pilot	day0	5.70713	1.41373	-8.92762	21.6227	-12.8376	-10.8763	-1.96719	2.25526	0.155539	1.02766	2.7787	-1.10714	-0.12191	4.01602	-0.239588	3.69517	0.827707	-0.746081	3.28348	4.0388	0.11636	-0.431927	-1.21159	-1.1112	-1.77996
pilot_LN-1_ACGAGGAAGATGAGAG	22511	5572	0.00670783	pilot_LN-1	5354	101	5264	30	0	pilot	day0	5.70439	1.44256	-2.47451	7.33167	-8.33597	-9.10024	-4.70654	-3.26169	0.144402	-1.76892	-7.42398	-2.78495	-2.57787	1.4619	-3.49469	1.74227	-0.714775	1.98323	2.13384	2.70447	-1.61423	-1.39954	-0.537789	-2.81586	-1.11816
pilot_LN-1_ACGAGGAAGCACACAG	32973	6597	0.000727868	pilot_LN-1	9270	111	9127	16	0	pilot	day0	6.54824	0.199831	-3.49051	-0.419209	3.78905	1.57126	-0.0627916	0.385794	0.565449	1.2802	-1.27543	-0.670975	0.987755	-2.64205	-1.34084	2.59107	1.81949	-0.759462	-1.52683	-2.10726	-0.671358	0.262813	1.1616	-0.729885	0.895446
pilot_LN-1_ACGAGGAAGCGATGAC	9271	3423	0.00248085	pilot_LN-1	812	81	734	5	0	pilot	day0	14.7849	-3.62967	0.895203	0.608417	6.51888	0.0377349	3.10306	2.51136	-0.732044	-0.487816	0.425199	0.0979206	0.433746	-2.08183	-0.246838	-0.13865	0.979901	1.64264	-0.297469	0.540491	-1.20121	0.461354	0.0340163	-0.4915	-1.66332
pilot_LN-1_ACGAGGAAGTATCGAA	13824	4525	0.0041956	pilot_LN-1	4039	68	3957	7	0	pilot	day0	9.78284	-2.1771	0.675367	-1.97055	3.85755	-0.898069	1.6752	1.24858	3.08943	3.08074	-1.56259	2.17045	-0.183236	-2.56019	3.65471	-2.09157	-3.54516	-1.5888	-0.256768	1.38042	0.260107	-0.586587	0.0727686	0.864321	0.364069
pilot_LN-1_ACGAGGAAGTATCTCG	29255	5831	0.00430696	pilot_LN-1	7219	64	7163	21	0	pilot	day0	13.8154	-2.98226	-1.76052	4.10692	7.6446	0.0874902	3.85764	-2.64909	-0.324316	-0.0173557	0.102813	-2.1453	0.40322	-0.570931	-0.0288455	1.75338	-0.0553931	1.58539	0.392258	-3.04655	1.96166	0.391134	1.11746	0.878178	-0.487434
pilot_LN-1_ACGAGGAAGTGTACTC	16861	4772	0.00249096	pilot_LN-1	1764	89	1625	33	0	pilot	day0	10.1023	-0.917942	-2.22497	-2.25335	0.504778	2.68392	-1.05102	0.625416	1.92634	3.31784	-3.86436	2.92216	-0.227875	0.643366	0.873252	-1.1729	-4.27001	-2.14412	0.016123	-0.119438	-0.216686	3.55612	1.28178	-1.06941	-0.260262
pilot_LN-1_ACGAGGACAAATTGCC	15808	4848	0.00436488	pilot_LN-1	1913	66	1855	14	0	pilot	day0	4.40623	2.78976	-8.88958	10.3327	-9.42373	-4.81142	0.0482122	-3.26655	-2.1259	1.44432	1.16309	-6.94173	0.150426	4.86102	1.72853	2.92913	1.09244	-0.265554	0.917772	3.12414	-1.48433	-1.95138	-0.405748	0.560978	0.985726
pilot_LN-1_ACGAGGACAACTGGCC	7095	2590	0.000281889	pilot_LN-1	1420	80	1342	15	0	pilot	day0	7.21017	0.191595	6.0861	-4.45539	-7.88523	-1.09746	0.393404	-1.80576	-5.17113	-0.720091	-1.52959	-3.44463	1.56059	-1.65527	1.79421	-0.583125	2.50771	-1.13384	-1.96888	-0.983803	0.409203	3.98533	-1.66545	0.957658	0.833471
pilot_LN-1_ACGAGGACAAGTTCTG	8055	3176	0.00273122	pilot_LN-1	1149	77	1057	8	0	pilot	day0	9.82107	-1.3376	0.674525	-2.72174	-3.85147	3.86932	-1.48518	3.11832	1.37808	3.09831	-1.27623	1.14267	-1.66686	-0.683724	-1.59053	-0.637195	0.00601478	-0.965217	-1.01007	0.23505	-0.388311	2.00733	-1.43489	-1.22406	0.102706
pilot_LN-1_ACGAGGACAATCACAC	12143	4177	0.000905872	pilot_LN-1	5949	74	5875	30	2	pilot	day0	5.15435	3.23263	-10.6995	15.6803	-14.5189	-8.53739	-3.64366	-0.370777	1.67114	2.32762	2.71334	-2.6603	2.11022	1.01981	-0.962031	3.47176	1.18631	0.917448	2.78386	1.59068	-3.7304	2.81127	0.218813	-1.08519	1.20759
pilot_LN-1_ACGAGGACAATCAGAA	15913	5422	0.0052787	pilot_LN-1	3736	81	3596	16	0	pilot	day0	-6.64629	-9.54792	-0.0340635	2.62136	4.77964	5.8248	-7.11867	7.13458	-8.21232	4.35752	-5.49656	-1.25501	4.41959	-3.14373	1.26581	0.428071	4.34548	-2.47207	5.76827	0.678754	-0.604901	-1.51454	-2.14157	-2.08822	3.98461
pilot_LN-1_ACGAGGACAGCTGCTG	17504	4888	0.00794104	pilot_LN-1	5678	59	5618	8	0	pilot	day0	11.9422	-1.97714	-3.03011	-0.087225	8.29573	-1.09547	4.21689	2.65799	-1.0331	-0.0831023	2.03498	-0.441568	-0.256287	0.684551	1.46791	-1.5397	-0.90063	0.160107	0.984428	1.23516	0.33806	-0.941888	0.767805	0.338069	0.493201
pilot_LN-1_ACGAGGACATATACGC	9185	3251	0.00250408	pilot_LN-1	3473	96	3391	20	0	pilot	day0	12.3552	-2.39054	2.3594	-1.26537	-2.16809	3.27101	-0.352276	1.23731	1.78343	2.9669	-0.836112	1.46423	-0.810168	-2.80386	1.77454	-0.102087	-0.908019	-0.457577	0.452556	-0.0543275	1.47712	1.6136	1.46067	-1.21252	-0.842458
pilot_LN-1_ACGAGGAGTAACGACG	6011	2567	0.0034936	pilot_LN-1	2182	49	2140	10	1	pilot	day0	9.73467	-2.07175	6.89056	1.81283	-5.88906	1.34931	1.13031	4.27379	-1.93895	1.09342	-3.05267	-2.65148	-5.12284	-1.60361	1.22504	-0.00684858	0.889054	0.00274381	-0.684497	1.47688	-1.10021	1.41939	0.428607	0.335258	2.87496
pilot_LN-1_ACGAGGAGTAATCACC	9426	3411	0.000742627	pilot_LN-1	4578	129	4426	9	0	pilot	day0	8.49658	-0.14404	1.85488	-2.16266	-2.31449	1.21036	0.584592	3.74516	-0.605946	0.953169	-4.22839	-3.66249	-3.44981	-0.571054	-3.34835	-0.335936	0.811828	3.59224	0.336256	1.30832	-3.5088	3.84882	-1.12735	0.563868	-0.327674
pilot_LN-1_ACGAGGAGTACCAGTT	12897	4343	0.00302396	pilot_LN-1	6248	74	6176	13	2	pilot	day0	11.3942	-0.688457	-4.98829	4.49784	2.9435	0.822694	4.86225	-4.2285	-4.20555	0.331459	2.89162	-0.796917	0.425201	2.41023	-0.754827	3.22892	2.98534	1.69938	1.77375	0.65304	-0.658723	0.580373	-0.170245	2.89196	1.94155
pilot_LN-1_ACGAGGAGTAGTGAAT	19956	5500	0.00516135	pilot_LN-1	9537	97	9410	25	1	pilot	day0	4.99359	-0.483016	0.249585	-3.0781	5.82106	-6.23264	2.80289	-0.942295	-6.28548	-2.59395	-4.02492	1.49258	-0.980994	-3.17	-0.162475	2.72282	3.16	-3.04258	-2.59458	-1.36459	2.46336	-4.15752	0.985632	2.48154	-2.75386
pilot_LN-1_ACGAGGAGTATGCTTG	9793	3677	0.00530992	pilot_LN-1	1199	56	1155	14	0	pilot	day0	11.7588	-1.71415	-1.05468	-2.42567	3.37214	-1.00114	2.13437	-0.61472	-3.01661	-1.04307	0.98349	-1.94304	1.274	2.29745	0.220824	0.189587	-1.92516	1.43965	1.09749	-0.697949	1.85053	-0.530665	1.35463	0.851018	-0.65489
pilot_LN-1_ACGAGGAGTCCGCTGA	9917	3457	0.00363013	pilot_LN-1	4244	53	4186	4	3	pilot	day0	10.1461	-0.764231	-4.47533	8.68909	-3.53145	-1.18964	-1.47003	-3.16086	1.7668	2.30401	-0.483245	-1.22818	1.27855	5.34723	-0.169232	4.14556	0.290199	-1.73711	-0.605494	-0.43152	-2.8243	-2.0217	0.287294	-1.63303	-1.44149
pilot_LN-1_ACGAGGAGTCTTGTCC	20758	4832	0.00202332	pilot_LN-1	5965	51	5925	15	0	pilot	day0	12.439	-3.08254	-2.84602	14.722	1.29848	-9.16941	1.02647	-0.647056	4.45442	1.17154	0.553098	-4.08764	1.72486	0.24081	0.890998	4.73139	-0.938369	-1.64898	0.18753	0.423278	-1.75302	-0.152889	1.9411	-4.10738	-0.469536
pilot_LN-1_ACGAGGAGTGAAGGCT	12749	4211	7.84375e-05	pilot_LN-1	3124	76	3043	25	0	pilot	day0	4.16824	0.139866	0.589954	-4.45892	-3.56269	0.701993	-4.15729	1.50389	-4.1047	-0.585581	-1.23547	-2.03031	4.58814	-6.85485	2.03816	1.74742	1.38479	-4.16888	1.49934	2.96752	-0.428623	3.67223	5.26586	0.745031	1.80809
pilot_LN-1_ACGAGGAGTGCTAGCC	15734	4438	0.00489386	pilot_LN-1	14259	81	14182	18	0	pilot	day0	9.1997	0.982199	-0.291462	0.320898	-6.66964	6.22335	-1.85281	-2.52416	1.26956	3.10255	0.237547	-3.69208	0.817931	-0.482977	0.867202	1.56686	0.232718	2.6766	1.17777	-0.0627783	0.153354	-2.97173	1.25973	-0.792573	-0.725566
pilot_LN-1_ACGAGGAGTGTCTGAT	10526	3370	0.00437013	pilot_LN-1	4489	50	4445	12	0	pilot	day0	13.9107	-3.52585	4.54355	-0.453067	-0.810823	1.10964	1.79701	2.74779	0.0298056	0.394934	1.06362	0.674635	-1.15875	-1.12777	1.047	1.31308	-1.10918	0.0715548	-3.24335	-0.611774	1.02608	-0.57836	-0.0416877	-0.33195	-0.129049
pilot_LN-1_ACGAGGAGTTAAGGGC	12008	3914	0.0052465	pilot_LN-1	926	135	765	2	0	pilot	day0	12.1534	-1.60066	0.313638	-3.35377	1.41736	-0.250894	-0.397525	-0.349969	-0.466244	-1.46412	-1.01022	0.533035	1.84313	1.87999	0.846541	-1.383	-3.91812	-0.393346	-1.26353	-0.444392	0.206308	0.740731	-0.531886	-0.146026	-0.47499
pilot_LN-1_ACGAGGAGTTCCAACA	7331	2981	0.0057291	pilot_LN-1	3696	72	3630	19	0	pilot	day0	9.78038	-1.41826	3.07877	-0.413136	-0.867824	3.48084	-0.00113674	4.41486	2.73982	3.02228	-0.729233	-0.100415	-2.24037	-5.26824	1.28336	1.08715	0.484654	1.29214	0.194413	3.78074	1.05982	-0.167635	0.173946	-1.41435	-0.767865
pilot_LN-1_ACGAGGAGTTCTCATT	10784	3535	0.00695475	pilot_LN-1	1645	47	1601	7	0	pilot	day0	10.3616	0.94002	0.130707	-4.98025	-4.34685	0.52714	-0.765337	-1.94437	-2.80481	0.234044	-1.83543	2.40955	0.399496	1.84859	-0.923824	-0.143837	-2.34721	1.74573	0.527548	1.24846	1.57431	-1.55849	-0.0919664	0.214355	0.296988
pilot_LN-1_ACGAGGATCACTGGGC	12883	3962	0.000853838	pilot_LN-1	7441	74	7381	16	0	pilot	day0	3.57733	3.32099	2.60906	-8.57942	-7.689	-4.42154	-1.06134	-1.12206	-5.71636	-4.12455	1.62581	-0.10488	1.30435	-1.52575	-0.786435	-0.627766	4.76869	-3.22662	-1.55789	-1.73314	-2.72292	1.27196	-0.403604	1.80436	-1.13617
pilot_LN-1_ACGAGGATCATCGATG	8279	2972	0.00229496	pilot_LN-1	652	69	569	8	0	pilot	day0	10.7776	-2.1326	3.56349	9.30536	-6.09449	0.136776	2.61485	1.2299	-1.31135	0.157114	3.10024	-3.53852	-1.90779	2.77517	-0.848561	5.27118	2.30281	2.0483	-1.93286	0.446084	-1.60239	2.07159	-2.43088	2.23389	1.33857
pilot_LN-1_ACGAGGATCCACTCCA	9975	3613	0.00200501	pilot_LN-1	1025	79	953	11	1	pilot	day0	9.57634	-1.14428	-0.83675	-3.02674	-2.22313	3.0935	-0.864867	-2.46046	0.294184	2.83781	-1.98759	-1.38087	2.87032	1.28969	0.785202	-0.558745	-2.28504	1.60784	1.2931	-0.134895	2.6112	1.90883	1.31298	0.324705	0.909402
pilot_LN-1_ACGAGGATCCTATGTT	8816	3297	0.00555808	pilot_LN-1	138	48	90	3	0	pilot	day0	9.06124	0.886735	-1.80746	-3.413	-5.67745	4.22034	-1.36046	1.89868	-1.68603	1.4554	0.9146	0.480272	-1.89366	-1.58195	0.427621	-0.943074	-1.00995	0.176769	2.18552	2.12145	-0.521877	2.48544	1.10976	-0.972143	0.372459
pilot_LN-1_ACGAGGATCGATCCCT	10253	3387	0.00107286	pilot_LN-1	417	50	355	6	0	pilot	day0	8.72273	-0.632595	-0.106197	3.49514	-4.94519	-0.563603	-0.86903	0.418906	2.43959	2.98593	-1.63157	-2.3492	1.71037	0.298643	-0.936524	1.10651	-0.287131	-0.244753	-1.27887	0.20475	-3.26932	0.330309	2.2587	-0.20967	0.402625
pilot_LN-1_ACGAGGATCGGCGGTT	8828	3636	0.00305845	pilot_LN-1	383	51	334	2	0	pilot	day0	7.49893	-1.48985	2.63208	0.55125	-3.30804	3.75647	1.14505	4.61263	-0.546159	4.99643	-3.59497	-0.374492	-2.59878	1.38265	1.5684	-3.69719	-0.49973	-2.14013	-1.7188	0.0915908	-1.40657	1.07616	-1.49781	0.760908	1.02197
pilot_LN-1_ACGAGGATCTTCCTTC	7799	3182	0.00256443	pilot_LN-1	481	125	342	5	1	pilot	day0	9.90492	-3.83974	3.27002	-1.35077	-3.34031	3.69808	-0.722846	4.9154	-0.922156	7.66277	-2.21802	2.17162	0.393178	4.14285	0.825494	-1.27566	-0.0643853	0.00881957	-1.71765	0.747202	1.0151	1.45967	-0.565873	-0.683834	-0.930748
pilot_LN-1_ACGATACAGAGTACCG	11156	3751	0.00367515	pilot_LN-1	2039	120	1933	22	0	pilot	day0	9.58699	-0.551972	1.7589	-4.08381	-5.70534	0.484666	-0.73255	-0.0868508	-2.35525	-0.555812	0.723398	-2.35354	0.991032	1.52778	0.548285	-0.133727	-1.40304	1.28742	-0.305578	0.322255	-0.260719	1.73761	0.624634	0.418529	0.25947
pilot_LN-1_ACGATACAGATGTGTA	12328	4184	0.000567813	pilot_LN-1	1159	74	1079	14	0	pilot	day0	10.6346	-0.303857	-1.97451	-2.24581	-2.75674	5.01404	-4.00317	0.127192	2.88671	3.92399	-2.17753	2.13838	2.42924	-0.111117	-0.939609	-0.448094	-3.11943	-0.64391	0.801083	0.193673	-0.622525	2.84883	2.62912	1.37064	-1.45436
pilot_LN-1_ACGATACAGCATCATC	15085	4497	0.000530328	pilot_LN-1	9192	97	9068	17	1	pilot	day0	12.9154	-0.792668	-4.82946	-3.75475	7.79825	-4.07592	1.62331	-0.927128	-0.481106	-3.25247	1.20369	-1.12563	3.4444	-1.51936	-0.573608	-0.113944	-1.99848	-0.258644	-0.00306769	0.234198	-3.28227	3.33011	0.611415	2.44994	-0.144166
pilot_LN-1_ACGATACAGCTAAACA	16686	5192	0.00611291	pilot_LN-1	4315	123	4130	35	0	pilot	day0	5.70084	1.40318	-9.70395	4.22369	-0.489843	6.45395	-1.32766	-2.89857	1.87624	4.09827	-1.32744	4.00533	-0.860416	3.38117	-1.97403	-0.0596545	0.685949	-1.21023	0.347915	-4.14844	0.226391	1.00352	1.62002	0.685015	-1.7074
pilot_LN-1_ACGATACAGCTAACTC	21673	5372	0.00179947	pilot_LN-1	1090	61	1017	13	0	pilot	day0	10.1924	-1.64611	-6.05938	4.80586	6.67999	-1.12852	3.26	-4.96133	0.659631	1.24661	-2.67195	-2.0418	-0.53714	-2.89649	0.997184	1.6973	0.090134	-0.118592	0.909491	-0.767221	-0.482848	0.624674	2.50047	-1.15245	-1.06698
pilot_LN-1_ACGATACAGTAGCGGT	9460	3458	0.00348837	pilot_LN-1	825	50	770	7	0	pilot	day0	10.3989	-1.25507	2.85451	-1.19951	-3.06889	4.64024	-1.45107	3.43253	0.472937	2.1725	-0.700659	0.834565	0.68076	0.954909	-0.184232	-1.15158	-2.09372	-0.320457	-1.28023	1.11322	-1.74065	1.18598	0.182971	1.71643	1.99305
pilot_LN-1_ACGATACAGTCGTACT	18018	5097	0.0049395	pilot_LN-1	3087	49	3039	5	0	pilot	day0	8.19498	0.907344	-9.09097	8.86214	-4.08387	-2.1639	-0.341423	-4.1905	1.01597	0.796204	-0.305342	0.379575	-0.791227	4.65953	-0.105192	2.3633	-0.53073	-4.81833	-0.367038	0.778859	-0.21779	0.802829	-1.87723	2.75843	0.843536
pilot_LN-1_ACGATACAGTGGTCCC	9183	3480	0.00740499	pilot_LN-1	4092	62	4016	3	2	pilot	day0	11.3034	-1.48629	-0.0394377	0.262697	2.59287	3.05601	0.523614	2.59472	2.80537	2.02042	-0.113383	1.58614	-0.917144	-1.01323	2.39816	0.8888	-3.46514	-2.15075	-0.23608	-0.946769	0.969906	-0.0350364	2.91235	-1.98036	0.809615
pilot_LN-1_ACGATACAGTTTGCGT	7539	2789	0.00716275	pilot_LN-1	3816	129	3649	31	0	pilot	day0	2.72945	2.17244	3.4823	-2.28861	-5.12682	-4.61446	0.502601	-3.32642	-5.7768	-2.885	-12.6551	-4.12167	-10.7418	-3.85112	0.236975	-1.26855	0.776818	-0.627528	2.90197	-0.297214	1.52311	1.25451	2.76226	-3.25731	3.21845
pilot_LN-1_ACGATACCACAGTCGC	16794	5064	0.00327498	pilot_LN-1	5055	52	4983	9	2	pilot	day0	9.24956	0.150121	-4.62049	4.24859	-0.306495	3.45232	2.1158	-3.55974	-1.70418	0.644197	1.90334	0.0356118	-1.74067	0.655794	-1.45235	3.90082	1.48855	-1.49349	0.325259	-1.42634	0.594086	-0.666429	2.76975	4.65588	0.967258
pilot_LN-1_ACGATACCACTCTGTC	10130	3584	0.000197433	pilot_LN-1	416	58	360	6	0	pilot	day0	12.2848	-2.80507	0.347682	-0.876576	0.710318	2.28187	-1.36892	-0.297012	0.865144	2.85532	-4.77252	-0.705974	2.69873	1.19114	-0.669099	-0.131446	-1.72599	-1.11577	-0.442449	-2.01417	-0.731753	3.06915	0.0942984	0.357109	-2.46061
pilot_LN-1_ACGATACCAGTCTTCC	10609	3664	0.00518428	pilot_LN-1	610	42	575	7	0	pilot	day0	12.0625	-1.47042	0.487799	-2.53762	-3.85836	1.01695	-0.350603	1.52938	-1.46637	0.39918	-0.321008	1.83552	-1.607	1.42544	-0.457913	0.541227	-2.12504	-0.166429	-0.386832	2.90209	0.558834	2.79211	-0.830033	1.74611	2.37909
pilot_LN-1_ACGATACCATCACAAC	16114	4955	0.00359935	pilot_LN-1	655	92	521	5	0	pilot	day0	9.5344	-1.45135	-2.27998	-1.03988	0.689364	2.19585	-0.50146	-0.0391599	2.69993	3.26126	-3.67543	2.19001	-0.463738	-0.348973	-0.699187	1.35917	-2.72216	0.00911258	-1.86277	-0.130806	1.17072	0.536865	0.674825	0.685535	-0.569497
pilot_LN-1_ACGATACGTAAACGCG	15257	4063	0.00131087	pilot_LN-1	1564	67	1499	8	0	pilot	day0	12.4447	-1.70609	3.96778	-2.80649	-5.59798	2.85844	-2.03623	-0.19419	0.187588	1.00495	0.240638	-1.48543	3.72332	-1.41568	-0.646358	0.755166	-0.214327	1.67797	1.17783	0.217149	-3.10722	1.62892	0.485401	-2.29464	1.37475
pilot_LN-1_ACGATACGTAAGTGGC	11046	4115	0.00271592	pilot_LN-1	210	67	141	4	0	pilot	day0	8.28473	0.616772	-5.02234	-1.96938	1.49836	3.45071	-1.65334	0.743199	2.62639	2.40787	-1.44794	1.86308	0.399173	-0.528783	0.358832	-2.87289	-1.52962	-2.14726	-0.232439	0.304941	-1.44797	1.54504	0.368483	1.45356	0.0474347
pilot_LN-1_ACGATACGTAGCGTCC	26807	6053	0.0040288	pilot_LN-1	4407	52	4368	18	1	pilot	day0	9.66224	-0.359037	-4.40355	5.26415	5.51915	1.46186	4.10098	-3.69193	-1.37635	0.517078	1.70766	-1.96334	-0.247714	1.36589	0.822196	1.83523	-0.143703	-0.239204	-0.0871281	-1.46429	1.29752	0.151864	1.58049	1.9498	0.511115
pilot_LN-1_ACGATACGTATAAACG	11655	4032	0.00677821	pilot_LN-1	706	46	660	2	0	pilot	day0	11.6357	-1.99206	-0.776925	-0.703743	1.74488	1.59049	0.119986	1.4875	0.490843	1.91072	-1.4645	3.64652	-0.469832	1.6829	0.392987	-1.27968	-2.13854	-1.26672	0.0346187	-0.345832	1.61803	1.14316	-0.585245	2.73844	-1.20677
pilot_LN-1_ACGATACGTCGTCTTC	10917	3727	0.00338921	pilot_LN-1	1017	34	979	2	1	pilot	day0	12.4175	-2.10287	-0.345641	-1.43783	6.61649	-4.01747	2.53414	-0.392717	-2.03694	-2.27429	-0.26124	0.00169915	0.339158	-1.99692	-0.114657	0.514522	-1.76909	-0.763661	-1.43247	0.778733	0.111348	0.250112	-0.128836	2.00864	-0.0889335
pilot_LN-1_ACGATACGTCTAAAGA	14888	4585	0.00362708	pilot_LN-1	607	68	517	13	0	pilot	day0	10.9282	-1.07774	-4.12529	-2.94858	4.21385	0.12139	-0.487244	-2.67144	-1.31681	-0.013224	-2.59617	4.20158	2.70479	1.41956	-0.909561	-0.614025	-3.64861	-1.67259	1.03145	-0.570144	0.822012	0.52249	2.20513	0.0606553	0.871704
pilot_LN-1_ACGATACGTTGAACTC	14997	5682	0.0026672	pilot_LN-1	15591	61	15543	18	2	pilot	day0	-11.0673	-4.27451	-0.280045	14.8538	-3.16843	-0.582919	-6.76673	0.782465	-11.4719	2.36566	-7.26276	-1.72358	9.53173	-4.17811	1.09101	0.903258	4.6376	-4.57081	5.53538	1.87608	-2.25341	-1.91077	0.545815	-0.930005	4.28587
pilot_LN-1_ACGATACTCACCCTCA	8675	3302	0.00311239	pilot_LN-1	764	67	689	4	1	pilot	day0	12.2099	-3.57723	5.50956	-0.222646	-2.86512	4.19857	0.261759	4.74186	0.60194	2.22446	0.210667	-0.0940987	-0.234564	-2.30939	1.7823	-0.157556	-0.14114	1.17513	-0.295574	1.10984	1.70984	1.70433	0.995395	-1.16029	-1.74203
pilot_LN-1_ACGATACTCACTCTTA	12004	4067	0.0137454	pilot_LN-1	1766	56	1714	10	0	pilot	day0	3.98719	3.47531	-1.68737	-7.95732	-5.86582	0.593281	-1.75708	0.282088	-4.73957	-2.08344	-1.25415	0.201211	-1.03847	1.0045	-1.19849	0.977591	0.204601	3.52266	3.01074	4.3979	2.67803	-3.43932	1.44117	3.40282	-2.05307
pilot_LN-1_ACGATACTCAGAGACG	23553	5774	0.000934064	pilot_LN-1	8973	78	8896	15	1	pilot	day0	9.39791	0.199171	-4.00551	-4.97108	2.45184	-2.81705	-1.93171	-2.80248	0.558934	-0.497185	-3.79108	1.1049	3.69379	-0.695317	-2.2673	0.325264	-2.34766	-0.936992	-1.14543	-0.759975	-2.13727	0.441294	0.471323	1.94389	0.471778
pilot_LN-1_ACGATACTCAGCTGGC	16800	4718	0.00511905	pilot_LN-1	1472	47	1422	5	0	pilot	day0	12.0419	-0.794558	-4.66921	2.60097	-1.21247	5.50379	-0.711661	-3.96047	0.612599	4.36686	-0.672907	1.93972	-0.39594	0.93204	0.0378436	2.32874	-0.664078	-1.36732	1.08568	-1.35544	1.43924	0.0243601	1.83545	1.91095	0.625894
pilot_LN-1_ACGATACTCAGGTTCA	10868	3816	0.00294442	pilot_LN-1	11205	99	11075	22	2	pilot	day0	2.55222	4.73748	-9.77888	-0.655266	-9.1812	2.9199	-2.8561	-4.69075	3.96793	1.2024	1.43401	-1.35618	0.0379448	-3.91391	0.873681	2.73771	3.52513	-2.17826	1.22522	-2.33126	-5.01233	1.2412	4.56555	-0.95901	0.0978961
pilot_LN-1_ACGATACTCGCAAGCC	23436	5829	0.00512033	pilot_LN-1	4792	85	4695	10	1	pilot	day0	10.6246	-0.718552	-6.41039	3.44531	3.25107	3.46851	1.26952	-2.96537	-0.125598	2.34918	-0.737048	1.41878	-0.592463	1.26088	-0.31042	1.51061	-0.331714	-1.42265	1.65134	-3.43309	1.19091	-0.549812	1.35563	0.325153	-1.56248
pilot_LN-1_ACGATACTCGCGTAGC	11785	3826	0.0012728	pilot_LN-1	4294	53	4238	8	0	pilot	day0	7.83783	1.20056	-0.430518	-7.3561	-3.73953	-2.46497	-2.59802	0.474905	-0.952524	-0.114936	-3.27354	2.77836	0.854191	-0.260239	-1.93885	0.787651	-2.39881	-2.02666	-4.1593	2.00825	-0.668678	0.108278	-2.11395	1.80745	-0.00569975
pilot_LN-1_ACGATGTAGATGTGGC	16139	5126	0.00768325	pilot_LN-1	6482	62	6393	12	0	pilot	day0	12.4403	-3.81474	-2.11696	2.12249	10.6493	-1.41171	6.18104	5.93995	-0.762797	1.04813	1.89639	0.850393	-3.72014	-0.541313	1.76401	-0.399902	-1.05854	-1.03674	-1.25442	2.16688	1.87935	-0.937619	-0.169311	3.33207	0.418653
pilot_LN-1_ACGATGTAGGATATAC	12304	4062	0.00617685	pilot_LN-1	2174	78	2085	6	0	pilot	day0	9.59821	0.573834	-2.25366	-5.30116	-1.08241	-0.0263844	-3.51921	-0.347995	0.535429	0.412642	-1.7919	2.84561	1.28868	2.29556	0.855066	-2.62387	-4.06136	-1.6593	1.57856	0.651709	-1.25541	1.21518	1.32761	0.788249	-1.43184
pilot_LN-1_ACGATGTAGTTTGCGT	9470	3412	0.0031679	pilot_LN-1	3867	62	3805	10	0	pilot	day0	11.5799	-3.23709	0.308077	-1.75194	-0.465334	2.51474	1.768	3.41232	-3.17789	0.948867	0.57715	-2.18865	0.623665	0.479361	-0.99883	-0.642106	0.410142	3.56243	0.317414	0.324862	-0.57226	-0.0388467	-1.96005	1.50647	-1.13034
pilot_LN-1_ACGATGTCAATCACAC	6941	2633	0.00273736	pilot_LN-1	5435	86	5347	10	0	pilot	day0	9.46088	1.00767	4.1484	-5.64278	-7.86886	-2.32179	-1.96016	-4.11821	-0.986327	-3.45747	-0.564719	-2.04202	0.0457894	-2.35089	2.59679	-0.144213	-3.39892	-1.74434	1.0829	2.68008	-3.29727	2.92728	4.26062	1.41907	-0.938943
pilot_LN-1_ACGATGTCACCCATGG	15989	4431	0.000125086	pilot_LN-1	7794	75	7709	18	0	pilot	day0	7.53796	-1.52871	5.23824	1.4116	-5.25713	1.26578	-0.426188	0.531253	-2.15337	2.18658	-1.75356	-0.755056	0.865376	-2.65771	-0.227797	1.42394	0.716953	-2.06509	-2.48614	1.68937	-1.82043	0.273051	0.28712	0.515962	0.0776957
pilot_LN-1_ACGATGTCACGAAGCA	11412	4141	0.0022783	pilot_LN-1	3261	75	3169	24	0	pilot	day0	1.36695	1.89424	-6.72764	22.0168	-15.4638	-12.5726	-3.39158	2.13529	5.03024	3.66614	3.32588	-0.398487	3.16102	-2.82035	0.829258	0.368341	2.24282	0.6634	0.70744	2.25795	-0.676408	-0.515837	-1.2673	-2.06498	0.704046
pilot_LN-1_ACGATGTCAGGTTTCA	17076	4956	0.00175685	pilot_LN-1	3532	141	3386	11	1	pilot	day0	10.6631	0.248765	-5.63095	-2.56934	3.69372	-0.43821	-0.472501	-0.502522	1.19375	1.33678	0.37288	0.857227	1.8585	-5.63849	1.22363	-0.276138	-0.758108	-0.328414	1.45075	0.692174	-1.06117	1.99305	2.92951	-0.993609	-1.20253
pilot_LN-1_ACGATGTCATAACCTG	14446	5160	6.92233e-05	pilot_LN-1	14720	98	14634	34	4	pilot	day0	2.87249	2.40916	-6.63598	1.00147	-6.07836	9.00359	-2.75653	-6.30575	0.0795388	8.43771	-2.84783	-2.98314	5.09192	-0.141152	-5.74314	-2.01061	6.83353	3.54898	3.74666	-4.9013	-4.19943	-2.9831	-0.718976	4.05022	-1.85736
pilot_LN-1_ACGATGTCATCGATTG	21208	5349	0.00339495	pilot_LN-1	6389	112	6263	25	0	pilot	day0	10.686	-1.24166	-1.69151	0.903453	0.00586489	1.74166	1.07276	-0.956296	-1.04712	1.14698	-0.799424	0.315934	0.23989	3.56645	-0.113688	0.518136	-1.57784	-0.906441	-1.00256	-2.62272	0.289858	0.0157346	1.05607	2.38462	-0.769723
pilot_LN-1_ACGATGTGTAAGGGAA	15759	4467	0.000126912	pilot_LN-1	8317	64	8265	17	1	pilot	day0	11.377	-1.04918	-0.929084	3.19239	-2.64183	4.33881	-0.402187	-2.68658	0.842011	2.45078	-0.0305596	2.29541	1.21165	0.420983	-0.964555	2.89916	0.272918	-2.17064	-3.53719	-1.42874	-0.213448	1.54253	0.762501	1.56205	1.07538
pilot_LN-1_ACGATGTGTGTCGCTG	16938	4776	0.00472311	pilot_LN-1	5536	48	5495	7	0	pilot	day0	8.70922	0.475315	-3.47375	3.01144	-3.86426	6.01994	-2.57319	-2.30112	1.64024	1.97976	-0.374322	0.38494	0.889108	2.42382	-0.88826	1.65994	0.110953	-0.698174	-1.76284	-0.565585	0.233923	-0.548404	0.697812	1.92583	0.0395118
pilot_LN-1_ACGATGTGTTAGTGGG	11460	3451	0.00061082	pilot_LN-1	1925	42	1886	4	0	pilot	day0	7.93315	-0.262407	5.36089	-6.87689	-6.29613	-2.82257	-0.890871	-1.57409	-3.95233	-2.51226	-2.06184	-0.0988736	0.646307	-4.55045	-0.325981	2.36464	-0.41432	-1.78319	-3.07841	0.610366	1.72891	-1.60129	0.748597	1.84698	-0.713529
pilot_LN-1_ACGATGTGTTTGTGTG	10642	3857	0.00366472	pilot_LN-1	3971	134	3830	38	0	pilot	day0	10.4695	-1.32958	-6.37455	4.98906	10.6766	1.83451	5.25341	0.222035	-1.08933	2.66825	-0.786767	-0.841251	-2.16179	-0.827372	-1.02492	0.230823	3.59967	-0.138941	-0.407916	-1.17842	1.35569	1.23193	-2.41211	2.53392	-3.0078
pilot_LN-1_ACGATGTTCACATACG	9017	3365	0.00210713	pilot_LN-1	2533	42	2491	3	0	pilot	day0	14.8181	-3.69018	-0.111595	-0.436477	4.56502	-1.25792	4.84464	1.25967	-4.43189	0.10077	0.139559	-3.00884	1.78026	2.21285	-0.00807519	-1.49309	-0.531513	2.01151	0.549268	-1.36003	-1.49284	-1.71873	1.7659	-0.401556	-0.791388
pilot_LN-1_ACGATGTTCACTTACT	9549	3679	0.00219918	pilot_LN-1	667	65	599	11	1	pilot	day0	8.41126	-1.33299	-2.3728	-1.23827	-2.90792	2.51665	1.23082	1.54725	-1.99012	3.19486	-2.04203	1.77199	-1.94816	1.789	1.23592	-1.32173	0.859498	-0.288222	0.449301	0.374325	0.155807	3.99679	0.559724	0.674197	2.59895
pilot_LN-1_ACGATGTTCCAGTAGT	23415	5611	0.00269058	pilot_LN-1	1859	57	1804	13	1	pilot	day0	10.0643	0.91064	-6.55513	-5.53115	4.17335	-2.00731	-1.01487	-0.760106	-1.89826	-1.14712	-1.85433	0.606303	1.99746	3.3006	-2.01128	-2.42367	-3.37996	-0.0670142	0.827907	0.290325	-2.4204	3.47417	-0.0570655	1.87146	0.892202
pilot_LN-1_ACGATGTTCCCTTGTG	10584	3469	0.0016062	pilot_LN-1	2342	63	2276	4	0	pilot	day0	11.1755	-0.673794	1.28805	-2.44235	-5.49474	2.63308	-1.32099	-0.557781	-0.538911	1.47951	-1.36434	0.114371	0.50875	1.26625	-0.95794	-0.211905	-1.53924	-1.31816	0.215603	-0.0904967	-0.946729	3.35424	0.414617	0.404845	0.711703
pilot_LN-1_ACGATGTTCCGCGTTT	14238	3841	0.00463548	pilot_LN-1	2594	78	2517	9	1	pilot	day0	13.3119	-2.55902	4.51461	-2.39208	-2.57785	0.559892	0.00707528	2.67266	-1.73496	-0.30204	-0.796913	-0.245244	-0.255171	0.118097	-0.766085	0.408805	-1.49059	0.0749262	-2.53313	1.18101	-0.462615	-1.18375	-1.02576	1.4301	0.477408
pilot_LN-1_ACGATGTTCCTTGGTC	13269	4116	0.00233627	pilot_LN-1	6192	95	6087	12	0	pilot	day0	9.27927	-0.543225	-2.25296	-2.439	5.91802	-1.88857	0.31472	-1.60037	-0.526927	-0.958128	-1.61859	0.951742	-0.6082	-2.43314	-1.38016	0.818911	0.950117	-1.20545	0.487721	-1.40731	-0.354763	0.71456	1.45498	-0.162452	-2.18793
pilot_LN-1_ACGATGTTCGCCTGAG	10386	3886	0.00500674	pilot_LN-1	5982	107	5864	17	0	pilot	day0	7.88824	0.892092	-8.10236	12.8526	-6.01962	-4.62687	-3.85908	-3.17376	2.49226	0.484421	-1.31057	2.92439	-0.198339	2.16436	-1.62395	4.09176	-0.0553992	-3.8112	1.03559	2.36646	-0.275063	-0.564236	-0.698527	-2.29319	0.672977
pilot_LN-1_ACGATGTTCGCGATCG	16327	4602	0.00459362	pilot_LN-1	5752	76	5689	21	1	pilot	day0	10.7876	-0.404836	-4.77063	2.81094	-0.417576	4.56681	-0.0525328	-4.65558	-0.51832	2.57261	-2.77473	0.982877	-2.03799	3.07957	-1.36739	-0.0222699	-1.93684	0.379791	2.299	-2.88376	0.874218	-0.041104	2.68535	-1.40965	-0.616315
pilot_LN-1_ACGATGTTCGTACGGC	10385	3650	0.00365912	pilot_LN-1	854	69	779	7	0	pilot	day0	12.302	-2.4795	1.91948	-0.759313	-0.44371	1.12164	2.47773	2.26872	-1.88216	1.24876	0.656605	-1.86055	-2.29216	0.441444	0.136091	0.897121	-0.93669	2.56312	-1.29827	2.19949	-0.0331221	1.52771	0.608203	0.833189	0.888549
pilot_LN-1_ACGATGTTCGTAGATC	17555	5423	0.00552549	pilot_LN-1	13715	68	13630	10	4	pilot	day0	4.19759	-4.02324	-9.23241	10.04	4.60642	-4.88025	-2.0315	-2.95745	1.82085	1.69536	-4.27614	4.73414	-0.415799	1.64721	3.20907	2.13966	3.01018	-0.583614	-4.80997	3.17216	2.00009	-1.06961	-0.858085	3.60078	1.36685
pilot_LN-1_ACGATGTTCGTCGTTC	12700	3655	0.00015748	pilot_LN-1	5112	87	4997	28	0	pilot	day0	10.7627	-5.68699	-0.579622	19.7844	-4.05362	-11.5947	1.18375	12.5089	0.0178961	2.50196	2.74581	-0.558139	0.00820331	-4.66539	-0.0736777	-0.876611	0.969455	2.56233	-1.54432	-1.60928	3.11239	3.70594	0.616091	2.01829	-0.613208
pilot_LN-1_ACGATGTTCGTCTGAA	17222	4624	0.00296133	pilot_LN-1	4186	74	4098	8	0	pilot	day0	13.7808	-3.68943	-0.412333	0.423055	8.22914	-3.34756	3.87091	3.25474	-2.6907	0.504112	-0.107592	-3.22963	0.38998	2.45443	0.974453	-1.30701	-2.47719	-0.571288	-0.257966	-0.838605	-0.526977	-0.000671084	1.33122	1.31346	-2.54901
pilot_LN-1_ACGATGTTCTACTATC	13882	4743	0.00122461	pilot_LN-1	515	38	472	1	0	pilot	day0	9.46287	-3.92243	2.88574	-0.943873	2.94374	0.523703	1.64628	3.69219	-1.61233	6.27898	-2.66782	2.42641	2.65083	2.63061	-1.28715	-4.75934	2.83189	-1.28205	-0.388294	-1.60585	-2.86888	-0.223803	-3.55007	1.63513	0.562732
pilot_LN-1_ACGATGTTCTCCGGTT	15248	4564	0.00137723	pilot_LN-1	3387	75	3307	12	2	pilot	day0	9.22324	1.58525	-4.13589	-7.54077	-3.16463	-0.534308	-3.42766	-2.08079	-0.113387	1.45033	-2.24004	-0.162744	4.97434	0.634098	-0.91157	-1.62409	-1.91937	1.23654	1.47253	-2.19683	-1.11137	0.771454	1.06578	-0.0455415	-0.719801
pilot_LN-1_ACGCAGCAGTCTTGCA	9212	3257	0.00423361	pilot_LN-1	4894	80	4813	16	0	pilot	day0	6.10985	-1.05065	0.443723	5.14437	-4.21723	2.76404	1.37859	-0.344226	-0.866146	3.85019	-1.5386	0.684533	-2.00413	-0.42324	-1.11397	2.77507	1.08001	-0.126488	-2.03659	-1.02891	1.90747	-2.661	-0.644801	1.05228	2.83646
pilot_LN-1_ACGCAGCCAAAGAATC	10807	3928	0.00684741	pilot_LN-1	3617	73	3536	6	0	pilot	day0	7.95984	2.53428	-3.97573	-9.17448	-2.21981	-5.7247	-0.870618	-1.84601	-5.78469	-5.72674	-0.309048	-0.452637	0.49086	-0.189548	-2.70769	0.737307	2.64708	2.56756	0.133838	-0.961285	-1.55116	-6.51328	1.10089	0.260698	-4.54336
pilot_LN-1_ACGCAGCCACAAGACG	15372	4521	0.00709081	pilot_LN-1	1665	101	1540	26	1	pilot	day0	9.55419	0.102449	-0.45571	-3.51287	-4.60828	0.982644	-1.11356	-0.23263	-3.55221	-1.00197	-0.850828	-0.753313	0.380654	1.46958	-1.1397	0.323155	-2.92655	0.571107	0.151309	0.704838	1.61168	-0.664564	0.821591	1.04893	1.67309
pilot_LN-1_ACGCAGCCACGAAGCA	11082	3806	0.00703844	pilot_LN-1	459	74	382	2	0	pilot	day0	10.5706	0.542342	-1.2617	-6.11634	-1.96683	-2.92371	-0.805419	0.309422	-3.636	-4.1961	0.0517136	0.214647	-0.963824	-1.19401	-4.25388	2.67787	-0.150906	3.93524	-2.0473	2.8994	1.55923	-4.36755	-0.160707	1.47646	-2.37965
pilot_LN-1_ACGCAGCCAGCAGTTT	14339	3984	0.00216194	pilot_LN-1	2321	107	2190	15	1	pilot	day0	12.5279	-2.3413	1.64849	-0.101886	3.23395	-2.83582	1.07217	-1.99419	0.244475	-0.184358	-4.14904	-2.19508	1.26335	-3.78862	0.448475	-0.389934	-2.76067	1.17873	2.02751	-0.538074	-0.466101	0.746932	1.92608	-3.3621	0.170899
pilot_LN-1_ACGCAGCCAGTGACAG	22417	5636	0.00388098	pilot_LN-1	6407	59	6350	10	1	pilot	day0	10.5166	-0.84312	-4.02088	1.95411	1.22362	5.15091	0.0141268	-3.07002	2.2399	2.50003	1.32002	4.31174	0.70965	-0.755537	-0.709346	1.39525	-0.350455	-2.61294	-0.968484	-3.50288	1.35879	0.830102	1.13099	-0.655145	0.0940383
pilot_LN-1_ACGCAGCCATACGCCG	16649	4869	0.00834885	pilot_LN-1	9510	59	9451	15	3	pilot	day0	7.88544	0.989488	-8.05384	6.53861	-3.10388	3.69832	-2.09676	-3.14737	1.01805	1.04858	0.0368017	2.67878	-1.94316	5.13949	-2.82422	2.9531	0.826609	-2.34262	0.128528	-0.301298	-0.68671	-0.969844	-0.419718	1.45025	0.410056
pilot_LN-1_ACGCAGCCATACTCTT	12673	4141	0.00347195	pilot_LN-1	2879	84	2791	14	0	pilot	day0	11.3418	-3.24031	-0.5451	5.24846	5.14299	1.40797	4.61687	-0.686745	-0.508026	2.47321	-1.24093	-2.91743	-2.5415	1.32205	0.738537	0.48746	0.974765	2.32039	0.76831	-1.00732	0.931029	0.0342483	1.26271	1.85519	0.838673
pilot_LN-1_ACGCAGCCATGGTAGG	8120	2951	0.00480296	pilot_LN-1	3200	145	3049	13	0	pilot	day0	13.7082	-2.63489	1.33225	10.016	-6.12959	-1.30879	0.190122	-1.81448	2.40356	3.60468	0.78182	-1.49395	1.90402	1.39321	2.45419	3.24984	-2.26491	-0.940987	1.42309	1.17701	0.606699	0.414997	0.969935	-2.50288	-0.906245
pilot_LN-1_ACGCAGCCATGGTCTA	13620	4051	0.00293686	pilot_LN-1	4123	28	4099	5	1	pilot	day0	9.7279	0.485054	-1.97219	-5.43787	-3.73802	2.0162	-1.66831	1.58274	-0.624824	0.0312065	0.319259	-0.675232	1.18803	-0.308203	-1.13173	1.36748	-1.13245	1.41043	0.328883	2.78914	-0.60458	0.745908	-0.580313	0.538514	0.788648
pilot_LN-1_ACGCAGCCATGTCTCC	13184	4353	0.0075091	pilot_LN-1	3490	105	3401	26	1	pilot	day0	6.62733	0.670946	-5.64375	2.82277	-3.34975	5.25222	1.26083	-2.40094	-1.67138	2.62136	0.126592	-3.36139	-3.00373	0.526564	0.868803	1.30183	2.87552	2.28179	1.59771	-1.02602	1.62851	-1.17216	0.672566	3.18593	2.61572
pilot_LN-1_ACGCAGCCATTTGCTT	18950	5323	0.00970976	pilot_LN-1	7070	127	6912	14	2	pilot	day0	9.29067	0.00281618	-4.12979	-2.42554	6.73337	-3.30012	3.73644	3.1393	-2.86189	-0.421454	0.576024	-0.013549	-0.83912	-0.620431	-0.547398	-0.810927	-0.177769	1.71943	-1.186	2.11252	2.84456	-2.82187	-2.74093	2.04236	-0.578119
pilot_LN-1_ACGCAGCGTAAGTAGT	11369	3865	0.00299059	pilot_LN-1	3992	63	3925	5	2	pilot	day0	9.73997	0.41463	0.517532	-4.55908	-5.574	3.38242	-2.02125	1.40677	0.19876	0.173194	1.65318	-1.35795	1.39087	-2.25982	1.60829	0.50907	-1.00341	-0.0760953	1.2114	1.54599	-0.178467	1.92612	1.33488	-1.49301	1.56455
pilot_LN-1_ACGCAGCGTACGAAAT	10204	3124	0.00274402	pilot_LN-1	2675	52	2625	4	0	pilot	day0	12.7492	-2.12733	3.38828	-2.51559	-3.56713	1.26297	0.134297	2.77716	-2.67736	1.79772	-1.13525	-1.5659	1.02493	1.15259	1.52876	0.482231	-2.42758	0.019298	-2.34088	1.48397	1.28233	0.984984	-0.101175	-0.883554	0.783435
pilot_LN-1_ACGCAGCGTCGCATAT	12859	4337	0.00326619	pilot_LN-1	4047	84	3957	29	1	pilot	day0	6.55425	0.769862	0.255753	-6.75409	-0.911436	-2.70733	-0.679147	-0.304119	-3.37059	-3.58683	-1.88791	-1.10517	0.607257	-0.425799	-2.57808	0.708011	1.52152	3.00612	-1.30754	2.16081	-0.014744	-2.77016	-1.46009	0.378231	-2.06577
pilot_LN-1_ACGCAGCTCCATGAAC	13894	4340	0.00561393	pilot_LN-1	4598	80	4529	30	0	pilot	day0	7.05825	1.50368	-7.62054	9.0499	-6.17895	3.03088	-1.64227	-5.27704	0.331902	2.88108	-0.551695	-2.03373	0.395238	4.90972	-1.38183	4.43091	-1.66398	-1.40895	-0.647444	0.1343	1.13325	-1.22594	-0.542946	0.685555	-0.822573
pilot_LN-1_ACGCAGCTCCTTGCCA	21783	5663	0.00661066	pilot_LN-1	1649	72	1575	13	0	pilot	day0	6.36226	1.9832	-7.80813	3.5495	-2.98385	4.11337	-3.09091	-3.84849	2.63619	2.47374	-1.41689	3.03674	-1.08607	-0.0154525	0.0598151	1.62189	0.131409	-1.66183	-0.0365984	-1.94942	0.310018	-0.924058	2.31052	-1.62599	-0.278096
pilot_LN-1_ACGCAGCTCGGCCGAT	13906	4614	0.00337984	pilot_LN-1	6230	106	6065	12	0	pilot	day0	6.88564	0.390264	-0.793074	-0.525194	-2.27086	5.41074	-1.6754	1.61935	2.63669	4.33125	-4.3829	0.594733	-1.43656	1.44414	1.59567	-1.11756	-3.75524	-2.30772	-1.93138	0.79139	0.552169	1.42068	0.487483	2.44914	-1.63106
pilot_LN-1_ACGCAGCTCTCATTCA	11898	3943	0.000672382	pilot_LN-1	2106	68	2021	5	0	pilot	day0	10.2398	-1.96051	-2.18914	16.1616	-4.71628	-7.32277	-2.86081	-0.301159	3.63035	2.2239	-2.18171	1.59506	2.44894	2.37412	-0.15313	3.06715	-1.67946	-3.26694	-0.35321	0.985352	0.406371	2.37091	-0.149761	0.837606	0.0262706
pilot_LN-1_ACGCAGCTCTGGTTCC	13483	4307	0.00289253	pilot_LN-1	5004	93	4902	5	0	pilot	day0	9.56128	0.619065	-4.83728	-3.85653	6.09297	-4.77471	1.76448	-0.959865	-0.78075	-1.40965	-0.418071	0.329019	0.545363	-2.02821	0.467242	-1.28308	0.0294681	-1.25602	-0.489355	-1.30093	-2.13446	0.0600409	1.74606	-1.04351	0.0489645
pilot_LN-1_ACGCCAGAGAAGAAGC	21834	5430	0.00265641	pilot_LN-1	3268	93	3160	14	1	pilot	day0	10.3131	-1.48644	0.67469	0.560305	-3.17486	4.04886	-2.0991	-1.63297	1.54348	3.43317	-1.6462	0.701032	0.378701	-1.52631	0.694018	-0.113943	-2.12474	0.374103	0.890333	0.907694	0.373713	1.74565	2.48061	0.111141	0.395268
pilot_LN-1_ACGCCAGAGACGCTTT	28810	6124	0.00388754	pilot_LN-1	5948	54	5901	10	1	pilot	day0	9.82611	-0.520283	-10.2344	12.7869	4.37452	-6.4362	1.79406	-0.438056	1.08588	1.06297	1.19525	-3.66377	0.944926	1.4139	0.955524	3.29759	0.327743	-1.43492	2.25359	1.80936	-0.126466	0.318592	-0.242655	-1.10188	-0.53488
pilot_LN-1_ACGCCAGAGCCAACAG	17080	4708	0.00169789	pilot_LN-1	8756	44	8712	6	0	pilot	day0	9.10723	1.14315	-2.46419	-8.3211	-5.49166	-2.92099	-2.91146	-2.12021	-3.52765	-0.546315	-3.85054	2.49474	4.17489	3.99793	-0.210432	-3.53999	-2.58751	-2.00054	-2.37226	-1.85426	-2.20752	2.77576	-2.79168	-0.757448	3.14191
pilot_LN-1_ACGCCAGAGCCCAGCT	15375	4638	0.00494309	pilot_LN-1	1619	42	1577	2	0	pilot	day0	11.9951	-0.703864	-3.53548	-0.452678	6.41609	-0.30619	1.6964	-0.16932	1.71817	1.70758	1.02796	-0.184583	1.31765	-1.48192	0.864043	-1.10309	-3.19825	1.19089	2.52552	-0.0328698	-0.905241	-0.666784	3.24025	-1.5758	-0.422067
pilot_LN-1_ACGCCAGAGGCAGTCA	9942	3344	0.002414	pilot_LN-1	3922	85	3821	7	0	pilot	day0	14.4216	-3.59557	2.41857	4.83735	3.96436	1.41173	5.23512	1.42949	-2.09759	0.777725	1.61083	-3.07636	-1.34503	0.959075	0.90792	1.70781	0.821073	0.98604	-0.431109	0.266583	0.612142	0.312116	-0.0927184	1.08623	-0.787444
pilot_LN-1_ACGCCAGAGGCCCGTT	14076	4228	0.00255754	pilot_LN-1	905	51	856	6	2	pilot	day0	12.5172	-0.898211	-1.88275	-2.99889	3.74209	-2.40034	2.51047	-0.979142	-3.20061	0.0335632	0.557199	-0.026176	1.90611	0.28364	0.211623	-0.100798	-3.09483	0.372925	-0.579002	0.368303	0.680707	-0.934497	2.62089	0.959214	-1.1531
pilot_LN-1_ACGCCAGAGGCCGAAT	15545	4750	0.00797684	pilot_LN-1	105	89	0	0	0	pilot	day0	7.21303	0.639296	-5.2209	-3.93866	1.23297	-2.97071	-1.57273	-3.09014	-2.01849	-0.987839	-2.81457	3.64798	-0.536156	2.8094	1.23122	-1.08866	-4.68214	-3.51812	0.337333	-1.1176	2.60411	0.937508	1.27082	0.0256208	-0.0460082
pilot_LN-1_ACGCCAGAGTACGCGA	19368	5222	0.00650558	pilot_LN-1	4332	107	4203	19	1	pilot	day0	7.70804	2.62119	-5.35125	-7.56277	-3.77936	0.0433987	-3.03231	-1.65229	-2.79453	-1.96113	0.536352	-0.545555	0.936828	2.23927	-1.03111	-1.14596	-0.724728	2.27141	2.50708	2.48204	0.0659076	0.416739	-0.357641	0.994125	0.288466
pilot_LN-1_ACGCCAGAGTTACCCA	12630	3814	0.00023753	pilot_LN-1	128	36	77	1	0	pilot	day0	9.18174	1.15564	0.158735	-6.33882	-5.83521	-2.09207	-0.36733	0.60424	-3.96115	-0.344378	-1.1142	-6.02001	2.58829	2.30811	-1.12908	-1.29068	0.0243187	2.04994	-1.14992	-0.203954	-3.74815	1.35521	-0.366502	1.68321	-1.63442
pilot_LN-1_ACGCCAGCACGAGGTA	18315	4901	0.002184	pilot_LN-1	7197	79	7108	9	0	pilot	day0	13.0713	-1.57881	-5.22143	-1.91173	6.44354	-0.0373146	0.570906	0.643498	1.09815	1.57761	1.96886	-0.835864	2.78401	-3.60031	0.423205	-0.863299	-0.243195	0.577468	2.98672	1.3846	-2.74787	1.75436	2.3386	-2.62654	-1.80391
pilot_LN-1_ACGCCAGCACGTGAGA	9070	3212	0.00220507	pilot_LN-1	1514	58	1459	16	1	pilot	day0	8.56464	0.472418	-0.255615	-3.17869	1.30154	-2.67503	1.97036	0.0268193	-3.60147	-1.61232	2.30494	-1.62274	0.652815	-0.976305	1.38701	-1.24252	4.67612	1.51394	0.896166	-0.0559841	-1.72926	2.34495	-1.39654	-2.75191	2.78216
pilot_LN-1_ACGCCAGCACTGCCAG	17296	5012	0.00543478	pilot_LN-1	3265	55	3209	7	1	pilot	day0	6.78617	1.3965	-9.05392	10.2189	-6.12672	-0.847426	-1.85073	1.53055	0.74705	3.09992	0.842669	1.67751	0.642964	7.32447	-0.148805	0.584913	0.595632	-2.78095	0.514556	1.20394	-2.20317	-0.142062	-1.65267	-0.912045	0.580738
pilot_LN-1_ACGCCAGCAGTAGAGC	9901	3298	0.00585799	pilot_LN-1	4030	56	3967	6	1	pilot	day0	8.91456	0.495357	2.61958	3.37512	-5.81873	4.4338	-1.33471	-5.37982	-0.134077	-1.08209	-3.95657	-4.05623	-5.57305	2.05509	-0.504576	0.62249	0.86013	0.976853	1.56121	-2.28431	0.26858	-1.43339	0.933647	3.44736	-0.85529
pilot_LN-1_ACGCCAGCATCGTCGG	10013	3552	0.000699091	pilot_LN-1	4962	120	4812	11	0	pilot	day0	9.08576	0.450444	-0.412533	-5.16133	-2.56866	0.514963	-0.219526	-0.103055	-3.49917	-0.545375	2.27905	-3.14604	2.85167	0.592943	-1.05135	1.06309	1.56296	3.45948	1.24737	2.30191	-2.2706	2.23404	0.0667619	1.26666	1.5472
pilot_LN-1_ACGCCAGGTAACGTTC	7703	3201	0.00428405	pilot_LN-1	967	59	918	14	0	pilot	day0	8.333	-0.334229	0.145606	-1.6481	-0.115045	1.59192	-0.298278	-0.914128	1.2112	0.827309	-5.64244	-2.86297	-5.49304	-2.9275	-1.18176	-0.586256	-0.535121	3.09004	3.46239	1.27737	-0.566453	2.05552	3.00145	-0.18642	0.144725
pilot_LN-1_ACGCCAGGTAAGAGAG	14337	4641	0.00753296	pilot_LN-1	1441	91	1353	16	0	pilot	day0	8.65507	-1.26454	-7.74946	17.3923	-1.85331	-10.1566	1.27263	0.447962	-0.709068	0.548933	-1.33182	-3.48313	-2.03056	3.62638	-1.12954	3.46601	0.0802631	-3.1161	1.01172	1.916	-0.464179	-2.18489	-0.205961	-1.70616	-2.58231
pilot_LN-1_ACGCCAGGTACCGTTA	10390	4085	0.00827719	pilot_LN-1	4941	68	4833	5	0	pilot	day0	9.97154	0.398575	-8.84218	-1.1294	9.65692	-1.5906	2.40416	-0.410136	-0.272552	0.194456	-0.0385749	0.463118	-0.247684	-1.56985	1.16457	-1.29319	-1.48977	-0.760024	3.47765	0.576776	0.611916	-1.54334	0.775146	0.467464	-3.1046
pilot_LN-1_ACGCCAGGTACTTCTT	11056	3961	0.00280391	pilot_LN-1	4806	59	4760	14	3	pilot	day0	6.89176	-0.275728	4.27424	-2.94284	-4.23366	3.07269	-0.383451	1.33856	-0.243243	1.4883	-1.12389	2.51053	-0.402036	-1.3746	-1.12989	-1.77717	0.446108	1.19738	1.7126	2.5885	-2.96528	-0.000453362	-1.7198	2.61951	1.88904
pilot_LN-1_ACGCCAGGTCCGAACC	13497	4287	0.00407498	pilot_LN-1	3517	60	3462	9	1	pilot	day0	9.70182	-0.980385	1.13785	-2.17275	2.96368	-2.77587	1.44434	0.467251	-2.26206	-0.912281	-2.99573	0.472771	-0.90137	0.787664	1.08129	-1.40192	-2.18759	-2.14484	-1.35349	-2.05344	0.154769	0.0824934	0.323585	0.43046	-2.14662
pilot_LN-1_ACGCCAGGTCCGCTGA	9326	3384	0.0051469	pilot_LN-1	1401	71	1317	11	0	pilot	day0	6.80545	-0.462015	0.0309028	8.25982	-6.04776	-1.60564	-0.632413	-0.745613	0.483524	2.17166	-0.728583	2.98194	-2.21212	4.72546	1.60396	1.09288	0.224262	-3.98483	-0.464825	4.41278	-1.91539	-0.0964132	-0.757287	-0.162846	1.82537
pilot_LN-1_ACGCCAGGTCTTGATG	8322	3208	0.00480654	pilot_LN-1	1225	56	1167	3	0	pilot	day0	10.2529	0.256373	0.530818	-2.64236	2.43246	-1.89376	1.12914	-2.78263	-1.60216	-3.11212	-1.52153	-2.39849	-2.68225	-0.00698938	-0.598729	-1.71295	-1.65179	2.80827	3.05279	0.830668	-1.11996	3.21115	0.47008	-1.49684	1.29102
pilot_LN-1_ACGCCAGGTGCTGTAT	11671	4040	0.00419844	pilot_LN-1	1738	44	1704	11	0	pilot	day0	7.53522	0.461441	-1.33099	-7.49011	2.3229	-6.28279	0.0128435	-1.65917	-3.07279	-3.89187	-5.45994	-2.53947	-2.75996	-2.93026	-2.99048	0.617742	-0.209249	2.92491	0.877429	2.2547	-0.46884	-4.97593	0.494998	-0.392768	-2.30483
pilot_LN-1_ACGCCAGGTTTAGGAA	14576	4273	0.00246981	pilot_LN-1	11073	113	10963	21	0	pilot	day0	15.0824	-3.00728	-5.72314	4.47696	12.0527	-1.69468	6.96225	-0.246994	-2.762	0.509379	2.42194	-2.65164	-1.74279	0.0986919	-0.3274	2.66131	0.910796	-0.719421	-0.810919	-0.745908	2.21239	0.645342	0.1103	3.20103	-0.761983
pilot_LN-1_ACGCCAGTCACAACGT	13798	4712	0.00811712	pilot_LN-1	266	70	192	4	0	pilot	day0	6.78193	1.25415	-2.71762	-2.42322	0.873425	0.717292	-1.6463	0.289054	-0.0893549	0.929015	-1.38123	-0.0937647	-1.34975	3.06722	-0.464113	-2.88068	-1.7651	-1.41318	2.75006	2.45011	-0.568157	-1.08007	1.62359	2.89935	-0.545449
pilot_LN-1_ACGCCAGTCCGAGCCA	16385	4582	0.0103753	pilot_LN-1	6001	63	5936	8	0	pilot	day0	6.59773	2.7718	-3.62934	-6.45593	-5.2067	0.0897458	-2.08901	-2.43317	-2.95097	-1.75146	-0.247606	1.40165	-1.29993	3.32881	0.0970222	-2.49854	-2.61815	-0.16359	1.17124	-0.0296824	0.568289	-0.193719	1.09011	0.0266417	0.790314
pilot_LN-1_ACGCCAGTCCTTGCCA	8155	2875	0.00159411	pilot_LN-1	5743	90	5641	9	1	pilot	day0	12.1991	-1.32795	2.80331	-2.63169	-3.25221	-0.0807577	1.10052	1.52352	-1.45862	-0.259444	1.16814	-4.00738	0.257935	0.411606	1.75161	-0.594377	-2.10743	0.37634	-0.341337	0.53474	-0.177612	2.5689	1.7978	-0.230757	1.96037
pilot_LN-1_ACGCCAGTCGGAATCT	10262	3553	0.00175404	pilot_LN-1	8041	90	7942	16	0	pilot	day0	11.0497	-0.780373	0.541004	-3.60922	-0.8743	-0.249696	-1.04579	-0.146661	0.273845	1.05289	-3.3765	1.4033	0.0322695	-1.57827	1.05525	0.760676	-3.46617	-2.09542	-2.5185	-0.168415	-0.425762	1.02039	2.50934	-0.382857	0.560184
pilot_LN-1_ACGCCAGTCTAAGCCA	11713	3917	0.00350038	pilot_LN-1	6484	112	6365	22	1	pilot	day0	11.4122	-0.98438	-2.2276	3.79421	0.427098	4.84959	3.61798	0.134996	-1.39067	0.619148	3.53551	-2.40544	-1.78046	0.079799	-0.88172	2.28593	2.03635	3.22629	-0.795646	-0.604658	-0.596595	1.38148	-0.469803	1.27653	0.0361219
pilot_LN-1_ACGCCAGTCTGTCTCG	12302	3767	0.00170704	pilot_LN-1	4456	116	4320	6	1	pilot	day0	8.78653	-0.43588	3.74194	-5.66279	-5.32646	-1.67213	-2.55517	-2.42555	-3.12152	-3.59667	-0.593826	-1.34406	2.22116	-2.33808	1.49219	-0.651137	-1.94088	-2.60416	-1.27534	-0.7477	-0.227579	0.660057	0.951912	-0.462639	1.27479
pilot_LN-1_ACGCCAGTCTTATCTG	13667	4523	0.0101705	pilot_LN-1	7552	134	7415	17	1	pilot	day0	8.65047	-0.684457	-5.73606	9.586	8.07072	-5.31535	3.2082	-4.1781	2.053	-2.7463	-3.40185	-3.22479	-3.92833	1.26809	-0.925674	1.16142	2.68986	0.930631	3.42665	-0.0385781	-0.640553	-0.523023	-2.38858	-2.74976	-1.18881
pilot_LN-1_ACGCCGAAGATCGGGT	9334	3302	0.0057853	pilot_LN-1	992	75	900	2	0	pilot	day0	11.0366	-3.08809	3.25374	2.10461	2.2744	2.22753	1.69225	5.87367	0.589999	2.14232	-2.26393	1.02355	-3.96657	1.05339	0.046384	-0.447797	-0.59036	-2.46542	-1.49772	-0.215604	1.90761	0.040172	0.417173	0.0307978	-0.449042
pilot_LN-1_ACGCCGAAGCGTTTAC	19131	4982	0.00705661	pilot_LN-1	1639	72	1564	3	2	pilot	day0	10.8092	-1.34998	-1.65147	-3.61908	5.7291	-5.20604	2.45243	0.300391	-5.2013	-3.91854	-1.24338	-1.75186	-1.50294	1.72194	-0.066856	-1.42377	-1.76337	0.544489	-1.49806	0.533783	0.149276	-2.98009	0.231002	1.96897	-0.949414
pilot_LN-1_ACGCCGAAGGATTCGG	11897	4007	0.00462301	pilot_LN-1	1601	112	1466	14	0	pilot	day0	8.06894	0.784369	-0.419109	-6.39731	-4.7262	-3.59607	-1.54707	-1.38965	-3.53891	-2.01009	-2.45833	-0.504821	0.500421	-1.45981	-0.770129	-0.491355	-1.24542	0.456662	-0.918142	0.860846	0.480759	-1.67292	-1.27323	-0.272875	-2.34672
pilot_LN-1_ACGCCGAAGGCCATAG	12264	4067	0.0066047	pilot_LN-1	2405	129	2246	4	1	pilot	day0	7.89267	1.24576	-3.00707	-6.81311	-3.45674	-1.99121	-0.348521	1.66631	-7.25974	-1.74875	0.00127857	-1.85004	-1.08547	2.34862	-1.46371	-0.527006	0.636961	2.27413	0.286799	2.52834	-0.611227	-2.78107	1.88069	4.57021	-0.125039
pilot_LN-1_ACGCCGAAGTCTCCTC	4864	1980	0.00555099	pilot_LN-1	997	81	859	7	0	pilot	day0	0.576374	-3.2835	4.22211	5.81791	-8.36291	-3.36765	1.01152	7.33383	-0.0792172	4.26963	-3.13319	-1.21331	-3.77868	-1.20512	3.16601	1.48534	-0.833678	0.489502	0.0230925	-0.471819	-1.8616	-2.78582	3.82876	1.13044	1.67586
pilot_LN-1_ACGCCGACAACTGCTA	21074	5671	0.0065009	pilot_LN-1	1672	100	1571	7	0	pilot	day0	6.66568	2.85685	-6.2969	-6.52312	-0.312772	-5.30617	1.33385	-1.50664	-5.31652	-2.2485	0.929583	-1.65992	-0.802961	0.977729	2.21572	-0.851992	-1.57693	-2.26664	0.398636	-0.852084	0.676218	0.51951	1.9083	0.18135	2.72869
pilot_LN-1_ACGCCGACAAGCGCTC	10983	3803	0.00136575	pilot_LN-1	2255	114	2141	16	0	pilot	day0	10.0192	-0.660213	1.81396	-4.29115	-1.39108	-0.142682	0.715674	0.537006	-2.57031	0.368003	-0.139231	-2.56676	0.281361	-1.08231	-0.25132	0.531622	-0.962098	1.76836	-2.34766	2.01191	1.26847	0.518968	0.233728	0.679227	-1.66646
pilot_LN-1_ACGCCGACATTCCTGC	9031	2962	0.00243605	pilot_LN-1	8322	80	8214	12	0	pilot	day0	12.5987	-2.7039	4.92206	-1.1423	-1.53777	0.532352	2.22753	0.602596	-1.1597	1.84813	-1.13509	-3.64618	-1.16869	-0.675584	0.832721	-0.438713	0.776083	1.8872	-0.00989088	-1.63053	-1.25929	1.52008	0.310515	-2.81617	1.1952
pilot_LN-1_ACGCCGAGTAGATTAG	21794	5457	0.00367074	pilot_LN-1	6809	53	6770	19	1	pilot	day0	12.5643	-1.13679	-6.80136	5.22055	6.91102	0.752787	3.50536	-4.4458	-0.475186	1.29734	0.832102	-0.932248	0.667717	-0.580906	-1.61952	3.8266	-0.567673	-0.0195083	2.06978	-2.37066	0.92067	-0.995362	3.43738	1.31426	-0.698049
pilot_LN-1_ACGCCGAGTCTCTTAT	14524	4220	0.00481961	pilot_LN-1	8898	63	8831	8	2	pilot	day0	9.22001	0.243862	-0.142285	2.46093	-6.65535	6.4746	-0.0283062	-1.58266	-0.241305	2.12951	0.631374	-3.05511	-0.719787	0.723217	-0.19497	1.58903	2.7076	2.07146	0.956504	-2.59058	-0.158691	-1.16365	1.39757	2.27592	-0.787074
pilot_LN-1_ACGCCGAGTTATCCGA	18044	5059	0.00886721	pilot_LN-1	904	91	757	12	0	pilot	day0	9.27966	1.44302	-4.15045	-3.82566	3.89632	-1.57068	0.235307	-2.62284	-1.06288	-1.95179	0.247234	2.13352	0.220523	-1.38551	-2.06468	1.62057	-1.3391	0.0429889	0.938423	1.21313	1.39327	-2.52714	1.45652	0.786984	-1.21935
pilot_LN-1_ACGCCGAGTTCCTCCA	12739	4185	0.00573043	pilot_LN-1	5763	53	5709	8	0	pilot	day0	12.8968	-3.46481	-4.58241	7.54091	7.3969	-0.894658	5.14375	0.826046	-0.168075	2.4052	2.04056	-2.23788	-1.08165	0.308886	0.313545	3.1374	-0.806828	-0.041924	-0.555728	0.0497497	2.25019	-0.295711	0.646663	-0.641531	-1.65581
pilot_LN-1_ACGCCGAGTTCGAATC	8091	2741	0.000123594	pilot_LN-1	112	86	0	0	0	pilot	day0	13.3949	-4.13711	6.07816	0.0426509	-1.97929	1.84966	-0.998974	1.7603	3.6346	1.99738	-0.197866	0.836685	0.64373	-7.03458	0.876216	3.17271	-0.215058	-0.921308	-3.09281	-0.805036	0.42813	1.04911	2.83888	-2.11376	0.850706
pilot_LN-1_ACGCCGAGTTCTCATT	7559	2924	0.00767297	pilot_LN-1	1712	45	1673	8	0	pilot	day0	9.58504	-0.904173	-0.540852	-2.72035	-3.28866	3.02066	-1.93414	-0.366051	1.37549	3.44679	-1.28975	-0.390626	0.665019	3.95795	3.21138	-2.8508	-2.92689	0.046629	1.33518	-0.0648771	0.189838	0.353178	0.657664	0.426636	-0.72076
pilot_LN-1_ACGCCGATCAAACCAC	10708	3768	0.00644378	pilot_LN-1	3323	66	3254	6	1	pilot	day0	6.14401	2.26927	-2.57357	-8.02068	-4.04875	-6.27363	-2.52418	-0.959122	-6.06315	-4.14687	-3.37042	-1.41511	0.664	0.98955	-0.520623	1.36879	-0.906532	0.540975	-3.89681	0.513381	2.2927	-7.04116	2.46532	0.89142	-6.14765
pilot_LN-1_ACGCCGATCAATAAGG	17145	4766	0.00250802	pilot_LN-1	3425	79	3346	9	4	pilot	day0	7.64691	2.26124	-3.98011	-8.4151	-5.57275	-1.47234	-0.486273	-1.85966	-5.15794	-0.688351	-0.95483	1.33915	1.87378	3.38043	-0.546489	-1.62395	-1.57633	0.518283	-1.30411	0.642432	0.282421	2.11559	-0.759586	1.23125	0.893084
pilot_LN-1_ACGCCGATCATCACCC	14627	4545	0.00581117	pilot_LN-1	3852	61	3799	12	0	pilot	day0	8.17191	2.81228	-7.6672	1.62373	-5.86526	6.3168	-0.702017	-4.768	-0.761147	1.2765	3.76663	0.750226	-1.9542	-0.93667	-1.90356	3.02984	0.806612	1.70317	3.76784	0.0319087	2.20949	1.24211	1.32918	2.95666	1.06905
pilot_LN-1_ACGCCGATCATGCTCC	13483	3942	0.0031892	pilot_LN-1	1283	69	1210	7	2	pilot	day0	8.44012	1.17214	-0.650708	-5.49662	-5.18143	1.9709	-1.84908	0.183282	-2.74558	-0.228726	0.649404	-1.38893	1.08483	0.475756	-2.45649	-0.297166	-0.745398	2.89051	1.11271	2.09028	0.642803	-0.30854	-1.07717	0.93625	-1.04216
pilot_LN-1_ACGCCGATCCGCATCT	6638	2776	0.00888822	pilot_LN-1	1456	61	1394	13	0	pilot	day0	10.6581	-1.18681	1.83925	-2.51618	-1.52089	-0.631222	1.54228	2.14676	-4.79411	-1.63469	-0.0850573	-2.14368	-1.29669	2.8052	0.536202	-0.388428	-2.29217	1.98645	0.475672	1.3972	2.41982	-4.47939	0.855638	2.4025	-2.21963
pilot_LN-1_ACGCCGATCCGTCATC	18095	5730	0.00580271	pilot_LN-1	10100	97	9949	28	0	pilot	day0	-7.371	3.68449	-11.0609	26.0065	-17.4222	-12.8208	-4.45847	3.89503	-3.68057	-1.19986	2.90895	0.0179284	3.46389	-2.24019	2.6146	0.751377	2.8693	-1.98056	0.855555	4.14977	1.67675	2.16379	-1.72755	-2.43134	-2.23671
pilot_LN-1_ACGCCGATCCTGTACC	12473	4244	0.00809749	pilot_LN-1	2114	33	2078	1	2	pilot	day0	7.8202	1.13307	-3.88663	-4.67337	-1.14019	1.28206	-1.44776	3.91433	-0.757435	-0.214002	0.487714	4.36783	-1.51295	3.22687	0.094158	-1.68396	-2.08622	-3.64996	-1.89084	3.44872	-0.273347	0.261135	-0.886027	1.9273	-0.49325
pilot_LN-1_ACGCCGATCGCGATCG	16755	4776	0.00161146	pilot_LN-1	282	49	235	2	0	pilot	day0	7.50365	-1.72749	2.36475	2.76027	8.05125	-5.06636	1.96632	-5.35928	0.777276	-2.32414	-14.9853	-4.59986	-7.04302	-7.32568	0.0861457	-0.803157	-2.74416	1.59542	0.596167	-0.30992	1.57367	2.17215	0.757269	-2.18026	-0.540073
pilot_LN-1_ACGCCGATCGCTGATA	13391	4530	0.00276305	pilot_LN-1	1471	51	1406	7	0	pilot	day0	9.0151	-0.215252	-2.77427	-3.68587	4.20585	-3.31811	1.4809	-0.0106601	0.389969	-0.592566	-0.0275359	-1.15336	3.03467	-1.69963	2.50952	-1.66029	-2.2212	-0.530253	0.0891501	-0.179596	-0.977838	0.736863	1.34205	-1.06814	-2.86545
pilot_LN-1_ACGCCGATCGGATGGA	8818	3360	0.00555682	pilot_LN-1	1912	54	1867	12	0	pilot	day0	10.5251	0.596508	0.376043	-2.59565	-3.6729	1.77577	-0.00167739	0.359712	0.101812	1.20986	2.34665	-1.31646	-1.1123	-3.88578	1.7474	0.439221	-0.832653	0.875605	2.28138	3.70128	1.38597	2.35373	2.01083	-1.89919	0.0685037
pilot_LN-1_ACGCCGATCGTCCAGG	12061	4161	0.00389686	pilot_LN-1	2717	58	2655	7	2	pilot	day0	6.45794	1.50432	-8.59495	13.6211	-8.8626	-6.32006	-4.68929	-4.86941	2.34793	2.6203	-1.52444	2.29628	2.58949	7.57259	-0.660541	3.63935	-1.3783	-7.31975	2.54857	4.58668	-2.33111	0.783979	-0.0143918	-3.37567	-0.358952
pilot_LN-1_ACGCCGATCTCTGAGA	6223	2853	0.00417805	pilot_LN-1	1230	56	1169	9	0	pilot	day0	8.23171	0.0716212	-0.184785	1.61668	-4.61038	4.32948	2.1076	0.607313	-2.67608	1.33952	0.617882	-2.11136	-2.48571	1.17691	1.18069	-0.840501	-0.0851584	1.5885	0.385068	2.24934	0.0586395	1.43357	0.912935	2.60613	-3.34411
pilot_LN-1_ACGCCGATCTCTGCTG	10472	4038	0.00630252	pilot_LN-1	1145	83	1060	15	0	pilot	day0	5.50581	1.1607	-12.7367	17.9728	-5.83311	-9.48065	-1.94403	-0.364605	0.905489	1.93001	-1.64392	2.92425	-2.42447	7.96619	-0.103206	2.67339	-1.27108	-6.43518	0.865277	3.01274	-0.446247	1.05238	-1.45201	-0.778728	-0.42757
pilot_LN-1_ACGCCGATCTCTTGAT	14201	4755	0.00338004	pilot_LN-1	2231	51	2181	8	0	pilot	day0	10.2162	-0.76261	-2.493	-2.81762	1.60151	-0.756693	1.43634	0.458657	-2.97891	-0.280027	-0.0298285	-0.743948	1.87404	-1.57366	-0.847159	-1.15191	-0.30593	1.98749	1.64039	2.98362	-0.0370975	-0.994239	1.41621	1.45717	0.535538
pilot_LN-1_ACGGAGAAGAAAGTGG	17624	4901	0.0024966	pilot_LN-1	1951	77	1870	17	0	pilot	day0	8.55489	0.312626	-2.15058	-4.16186	0.763949	-2.22013	0.269676	-3.16347	-0.371009	0.821546	0.459371	1.1557	2.70202	1.66068	2.84541	-2.7746	-3.11624	-3.32057	0.983787	-1.15626	-2.26317	2.96815	1.89891	-1.77419	2.45097
pilot_LN-1_ACGGAGAAGAACAATC	14162	4780	0.0102387	pilot_LN-1	7747	85	7661	21	0	pilot	day0	5.76846	2.41521	-6.63321	5.00064	-3.72844	1.53686	-0.491716	-0.487228	-2.08099	-0.990115	1.93201	-4.82116	-1.12594	4.87643	-0.321997	0.612936	2.14832	0.816923	0.969704	3.49551	-1.92178	-0.987785	-3.35274	2.20194	-2.26821
pilot_LN-1_ACGGAGAAGACTAGGC	12563	3966	0.00294516	pilot_LN-1	3337	63	3282	16	0	pilot	day0	12.7448	-0.689256	-4.03373	3.92279	1.96072	2.91158	3.15303	-3.81054	-1.52784	-0.092875	2.56512	-3.23379	-0.360193	1.73321	-1.45468	3.32138	0.819267	3.3511	1.13054	-1.45071	0.178149	1.26052	1.66335	1.45397	-0.619706
pilot_LN-1_ACGGAGAAGAGGGCTT	11019	3642	0.00235956	pilot_LN-1	608	68	538	7	0	pilot	day0	12.7682	-3.00586	2.47963	-1.99107	4.95628	-2.28318	2.51538	1.72572	-2.22238	-2.14401	-0.123466	-1.74255	-0.380068	-0.600551	-0.142226	1.2007	-1.37175	1.87311	-1.81444	0.538038	0.156364	0.707027	-0.378236	1.0023	-1.13586
pilot_LN-1_ACGGAGAAGATCGATA	7050	2809	0.00198582	pilot_LN-1	935	95	810	24	0	pilot	day0	12.4862	-1.57699	3.47602	-1.62169	-0.860665	2.38501	0.727129	2.82014	0.721384	0.757478	-1.22847	-1.52815	-3.01037	-2.62903	-2.25878	1.16061	1.07475	2.81947	-0.965789	1.6204	-1.44421	2.95784	-2.25188	0.414799	-0.791261
[truncated: 28,550,159 more chars]
