## Supplementary Tables for "Identification of target genes and regulatory networks for bone mineral density GWAS loci through systematic targeting and inhibition": Supplementary Table 3.xlsx

### Sheet: 3a
Supplementary Table 3a. Sequences of gRNAs used in arrayed validation experiments.
Name	Sequence Top Strand (5'-3')	Sequence Bottom Strand (5'-3')	rsID	gRNA chromosome	gRNA start (hg38)	gRNA end (hg38)
CD55-20	CACC GGG TGG GAC AAA CAA GAC GGG	AAAC CCC GTC TTG TTT GTC CCA CCC	NA	1	207321603	207321583
CD55-27	CACC GGC TGG GGC TCT GCG TCA CCA	AAAC TGG TGA CGC AGA GCC CCA GCC	NA	1	207321624	207321605
CD55-41	CACC GTG GCG CGC CGG GTT AGA ACA	AAAC TGT TCT AAC CCG GCG CGC CAC	NA	1	207321766	207321747
NTC-4	CACC GTT AGC CAG TAG TGC ATA TGA	AAAC TCA TAT GCA CTA CTG GCT AAC	NA	NA	NA	NA
NTC-14	CACC GAC GTC CAT ACT GTC GGC TAC	AAAC GTA GCC GAC AGT ATG GAC GTC	NA	NA	NA	NA
NTC-24	CACC GTT CGA GGT CCG GAC AGG TCG	AAAC CGA CCT GTC CGG ACC TCG AAC	NA	NA	NA	NA
CXCL12_SNP179-3	CACC GTC ACT GGC CAT GGC ATA GAC	AAAC GTC TAT GCC ATG GCC AGT GAC	rs4948786	10	43857239	43857220
CXCL12_SNP181-3	CACC GAC TAC CAC TCT GCC AAG ACT	AAAC AGT CTT GGC AGA GTG GTA GTC	rs10899923	10	43862554	43862535
DAP3_SNP-31-2	CACC GGG GCT GAC GTG CGC GCT ACA	AAAC TGT AGC GCG CAC GTC AGC CCC	rs678157	1	155688483	155688464
DAP3_TSS1	CACC GAA AGG GTC GGG TCA TCC GGC	AAAC GCC GGA TGA CCC GAC CCT TTC	rs678157	1	155689087	155689068
LINC02454upstrmSNP	CACC GTA TCT ACA CAA TCA GGG GTT	AAAC AAC CCC TGA TTG TGT AGA TAC	rs74100689	12	65604130	65604111
LINC02454_SNP233-1	CACC GTC TCT TGT ATA AGG CCT TAC	AAAC GTA AGG CCT TAT ACA AGA GAC	rs74100689	12	65604315	65604334
SMARCD3_SNP151-2	CACC GGA CAG CTG CTG ACC GAG GGT	AAAC ACC CTC GGT CAG CAG CTG TCC	rs219233	7	151247051	151247032
TLN1_SNP165-3	CACC GAG ACT GAC ATA TCC GGC CTC	AAAC GAG GCC GGA TAT GTC AGT CTC	rs4142495	9	35728410	35728429
TRIP11_TSS1-3	CACC GCA TGG CGG CCG GCG TCG AGT	AAAC ACT CGA CGC CGG CCG CCA TGC	NA	14	92040031	92040012
WNT5B_SNP216-1	CACC GCA GGA ATG AAT CAT GCA GGT	AAAC ACC TGC ATG ATT CAT TCC TGC	rs9783444	12	1519379	1519360
WNT5B_SNP216-3	CACC GCC ACC GCA TAA AAG GCA CTC	AAAC GAG TGC CTT TTA TGC GGT GGC	rs9783444	12	1519385	1519404

### Sheet: 3b
Supplementary Table 3b. Primers used for qPCR experiments. This includes experiments to measure MOI of single-cell pooled CRISPR screens and arrayed validation CRISPR experiments.
Primer ID	Sequence
CHMP2A_E2F-376	GAC CCA GGA GAA GAA AAT CAT TGC AGA C
CHMP2A_E3R-554	TGT TGG ACT TGA GTG TCT GGA TCT TGA G
CD55_E3F446	CCA GTC GGT ACT GTT GTG GAA TAT GAG TGC
CD55_E4R625	GCC ACC TGG TAC ATC AAT CTG ACC ATT TCG
CD55_E6F807	GTG ACC ATT ATG GAT ATA GAC AGT CTG
CD55_E7R990	GTG GTA GGT TTC TGA ACT GTT GGT G
CRISPRa_RELA-F9795	GCA CAC TGT CTG AAG CTC TGC TGC
CRISPRa_RELA-R10107	GCG ATA GAG CTG AAG TCC TCG TCG
CRISPRi_dCas9-F3180	CGT GAT CAC CGA CGA GTA CAA GGT G
CRISPRi_dCas9-R3370	GCA GAT AGC AGA TCC GGT TCT TCC G
CRISPRi_dCas9-R3714	CTC GAA CAG CTG GTT GTA GGT CTG C
CRISPRi_dCas9-F6458	CCA AGA GGA ACA GCG ACA AGC TGA TCG
CRISPRi_dCas9-F6820	GTG AAC TTC CTG TAC CTG GCC AGC
CRISPRi_dCas9-R7008	GTT GTA GGC GCT CAG CAC CTT GTC C
CRISPRi_MePC2-F7537	CAG GTC ATG GTC ATC AAG CGA CCT G
CRISPRi_MePC2-R7711	GCA GGA CAG TCT CCT GCA CAC TGC
CRISPRi_MePC2-R8083	CAT CAC TCT CCA GGC TGC CTG CTC
PuromycinF1	CGA GCT GCA AGA ACT CTT CCT CAC
PuromycinR1	CAG GAG GCC TTC CAT CTG TTG CTG
TPM2_I2F_688600	CCT CAT TAA GCT GTC AGC CTG GAG AC
TPM2_I2R_688407	CCA AAG CCA TAT GGC CAT TCT CCT ACC
CXCL12_E2F1	TCA GCC TGA GCT ACA GAT GCC CAT GC
CXCL12_E2F2	GTT GCC AGA GCC AAC GTC AAG CAT CTC
CXCL12_E3R	GCT TTC TCC AGG TAC TCC TGA ATC CAC
CXCL12_E4R	GCG TCT GAC CCT CTC ACA TCT TGA ACC
LINC00840_E2F	GCT GGA TTC AGG ATG CAG ACA AGG TCC
LINC00840_E3R	CCA ACA GGC CAA AGA AGA GGT GGA CAG
HMGA2_E1-2F	CCA GGA AGC AGC AGC AAG AAC CAA CCG
HMGA2_E3R	CTG CCT CTT GGC CGT TTT TCT CCA GTG G
LINC02454_E2F	CTA CAG CTA CTG TGA AGA GAG TTG CAT TC
LINC02454_E3R	GAA AGA GCA GTC ACC AAG CAG TAC ACA C
MSRB3-AS_E2F	GCA TGG ATG ATT GTC TGT CCT CTG TTG G
MSRB3-AS_E3R	GAA AAG TCC AGG AGA GCA GAA TAG ATG CC
WNT5B_E2F	GGA ACC CTA CTC TGG AAAA CTG TCA GTC CC
WNT5B_E3R	CTC GGG TCT CTG CAC CGG GTT CAA AGC
TLN1-6479F	CCT GCT GTG TGG CAG CTA AAG AAC TCT GC
TLN1-6683R	GGA TGA AGT CTT CTG GGG TAG AGG TCT TGG
SMARCD3_E1F	GTG AGA GAG CCC AGC AGG ACT CAG AG
SMARCD3_E2F	TCC TCA GAA TGG CCC TTG GTG CTG CAG
SMARCD3_E3-2R	GGC ATC CGG GCT CCA GAC GGC ATC
DAP3_E9-835F	GAG GCA AAG TTC TTT GGG TAT GTT TCA CCT C
DAP3_E11-1032R	CCA GTC TGG CTC AAA GCC GAC ACA ATG G
YY1AP1_E9-995F	CAA GAA CCT CAA CAT GAA CAG AGC TCC TGA C
YY1AP1_E11-1185R	GCA GTT CTT CCT GGA TGG ATG GCA GAC TG
TRIP11_E7-1512F	CAG AGT GCA TCA GTG GAA GAA GTG TTC AGA C
TRIP11_E9-10-1707R	GTG ACA TCT GAA GTT CTT CCT TTT CTT GAC TCA GT

### Sheet: 3c
Supplementary Table 3c. Individual arrayed CRISPRi and CRISPRa transductions to validate select STING-seq CRE-gene pairs with qPCR.
Exp.Date	Locus	Sample	sgRNA	Crispr	X..virus.transduced	Target	Ct	experiment
April08_2025	CXCL12	a300_CXCL12_SNP179	CXCL12_SNP179	a	10	CHMP2A	22.104	original
April08_2025	CXCL12	a300_CXCL12_SNP179	CXCL12_SNP179	a	10	CHMP2A	22.091	original
April08_2025	CXCL12	i300_CXCL12_SNP179	CXCL12_SNP179	i	10	CHMP2A	22.307	original
April08_2025	CXCL12	i300_CXCL12_SNP179	CXCL12_SNP179	i	10	CHMP2A	22.083	original
April08_2025	CXCL12	a300_CXCL12_SNP181	CXCL12_SNP181	a	10	CHMP2A	21.8	original
April08_2025	CXCL12	a300_CXCL12_SNP181	CXCL12_SNP181	a	10	CHMP2A	21.76	original
April08_2025	CXCL12	i300_CXCL12_SNP181	CXCL12_SNP181	i	10	CHMP2A	22.446	original
April08_2025	CXCL12	i300_CXCL12_SNP181	CXCL12_SNP181	i	10	CHMP2A	22.43	original
April08_2025	DAP3	a300_DAP3_SNP31	DAP3_SNP31	a	10	CHMP2A	22.002	original
April08_2025	DAP3	a300_DAP3_SNP31	DAP3_SNP31	a	10	CHMP2A	21.949	original
April08_2025	DAP3	i300_DAP3_SNP31	DAP3_SNP31	i	10	CHMP2A	21.994	original
April08_2025	DAP3	i300_DAP3_SNP31	DAP3_SNP31	i	10	CHMP2A	21.878	original
April08_2025	DAP3	a300_DAP3_TSS1	DAP3_TSS1	a	10	CHMP2A	21.684	original
April08_2025	DAP3	a300_DAP3_TSS1	DAP3_TSS1	a	10	CHMP2A	21.66	original
April08_2025	DAP3	i300_DAP3_TSS1	DAP3_TSS1	i	10	CHMP2A	21.365	original
April08_2025	DAP3	i300_DAP3_TSS1	DAP3_TSS1	i	10	CHMP2A	21.389	original
April08_2025	HMGA2	a300_LINC02454_SNP233	LINC02454_SNP233	a	10	CHMP2A	22.013	original
April08_2025	HMGA2	a300_LINC02454_SNP233	LINC02454_SNP233	a	10	CHMP2A	21.991	original
April08_2025	HMGA2	i300_LINC02454_SNP233	LINC02454_SNP233	i	10	CHMP2A	21.833	original
April08_2025	HMGA2	i300_LINC02454_SNP233	LINC02454_SNP233	i	10	CHMP2A	21.884	original
April08_2025	HMGA2	a300_LINC02454_Upstrm	LINC02454_Upstrm	a	10	CHMP2A	23.728	original
April08_2025	HMGA2	a300_LINC02454_Upstrm	LINC02454_Upstrm	a	10	CHMP2A	23.691	original
April08_2025	HMGA2	i300_LINC02454_Upstrm	LINC02454_Upstrm	i	10	CHMP2A	22.173	original
April08_2025	HMGA2	i300_LINC02454_Upstrm	LINC02454_Upstrm	i	10	CHMP2A	22.004	original
April08_2025	DAP3	a300_NTC-14	NTC-14	a	10	CHMP2A	21.837	original
April08_2025	DAP3	a300_NTC-14	NTC-14	a	10	CHMP2A	21.662	original
April08_2025	HMGA2	a300_NTC-14	NTC-14	a	10	CHMP2A	21.842	original
April08_2025	HMGA2	a300_NTC-14	NTC-14	a	10	CHMP2A	21.8	original
April08_2025	CXCL12	a300_NTC-14	NTC-14	a	10	CHMP2A	21.729	original
April08_2025	CXCL12	a300_NTC-14	NTC-14	a	10	CHMP2A	21.491	original
April08_2025	SMARCD3	a300_NTC-14	NTC-14	a	10	CHMP2A	22.072	original
April08_2025	SMARCD3	a300_NTC-14	NTC-14	a	10	CHMP2A	22.055	original
April08_2025	TLN1	a300_NTC-14	NTC-14	a	10	CHMP2A	21.422	original
April08_2025	TLN1	a300_NTC-14	NTC-14	a	10	CHMP2A	21.56	original
April08_2025	TLN1	a300_NTC-14	NTC-14	a	10	CHMP2A	21.766	original
April08_2025	TLN1	a300_NTC-14	NTC-14	a	10	CHMP2A	21.648	original
April08_2025	WNT5B	a300_NTC-14	NTC-14	a	10	CHMP2A	20.828	original
April08_2025	WNT5B	a300_NTC-14	NTC-14	a	10	CHMP2A	21.11	original
April08_2025	DAP3	i300_NTC-14	NTC-14	i	10	CHMP2A	21.633	original
April08_2025	DAP3	i300_NTC-14	NTC-14	i	10	CHMP2A	21.496	original
April08_2025	HMGA2	i300_NTC-14	NTC-14	i	10	CHMP2A	21.953	original
April08_2025	HMGA2	i300_NTC-14	NTC-14	i	10	CHMP2A	21.831	original
April08_2025	CXCL12	i300_NTC-14	NTC-14	i	10	CHMP2A	21.984	original
April08_2025	CXCL12	i300_NTC-14	NTC-14	i	10	CHMP2A	21.892	original
April08_2025	SMARCD3	i300_NTC-14	NTC-14	i	10	CHMP2A	22.217	original
April08_2025	SMARCD3	i300_NTC-14	NTC-14	i	10	CHMP2A	22.106	original
April08_2025	TLN1	i300_NTC-14	NTC-14	i	10	CHMP2A	21.646	original
April08_2025	TLN1	i300_NTC-14	NTC-14	i	10	CHMP2A	21.961	original
April08_2025	TRIP11	i300_NTC-14	NTC-14	i	10	CHMP2A	21.51	original
April08_2025	TRIP11	i300_NTC-14	NTC-14	i	10	CHMP2A	21.798	original
April08_2025	WNT5B	i300_NTC-14	NTC-14	i	10	CHMP2A	21.353	original
April08_2025	WNT5B	i300_NTC-14	NTC-14	i	10	CHMP2A	21.421	original
April08_2025	SMARCD3	a300_SMARCD3_SNP151	SMARCD3_SNP151	a	10	CHMP2A	22.338	original
April08_2025	SMARCD3	a300_SMARCD3_SNP151	SMARCD3_SNP151	a	10	CHMP2A	22.105	original
April08_2025	SMARCD3	i300_SMARCD3_SNP151	SMARCD3_SNP151	i	10	CHMP2A	22.218	original
April08_2025	SMARCD3	i300_SMARCD3_SNP151	SMARCD3_SNP151	i	10	CHMP2A	21.965	original
April08_2025	TLN1	a300_TLN1_SNP165	TLN1_SNP165	a	10	CHMP2A	21.915	original
April08_2025	TLN1	a300_TLN1_SNP165	TLN1_SNP165	a	10	CHMP2A	21.751	original
April08_2025	TLN1	i300_TLN1_SNP165	TLN1_SNP165	i	10	CHMP2A	21.598	original
April08_2025	TLN1	i300_TLN1_SNP165	TLN1_SNP165	i	10	CHMP2A	21.596	original
April08_2025	TRIP11	i300_TRIP11_TSS1	TRIP11_TSS1	i	10	CHMP2A	21.504	original
April08_2025	TRIP11	i300_TRIP11_TSS1	TRIP11_TSS1	i	10	CHMP2A	21.688	original
April08_2025	WNT5B	i300_WNT5B_216-1	WNT5B-216-1	i	10	CHMP2A	21.179	original
April08_2025	WNT5B	i300_WNT5B_216-1	WNT5B-216-1	i	10	CHMP2A	21.077	original
April08_2025	WNT5B	a300_WNT5B-216-1	WNT5B-216-1	a	10	CHMP2A	20.89	original
April08_2025	WNT5B	a300_WNT5B-216-1	WNT5B-216-1	a	10	CHMP2A	21.188	original
April08_2025	WNT5B	a300_WNT5B-216-3	WNT5B-216-3	a	10	CHMP2A	21.309	original
April08_2025	WNT5B	a300_WNT5B-216-3	WNT5B-216-3	a	10	CHMP2A	21.309	original
April08_2025	WNT5B	i300_WNT5B-216-3	WNT5B-216-3	i	10	CHMP2A	21.276	original
April08_2025	WNT5B	i300_WNT5B-216-3	WNT5B-216-3	i	10	CHMP2A	21.166	original
December07_2024	DAP3	a300_DAP3_SNP31	DAP3_SNP31	a	5	CHMP2A	21.9046	original
December07_2024	DAP3	a300_DAP3_SNP31	DAP3_SNP31	a	5	CHMP2A	21.9464	original
December07_2024	DAP3	a300_DAP3_SNP31	DAP3_SNP31	a	10	CHMP2A	22.2186	original
December07_2024	DAP3	a300_DAP3_SNP31	DAP3_SNP31	a	10	CHMP2A	22.0259	original
December07_2024	DAP3	i300_DAP3_SNP31	DAP3_SNP31	i	5	CHMP2A	21.8213	original
December07_2024	DAP3	i300_DAP3_SNP31	DAP3_SNP31	i	5	CHMP2A	22.041	original
December07_2024	DAP3	i300_DAP3_SNP31	DAP3_SNP31	i	10	CHMP2A	21.892	original
December07_2024	DAP3	i300_DAP3_SNP31	DAP3_SNP31	i	10	CHMP2A	21.875	original
December07_2024	DAP3	a300_DAP3_TSS1	DAP3_TSS1	a	5	CHMP2A	22.0026	original
December07_2024	DAP3	a300_DAP3_TSS1	DAP3_TSS1	a	5	CHMP2A	21.9765	original
December07_2024	DAP3	a300_DAP3_TSS1	DAP3_TSS1	a	10	CHMP2A	22.0346	original
December07_2024	DAP3	a300_DAP3_TSS1	DAP3_TSS1	a	10	CHMP2A	21.6724	original
December07_2024	DAP3	i300_DAP3_TSS1	DAP3_TSS1	i	5	CHMP2A	21.8948	original
December07_2024	DAP3	i300_DAP3_TSS1	DAP3_TSS1	i	5	CHMP2A	22.1674	original
December07_2024	DAP3	i300_DAP3_TSS1	DAP3_TSS1	i	10	CHMP2A	21.6814	original
December07_2024	DAP3	i300_DAP3_TSS1	DAP3_TSS1	i	10	CHMP2A	21.6162	original
December07_2024	DAP3	a300_NTC-14	NTC-14	a	5	CHMP2A	21.7393	original
December07_2024	DAP3	a300_NTC-14	NTC-14	a	5	CHMP2A	21.7683	original
December07_2024	DAP3	a300_NTC-14	NTC-14	a	10	CHMP2A	21.9027	original
December07_2024	DAP3	a300_NTC-14	NTC-14	a	10	CHMP2A	22.0374	original
December07_2024	DAP3	i300_NTC-14	NTC-14	i	5	CHMP2A	21.6779	original
December07_2024	DAP3	i300_NTC-14	NTC-14	i	5	CHMP2A	21.7543	original
December07_2024	DAP3	i300_NTC-14	NTC-14	i	10	CHMP2A	21.5864	original
December07_2024	DAP3	i300_NTC-14	NTC-14	i	10	CHMP2A	21.6068	original
December07_2024	TRIP11	i300_NTC-14	NTC-14	i	5	CHMP2A	21.7451	original
December07_2024	TRIP11	i300_NTC-14	NTC-14	i	5	CHMP2A	21.8834	original
December07_2024	TRIP11	i300_NTC-14	NTC-14	i	10	CHMP2A	21.8748	original
December07_2024	TRIP11	i300_NTC-14	NTC-14	i	10	CHMP2A	21.818	original
December07_2024	TRIP11	i300_TRIP11_TSS1	TRIP11_TSS1	i	5	CHMP2A	21.7544	original
December07_2024	TRIP11	i300_TRIP11_TSS1	TRIP11_TSS1	i	5	CHMP2A	21.8794	original
December07_2024	TRIP11	i300_TRIP11_TSS1	TRIP11_TSS1	i	10	CHMP2A	22.1778	original
December07_2024	TRIP11	i300_TRIP11_TSS1	TRIP11_TSS1	i	10	CHMP2A	22.0889	original
December26_2024	CXCL12	a300_CXCL12_SNP179	CXCL12_SNP179	a	5	CHMP2A	22.0752	original
December26_2024	CXCL12	a300_CXCL12_SNP179	CXCL12_SNP179	a	5	CHMP2A	22.2137	original
December26_2024	CXCL12	i300_CXCL12_SNP179	CXCL12_SNP179	i	5	CHMP2A	21.6779	original
December26_2024	CXCL12	i300_CXCL12_SNP179	CXCL12_SNP179	i	5	CHMP2A	22.0524	original
December26_2024	CXCL12	a300_CXCL12_SNP181	CXCL12_SNP181	a	5	CHMP2A	21.4251	original
December26_2024	CXCL12	a300_CXCL12_SNP181	CXCL12_SNP181	a	5	CHMP2A	21.5053	original
December26_2024	CXCL12	i300_CXCL12_SNP181	CXCL12_SNP181	i	5	CHMP2A	24.5485	original
December26_2024	CXCL12	i300_CXCL12_SNP181	CXCL12_SNP181	i	5	CHMP2A	24.7458	original
December26_2024	DAP3	a300_DAP3_SNP31	DAP3_SNP31	a	5	CHMP2A	21.9009	original
December26_2024	DAP3	a300_DAP3_SNP31	DAP3_SNP31	a	5	CHMP2A	22.2163	original
December26_2024	DAP3	i300_DAP3_SNP31	DAP3_SNP31	i	5	CHMP2A	23.1359	original
December26_2024	DAP3	i300_DAP3_SNP31	DAP3_SNP31	i	5	CHMP2A	23.1728	original
December26_2024	DAP3	a300_DAP3_TSS1	DAP3_TSS1	a	5	CHMP2A	22.213	original
December26_2024	DAP3	a300_DAP3_TSS1	DAP3_TSS1	a	5	CHMP2A	22.3546	original
December26_2024	DAP3	i300_DAP3_TSS1	DAP3_TSS1	i	5	CHMP2A	21.9523	original
December26_2024	DAP3	i300_DAP3_TSS1	DAP3_TSS1	i	5	CHMP2A	22.2303	original
December26_2024	HMGA2	a300_LINC02454_SNP233	LINC02454_SNP233	a	5	CHMP2A	21.4799	original
December26_2024	HMGA2	a300_LINC02454_SNP233	LINC02454_SNP233	a	5	CHMP2A	21.7842	original
December26_2024	HMGA2	i300_LINC02454_SNP233	LINC02454_SNP233	i	5	CHMP2A	21.6912	original
December26_2024	HMGA2	i300_LINC02454_SNP233	LINC02454_SNP233	i	5	CHMP2A	21.6046	original
December26_2024	HMGA2	a300_LINC02454_Upstrm	LINC02454_Upstrm	a	5	CHMP2A	24.3227	original
December26_2024	HMGA2	a300_LINC02454_Upstrm	LINC02454_Upstrm	a	5	CHMP2A	24.4453	original
December26_2024	HMGA2	i300_LINC02454_Upstrm	LINC02454_Upstrm	i	5	CHMP2A	22.0283	original
December26_2024	HMGA2	i300_LINC02454_Upstrm	LINC02454_Upstrm	i	5	CHMP2A	21.9163	original
December26_2024	DAP3	a300_NTC-14	NTC-14	a	5	CHMP2A	21.5257	original
December26_2024	DAP3	a300_NTC-14	NTC-14	a	5	CHMP2A	21.6347	original
December26_2024	HMGA2	a300_NTC-14	NTC-14	a	5	CHMP2A	22.0266	original
December26_2024	HMGA2	a300_NTC-14	NTC-14	a	5	CHMP2A	21.9975	original
December26_2024	CXCL12	a300_NTC-14	NTC-14	a	5	CHMP2A	22.0128	original
December26_2024	CXCL12	a300_NTC-14	NTC-14	a	5	CHMP2A	21.872	original
December26_2024	SMARCD3	a300_NTC-14	NTC-14	a	5	CHMP2A	22.1073	original
December26_2024	SMARCD3	a300_NTC-14	NTC-14	a	5	CHMP2A	22.1564	original
December26_2024	TLN1	a300_NTC-14	NTC-14	a	5	CHMP2A	22.1823	original
December26_2024	TLN1	a300_NTC-14	NTC-14	a	5	CHMP2A	22.3309	original
December26_2024	WNT5B	a300_NTC-14	NTC-14	a	5	CHMP2A	22.3609	original
December26_2024	WNT5B	a300_NTC-14	NTC-14	a	5	CHMP2A	22.83	original
December26_2024	DAP3	i300_NTC-14	NTC-14	i	5	CHMP2A	22.5086	original
December26_2024	DAP3	i300_NTC-14	NTC-14	i	5	CHMP2A	22.8205	original
December26_2024	HMGA2	i300_NTC-14	NTC-14	i	5	CHMP2A	22.8162	original
December26_2024	HMGA2	i300_NTC-14	NTC-14	i	5	CHMP2A	22.7698	original
December26_2024	CXCL12	i300_NTC-14	NTC-14	i	5	CHMP2A	22.8604	original
December26_2024	CXCL12	i300_NTC-14	NTC-14	i	5	CHMP2A	22.6951	original
December26_2024	SMARCD3	i300_NTC-14	NTC-14	i	5	CHMP2A	22.8224	original
December26_2024	SMARCD3	i300_NTC-14	NTC-14	i	5	CHMP2A	23.149	original
December26_2024	TLN1	i300_NTC-14	NTC-14	i	5	CHMP2A	22.9397	original
December26_2024	TLN1	i300_NTC-14	NTC-14	i	5	CHMP2A	22.8192	original
December26_2024	TRIP11	i300_NTC-14	NTC-14	i	5	CHMP2A	22.8207	original
December26_2024	TRIP11	i300_NTC-14	NTC-14	i	5	CHMP2A	22.7654	original
December26_2024	WNT5B	i300_NTC-14	NTC-14	i	5	CHMP2A	23.0736	original
December26_2024	WNT5B	i300_NTC-14	NTC-14	i	5	CHMP2A	23.4112	original
December26_2024	SMARCD3	a300_SMARCD3_SNP151	SMARCD3_SNP151	a	5	CHMP2A	21.9116	original
December26_2024	SMARCD3	a300_SMARCD3_SNP151	SMARCD3_SNP151	a	5	CHMP2A	21.8505	original
December26_2024	SMARCD3	i300_SMARCD3_SNP151	SMARCD3_SNP151	i	5	CHMP2A	23.4161	original
December26_2024	SMARCD3	i300_SMARCD3_SNP151	SMARCD3_SNP151	i	5	CHMP2A	23.4255	original
December26_2024	TLN1	a300_TLN1_SNP165	TLN1_SNP165	a	5	CHMP2A	21.7697	original
December26_2024	TLN1	a300_TLN1_SNP165	TLN1_SNP165	a	5	CHMP2A	22.0092	original
December26_2024	TLN1	i300_TLN1_SNP165	TLN1_SNP165	i	5	CHMP2A	22.15	original
December26_2024	TLN1	i300_TLN1_SNP165	TLN1_SNP165	i	5	CHMP2A	21.8901	original
December26_2024	TRIP11	i300_TRIP11_TSS1	TRIP11_TSS1	i	5	CHMP2A	22.3105	original
December26_2024	TRIP11	i300_TRIP11_TSS1	TRIP11_TSS1	i	5	CHMP2A	22.3281	original
December26_2024	WNT5B	i300_WNT5B_216-1	WNT5B-216-1	i	5	CHMP2A	23.1862	original
December26_2024	WNT5B	i300_WNT5B_216-1	WNT5B-216-1	i	5	CHMP2A	23.2956	original
December26_2024	WNT5B	a300_WNT5B-216-1	WNT5B-216-1	a	5	CHMP2A	23.3347	original
December26_2024	WNT5B	a300_WNT5B-216-1	WNT5B-216-1	a	5	CHMP2A	23.2395	original
December26_2024	WNT5B	a300_WNT5B-216-3	WNT5B-216-3	a	5	CHMP2A	24.3626	original
December26_2024	WNT5B	a300_WNT5B-216-3	WNT5B-216-3	a	5	CHMP2A	24.5003	original
December26_2024	WNT5B	i300_WNT5B-216-3	WNT5B-216-3	i	5	CHMP2A	22.4306	original
December26_2024	WNT5B	i300_WNT5B-216-3	WNT5B-216-3	i	5	CHMP2A	22.2398	original
February08_2025	CXCL12	a300_CXCL12_SNP179	CXCL12_SNP179	a	10	CHMP2A	22.9946	original
February08_2025	CXCL12	a300_CXCL12_SNP179	CXCL12_SNP179	a	10	CHMP2A	22.8917	original
February08_2025	CXCL12	i300_CXCL12_SNP179	CXCL12_SNP179	i	10	CHMP2A	23.3842	original
February08_2025	CXCL12	i300_CXCL12_SNP179	CXCL12_SNP179	i	10	CHMP2A	23.1717	original
February08_2025	CXCL12	a300_CXCL12_SNP181	CXCL12_SNP181	a	10	CHMP2A	22.1726	original
February08_2025	CXCL12	a300_CXCL12_SNP181	CXCL12_SNP181	a	10	CHMP2A	21.9466	original
February08_2025	CXCL12	i300_CXCL12_SNP181	CXCL12_SNP181	i	10	CHMP2A	22.2392	original
February08_2025	CXCL12	i300_CXCL12_SNP181	CXCL12_SNP181	i	10	CHMP2A	21.9156	original
February08_2025	DAP3	a300_DAP3_SNP31	DAP3_SNP31	a	10	CHMP2A	21.9216	original
February08_2025	DAP3	a300_DAP3_SNP31	DAP3_SNP31	a	10	CHMP2A	21.7598	original
February08_2025	DAP3	i300_DAP3_SNP31	DAP3_SNP31	i	10	CHMP2A	22.4819	original
February08_2025	DAP3	i300_DAP3_SNP31	DAP3_SNP31	i	10	CHMP2A	22.1913	original
February08_2025	DAP3	a300_DAP3_TSS1	DAP3_TSS1	a	10	CHMP2A	21.5932	original
February08_2025	DAP3	a300_DAP3_TSS1	DAP3_TSS1	a	10	CHMP2A	22.0621	original
February08_2025	DAP3	i300_DAP3_TSS1	DAP3_TSS1	i	10	CHMP2A	24.5643	original
February08_2025	DAP3	i300_DAP3_TSS1	DAP3_TSS1	i	10	CHMP2A	24.5974	original
February08_2025	HMGA2	a300_LINC02454_SNP233	LINC02454_SNP233	a	10	CHMP2A	22.0403	original
February08_2025	HMGA2	a300_LINC02454_SNP233	LINC02454_SNP233	a	10	CHMP2A	21.9597	original
February08_2025	HMGA2	i300_LINC02454_SNP233	LINC02454_SNP233	i	10	CHMP2A	21.9819	original
February08_2025	HMGA2	i300_LINC02454_SNP233	LINC02454_SNP233	i	10	CHMP2A	21.982	original
February08_2025	HMGA2	a300_LINC02454_Upstrm	LINC02454_Upstrm	a	10	CHMP2A	21.864	original
February08_2025	HMGA2	a300_LINC02454_Upstrm	LINC02454_Upstrm	a	10	CHMP2A	21.9017	original
February08_2025	HMGA2	i300_LINC02454_Upstrm	LINC02454_Upstrm	i	10	CHMP2A	22.3608	original
February08_2025	HMGA2	i300_LINC02454_Upstrm	LINC02454_Upstrm	i	10	CHMP2A	21.9246	original
February08_2025	DAP3	a300_NTC-14	NTC-14	a	10	CHMP2A	21.8157	original
February08_2025	DAP3	a300_NTC-14	NTC-14	a	10	CHMP2A	21.5969	original
February08_2025	HMGA2	a300_NTC-14	NTC-14	a	10	CHMP2A	22.0043	original
February08_2025	HMGA2	a300_NTC-14	NTC-14	a	10	CHMP2A	22.2772	original
February08_2025	CXCL12	a300_NTC-14	NTC-14	a	10	CHMP2A	21.8472	original
February08_2025	CXCL12	a300_NTC-14	NTC-14	a	10	CHMP2A	21.6061	original
February08_2025	SMARCD3	a300_NTC-14	NTC-14	a	10	CHMP2A	21.8475	original
February08_2025	SMARCD3	a300_NTC-14	NTC-14	a	10	CHMP2A	21.8344	original
February08_2025	TLN1	a300_NTC-14	NTC-14	a	10	CHMP2A	21.705	original
February08_2025	TLN1	a300_NTC-14	NTC-14	a	10	CHMP2A	21.9905	original
February08_2025	TLN1	a300_NTC-14	NTC-14	a	10	CHMP2A	21.4733	original
February08_2025	TLN1	a300_NTC-14	NTC-14	a	10	CHMP2A	21.5388	original
February08_2025	WNT5B	a300_NTC-14	NTC-14	a	10	CHMP2A	21.9678	original
February08_2025	WNT5B	a300_NTC-14	NTC-14	a	10	CHMP2A	21.9549	original
February08_2025	DAP3	i300_NTC-14	NTC-14	i	10	CHMP2A	21.9278	original
February08_2025	DAP3	i300_NTC-14	NTC-14	i	10	CHMP2A	22.1031	original
February08_2025	HMGA2	i300_NTC-14	NTC-14	i	10	CHMP2A	22.0647	original
February08_2025	HMGA2	i300_NTC-14	NTC-14	i	10	CHMP2A	22.1151	original
February08_2025	CXCL12	i300_NTC-14	NTC-14	i	10	CHMP2A	22.008	original
February08_2025	CXCL12	i300_NTC-14	NTC-14	i	10	CHMP2A	22.0897	original
February08_2025	SMARCD3	i300_NTC-14	NTC-14	i	10	CHMP2A	22.0256	original
February08_2025	SMARCD3	i300_NTC-14	NTC-14	i	10	CHMP2A	21.9767	original
February08_2025	TLN1	i300_NTC-14	NTC-14	i	10	CHMP2A	21.7746	original
February08_2025	TLN1	i300_NTC-14	NTC-14	i	10	CHMP2A	21.8104	original
February08_2025	TRIP11	i300_NTC-14	NTC-14	i	10	CHMP2A	21.8648	original
February08_2025	TRIP11	i300_NTC-14	NTC-14	i	10	CHMP2A	22.1774	original
February08_2025	WNT5B	i300_NTC-14	NTC-14	i	10	CHMP2A	22.1678	original
February08_2025	WNT5B	i300_NTC-14	NTC-14	i	10	CHMP2A	22.4279	original
February08_2025	SMARCD3	a300_SMARCD3_SNP151	SMARCD3_SNP151	a	10	CHMP2A	22.0945	original
February08_2025	SMARCD3	a300_SMARCD3_SNP151	SMARCD3_SNP151	a	10	CHMP2A	21.8509	original
February08_2025	SMARCD3	i300_SMARCD3_SNP151	SMARCD3_SNP151	i	10	CHMP2A	22.2334	original
February08_2025	SMARCD3	i300_SMARCD3_SNP151	SMARCD3_SNP151	i	10	CHMP2A	22.2408	original
February08_2025	TLN1	a300_TLN1_SNP165	TLN1_SNP165	a	10	CHMP2A	21.8365	original
February08_2025	TLN1	a300_TLN1_SNP165	TLN1_SNP165	a	10	CHMP2A	21.886	original
February08_2025	TLN1	i300_TLN1_SNP165	TLN1_SNP165	i	10	CHMP2A	21.2993	original
February08_2025	TLN1	i300_TLN1_SNP165	TLN1_SNP165	i	10	CHMP2A	21.2187	original
February08_2025	TRIP11	i300_TRIP11_TSS1	TRIP11_TSS1	i	10	CHMP2A	21.7254	original
February08_2025	TRIP11	i300_TRIP11_TSS1	TRIP11_TSS1	i	10	CHMP2A	21.9163	original
February08_2025	WNT5B	i300_WNT5B_216-1	WNT5B-216-1	i	10	CHMP2A	21.9651	original
February08_2025	WNT5B	i300_WNT5B_216-1	WNT5B-216-1	i	10	CHMP2A	21.9687	original
February08_2025	WNT5B	a300_WNT5B-216-1	WNT5B-216-1	a	10	CHMP2A	21.9492	original
February08_2025	WNT5B	a300_WNT5B-216-1	WNT5B-216-1	a	10	CHMP2A	21.9834	original
February08_2025	WNT5B	i300_WNT5B-216-3	WNT5B-216-1	i	10	CHMP2A	22.0008	original
February08_2025	WNT5B	a300_WNT5B-216-3	WNT5B-216-3	a	10	CHMP2A	21.9091	original
February08_2025	WNT5B	a300_WNT5B-216-3	WNT5B-216-3	a	10	CHMP2A	22.2713	original
February08_2025	WNT5B	i300_WNT5B-216-3	WNT5B-216-3	i	10	CHMP2A	22.0212	original
November21_2024	WNT5B	a300_NTC-14	NTC-14	a	4	CHMP2A	22.0253	original
November21_2024	WNT5B	a300_NTC-14	NTC-14	a	4	CHMP2A	22.2939	original
November21_2024	WNT5B	a300_NTC-14	NTC-14	a	16	CHMP2A	21.8983	original
November21_2024	WNT5B	a300_NTC-14	NTC-14	a	16	CHMP2A	22.32	original
November21_2024	TLN1	a300_NTC-14	NTC-14	a	4	CHMP2A	21.9918	original
November21_2024	TLN1	a300_NTC-14	NTC-14	a	4	CHMP2A	22.1273	original
November21_2024	TLN1	a300_NTC-14	NTC-14	a	16	CHMP2A	21.7707	original
November21_2024	TLN1	a300_NTC-14	NTC-14	a	16	CHMP2A	21.8318	original
November21_2024	WNT5B	i300_NTC-14	NTC-14	i	4	CHMP2A		original
November21_2024	WNT5B	i300_NTC-14	NTC-14	i	4	CHMP2A	25.6817	original
November21_2024	WNT5B	i300_NTC-14	NTC-14	i	16	CHMP2A	21.4805	original
November21_2024	WNT5B	i300_NTC-14	NTC-14	i	16	CHMP2A	21.4536	original
November21_2024	TLN1	i300_NTC-14	NTC-14	i	4	CHMP2A	21.525	original
November21_2024	TLN1	i300_NTC-14	NTC-14	i	4	CHMP2A	21.5976	original
November21_2024	TLN1	i300_NTC-14	NTC-14	i	16	CHMP2A	21.411	original
November21_2024	TLN1	i300_NTC-14	NTC-14	i	16	CHMP2A	21.424	original
November21_2024	TLN1	a300_TLN1-165A	TLN1_SNP165	a	4	CHMP2A	22.3899	original
November21_2024	TLN1	a300_TLN1-165A	TLN1_SNP165	a	4	CHMP2A	22.4109	original
November21_2024	TLN1	i300_TLN1-165A	TLN1_SNP165	i	4	CHMP2A	21.4524	original
November21_2024	TLN1	i300_TLN1-165A	TLN1_SNP165	i	4	CHMP2A	21.4188	original
November21_2024	TLN1	a300_TLN1-165B	TLN1_SNP165	a	16	CHMP2A	22.6228	original
November21_2024	TLN1	a300_TLN1-165B	TLN1_SNP165	a	16	CHMP2A	22.5863	original
November21_2024	TLN1	i300_TLN1-165B	TLN1_SNP165	i	16	CHMP2A	21.7596	original
November21_2024	TLN1	i300_TLN1-165B	TLN1_SNP165	i	16	CHMP2A	21.7461	original
November21_2024	WNT5B	a300_WNT5B-216-1	WNT5B-216-1	a	4	CHMP2A	22.6939	original
November21_2024	WNT5B	a300_WNT5B-216-1	WNT5B-216-1	a	4	CHMP2A	22.6614	original
November21_2024	WNT5B	a300_WNT5B-216-1	WNT5B-216-1	a	16	CHMP2A	22.1323	original
November21_2024	WNT5B	a300_WNT5B-216-1	WNT5B-216-1	a	16	CHMP2A	22.4185	original
November21_2024	WNT5B	i300_WNT5B-216-1	WNT5B-216-1	i	4	CHMP2A	21.9849	original
November21_2024	WNT5B	i300_WNT5B-216-1	WNT5B-216-1	i	4	CHMP2A	22.0999	original
November21_2024	WNT5B	i300_WNT5B-216-1	WNT5B-216-1	i	16	CHMP2A	21.736	original
November21_2024	WNT5B	i300_WNT5B-216-1	WNT5B-216-1	i	16	CHMP2A	21.5245	original
November21_2024	WNT5B	a300_WNT5B-216-3	WNT5B-216-3	a	4	CHMP2A	21.6131	original
November21_2024	WNT5B	a300_WNT5B-216-3	WNT5B-216-3	a	4	CHMP2A	21.6402	original
November21_2024	WNT5B	a300_WNT5B-216-3	WNT5B-216-3	a	16	CHMP2A	22.392	original
November21_2024	WNT5B	a300_WNT5B-216-3	WNT5B-216-3	a	16	CHMP2A	22.7202	original
November21_2024	WNT5B	i300_WNT5B-216-3	WNT5B-216-3	i	4	CHMP2A	21.3468	original
November21_2024	WNT5B	i300_WNT5B-216-3	WNT5B-216-3	i	4	CHMP2A	21.5103	original
November21_2024	WNT5B	i300_WNT5B-216-3	WNT5B-216-3	i	16	CHMP2A	21.6753	original
November21_2024	WNT5B	i300_WNT5B-216-3	WNT5B-216-3	i	16	CHMP2A	21.4148	original
November21_2024	SMARCD3	a300_NTC-14	NTC-14	a	4	CHMP2A	22.3472	original
November21_2024	SMARCD3	a300_NTC-14	NTC-14	a	4	CHMP2A	22.1325	original
November21_2024	SMARCD3	a300_NTC-14	NTC-14	a	8	CHMP2A	21.8548	original
November21_2024	SMARCD3	a300_NTC-14	NTC-14	a	8	CHMP2A	21.931	original
November21_2024	WNT5B	a300_NTC-14	NTC-14	a	4	CHMP2A	21.9	original
November21_2024	WNT5B	a300_NTC-14	NTC-14	a	4	CHMP2A	21.9605	original
November21_2024	WNT5B	a300_NTC-14	NTC-14	a	16	CHMP2A	21.6931	original
November21_2024	WNT5B	a300_NTC-14	NTC-14	a	16	CHMP2A	21.829	original
November21_2024	SMARCD3	i300_NTC-14	NTC-14	i	4	CHMP2A	21.6946	original
November21_2024	SMARCD3	i300_NTC-14	NTC-14	i	4	CHMP2A	21.9358	original
November21_2024	SMARCD3	i300_NTC-14	NTC-14	i	8	CHMP2A	21.3571	original
November21_2024	SMARCD3	i300_NTC-14	NTC-14	i	8	CHMP2A	21.4113	original
November21_2024	WNT5B	i300_NTC-14	NTC-14	i	4	CHMP2A	21.6393	original
November21_2024	WNT5B	i300_NTC-14	NTC-14	i	4	CHMP2A	21.6394	original
November21_2024	WNT5B	i300_NTC-14	NTC-14	i	16	CHMP2A	21.3042	original
November21_2024	WNT5B	i300_NTC-14	NTC-14	i	16	CHMP2A	21.3911	original
November21_2024	SMARCD3	a300_SMARCD3_SNP151	SMARCD3_SNP151	a	4	CHMP2A	21.7677	original
November21_2024	SMARCD3	a300_SMARCD3_SNP151	SMARCD3_SNP151	a	4	CHMP2A	21.9193	original
November21_2024	SMARCD3	a300_SMARCD3_SNP151	SMARCD3_SNP151	a	8	CHMP2A	22.2051	original
November21_2024	SMARCD3	a300_SMARCD3_SNP151	SMARCD3_SNP151	a	8	CHMP2A	22.3074	original
November21_2024	SMARCD3	i300_SMARCD3_SNP151	SMARCD3_SNP151	i	4	CHMP2A	22.2374	original
November21_2024	SMARCD3	i300_SMARCD3_SNP151	SMARCD3_SNP151	i	4	CHMP2A	22.1146	original
November21_2024	SMARCD3	i300_SMARCD3_SNP151	SMARCD3_SNP151	i	8	CHMP2A	21.6578	original
November21_2024	SMARCD3	i300_SMARCD3_SNP151	SMARCD3_SNP151	i	8	CHMP2A	21.3831	original
November21_2024	WNT5B	a300_WNT5B-216-1	WNT5B-216-1	a	4	CHMP2A	22.4703	original
November21_2024	WNT5B	a300_WNT5B-216-1	WNT5B-216-1	a	4	CHMP2A	22.6112	original
November21_2024	WNT5B	a300_WNT5B-216-1	WNT5B-216-1	a	16	CHMP2A	21.9479	original
November21_2024	WNT5B	a300_WNT5B-216-1	WNT5B-216-1	a	16	CHMP2A	22.301	original
November21_2024	WNT5B	i300_WNT5B-216-1	WNT5B-216-1	i	4	CHMP2A	22.3557	original
November21_2024	WNT5B	i300_WNT5B-216-1	WNT5B-216-1	i	4	CHMP2A	22.3071	original
November21_2024	WNT5B	i300_WNT5B-216-1	WNT5B-216-1	i	16	CHMP2A	22.0749	original
November21_2024	WNT5B	i300_WNT5B-216-1	WNT5B-216-1	i	16	CHMP2A	21.5028	original
November21_2024	WNT5B	a300_WNT5B-216-3	WNT5B-216-3	a	4	CHMP2A	21.5408	original
November21_2024	WNT5B	a300_WNT5B-216-3	WNT5B-216-3	a	4	CHMP2A	21.5193	original
November21_2024	WNT5B	a300_WNT5B-216-3	WNT5B-216-3	a	16	CHMP2A	22.6931	original
November21_2024	WNT5B	a300_WNT5B-216-3	WNT5B-216-3	a	16	CHMP2A	22.7785	original
November21_2024	WNT5B	i300_WNT5B-216-3	WNT5B-216-3	i	4	CHMP2A	22.1662	original
November21_2024	WNT5B	i300_WNT5B-216-3	WNT5B-216-3	i	4	CHMP2A	22.1251	original
November21_2024	WNT5B	i300_WNT5B-216-3	WNT5B-216-3	i	16	CHMP2A	21.6339	original
November21_2024	WNT5B	i300_WNT5B-216-3	WNT5B-216-3	i	16	CHMP2A	21.656	original
October01_2024	CXCL12	a300_CXCL12-179	CXCL12_SNP179	a	4	CHMP2A	22.635	original
October01_2024	CXCL12	a300_CXCL12-179	CXCL12_SNP179	a	4	CHMP2A	22.6851	original
October01_2024	CXCL12	a300_CXCL12-179	CXCL12_SNP179	a	4	CHMP2A	22.4393	original
October01_2024	CXCL12	a300_CXCL12-179	CXCL12_SNP179	a	4	CHMP2A	22.4824	original
October01_2024	CXCL12	i300_CXCL12-179	CXCL12_SNP179	i	4	CHMP2A	22.0016	original
October01_2024	CXCL12	i300_CXCL12-179	CXCL12_SNP179	i	4	CHMP2A	21.9266	original
October01_2024	CXCL12	i300_CXCL12-179	CXCL12_SNP179	i	4	CHMP2A	21.8649	original
October01_2024	CXCL12	i300_CXCL12-179	CXCL12_SNP179	i	4	CHMP2A	21.7322	original
October01_2024	CXCL12	a300_CXCL12-181	CXCL12_SNP181	a	4	CHMP2A	21.8639	original
October01_2024	CXCL12	a300_CXCL12-181	CXCL12_SNP181	a	4	CHMP2A	21.6986	original
October01_2024	CXCL12	a300_CXCL12-181	CXCL12_SNP181	a	4	CHMP2A	22.5659	original
October01_2024	CXCL12	a300_CXCL12-181	CXCL12_SNP181	a	4	CHMP2A	22.4036	original
October01_2024	CXCL12	i300_CXCL12-181	CXCL12_SNP181	i	4	CHMP2A	21.9485	original
October01_2024	CXCL12	i300_CXCL12-181	CXCL12_SNP181	i	4	CHMP2A	21.928	original
October01_2024	CXCL12	i300_CXCL12-181	CXCL12_SNP181	i	4	CHMP2A	21.9865	original
October01_2024	CXCL12	i300_CXCL12-181	CXCL12_SNP181	i	4	CHMP2A	21.9832	original
October01_2024	HMGA2	a300_LINC2454_SNP233	LINC02454_SNP233	a	4	CHMP2A	21.8034	original
October01_2024	HMGA2	a300_LINC2454_SNP233	LINC02454_SNP233	a	4	CHMP2A	21.8919	original
October01_2024	HMGA2	a300_LINC2454_SNP233	LINC02454_SNP233	a	4	CHMP2A	22.0871	original
October01_2024	HMGA2	a300_LINC2454_SNP233	LINC02454_SNP233	a	4	CHMP2A	22.1789	original
October01_2024	HMGA2	i300_LINC2454_SNP233	LINC02454_SNP233	i	4	CHMP2A	22.0452	original
October01_2024	HMGA2	i300_LINC2454_SNP233	LINC02454_SNP233	i	4	CHMP2A	21.9775	original
October01_2024	HMGA2	i300_LINC2454_SNP233	LINC02454_SNP233	i	4	CHMP2A	21.8064	original
October01_2024	HMGA2	i300_LINC2454_SNP233	LINC02454_SNP233	i	4	CHMP2A	21.8885	original
October01_2024	HMGA2	a300_LINC2454_upstrm	LINC02454_Upstrm	a	4	CHMP2A	22.9952	original
October01_2024	HMGA2	a300_LINC2454_upstrm	LINC02454_Upstrm	a	4	CHMP2A	22.9416	original
October01_2024	HMGA2	a300_LINC2454_upstrm	LINC02454_Upstrm	a	4	CHMP2A	22.0736	original
October01_2024	HMGA2	a300_LINC2454_upstrm	LINC02454_Upstrm	a	4	CHMP2A	22.0542	original
October01_2024	HMGA2	i300_LINC2454_upstrm	LINC02454_Upstrm	i	4	CHMP2A	21.6788	original
October01_2024	HMGA2	i300_LINC2454_upstrm	LINC02454_Upstrm	i	4	CHMP2A	21.3866	original
October01_2024	HMGA2	i300_LINC2454_upstrm	LINC02454_Upstrm	i	4	CHMP2A	21.6466	original
October01_2024	HMGA2	i300_LINC2454_upstrm	LINC02454_Upstrm	i	4	CHMP2A	21.6701	original
October01_2024	CXCL12	a300_NTC-14	NTC-14	a	4	CHMP2A	22.3974	original
October01_2024	CXCL12	a300_NTC-14	NTC-14	a	4	CHMP2A	21.836	original
October01_2024	CXCL12	a300_NTC-14	NTC-14	a	4	CHMP2A	21.5069	original
October01_2024	CXCL12	a300_NTC-14	NTC-14	a	4	CHMP2A	21.6587	original
October01_2024	HMGA2	a300_NTC-14	NTC-14	a	4	CHMP2A	21.9503	original
October01_2024	HMGA2	a300_NTC-14	NTC-14	a	4	CHMP2A	21.7608	original
October01_2024	HMGA2	a300_NTC-14	NTC-14	a	4	CHMP2A	21.8249	original
October01_2024	HMGA2	a300_NTC-14	NTC-14	a	4	CHMP2A	21.4884	original
October01_2024	CXCL12	i300_NTC-14	NTC-14	i	4	CHMP2A	21.9129	original
October01_2024	CXCL12	i300_NTC-14	NTC-14	i	4	CHMP2A	21.8082	original
October01_2024	CXCL12	i300_NTC-14	NTC-14	i	4	CHMP2A	21.9158	original
October01_2024	CXCL12	i300_NTC-14	NTC-14	i	4	CHMP2A	21.8714	original
October01_2024	HMGA2	i300_NTC-14	NTC-14	i	4	CHMP2A	22.0164	original
October01_2024	HMGA2	i300_NTC-14	NTC-14	i	4	CHMP2A	21.6933	original
October01_2024	HMGA2	i300_NTC-14	NTC-14	i	4	CHMP2A	21.9922	original
October01_2024	HMGA2	i300_NTC-14	NTC-14	i	4	CHMP2A	21.7007	original
April08_2025	CXCL12	a300_CXCL12_SNP179	CXCL12_SNP179	a	10	CXCL12_E2-3	23.949	original
April08_2025	CXCL12	a300_CXCL12_SNP179	CXCL12_SNP179	a	10	CXCL12_E2-3	23.598	original
April08_2025	CXCL12	i300_CXCL12_SNP179	CXCL12_SNP179	i	10	CXCL12_E2-3	22.831	original
April08_2025	CXCL12	i300_CXCL12_SNP179	CXCL12_SNP179	i	10	CXCL12_E2-3	22.067	original
April08_2025	CXCL12	a300_CXCL12_SNP181	CXCL12_SNP181	a	10	CXCL12_E2-3	21.925	original
April08_2025	CXCL12	a300_CXCL12_SNP181	CXCL12_SNP181	a	10	CXCL12_E2-3	22.178	original
April08_2025	CXCL12	i300_CXCL12_SNP181	CXCL12_SNP181	i	10	CXCL12_E2-3	24.4	original
April08_2025	CXCL12	i300_CXCL12_SNP181	CXCL12_SNP181	i	10	CXCL12_E2-3	24.402	original
April08_2025	CXCL12	a300_NTC-14	NTC-14	a	10	CXCL12_E2-3	24.922	original
April08_2025	CXCL12	a300_NTC-14	NTC-14	a	10	CXCL12_E2-3	24.948	original
April08_2025	CXCL12	i300_NTC-14	NTC-14	i	10	CXCL12_E2-3	20.831	original
April08_2025	CXCL12	i300_NTC-14	NTC-14	i	10	CXCL12_E2-3	20.819	original
December26_2024	CXCL12	a300_CXCL12_SNP179	CXCL12_SNP179	a	5	CXCL12_E2-3	24.2358	original
December26_2024	CXCL12	a300_CXCL12_SNP179	CXCL12_SNP179	a	5	CXCL12_E2-3	24.4402	original
December26_2024	CXCL12	i300_CXCL12_SNP179	CXCL12_SNP179	i	5	CXCL12_E2-3	22.9852	original
December26_2024	CXCL12	i300_CXCL12_SNP179	CXCL12_SNP179	i	5	CXCL12_E2-3	23.2575	original
December26_2024	CXCL12	a300_CXCL12_SNP181	CXCL12_SNP181	a	5	CXCL12_E2-3	22.5875	original
December26_2024	CXCL12	a300_CXCL12_SNP181	CXCL12_SNP181	a	5	CXCL12_E2-3	22.7638	original
December26_2024	CXCL12	i300_CXCL12_SNP181	CXCL12_SNP181	i	5	CXCL12_E2-3	28.2639	original
December26_2024	CXCL12	i300_CXCL12_SNP181	CXCL12_SNP181	i	5	CXCL12_E2-3	28.8063	original
December26_2024	CXCL12	a300_NTC-14	NTC-14	a	5	CXCL12_E2-3	25.185	original
December26_2024	CXCL12	a300_NTC-14	NTC-14	a	5	CXCL12_E2-3	25.2237	original
December26_2024	CXCL12	i300_NTC-14	NTC-14	i	5	CXCL12_E2-3	22.9578	original
December26_2024	CXCL12	i300_NTC-14	NTC-14	i	5	CXCL12_E2-3	23.165	original
February08_2025	CXCL12	a300_CXCL12_SNP179	CXCL12_SNP179	a	10	CXCL12_E2-3	23.8963	original
February08_2025	CXCL12	a300_CXCL12_SNP179	CXCL12_SNP179	a	10	CXCL12_E2-3	23.8917	original
February08_2025	CXCL12	i300_CXCL12_SNP179	CXCL12_SNP179	i	10	CXCL12_E2-3	24.247	original
February08_2025	CXCL12	i300_CXCL12_SNP179	CXCL12_SNP179	i	10	CXCL12_E2-3	24.2368	original
February08_2025	CXCL12	a300_CXCL12_SNP181	CXCL12_SNP181	a	10	CXCL12_E2-3	21.827	original
February08_2025	CXCL12	a300_CXCL12_SNP181	CXCL12_SNP181	a	10	CXCL12_E2-3	21.5901	original
February08_2025	CXCL12	i300_CXCL12_SNP181	CXCL12_SNP181	i	10	CXCL12_E2-3	24.583	original
February08_2025	CXCL12	i300_CXCL12_SNP181	CXCL12_SNP181	i	10	CXCL12_E2-3	24.1989	original
February08_2025	CXCL12	a300_NTC-14	NTC-14	a	10	CXCL12_E2-3	24.484	original
February08_2025	CXCL12	a300_NTC-14	NTC-14	a	10	CXCL12_E2-3	24.5969	original
February08_2025	CXCL12	i300_NTC-14	NTC-14	i	10	CXCL12_E2-3	21.4831	original
February08_2025	CXCL12	i300_NTC-14	NTC-14	i	10	CXCL12_E2-3	21.2171	original
October01_2024	CXCL12	a300_CXCL12-179	CXCL12_SNP179	a	4	CXCL12_E2-3	23.9116	original
October01_2024	CXCL12	a300_CXCL12-179	CXCL12_SNP179	a	4	CXCL12_E2-3	24.0228	original
October01_2024	CXCL12	a300_CXCL12-179	CXCL12_SNP179	a	4	CXCL12_E2-3	23.5341	original
October01_2024	CXCL12	a300_CXCL12-179	CXCL12_SNP179	a	4	CXCL12_E2-3	23.5795	original
October01_2024	CXCL12	i300_CXCL12-179	CXCL12_SNP179	i	4	CXCL12_E2-3	22.6922	original
October01_2024	CXCL12	i300_CXCL12-179	CXCL12_SNP179	i	4	CXCL12_E2-3	22.6551	original
October01_2024	CXCL12	i300_CXCL12-179	CXCL12_SNP179	i	4	CXCL12_E2-3	22.5449	original
October01_2024	CXCL12	i300_CXCL12-179	CXCL12_SNP179	i	4	CXCL12_E2-3	22.4964	original
October01_2024	CXCL12	a300_CXCL12-181	CXCL12_SNP181	a	4	CXCL12_E2-3	21.5352	original
October01_2024	CXCL12	a300_CXCL12-181	CXCL12_SNP181	a	4	CXCL12_E2-3	21.5643	original
October01_2024	CXCL12	a300_CXCL12-181	CXCL12_SNP181	a	4	CXCL12_E2-3	22.6111	original
October01_2024	CXCL12	a300_CXCL12-181	CXCL12_SNP181	a	4	CXCL12_E2-3	22.5255	original
October01_2024	CXCL12	i300_CXCL12-181	CXCL12_SNP181	i	4	CXCL12_E2-3	23.8207	original
October01_2024	CXCL12	i300_CXCL12-181	CXCL12_SNP181	i	4	CXCL12_E2-3	23.7002	original
October01_2024	CXCL12	i300_CXCL12-181	CXCL12_SNP181	i	4	CXCL12_E2-3	23.6942	original
October01_2024	CXCL12	i300_CXCL12-181	CXCL12_SNP181	i	4	CXCL12_E2-3	23.7948	original
October01_2024	CXCL12	a300_NTC-14	NTC-14	a	4	CXCL12_E2-3	23.8509	original
October01_2024	CXCL12	a300_NTC-14	NTC-14	a	4	CXCL12_E2-3	23.9511	original
October01_2024	CXCL12	a300_NTC-14	NTC-14	a	4	CXCL12_E2-3	24.0603	original
October01_2024	CXCL12	a300_NTC-14	NTC-14	a	4	CXCL12_E2-3	24.0331	original
October01_2024	CXCL12	i300_NTC-14	NTC-14	i	4	CXCL12_E2-3	21.2126	original
October01_2024	CXCL12	i300_NTC-14	NTC-14	i	4	CXCL12_E2-3	21.368	original
October01_2024	CXCL12	i300_NTC-14	NTC-14	i	4	CXCL12_E2-3	21.7105	original
October01_2024	CXCL12	i300_NTC-14	NTC-14	i	4	CXCL12_E2-3	21.2264	original
April08_2025	CXCL12	a300_CXCL12_SNP179	CXCL12_SNP179	a	10	CXCL12_E2-E4	27.222	original
April08_2025	CXCL12	a300_CXCL12_SNP179	CXCL12_SNP179	a	10	CXCL12_E2-E4	27.15	original
April08_2025	CXCL12	i300_CXCL12_SNP179	CXCL12_SNP179	i	10	CXCL12_E2-E4	26.513	original
April08_2025	CXCL12	i300_CXCL12_SNP179	CXCL12_SNP179	i	10	CXCL12_E2-E4	26.014	original
April08_2025	CXCL12	a300_CXCL12_SNP181	CXCL12_SNP181	a	10	CXCL12_E2-E4	24.936	original
April08_2025	CXCL12	a300_CXCL12_SNP181	CXCL12_SNP181	a	10	CXCL12_E2-E4	24.949	original
April08_2025	CXCL12	i300_CXCL12_SNP181	CXCL12_SNP181	i	10	CXCL12_E2-E4	28.018	original
April08_2025	CXCL12	i300_CXCL12_SNP181	CXCL12_SNP181	i	10	CXCL12_E2-E4	28.057	original
April08_2025	CXCL12	a300_NTC-14	NTC-14	a	10	CXCL12_E2-E4	28.411	original
April08_2025	CXCL12	a300_NTC-14	NTC-14	a	10	CXCL12_E2-E4	28.65	original
April08_2025	CXCL12	i300_NTC-14	NTC-14	i	10	CXCL12_E2-E4	24.334	original
April08_2025	CXCL12	i300_NTC-14	NTC-14	i	10	CXCL12_E2-E4	24.535	original
December26_2024	CXCL12	a300_CXCL12_SNP179	CXCL12_SNP179	a	5	CXCL12_E2-E4	28.3128	original
December26_2024	CXCL12	a300_CXCL12_SNP179	CXCL12_SNP179	a	5	CXCL12_E2-E4	28.3491	original
December26_2024	CXCL12	i300_CXCL12_SNP179	CXCL12_SNP179	i	5	CXCL12_E2-E4	26.7738	original
December26_2024	CXCL12	i300_CXCL12_SNP179	CXCL12_SNP179	i	5	CXCL12_E2-E4	26.7183	original
December26_2024	CXCL12	a300_CXCL12_SNP181	CXCL12_SNP181	a	5	CXCL12_E2-E4	26.2837	original
December26_2024	CXCL12	a300_CXCL12_SNP181	CXCL12_SNP181	a	5	CXCL12_E2-E4	26.2901	original
December26_2024	CXCL12	i300_CXCL12_SNP181	CXCL12_SNP181	i	5	CXCL12_E2-E4	32.5103	original
December26_2024	CXCL12	i300_CXCL12_SNP181	CXCL12_SNP181	i	5	CXCL12_E2-E4	32.2736	original
December26_2024	CXCL12	a300_NTC-14	NTC-14	a	5	CXCL12_E2-E4	28.7038	original
December26_2024	CXCL12	a300_NTC-14	NTC-14	a	5	CXCL12_E2-E4	28.7894	original
December26_2024	CXCL12	i300_NTC-14	NTC-14	i	5	CXCL12_E2-E4	26.5301	original
December26_2024	CXCL12	i300_NTC-14	NTC-14	i	5	CXCL12_E2-E4	26.1166	original
February08_2025	CXCL12	a300_CXCL12_SNP179	CXCL12_SNP179	a	10	CXCL12_E2-E4	27.9366	original
February08_2025	CXCL12	a300_CXCL12_SNP179	CXCL12_SNP179	a	10	CXCL12_E2-E4	27.8963	original
February08_2025	CXCL12	i300_CXCL12_SNP179	CXCL12_SNP179	i	10	CXCL12_E2-E4	28.5867	original
February08_2025	CXCL12	i300_CXCL12_SNP179	CXCL12_SNP179	i	10	CXCL12_E2-E4	28.6213	original
February08_2025	CXCL12	a300_CXCL12_SNP181	CXCL12_SNP181	a	10	CXCL12_E2-E4	24.9843	original
February08_2025	CXCL12	a300_CXCL12_SNP181	CXCL12_SNP181	a	10	CXCL12_E2-E4	24.7498	original
February08_2025	CXCL12	i300_CXCL12_SNP181	CXCL12_SNP181	i	10	CXCL12_E2-E4	27.8287	original
February08_2025	CXCL12	i300_CXCL12_SNP181	CXCL12_SNP181	i	10	CXCL12_E2-E4	28.0583	original
February08_2025	CXCL12	a300_NTC-14	NTC-14	a	10	CXCL12_E2-E4	27.9816	original
February08_2025	CXCL12	a300_NTC-14	NTC-14	a	10	CXCL12_E2-E4	27.946	original
February08_2025	CXCL12	i300_NTC-14	NTC-14	i	10	CXCL12_E2-E4	24.6396	original
February08_2025	CXCL12	i300_NTC-14	NTC-14	i	10	CXCL12_E2-E4	24.7705	original
October01_2024	CXCL12	a300_CXCL12-179	CXCL12_SNP179	a	4	CXCL12_E2-E4	27.5114	original
October01_2024	CXCL12	a300_CXCL12-179	CXCL12_SNP179	a	4	CXCL12_E2-E4	27.5501	original
October01_2024	CXCL12	a300_CXCL12-179	CXCL12_SNP179	a	4	CXCL12_E2-E4	27.1585	original
October01_2024	CXCL12	a300_CXCL12-179	CXCL12_SNP179	a	4	CXCL12_E2-E4	27.1969	original
October01_2024	CXCL12	i300_CXCL12-179	CXCL12_SNP179	i	4	CXCL12_E2-E4	26.3144	original
October01_2024	CXCL12	i300_CXCL12-179	CXCL12_SNP179	i	4	CXCL12_E2-E4	26.4547	original
October01_2024	CXCL12	i300_CXCL12-179	CXCL12_SNP179	i	4	CXCL12_E2-E4	26.0251	original
October01_2024	CXCL12	i300_CXCL12-179	CXCL12_SNP179	i	4	CXCL12_E2-E4	25.9558	original
October01_2024	CXCL12	a300_CXCL12-181	CXCL12_SNP181	a	4	CXCL12_E2-E4	24.4168	original
October01_2024	CXCL12	a300_CXCL12-181	CXCL12_SNP181	a	4	CXCL12_E2-E4	24.4007	original
October01_2024	CXCL12	a300_CXCL12-181	CXCL12_SNP181	a	4	CXCL12_E2-E4	25.9357	original
October01_2024	CXCL12	a300_CXCL12-181	CXCL12_SNP181	a	4	CXCL12_E2-E4	25.9994	original
October01_2024	CXCL12	i300_CXCL12-181	CXCL12_SNP181	i	4	CXCL12_E2-E4	27.0922	original
October01_2024	CXCL12	i300_CXCL12-181	CXCL12_SNP181	i	4	CXCL12_E2-E4	27.2424	original
October01_2024	CXCL12	i300_CXCL12-181	CXCL12_SNP181	i	4	CXCL12_E2-E4	27.361	original
October01_2024	CXCL12	i300_CXCL12-181	CXCL12_SNP181	i	4	CXCL12_E2-E4	27.3521	original
October01_2024	CXCL12	a300_NTC-14	NTC-14	a	4	CXCL12_E2-E4	27.0358	original
October01_2024	CXCL12	a300_NTC-14	NTC-14	a	4	CXCL12_E2-E4	27.5044	original
October01_2024	CXCL12	a300_NTC-14	NTC-14	a	4	CXCL12_E2-E4	27.0675	original
October01_2024	CXCL12	a300_NTC-14	NTC-14	a	4	CXCL12_E2-E4	27.2005	original
October01_2024	CXCL12	i300_NTC-14	NTC-14	i	4	CXCL12_E2-E4	24.5528	original
October01_2024	CXCL12	i300_NTC-14	NTC-14	i	4	CXCL12_E2-E4	24.2401	original
October01_2024	CXCL12	i300_NTC-14	NTC-14	i	4	CXCL12_E2-E4	24.9154	original
October01_2024	CXCL12	i300_NTC-14	NTC-14	i	4	CXCL12_E2-E4	24.7025	original
April08_2025	DAP3	a300_DAP3_SNP31	DAP3_SNP31	a	10	DAP3_E9-11	23.474	original
April08_2025	DAP3	a300_DAP3_SNP31	DAP3_SNP31	a	10	DAP3_E9-11	23.517	original
April08_2025	DAP3	i300_DAP3_SNP31	DAP3_SNP31	i	10	DAP3_E9-11	27.877	original
April08_2025	DAP3	i300_DAP3_SNP31	DAP3_SNP31	i	10	DAP3_E9-11	28.113	original
April08_2025	DAP3	a300_DAP3_TSS1	DAP3_TSS1	a	10	DAP3_E9-11	23.738	original
April08_2025	DAP3	a300_DAP3_TSS1	DAP3_TSS1	a	10	DAP3_E9-11	23.669	original
April08_2025	DAP3	i300_DAP3_TSS1	DAP3_TSS1	i	10	DAP3_E9-11	26.338	original
April08_2025	DAP3	i300_DAP3_TSS1	DAP3_TSS1	i	10	DAP3_E9-11	26.276	original
April08_2025	DAP3	a300_NTC-14	NTC-14	a	10	DAP3_E9-11	23.614	original
April08_2025	DAP3	a300_NTC-14	NTC-14	a	10	DAP3_E9-11	23.565	original
April08_2025	DAP3	i300_NTC-14	NTC-14	i	10	DAP3_E9-11	22.827	original
April08_2025	DAP3	i300_NTC-14	NTC-14	i	10	DAP3_E9-11	22.92	original
December07_2024	DAP3	a300_DAP3_SNP31	DAP3_SNP31	a	5	DAP3_E9-11	22.8638	original
December07_2024	DAP3	a300_DAP3_SNP31	DAP3_SNP31	a	5	DAP3_E9-11	22.8171	original
December07_2024	DAP3	a300_DAP3_SNP31	DAP3_SNP31	a	10	DAP3_E9-11	22.9476	original
December07_2024	DAP3	a300_DAP3_SNP31	DAP3_SNP31	a	10	DAP3_E9-11	23.2461	original
December07_2024	DAP3	i300_DAP3_SNP31	DAP3_SNP31	i	5	DAP3_E9-11	27.283	original
December07_2024	DAP3	i300_DAP3_SNP31	DAP3_SNP31	i	5	DAP3_E9-11	27.3836	original
December07_2024	DAP3	i300_DAP3_SNP31	DAP3_SNP31	i	10	DAP3_E9-11	27.963	original
December07_2024	DAP3	i300_DAP3_SNP31	DAP3_SNP31	i	10	DAP3_E9-11	28.316	original
December07_2024	DAP3	a300_DAP3_TSS1	DAP3_TSS1	a	5	DAP3_E9-11	23.3175	original
December07_2024	DAP3	a300_DAP3_TSS1	DAP3_TSS1	a	5	DAP3_E9-11	23.6932	original
December07_2024	DAP3	a300_DAP3_TSS1	DAP3_TSS1	a	10	DAP3_E9-11	22.9832	original
December07_2024	DAP3	a300_DAP3_TSS1	DAP3_TSS1	a	10	DAP3_E9-11	22.7423	original
December07_2024	DAP3	i300_DAP3_TSS1	DAP3_TSS1	i	5	DAP3_E9-11	26.3031	original
December07_2024	DAP3	i300_DAP3_TSS1	DAP3_TSS1	i	5	DAP3_E9-11	26.2657	original
December07_2024	DAP3	i300_DAP3_TSS1	DAP3_TSS1	i	10	DAP3_E9-11	26.4943	original
December07_2024	DAP3	i300_DAP3_TSS1	DAP3_TSS1	i	10	DAP3_E9-11	26.2168	original
December07_2024	DAP3	a300_NTC-14	NTC-14	a	5	DAP3_E9-11	22.6928	original
December07_2024	DAP3	a300_NTC-14	NTC-14	a	5	DAP3_E9-11	22.7052	original
December07_2024	DAP3	a300_NTC-14	NTC-14	a	10	DAP3_E9-11	22.8551	original
December07_2024	DAP3	a300_NTC-14	NTC-14	a	10	DAP3_E9-11	22.7961	original
December07_2024	DAP3	i300_NTC-14	NTC-14	i	5	DAP3_E9-11	22.6011	original
December07_2024	DAP3	i300_NTC-14	NTC-14	i	5	DAP3_E9-11	23.5424	original
December07_2024	DAP3	i300_NTC-14	NTC-14	i	10	DAP3_E9-11	22.4431	original
December07_2024	DAP3	i300_NTC-14	NTC-14	i	10	DAP3_E9-11	23.0968	original
December26_2024	DAP3	a300_DAP3_SNP31	DAP3_SNP31	a	5	DAP3_E9-11	23.3697	original
December26_2024	DAP3	a300_DAP3_SNP31	DAP3_SNP31	a	5	DAP3_E9-11	23.3084	original
December26_2024	DAP3	i300_DAP3_SNP31	DAP3_SNP31	i	5	DAP3_E9-11	29.4445	original
December26_2024	DAP3	i300_DAP3_SNP31	DAP3_SNP31	i	5	DAP3_E9-11	29.4582	original
December26_2024	DAP3	a300_DAP3_TSS1	DAP3_TSS1	a	5	DAP3_E9-11	23.8569	original
December26_2024	DAP3	a300_DAP3_TSS1	DAP3_TSS1	a	5	DAP3_E9-11	24.1677	original
December26_2024	DAP3	i300_DAP3_TSS1	DAP3_TSS1	i	5	DAP3_E9-11	26.5684	original
December26_2024	DAP3	i300_DAP3_TSS1	DAP3_TSS1	i	5	DAP3_E9-11	26.8262	original
December26_2024	DAP3	a300_NTC-14	NTC-14	a	5	DAP3_E9-11	22.4645	original
December26_2024	DAP3	a300_NTC-14	NTC-14	a	5	DAP3_E9-11	22.97	original
December26_2024	DAP3	i300_NTC-14	NTC-14	i	5	DAP3_E9-11	24.6491	original
December26_2024	DAP3	i300_NTC-14	NTC-14	i	5	DAP3_E9-11	24.6779	original
February08_2025	DAP3	a300_DAP3_SNP31	DAP3_SNP31	a	10	DAP3_E9-11	23.4586	original
February08_2025	DAP3	a300_DAP3_SNP31	DAP3_SNP31	a	10	DAP3_E9-11	23.2947	original
February08_2025	DAP3	i300_DAP3_SNP31	DAP3_SNP31	i	10	DAP3_E9-11	28.0083	original
February08_2025	DAP3	i300_DAP3_SNP31	DAP3_SNP31	i	10	DAP3_E9-11	28.3792	original
February08_2025	DAP3	a300_DAP3_TSS1	DAP3_TSS1	a	10	DAP3_E9-11	23.4119	original
February08_2025	DAP3	a300_DAP3_TSS1	DAP3_TSS1	a	10	DAP3_E9-11	23.4472	original
February08_2025	DAP3	i300_DAP3_TSS1	DAP3_TSS1	i	10	DAP3_E9-11	30.8796	original
February08_2025	DAP3	i300_DAP3_TSS1	DAP3_TSS1	i	10	DAP3_E9-11	30.4656	original
February08_2025	DAP3	a300_NTC-14	NTC-14	a	10	DAP3_E9-11	23.363	original
February08_2025	DAP3	a300_NTC-14	NTC-14	a	10	DAP3_E9-11	23.4227	original
February08_2025	DAP3	i300_NTC-14	NTC-14	i	10	DAP3_E9-11	23.4363	original
February08_2025	DAP3	i300_NTC-14	NTC-14	i	10	DAP3_E9-11	23.3359	original
April08_2025	HMGA2	a300_LINC02454_SNP233	LINC02454_SNP233	a	10	HMGA2	21.975	original
April08_2025	HMGA2	a300_LINC02454_SNP233	LINC02454_SNP233	a	10	HMGA2	22.048	original
April08_2025	HMGA2	i300_LINC02454_SNP233	LINC02454_SNP233	i	10	HMGA2	21.54	original
April08_2025	HMGA2	i300_LINC02454_SNP233	LINC02454_SNP233	i	10	HMGA2	21.431	original
April08_2025	HMGA2	a300_LINC02454_Upstrm	LINC02454_Upstrm	a	10	HMGA2	22.675	original
April08_2025	HMGA2	a300_LINC02454_Upstrm	LINC02454_Upstrm	a	10	HMGA2	22.643	original
April08_2025	HMGA2	i300_LINC02454_Upstrm	LINC02454_Upstrm	i	10	HMGA2	21.43	original
April08_2025	HMGA2	i300_LINC02454_Upstrm	LINC02454_Upstrm	i	10	HMGA2	21.418	original
April08_2025	HMGA2	a300_NTC-14	NTC-14	a	10	HMGA2	23.196	original
April08_2025	HMGA2	a300_NTC-14	NTC-14	a	10	HMGA2	23.018	original
April08_2025	HMGA2	i300_NTC-14	NTC-14	i	10	HMGA2	21.489	original
April08_2025	HMGA2	i300_NTC-14	NTC-14	i	10	HMGA2	21.343	original
December26_2024	HMGA2	a300_LINC02454_SNP233	LINC02454_SNP233	a	5	HMGA2	22.6513	original
December26_2024	HMGA2	a300_LINC02454_SNP233	LINC02454_SNP233	a	5	HMGA2	22.7561	original
December26_2024	HMGA2	i300_LINC02454_SNP233	LINC02454_SNP233	i	5	HMGA2	21.9005	original
December26_2024	HMGA2	i300_LINC02454_SNP233	LINC02454_SNP233	i	5	HMGA2	22.0368	original
December26_2024	HMGA2	a300_LINC02454_Upstrm	LINC02454_Upstrm	a	5	HMGA2	24.1107	original
December26_2024	HMGA2	a300_LINC02454_Upstrm	LINC02454_Upstrm	a	5	HMGA2	24.1027	original
December26_2024	HMGA2	i300_LINC02454_Upstrm	LINC02454_Upstrm	i	5	HMGA2	22.2313	original
December26_2024	HMGA2	i300_LINC02454_Upstrm	LINC02454_Upstrm	i	5	HMGA2	22.4964	original
December26_2024	HMGA2	a300_NTC-14	NTC-14	a	5	HMGA2	23.5207	original
December26_2024	HMGA2	a300_NTC-14	NTC-14	a	5	HMGA2	23.4329	original
December26_2024	HMGA2	i300_NTC-14	NTC-14	i	5	HMGA2	22.9786	original
December26_2024	HMGA2	i300_NTC-14	NTC-14	i	5	HMGA2	22.9045	original
February08_2025	HMGA2	a300_LINC02454_SNP233	LINC02454_SNP233	a	10	HMGA2	21.7032	original
February08_2025	HMGA2	a300_LINC02454_SNP233	LINC02454_SNP233	a	10	HMGA2	21.6186	original
February08_2025	HMGA2	i300_LINC02454_SNP233	LINC02454_SNP233	i	10	HMGA2	21.3562	original
February08_2025	HMGA2	i300_LINC02454_SNP233	LINC02454_SNP233	i	10	HMGA2	21.2861	original
February08_2025	HMGA2	a300_LINC02454_Upstrm	LINC02454_Upstrm	a	10	HMGA2	20.6231	original
February08_2025	HMGA2	a300_LINC02454_Upstrm	LINC02454_Upstrm	a	10	HMGA2	20.7017	original
February08_2025	HMGA2	i300_LINC02454_Upstrm	LINC02454_Upstrm	i	10	HMGA2	21.711	original
February08_2025	HMGA2	i300_LINC02454_Upstrm	LINC02454_Upstrm	i	10	HMGA2	21.6622	original
February08_2025	HMGA2	a300_NTC-14	NTC-14	a	10	HMGA2	22.5418	original
February08_2025	HMGA2	a300_NTC-14	NTC-14	a	10	HMGA2	22.5156	original
February08_2025	HMGA2	i300_NTC-14	NTC-14	i	10	HMGA2	21.0024	original
February08_2025	HMGA2	i300_NTC-14	NTC-14	i	10	HMGA2	21.1539	original
October01_2024	HMGA2	a300_LINC2454_SNP233	LINC02454_SNP233	a	4	HMGA2	21.8129	original
October01_2024	HMGA2	a300_LINC2454_SNP233	LINC02454_SNP233	a	4	HMGA2	21.8393	original
October01_2024	HMGA2	a300_LINC2454_SNP233	LINC02454_SNP233	a	4	HMGA2	22.169	original
October01_2024	HMGA2	a300_LINC2454_SNP233	LINC02454_SNP233	a	4	HMGA2	22.2379	original
October01_2024	HMGA2	i300_LINC2454_SNP233	LINC02454_SNP233	i	4	HMGA2	21.4699	original
October01_2024	HMGA2	i300_LINC2454_SNP233	LINC02454_SNP233	i	4	HMGA2	21.4639	original
October01_2024	HMGA2	i300_LINC2454_SNP233	LINC02454_SNP233	i	4	HMGA2	21.2546	original
October01_2024	HMGA2	i300_LINC2454_SNP233	LINC02454_SNP233	i	4	HMGA2	21.2385	original
October01_2024	HMGA2	a300_LINC2454_upstrm	LINC02454_Upstrm	a	4	HMGA2	21.5297	original
October01_2024	HMGA2	a300_LINC2454_upstrm	LINC02454_Upstrm	a	4	HMGA2	21.4529	original
October01_2024	HMGA2	a300_LINC2454_upstrm	LINC02454_Upstrm	a	4	HMGA2	20.9637	original
October01_2024	HMGA2	a300_LINC2454_upstrm	LINC02454_Upstrm	a	4	HMGA2	20.9838	original
October01_2024	HMGA2	i300_LINC2454_upstrm	LINC02454_Upstrm	i	4	HMGA2	21.2091	original
October01_2024	HMGA2	i300_LINC2454_upstrm	LINC02454_Upstrm	i	4	HMGA2	21.0133	original
October01_2024	HMGA2	i300_LINC2454_upstrm	LINC02454_Upstrm	i	4	HMGA2	21.3937	original
October01_2024	HMGA2	i300_LINC2454_upstrm	LINC02454_Upstrm	i	4	HMGA2	21.2314	original
October01_2024	HMGA2	a300_NTC-14	NTC-14	a	4	HMGA2	22.6639	original
October01_2024	HMGA2	a300_NTC-14	NTC-14	a	4	HMGA2	22.757	original
October01_2024	HMGA2	a300_NTC-14	NTC-14	a	4	HMGA2	22.4661	original
October01_2024	HMGA2	a300_NTC-14	NTC-14	a	4	HMGA2	22.3689	original
October01_2024	HMGA2	i300_NTC-14	NTC-14	i	4	HMGA2	21.1467	original
October01_2024	HMGA2	i300_NTC-14	NTC-14	i	4	HMGA2	21.2461	original
October01_2024	HMGA2	i300_NTC-14	NTC-14	i	4	HMGA2	21.0176	original
October01_2024	HMGA2	i300_NTC-14	NTC-14	i	4	HMGA2	21.0531	original
April08_2025	HMGA2	a300_LINC02454_SNP233	LINC02454_SNP233	a	10	LINC02454	25.976	original
April08_2025	HMGA2	a300_LINC02454_SNP233	LINC02454_SNP233	a	10	LINC02454	25.765	original
April08_2025	HMGA2	i300_LINC02454_SNP233	LINC02454_SNP233	i	10	LINC02454	30.612	original
April08_2025	HMGA2	i300_LINC02454_SNP233	LINC02454_SNP233	i	10	LINC02454	30.513	original
April08_2025	HMGA2	a300_LINC02454_Upstrm	LINC02454_Upstrm	a	10	LINC02454	27.003	original
April08_2025	HMGA2	a300_LINC02454_Upstrm	LINC02454_Upstrm	a	10	LINC02454	26.993	original
April08_2025	HMGA2	i300_LINC02454_Upstrm	LINC02454_Upstrm	i	10	LINC02454	31.849	original
April08_2025	HMGA2	i300_LINC02454_Upstrm	LINC02454_Upstrm	i	10	LINC02454	30.825	original
April08_2025	HMGA2	a300_NTC-14	NTC-14	a	10	LINC02454	26.739	original
April08_2025	HMGA2	a300_NTC-14	NTC-14	a	10	LINC02454	26.346	original
April08_2025	HMGA2	i300_NTC-14	NTC-14	i	10	LINC02454	25.289	original
April08_2025	HMGA2	i300_NTC-14	NTC-14	i	10	LINC02454	25.588	original
December26_2024	HMGA2	a300_LINC02454_SNP233	LINC02454_SNP233	a	5	LINC02454	25.8115	original
December26_2024	HMGA2	a300_LINC02454_SNP233	LINC02454_SNP233	a	5	LINC02454	25.8513	original
December26_2024	HMGA2	i300_LINC02454_SNP233	LINC02454_SNP233	i	5	LINC02454	31.212	original
December26_2024	HMGA2	i300_LINC02454_SNP233	LINC02454_SNP233	i	5	LINC02454	31.1822	original
December26_2024	HMGA2	a300_LINC02454_Upstrm	LINC02454_Upstrm	a	5	LINC02454	27.7219	original
December26_2024	HMGA2	a300_LINC02454_Upstrm	LINC02454_Upstrm	a	5	LINC02454	28.0001	original
December26_2024	HMGA2	i300_LINC02454_Upstrm	LINC02454_Upstrm	i	5	LINC02454	31.8127	original
December26_2024	HMGA2	i300_LINC02454_Upstrm	LINC02454_Upstrm	i	5	LINC02454	31.6278	original
December26_2024	HMGA2	a300_NTC-14	NTC-14	a	5	LINC02454	26.71	original
December26_2024	HMGA2	a300_NTC-14	NTC-14	a	5	LINC02454	26.8484	original
December26_2024	HMGA2	i300_NTC-14	NTC-14	i	5	LINC02454	26.782	original
December26_2024	HMGA2	i300_NTC-14	NTC-14	i	5	LINC02454	26.9524	original
February08_2025	HMGA2	a300_LINC02454_SNP233	LINC02454_SNP233	a	10	LINC02454	25.3578	original
February08_2025	HMGA2	a300_LINC02454_SNP233	LINC02454_SNP233	a	10	LINC02454	25.5821	original
February08_2025	HMGA2	i300_LINC02454_SNP233	LINC02454_SNP233	i	10	LINC02454	30.9151	original
February08_2025	HMGA2	i300_LINC02454_SNP233	LINC02454_SNP233	i	10	LINC02454	30.5212	original
February08_2025	HMGA2	a300_LINC02454_Upstrm	LINC02454_Upstrm	a	10	LINC02454	24.9786	original
February08_2025	HMGA2	a300_LINC02454_Upstrm	LINC02454_Upstrm	a	10	LINC02454	24.938	original
February08_2025	HMGA2	i300_LINC02454_Upstrm	LINC02454_Upstrm	i	10	LINC02454	31.5084	original
February08_2025	HMGA2	i300_LINC02454_Upstrm	LINC02454_Upstrm	i	10	LINC02454	30.7942	original
February08_2025	HMGA2	a300_NTC-14	NTC-14	a	10	LINC02454	26.0366	original
February08_2025	HMGA2	a300_NTC-14	NTC-14	a	10	LINC02454	26.2474	original
February08_2025	HMGA2	i300_NTC-14	NTC-14	i	10	LINC02454	25.3745	original
February08_2025	HMGA2	i300_NTC-14	NTC-14	i	10	LINC02454	25.4348	original
October01_2024	HMGA2	a300_LINC2454_SNP233	LINC02454_SNP233	a	4	LINC02454	25.2168	original
October01_2024	HMGA2	a300_LINC2454_SNP233	LINC02454_SNP233	a	4	LINC02454	25.2152	original
October01_2024	HMGA2	a300_LINC2454_SNP233	LINC02454_SNP233	a	4	LINC02454	25.4955	original
October01_2024	HMGA2	a300_LINC2454_SNP233	LINC02454_SNP233	a	4	LINC02454	25.7476	original
October01_2024	HMGA2	i300_LINC2454_SNP233	LINC02454_SNP233	i	4	LINC02454	30.5176	original
October01_2024	HMGA2	i300_LINC2454_SNP233	LINC02454_SNP233	i	4	LINC02454	30.1927	original
October01_2024	HMGA2	i300_LINC2454_SNP233	LINC02454_SNP233	i	4	LINC02454	30.5634	original
October01_2024	HMGA2	i300_LINC2454_SNP233	LINC02454_SNP233	i	4	LINC02454	30.3951	original
October01_2024	HMGA2	a300_LINC2454_upstrm	LINC02454_Upstrm	a	4	LINC02454	25.7595	original
October01_2024	HMGA2	a300_LINC2454_upstrm	LINC02454_Upstrm	a	4	LINC02454	25.9464	original
October01_2024	HMGA2	a300_LINC2454_upstrm	LINC02454_Upstrm	a	4	LINC02454	25.0581	original
October01_2024	HMGA2	a300_LINC2454_upstrm	LINC02454_Upstrm	a	4	LINC02454	25.2322	original
October01_2024	HMGA2	i300_LINC2454_upstrm	LINC02454_Upstrm	i	4	LINC02454	30.863	original
October01_2024	HMGA2	i300_LINC2454_upstrm	LINC02454_Upstrm	i	4	LINC02454	30.1062	original
October01_2024	HMGA2	i300_LINC2454_upstrm	LINC02454_Upstrm	i	4	LINC02454	30.7042	original
October01_2024	HMGA2	i300_LINC2454_upstrm	LINC02454_Upstrm	i	4	LINC02454	30.6071	original
October01_2024	HMGA2	a300_NTC-14	NTC-14	a	4	LINC02454	25.8612	original
October01_2024	HMGA2	a300_NTC-14	NTC-14	a	4	LINC02454	25.6247	original
October01_2024	HMGA2	a300_NTC-14	NTC-14	a	4	LINC02454	25.5564	original
October01_2024	HMGA2	a300_NTC-14	NTC-14	a	4	LINC02454	25.3652	original
October01_2024	HMGA2	i300_NTC-14	NTC-14	i	4	LINC02454	24.9709	original
October01_2024	HMGA2	i300_NTC-14	NTC-14	i	4	LINC02454	24.9942	original
October01_2024	HMGA2	i300_NTC-14	NTC-14	i	4	LINC02454	25.0643	original
October01_2024	HMGA2	i300_NTC-14	NTC-14	i	4	LINC02454	25.2072	original
April08_2025	HMGA2	a300_LINC02454_SNP233	LINC02454_SNP233	a	10	MSRB3-AS	31.822	original
April08_2025	HMGA2	a300_LINC02454_SNP233	LINC02454_SNP233	a	10	MSRB3-AS	31.967	original
April08_2025	HMGA2	i300_LINC02454_SNP233	LINC02454_SNP233	i	10	MSRB3-AS	31.229	original
April08_2025	HMGA2	i300_LINC02454_SNP233	LINC02454_SNP233	i	10	MSRB3-AS	31.038	original
April08_2025	HMGA2	a300_LINC02454_Upstrm	LINC02454_Upstrm	a	10	MSRB3-AS	31.982	original
April08_2025	HMGA2	a300_LINC02454_Upstrm	LINC02454_Upstrm	a	10	MSRB3-AS	31.27	original
April08_2025	HMGA2	i300_LINC02454_Upstrm	LINC02454_Upstrm	i	10	MSRB3-AS	31.066	original
April08_2025	HMGA2	i300_LINC02454_Upstrm	LINC02454_Upstrm	i	10	MSRB3-AS	31.585	original
April08_2025	HMGA2	a300_NTC-14	NTC-14	a	10	MSRB3-AS	32.137	original
April08_2025	HMGA2	a300_NTC-14	NTC-14	a	10	MSRB3-AS	32.276	original
April08_2025	HMGA2	i300_NTC-14	NTC-14	i	10	MSRB3-AS	31.319	original
April08_2025	HMGA2	i300_NTC-14	NTC-14	i	10	MSRB3-AS	31.342	original
December26_2024	HMGA2	a300_LINC02454_SNP233	LINC02454_SNP233	a	5	MSRB3-AS	32.3829	original
December26_2024	HMGA2	a300_LINC02454_SNP233	LINC02454_SNP233	a	5	MSRB3-AS	31.6086	original
December26_2024	HMGA2	i300_LINC02454_SNP233	LINC02454_SNP233	i	5	MSRB3-AS	32.1068	original
December26_2024	HMGA2	i300_LINC02454_SNP233	LINC02454_SNP233	i	5	MSRB3-AS	33.4855	original
December26_2024	HMGA2	a300_LINC02454_Upstrm	LINC02454_Upstrm	a	5	MSRB3-AS	32.9555	original
December26_2024	HMGA2	a300_LINC02454_Upstrm	LINC02454_Upstrm	a	5	MSRB3-AS	33.065	original
December26_2024	HMGA2	i300_LINC02454_Upstrm	LINC02454_Upstrm	i	5	MSRB3-AS	31.9636	original
December26_2024	HMGA2	i300_LINC02454_Upstrm	LINC02454_Upstrm	i	5	MSRB3-AS	31.9337	original
December26_2024	HMGA2	a300_NTC-14	NTC-14	a	5	MSRB3-AS	32.0672	original
December26_2024	HMGA2	a300_NTC-14	NTC-14	a	5	MSRB3-AS	32.6315	original
December26_2024	HMGA2	i300_NTC-14	NTC-14	i	5	MSRB3-AS	33.0211	original
December26_2024	HMGA2	i300_NTC-14	NTC-14	i	5	MSRB3-AS	33.359	original
February08_2025	HMGA2	a300_LINC02454_SNP233	LINC02454_SNP233	a	10	MSRB3-AS	33.3499	original
February08_2025	HMGA2	a300_LINC02454_SNP233	LINC02454_SNP233	a	10	MSRB3-AS	33.1184	original
February08_2025	HMGA2	i300_LINC02454_SNP233	LINC02454_SNP233	i	10	MSRB3-AS	32.927	original
February08_2025	HMGA2	i300_LINC02454_SNP233	LINC02454_SNP233	i	10	MSRB3-AS	31.6748	original
February08_2025	HMGA2	a300_LINC02454_Upstrm	LINC02454_Upstrm	a	10	MSRB3-AS	32.5027	original
February08_2025	HMGA2	a300_LINC02454_Upstrm	LINC02454_Upstrm	a	10	MSRB3-AS	32.4777	original
February08_2025	HMGA2	i300_LINC02454_Upstrm	LINC02454_Upstrm	i	10	MSRB3-AS	32.9461	original
February08_2025	HMGA2	i300_LINC02454_Upstrm	LINC02454_Upstrm	i	10	MSRB3-AS	33.4563	original
February08_2025	HMGA2	a300_NTC-14	NTC-14	a	10	MSRB3-AS	33.2548	original
February08_2025	HMGA2	a300_NTC-14	NTC-14	a	10	MSRB3-AS	33.5369	original
February08_2025	HMGA2	i300_NTC-14	NTC-14	i	10	MSRB3-AS	34.452	original
February08_2025	HMGA2	i300_NTC-14	NTC-14	i	10	MSRB3-AS	32.5424	original
October01_2024	HMGA2	a300_LINC2454_SNP233	LINC02454_SNP233	a	4	MSRB3-AS	32.6291	original
October01_2024	HMGA2	a300_LINC2454_SNP233	LINC02454_SNP233	a	4	MSRB3-AS	33.9508	original
October01_2024	HMGA2	a300_LINC2454_SNP233	LINC02454_SNP233	a	4	MSRB3-AS	32.0986	original
October01_2024	HMGA2	a300_LINC2454_SNP233	LINC02454_SNP233	a	4	MSRB3-AS	34.3524	original
October01_2024	HMGA2	i300_LINC2454_SNP233	LINC02454_SNP233	i	4	MSRB3-AS	32.9384	original
October01_2024	HMGA2	i300_LINC2454_SNP233	LINC02454_SNP233	i	4	MSRB3-AS	35.0576	original
October01_2024	HMGA2	i300_LINC2454_SNP233	LINC02454_SNP233	i	4	MSRB3-AS	31.9046	original
October01_2024	HMGA2	i300_LINC2454_SNP233	LINC02454_SNP233	i	4	MSRB3-AS	33.579	original
October01_2024	HMGA2	a300_LINC2454_upstrm	LINC02454_Upstrm	a	4	MSRB3-AS	32.4112	original
October01_2024	HMGA2	a300_LINC2454_upstrm	LINC02454_Upstrm	a	4	MSRB3-AS	32.941	original
October01_2024	HMGA2	a300_LINC2454_upstrm	LINC02454_Upstrm	a	4	MSRB3-AS	30.8806	original
October01_2024	HMGA2	a300_LINC2454_upstrm	LINC02454_Upstrm	a	4	MSRB3-AS	33.3944	original
October01_2024	HMGA2	i300_LINC2454_upstrm	LINC02454_Upstrm	i	4	MSRB3-AS	32.338	original
October01_2024	HMGA2	i300_LINC2454_upstrm	LINC02454_Upstrm	i	4	MSRB3-AS	32.9012	original
October01_2024	HMGA2	i300_LINC2454_upstrm	LINC02454_Upstrm	i	4	MSRB3-AS	33.0632	original
October01_2024	HMGA2	i300_LINC2454_upstrm	LINC02454_Upstrm	i	4	MSRB3-AS	33.3418	original
October01_2024	HMGA2	a300_NTC-14	NTC-14	a	4	MSRB3-AS		original
October01_2024	HMGA2	a300_NTC-14	NTC-14	a	4	MSRB3-AS	32.927	original
October01_2024	HMGA2	a300_NTC-14	NTC-14	a	4	MSRB3-AS	33.9168	original
October01_2024	HMGA2	a300_NTC-14	NTC-14	a	4	MSRB3-AS	33.3438	original
October01_2024	HMGA2	i300_NTC-14	NTC-14	i	4	MSRB3-AS	32.3038	original
October01_2024	HMGA2	i300_NTC-14	NTC-14	i	4	MSRB3-AS	33.085	original
October01_2024	HMGA2	i300_NTC-14	NTC-14	i	4	MSRB3-AS	33.8703	original
October01_2024	HMGA2	i300_NTC-14	NTC-14	i	4	MSRB3-AS	32.095	original
April08_2025	SMARCD3	a300_NTC-14	NTC-14	a	10	SMARCD3_994	25.14	original
April08_2025	SMARCD3	a300_NTC-14	NTC-14	a	10	SMARCD3_994	25.101	original
April08_2025	SMARCD3	i300_NTC-14	NTC-14	i	10	SMARCD3_994	25.462	original
April08_2025	SMARCD3	i300_NTC-14	NTC-14	i	10	SMARCD3_994	25.256	original
April08_2025	SMARCD3	a300_SMARCD3_SNP151	SMARCD3_SNP151	a	10	SMARCD3_994	23.674	original
April08_2025	SMARCD3	a300_SMARCD3_SNP151	SMARCD3_SNP151	a	10	SMARCD3_994	23.478	original
April08_2025	SMARCD3	i300_SMARCD3_SNP151	SMARCD3_SNP151	i	10	SMARCD3_994	27.82	original
April08_2025	SMARCD3	i300_SMARCD3_SNP151	SMARCD3_SNP151	i	10	SMARCD3_994	27.684	original
December26_2024	SMARCD3	a300_NTC-14	NTC-14	a	5	SMARCD3_994	24.9996	original
December26_2024	SMARCD3	a300_NTC-14	NTC-14	a	5	SMARCD3_994	24.9985	original
December26_2024	SMARCD3	i300_NTC-14	NTC-14	i	5	SMARCD3_994	26.5222	original
December26_2024	SMARCD3	i300_NTC-14	NTC-14	i	5	SMARCD3_994	26.4827	original
December26_2024	SMARCD3	a300_SMARCD3_SNP151	SMARCD3_SNP151	a	5	SMARCD3_994	24.0829	original
December26_2024	SMARCD3	a300_SMARCD3_SNP151	SMARCD3_SNP151	a	5	SMARCD3_994	24.1102	original
December26_2024	SMARCD3	i300_SMARCD3_SNP151	SMARCD3_SNP151	i	5	SMARCD3_994	29.3029	original
December26_2024	SMARCD3	i300_SMARCD3_SNP151	SMARCD3_SNP151	i	5	SMARCD3_994	29.1146	original
February08_2025	SMARCD3	a300_NTC-14	NTC-14	a	10	SMARCD3_994	25.0575	original
February08_2025	SMARCD3	a300_NTC-14	NTC-14	a	10	SMARCD3_994	24.9862	original
February08_2025	SMARCD3	i300_NTC-14	NTC-14	i	10	SMARCD3_994	25.5818	original
February08_2025	SMARCD3	i300_NTC-14	NTC-14	i	10	SMARCD3_994	25.554	original
February08_2025	SMARCD3	a300_SMARCD3_SNP151	SMARCD3_SNP151	a	10	SMARCD3_994	23.5305	original
February08_2025	SMARCD3	a300_SMARCD3_SNP151	SMARCD3_SNP151	a	10	SMARCD3_994	23.6478	original
February08_2025	SMARCD3	i300_SMARCD3_SNP151	SMARCD3_SNP151	i	10	SMARCD3_994	27.9658	original
February08_2025	SMARCD3	i300_SMARCD3_SNP151	SMARCD3_SNP151	i	10	SMARCD3_994	28.1369	original
November21_2024	SMARCD3	a300_NTC-14	NTC-14	a	4	SMARCD3_994	25.71	original
November21_2024	SMARCD3	a300_NTC-14	NTC-14	a	4	SMARCD3_994	25.778	original
November21_2024	SMARCD3	a300_NTC-14	NTC-14	a	8	SMARCD3_994	25.3218	original
November21_2024	SMARCD3	a300_NTC-14	NTC-14	a	8	SMARCD3_994	25.8364	original
November21_2024	SMARCD3	i300_NTC-14	NTC-14	i	4	SMARCD3_994	25.1132	original
November21_2024	SMARCD3	i300_NTC-14	NTC-14	i	4	SMARCD3_994	25.4819	original
November21_2024	SMARCD3	i300_NTC-14	NTC-14	i	8	SMARCD3_994	25.5976	original
November21_2024	SMARCD3	i300_NTC-14	NTC-14	i	8	SMARCD3_994	25.8593	original
November21_2024	SMARCD3	a300_SMARCD3_SNP151	SMARCD3_SNP151	a	4	SMARCD3_994	23.285	original
November21_2024	SMARCD3	a300_SMARCD3_SNP151	SMARCD3_SNP151	a	4	SMARCD3_994	23.2523	original
November21_2024	SMARCD3	a300_SMARCD3_SNP151	SMARCD3_SNP151	a	8	SMARCD3_994	23.6524	original
November21_2024	SMARCD3	a300_SMARCD3_SNP151	SMARCD3_SNP151	a	8	SMARCD3_994	23.7099	original
November21_2024	SMARCD3	i300_SMARCD3_SNP151	SMARCD3_SNP151	i	4	SMARCD3_994	28.1839	original
November21_2024	SMARCD3	i300_SMARCD3_SNP151	SMARCD3_SNP151	i	4	SMARCD3_994	28.0435	original
November21_2024	SMARCD3	i300_SMARCD3_SNP151	SMARCD3_SNP151	i	8	SMARCD3_994	27.6836	original
November21_2024	SMARCD3	i300_SMARCD3_SNP151	SMARCD3_SNP151	i	8	SMARCD3_994	28.3318	original
April08_2025	SMARCD3	a300_NTC-14	NTC-14	a	10	SMARCD3_E1-E3_2	27.904	original
April08_2025	SMARCD3	a300_NTC-14	NTC-14	a	10	SMARCD3_E1-E3_2	27.716	original
April08_2025	SMARCD3	i300_NTC-14	NTC-14	i	10	SMARCD3_E1-E3_2	27.306	original
April08_2025	SMARCD3	i300_NTC-14	NTC-14	i	10	SMARCD3_E1-E3_2	27.578	original
April08_2025	SMARCD3	a300_SMARCD3_SNP151	SMARCD3_SNP151	a	10	SMARCD3_E1-E3_2	25.885	original
April08_2025	SMARCD3	a300_SMARCD3_SNP151	SMARCD3_SNP151	a	10	SMARCD3_E1-E3_2	25.915	original
April08_2025	SMARCD3	i300_SMARCD3_SNP151	SMARCD3_SNP151	i	10	SMARCD3_E1-E3_2	32.311	original
April08_2025	SMARCD3	i300_SMARCD3_SNP151	SMARCD3_SNP151	i	10	SMARCD3_E1-E3_2	32.23	original
December26_2024	SMARCD3	a300_NTC-14	NTC-14	a	5	SMARCD3_E1-E3_2	28.2081	original
December26_2024	SMARCD3	a300_NTC-14	NTC-14	a	5	SMARCD3_E1-E3_2	28.6069	original
December26_2024	SMARCD3	i300_NTC-14	NTC-14	i	5	SMARCD3_E1-E3_2	30.2815	original
December26_2024	SMARCD3	i300_NTC-14	NTC-14	i	5	SMARCD3_E1-E3_2	29.8223	original
December26_2024	SMARCD3	a300_SMARCD3_SNP151	SMARCD3_SNP151	a	5	SMARCD3_E1-E3_2	27.1627	original
December26_2024	SMARCD3	a300_SMARCD3_SNP151	SMARCD3_SNP151	a	5	SMARCD3_E1-E3_2	27.2543	original
December26_2024	SMARCD3	i300_SMARCD3_SNP151	SMARCD3_SNP151	i	5	SMARCD3_E1-E3_2	34.9581	original
December26_2024	SMARCD3	i300_SMARCD3_SNP151	SMARCD3_SNP151	i	5	SMARCD3_E1-E3_2	35.5074	original
February08_2025	SMARCD3	a300_NTC-14	NTC-14	a	10	SMARCD3_E1-E3_2	28.3397	original
February08_2025	SMARCD3	a300_NTC-14	NTC-14	a	10	SMARCD3_E1-E3_2	28.3098	original
February08_2025	SMARCD3	i300_NTC-14	NTC-14	i	10	SMARCD3_E1-E3_2	28.219	original
February08_2025	SMARCD3	i300_NTC-14	NTC-14	i	10	SMARCD3_E1-E3_2	28.0489	original
February08_2025	SMARCD3	a300_SMARCD3_SNP151	SMARCD3_SNP151	a	10	SMARCD3_E1-E3_2	26.3731	original
February08_2025	SMARCD3	a300_SMARCD3_SNP151	SMARCD3_SNP151	a	10	SMARCD3_E1-E3_2	26.4033	original
February08_2025	SMARCD3	i300_SMARCD3_SNP151	SMARCD3_SNP151	i	10	SMARCD3_E1-E3_2	32.4854	original
February08_2025	SMARCD3	i300_SMARCD3_SNP151	SMARCD3_SNP151	i	10	SMARCD3_E1-E3_2	32.9053	original
November21_2024	SMARCD3	a300_NTC-14	NTC-14	a	4	SMARCD3_E1-E3_2	27.9318	original
November21_2024	SMARCD3	a300_NTC-14	NTC-14	a	4	SMARCD3_E1-E3_2	28.2185	original
November21_2024	SMARCD3	a300_NTC-14	NTC-14	a	8	SMARCD3_E1-E3_2	27.8345	original
November21_2024	SMARCD3	a300_NTC-14	NTC-14	a	8	SMARCD3_E1-E3_2	28.2029	original
November21_2024	SMARCD3	i300_NTC-14	NTC-14	i	4	SMARCD3_E1-E3_2	27.2638	original
November21_2024	SMARCD3	i300_NTC-14	NTC-14	i	4	SMARCD3_E1-E3_2	27.909	original
November21_2024	SMARCD3	i300_NTC-14	NTC-14	i	8	SMARCD3_E1-E3_2	28.1355	original
November21_2024	SMARCD3	i300_NTC-14	NTC-14	i	8	SMARCD3_E1-E3_2	28.2388	original
November21_2024	SMARCD3	a300_SMARCD3_SNP151	SMARCD3_SNP151	a	4	SMARCD3_E1-E3_2	25.2257	original
November21_2024	SMARCD3	a300_SMARCD3_SNP151	SMARCD3_SNP151	a	4	SMARCD3_E1-E3_2	25.403	original
November21_2024	SMARCD3	a300_SMARCD3_SNP151	SMARCD3_SNP151	a	8	SMARCD3_E1-E3_2	25.7753	original
November21_2024	SMARCD3	a300_SMARCD3_SNP151	SMARCD3_SNP151	a	8	SMARCD3_E1-E3_2	26.1231	original
November21_2024	SMARCD3	i300_SMARCD3_SNP151	SMARCD3_SNP151	i	4	SMARCD3_E1-E3_2	32.3095	original
November21_2024	SMARCD3	i300_SMARCD3_SNP151	SMARCD3_SNP151	i	4	SMARCD3_E1-E3_2	31.8525	original
November21_2024	SMARCD3	i300_SMARCD3_SNP151	SMARCD3_SNP151	i	8	SMARCD3_E1-E3_2	33.1153	original
November21_2024	SMARCD3	i300_SMARCD3_SNP151	SMARCD3_SNP151	i	8	SMARCD3_E1-E3_2	34.6837	original
April08_2025	SMARCD3	a300_NTC-14	NTC-14	a	10	SMARCD3_E2-E3_2	27.96	original
April08_2025	SMARCD3	a300_NTC-14	NTC-14	a	10	SMARCD3_E2-E3_2	27.948	original
April08_2025	SMARCD3	i300_NTC-14	NTC-14	i	10	SMARCD3_E2-E3_2	29.02	original
April08_2025	SMARCD3	i300_NTC-14	NTC-14	i	10	SMARCD3_E2-E3_2	29.737	original
April08_2025	SMARCD3	a300_SMARCD3_SNP151	SMARCD3_SNP151	a	10	SMARCD3_E2-E3_2	28.179	original
April08_2025	SMARCD3	a300_SMARCD3_SNP151	SMARCD3_SNP151	a	10	SMARCD3_E2-E3_2	28.065	original
April08_2025	SMARCD3	i300_SMARCD3_SNP151	SMARCD3_SNP151	i	10	SMARCD3_E2-E3_2	29.384	original
April08_2025	SMARCD3	i300_SMARCD3_SNP151	SMARCD3_SNP151	i	10	SMARCD3_E2-E3_2	29.916	original
December26_2024	SMARCD3	a300_NTC-14	NTC-14	a	5	SMARCD3_E2-E3_2	27.8081	original
December26_2024	SMARCD3	a300_NTC-14	NTC-14	a	5	SMARCD3_E2-E3_2	27.6218	original
December26_2024	SMARCD3	i300_NTC-14	NTC-14	i	5	SMARCD3_E2-E3_2	29.2135	original
December26_2024	SMARCD3	i300_NTC-14	NTC-14	i	5	SMARCD3_E2-E3_2	28.8644	original
December26_2024	SMARCD3	a300_SMARCD3_SNP151	SMARCD3_SNP151	a	5	SMARCD3_E2-E3_2	28.086	original
December26_2024	SMARCD3	a300_SMARCD3_SNP151	SMARCD3_SNP151	a	5	SMARCD3_E2-E3_2	28.115	original
December26_2024	SMARCD3	i300_SMARCD3_SNP151	SMARCD3_SNP151	i	5	SMARCD3_E2-E3_2	29.4901	original
December26_2024	SMARCD3	i300_SMARCD3_SNP151	SMARCD3_SNP151	i	5	SMARCD3_E2-E3_2	29.5839	original
February08_2025	SMARCD3	a300_NTC-14	NTC-14	a	10	SMARCD3_E2-E3_2	27.8521	original
February08_2025	SMARCD3	a300_NTC-14	NTC-14	a	10	SMARCD3_E2-E3_2	27.6344	original
February08_2025	SMARCD3	i300_NTC-14	NTC-14	i	10	SMARCD3_E2-E3_2	29.3913	original
February08_2025	SMARCD3	i300_NTC-14	NTC-14	i	10	SMARCD3_E2-E3_2	29.0017	original
February08_2025	SMARCD3	a300_SMARCD3_SNP151	SMARCD3_SNP151	a	10	SMARCD3_E2-E3_2	27.9978	original
February08_2025	SMARCD3	a300_SMARCD3_SNP151	SMARCD3_SNP151	a	10	SMARCD3_E2-E3_2	27.8551	original
February08_2025	SMARCD3	i300_SMARCD3_SNP151	SMARCD3_SNP151	i	10	SMARCD3_E2-E3_2	29.9764	original
February08_2025	SMARCD3	i300_SMARCD3_SNP151	SMARCD3_SNP151	i	10	SMARCD3_E2-E3_2	29.9548	original
November21_2024	SMARCD3	a300_NTC-14	NTC-14	a	4	SMARCD3_E2-E3_2	28.5715	original
November21_2024	SMARCD3	a300_NTC-14	NTC-14	a	4	SMARCD3_E2-E3_2	28.4299	original
November21_2024	SMARCD3	a300_NTC-14	NTC-14	a	8	SMARCD3_E2-E3_2	28.0857	original
November21_2024	SMARCD3	a300_NTC-14	NTC-14	a	8	SMARCD3_E2-E3_2	28.3596	original
November21_2024	SMARCD3	i300_NTC-14	NTC-14	i	4	SMARCD3_E2-E3_2	28.5425	original
November21_2024	SMARCD3	i300_NTC-14	NTC-14	i	4	SMARCD3_E2-E3_2	28.8563	original
November21_2024	SMARCD3	i300_NTC-14	NTC-14	i	8	SMARCD3_E2-E3_2	29.0449	original
November21_2024	SMARCD3	i300_NTC-14	NTC-14	i	8	SMARCD3_E2-E3_2	28.6597	original
November21_2024	SMARCD3	a300_SMARCD3_SNP151	SMARCD3_SNP151	a	4	SMARCD3_E2-E3_2	27.4246	original
November21_2024	SMARCD3	a300_SMARCD3_SNP151	SMARCD3_SNP151	a	4	SMARCD3_E2-E3_2	27.7253	original
November21_2024	SMARCD3	a300_SMARCD3_SNP151	SMARCD3_SNP151	a	8	SMARCD3_E2-E3_2	28.0694	original
November21_2024	SMARCD3	a300_SMARCD3_SNP151	SMARCD3_SNP151	a	8	SMARCD3_E2-E3_2	27.8492	original
November21_2024	SMARCD3	i300_SMARCD3_SNP151	SMARCD3_SNP151	i	4	SMARCD3_E2-E3_2	28.8217	original
November21_2024	SMARCD3	i300_SMARCD3_SNP151	SMARCD3_SNP151	i	4	SMARCD3_E2-E3_2	29.3217	original
November21_2024	SMARCD3	i300_SMARCD3_SNP151	SMARCD3_SNP151	i	8	SMARCD3_E2-E3_2	29.4011	original
November21_2024	SMARCD3	i300_SMARCD3_SNP151	SMARCD3_SNP151	i	8	SMARCD3_E2-E3_2	28.8823	original
November21_2024	TLN1	a300_NTC-14	NTC-14	a	4	TLN1_6479-6683	20.4807	original
November21_2024	TLN1	a300_NTC-14	NTC-14	a	4	TLN1_6479-6683	20.3695	original
November21_2024	TLN1	a300_NTC-14	NTC-14	a	16	TLN1_6479-6683	20.075	original
November21_2024	TLN1	a300_NTC-14	NTC-14	a	16	TLN1_6479-6683	20.4656	original
November21_2024	TLN1	i300_NTC-14	NTC-14	i	4	TLN1_6479-6683	19.5886	original
November21_2024	TLN1	i300_NTC-14	NTC-14	i	4	TLN1_6479-6683	19.6281	original
November21_2024	TLN1	i300_NTC-14	NTC-14	i	16	TLN1_6479-6683	20.7033	original
November21_2024	TLN1	i300_NTC-14	NTC-14	i	16	TLN1_6479-6683	20.3777	original
November21_2024	TLN1	a300_TLN1-165A	TLN1_SNP165	a	4	TLN1_6479-6683	20.6143	original
November21_2024	TLN1	a300_TLN1-165A	TLN1_SNP165	a	4	TLN1_6479-6683	20.4506	original
November21_2024	TLN1	i300_TLN1-165A	TLN1_SNP165	i	4	TLN1_6479-6683	20.5538	original
November21_2024	TLN1	i300_TLN1-165A	TLN1_SNP165	i	4	TLN1_6479-6683	21.2708	original
November21_2024	TLN1	a300_TLN1-165B	TLN1_SNP165	a	16	TLN1_6479-6683	20.9768	original
November21_2024	TLN1	a300_TLN1-165B	TLN1_SNP165	a	16	TLN1_6479-6683	20.3235	original
November21_2024	TLN1	i300_TLN1-165B	TLN1_SNP165	i	16	TLN1_6479-6683	21.4606	original
November21_2024	TLN1	i300_TLN1-165B	TLN1_SNP165	i	16	TLN1_6479-6683	21.5222	original
April08_2025	TLN1	a300_NTC-14	NTC-14	a	10	TLN1_6499-6683	20.729	original
April08_2025	TLN1	a300_NTC-14	NTC-14	a	10	TLN1_6499-6683	20.91	original
April08_2025	TLN1	i300_NTC-14	NTC-14	i	10	TLN1_6499-6683	20.713	original
April08_2025	TLN1	i300_NTC-14	NTC-14	i	10	TLN1_6499-6683	20.768	original
April08_2025	TLN1	a300_TLN1_SNP165	TLN1_SNP165	a	10	TLN1_6499-6683	20.446	original
April08_2025	TLN1	a300_TLN1_SNP165	TLN1_SNP165	a	10	TLN1_6499-6683	20.126	original
April08_2025	TLN1	i300_TLN1_SNP165	TLN1_SNP165	i	10	TLN1_6499-6683	21.683	original
April08_2025	TLN1	i300_TLN1_SNP165	TLN1_SNP165	i	10	TLN1_6499-6683	21.626	original
December26_2024	TLN1	a300_NTC-14	NTC-14	a	5	TLN1_6499-6683	20.507	original
December26_2024	TLN1	a300_NTC-14	NTC-14	a	5	TLN1_6499-6683	20.9513	original
December26_2024	TLN1	i300_NTC-14	NTC-14	i	5	TLN1_6499-6683	22.1401	original
December26_2024	TLN1	i300_NTC-14	NTC-14	i	5	TLN1_6499-6683	22.2095	original
December26_2024	TLN1	a300_TLN1_SNP165	TLN1_SNP165	a	5	TLN1_6499-6683	20.2643	original
December26_2024	TLN1	a300_TLN1_SNP165	TLN1_SNP165	a	5	TLN1_6499-6683	20.376	original
December26_2024	TLN1	i300_TLN1_SNP165	TLN1_SNP165	i	5	TLN1_6499-6683	21.4968	original
December26_2024	TLN1	i300_TLN1_SNP165	TLN1_SNP165	i	5	TLN1_6499-6683	22.2867	original
February08_2025	TLN1	a300_NTC-14	NTC-14	a	10	TLN1_6499-6683	20.6526	original
February08_2025	TLN1	a300_NTC-14	NTC-14	a	10	TLN1_6499-6683	20.4516	original
February08_2025	TLN1	i300_NTC-14	NTC-14	i	10	TLN1_6499-6683	20.5253	original
February08_2025	TLN1	i300_NTC-14	NTC-14	i	10	TLN1_6499-6683	20.5022	original
February08_2025	TLN1	a300_TLN1_SNP165	TLN1_SNP165	a	10	TLN1_6499-6683	20.3016	original
February08_2025	TLN1	a300_TLN1_SNP165	TLN1_SNP165	a	10	TLN1_6499-6683	20.3249	original
February08_2025	TLN1	i300_TLN1_SNP165	TLN1_SNP165	i	10	TLN1_6499-6683	21.0451	original
February08_2025	TLN1	i300_TLN1_SNP165	TLN1_SNP165	i	10	TLN1_6499-6683	21.087	original
April08_2025	TRIP11	i300_NTC-14	NTC-14	i	10	TRIP11_E7-9	24.944	original
April08_2025	TRIP11	i300_NTC-14	NTC-14	i	10	TRIP11_E7-9	25.222	original
April08_2025	TRIP11	i300_TRIP11_TSS1	TRIP11_TSS1	i	10	TRIP11_E7-9	30.6	original
April08_2025	TRIP11	i300_TRIP11_TSS1	TRIP11_TSS1	i	10	TRIP11_E7-9	30.474	original
December07_2024	TRIP11	i300_NTC-14	NTC-14	i	5	TRIP11_E7-9	25.0532	original
December07_2024	TRIP11	i300_NTC-14	NTC-14	i	5	TRIP11_E7-9	24.9344	original
December07_2024	TRIP11	i300_NTC-14	NTC-14	i	10	TRIP11_E7-9	24.5875	original
December07_2024	TRIP11	i300_NTC-14	NTC-14	i	10	TRIP11_E7-9	24.7083	original
December07_2024	TRIP11	i300_TRIP11_TSS1	TRIP11_TSS1	i	5	TRIP11_E7-9	30.0346	original
December07_2024	TRIP11	i300_TRIP11_TSS1	TRIP11_TSS1	i	5	TRIP11_E7-9	30.0042	original
December07_2024	TRIP11	i300_TRIP11_TSS1	TRIP11_TSS1	i	10	TRIP11_E7-9	30.1403	original
December07_2024	TRIP11	i300_TRIP11_TSS1	TRIP11_TSS1	i	10	TRIP11_E7-9	29.9877	original
December26_2024	TRIP11	i300_NTC-14	NTC-14	i	5	TRIP11_E7-9	28.2157	original
December26_2024	TRIP11	i300_NTC-14	NTC-14	i	5	TRIP11_E7-9	27.919	original
December26_2024	TRIP11	i300_TRIP11_TSS1	TRIP11_TSS1	i	5	TRIP11_E7-9	31.204	original
December26_2024	TRIP11	i300_TRIP11_TSS1	TRIP11_TSS1	i	5	TRIP11_E7-9	31.8571	original
February08_2025	TRIP11	i300_NTC-14	NTC-14	i	10	TRIP11_E7-9	25.2498	original
February08_2025	TRIP11	i300_NTC-14	NTC-14	i	10	TRIP11_E7-9	25.4567	original
February08_2025	TRIP11	i300_TRIP11_TSS1	TRIP11_TSS1	i	10	TRIP11_E7-9	30.2591	original
February08_2025	TRIP11	i300_TRIP11_TSS1	TRIP11_TSS1	i	10	TRIP11_E7-9	30.4243	original
April08_2025	DAP3	a300_DAP3_SNP31	DAP3_SNP31	a	10	YY1AP1_E9-11	22.537	original
April08_2025	DAP3	a300_DAP3_SNP31	DAP3_SNP31	a	10	YY1AP1_E9-11	22.63	original
April08_2025	DAP3	i300_DAP3_SNP31	DAP3_SNP31	i	10	YY1AP1_E9-11	25.14	original
April08_2025	DAP3	i300_DAP3_SNP31	DAP3_SNP31	i	10	YY1AP1_E9-11	25.136	original
April08_2025	DAP3	a300_DAP3_TSS1	DAP3_TSS1	a	10	YY1AP1_E9-11	22.428	original
April08_2025	DAP3	a300_DAP3_TSS1	DAP3_TSS1	a	10	YY1AP1_E9-11	22.434	original
April08_2025	DAP3	i300_DAP3_TSS1	DAP3_TSS1	i	10	YY1AP1_E9-11	23.718	original
April08_2025	DAP3	i300_DAP3_TSS1	DAP3_TSS1	i	10	YY1AP1_E9-11	23.622	original
April08_2025	DAP3	a300_NTC-14	NTC-14	a	10	YY1AP1_E9-11	23.385	original
April08_2025	DAP3	a300_NTC-14	NTC-14	a	10	YY1AP1_E9-11	23.31	original
April08_2025	DAP3	i300_NTC-14	NTC-14	i	10	YY1AP1_E9-11	22.737	original
April08_2025	DAP3	i300_NTC-14	NTC-14	i	10	YY1AP1_E9-11	22.738	original
December07_2024	DAP3	a300_DAP3_SNP31	DAP3_SNP31	a	5	YY1AP1_E9-11	22.4565	original
December07_2024	DAP3	a300_DAP3_SNP31	DAP3_SNP31	a	5	YY1AP1_E9-11	22.3564	original
December07_2024	DAP3	a300_DAP3_SNP31	DAP3_SNP31	a	10	YY1AP1_E9-11	21.9967	original
December07_2024	DAP3	a300_DAP3_SNP31	DAP3_SNP31	a	10	YY1AP1_E9-11	22.0235	original
December07_2024	DAP3	i300_DAP3_SNP31	DAP3_SNP31	i	5	YY1AP1_E9-11	25.0414	original
December07_2024	DAP3	i300_DAP3_SNP31	DAP3_SNP31	i	5	YY1AP1_E9-11	25.1331	original
December07_2024	DAP3	i300_DAP3_SNP31	DAP3_SNP31	i	10	YY1AP1_E9-11	24.6919	original
December07_2024	DAP3	i300_DAP3_SNP31	DAP3_SNP31	i	10	YY1AP1_E9-11	24.8226	original
December07_2024	DAP3	a300_DAP3_TSS1	DAP3_TSS1	a	5	YY1AP1_E9-11	22.6933	original
December07_2024	DAP3	a300_DAP3_TSS1	DAP3_TSS1	a	5	YY1AP1_E9-11	22.4553	original
December07_2024	DAP3	a300_DAP3_TSS1	DAP3_TSS1	a	10	YY1AP1_E9-11	22.2192	original
December07_2024	DAP3	a300_DAP3_TSS1	DAP3_TSS1	a	10	YY1AP1_E9-11	22.1619	original
December07_2024	DAP3	i300_DAP3_TSS1	DAP3_TSS1	i	5	YY1AP1_E9-11	24.3938	original
December07_2024	DAP3	i300_DAP3_TSS1	DAP3_TSS1	i	5	YY1AP1_E9-11	24.2234	original
December07_2024	DAP3	i300_DAP3_TSS1	DAP3_TSS1	i	10	YY1AP1_E9-11	23.5565	original
December07_2024	DAP3	i300_DAP3_TSS1	DAP3_TSS1	i	10	YY1AP1_E9-11	23.5966	original
December07_2024	DAP3	a300_NTC-14	NTC-14	a	5	YY1AP1_E9-11	22.9387	original
December07_2024	DAP3	a300_NTC-14	NTC-14	a	5	YY1AP1_E9-11	22.7206	original
December07_2024	DAP3	a300_NTC-14	NTC-14	a	10	YY1AP1_E9-11	22.9549	original
December07_2024	DAP3	a300_NTC-14	NTC-14	a	10	YY1AP1_E9-11	22.7607	original
December07_2024	DAP3	i300_NTC-14	NTC-14	i	5	YY1AP1_E9-11	22.9183	original
December07_2024	DAP3	i300_NTC-14	NTC-14	i	5	YY1AP1_E9-11	22.9454	original
December07_2024	DAP3	i300_NTC-14	NTC-14	i	10	YY1AP1_E9-11	22.7172	original
December07_2024	DAP3	i300_NTC-14	NTC-14	i	10	YY1AP1_E9-11	22.6323	original
December26_2024	DAP3	a300_DAP3_SNP31	DAP3_SNP31	a	5	YY1AP1_E9-11	22.6895	original
December26_2024	DAP3	a300_DAP3_SNP31	DAP3_SNP31	a	5	YY1AP1_E9-11	22.8785	original
December26_2024	DAP3	i300_DAP3_SNP31	DAP3_SNP31	i	5	YY1AP1_E9-11	27.353	original
December26_2024	DAP3	i300_DAP3_SNP31	DAP3_SNP31	i	5	YY1AP1_E9-11	27.5822	original
December26_2024	DAP3	a300_DAP3_TSS1	DAP3_TSS1	a	5	YY1AP1_E9-11	23.4884	original
December26_2024	DAP3	a300_DAP3_TSS1	DAP3_TSS1	a	5	YY1AP1_E9-11	23.5286	original
December26_2024	DAP3	i300_DAP3_TSS1	DAP3_TSS1	i	5	YY1AP1_E9-11	24.5246	original
December26_2024	DAP3	i300_DAP3_TSS1	DAP3_TSS1	i	5	YY1AP1_E9-11	24.8112	original
December26_2024	DAP3	a300_NTC-14	NTC-14	a	5	YY1AP1_E9-11	23.0497	original
December26_2024	DAP3	a300_NTC-14	NTC-14	a	5	YY1AP1_E9-11	23.4901	original
December26_2024	DAP3	i300_NTC-14	NTC-14	i	5	YY1AP1_E9-11	24.5667	original
December26_2024	DAP3	i300_NTC-14	NTC-14	i	5	YY1AP1_E9-11	25.1652	original
February08_2025	DAP3	a300_DAP3_SNP31	DAP3_SNP31	a	10	YY1AP1_E9-11	22.6082	original
February08_2025	DAP3	a300_DAP3_SNP31	DAP3_SNP31	a	10	YY1AP1_E9-11	22.5005	original
February08_2025	DAP3	i300_DAP3_SNP31	DAP3_SNP31	i	10	YY1AP1_E9-11	25.3546	original
February08_2025	DAP3	i300_DAP3_SNP31	DAP3_SNP31	i	10	YY1AP1_E9-11	25.5925	original
February08_2025	DAP3	a300_DAP3_TSS1	DAP3_TSS1	a	10	YY1AP1_E9-11	22.4857	original
February08_2025	DAP3	a300_DAP3_TSS1	DAP3_TSS1	a	10	YY1AP1_E9-11	22.4007	original
February08_2025	DAP3	i300_DAP3_TSS1	DAP3_TSS1	i	10	YY1AP1_E9-11	27.857	original
February08_2025	DAP3	i300_DAP3_TSS1	DAP3_TSS1	i	10	YY1AP1_E9-11	27.5563	original
February08_2025	DAP3	a300_NTC-14	NTC-14	a	10	YY1AP1_E9-11	23.1394	original
February08_2025	DAP3	a300_NTC-14	NTC-14	a	10	YY1AP1_E9-11	23.0786	original
February08_2025	DAP3	i300_NTC-14	NTC-14	i	10	YY1AP1_E9-11	23.4214	original
February08_2025	DAP3	i300_NTC-14	NTC-14	i	10	YY1AP1_E9-11	23.3824	original
December07_2024	TRIP11	a300_TRIP11_TSS1	TRIP11_TSS1	a	5	TRIP11_E7-9	24.2053	repeat
December07_2024	TRIP11	a300_TRIP11_TSS1	TRIP11_TSS1	a	5	TRIP11_E7-9	24.7389	repeat
December07_2024	TRIP11	a300_NTC-14	NTC-14	a	5	TRIP11_E7-9	25.6686	repeat
December07_2024	TRIP11	a300_NTC-14	NTC-14	a	5	TRIP11_E7-9	25.3627	repeat
December07_2024	TRIP11	a300_TRIP11_TSS1	TRIP11_TSS1	a	10	TRIP11_E7-9	25.1298	repeat
December07_2024	TRIP11	a300_TRIP11_TSS1	TRIP11_TSS1	a	10	TRIP11_E7-9	25.0013	repeat
December07_2024	TRIP11	a300_NTC-14	NTC-14	a	10	TRIP11_E7-9	25.0046	repeat
December07_2024	TRIP11	a300_NTC-14	NTC-14	a	10	TRIP11_E7-9	25.1674	repeat
December26_2024	TRIP11	a300_TRIP11_TSS1	TRIP11_TSS1	a	5	TRIP11_E7-9	24.5153	repeat
December26_2024	TRIP11	a300_TRIP11_TSS1	TRIP11_TSS1	a	5	TRIP11_E7-9	24.3771	repeat
December26_2024	TRIP11	a300_NTC-14	NTC-14	a	5	TRIP11_E7-9	25.7308	repeat
December26_2024	TRIP11	a300_NTC-14	NTC-14	a	5	TRIP11_E7-9	26.1772	repeat
February08_2025	TRIP11	a300_TRIP11_TSS1	TRIP11_TSS1	a	10	TRIP11_E7-9	23.7906	repeat
February08_2025	TRIP11	a300_TRIP11_TSS1	TRIP11_TSS1	a	10	TRIP11_E7-9	23.8272	repeat
February08_2025	TRIP11	a300_NTC-14	NTC-14	a	10	TRIP11_E7-9	25.2954	repeat
February08_2025	TRIP11	a300_NTC-14	NTC-14	a	10	TRIP11_E7-9	24.8703	repeat
April08_2025	TRIP11	a300_TRIP11_TSS1	TRIP11_TSS1	a	10	TRIP11_E7-9	24.1347	repeat
April08_2025	TRIP11	a300_TRIP11_TSS1	TRIP11_TSS1	a	10	TRIP11_E7-9	24.2848	repeat
April08_2025	TRIP11	a300_NTC-14	NTC-14	a	10	TRIP11_E7-9	24.6715	repeat
April08_2025	TRIP11	a300_NTC-14	NTC-14	a	10	TRIP11_E7-9	25.0279	repeat
December07_2024	TRIP11	a300_TRIP11_TSS1	TRIP11_TSS1	a	5	CHMP2A	21.6731	repeat
December07_2024	TRIP11	a300_TRIP11_TSS1	TRIP11_TSS1	a	5	CHMP2A	21.482	repeat
December07_2024	TRIP11	a300_NTC-14	NTC-14	a	5	CHMP2A	22.2528	repeat
December07_2024	TRIP11	a300_NTC-14	NTC-14	a	5	CHMP2A	21.7078	repeat
December07_2024	TRIP11	a300_TRIP11_TSS1	TRIP11_TSS1	a	10	CHMP2A	22.1752	repeat
December07_2024	TRIP11	a300_TRIP11_TSS1	TRIP11_TSS1	a	10	CHMP2A	22.0091	repeat
December07_2024	TRIP11	a300_NTC-14	NTC-14	a	10	CHMP2A	21.7445	repeat
December07_2024	TRIP11	a300_NTC-14	NTC-14	a	10	CHMP2A	21.5067	repeat
December26_2024	TRIP11	a300_TRIP11_TSS1	TRIP11_TSS1	a	5	CHMP2A	21.5396	repeat
December26_2024	TRIP11	a300_TRIP11_TSS1	TRIP11_TSS1	a	5	CHMP2A	21.6385	repeat
December26_2024	TRIP11	a300_NTC-14	NTC-14	a	5	CHMP2A	21.6024	repeat
December26_2024	TRIP11	a300_NTC-14	NTC-14	a	5	CHMP2A	21.8597	repeat
February08_2025	TRIP11	a300_TRIP11_TSS1	TRIP11_TSS1	a	10	CHMP2A	21.747	repeat
February08_2025	TRIP11	a300_TRIP11_TSS1	TRIP11_TSS1	a	10	CHMP2A	21.5888	repeat
February08_2025	TRIP11	a300_NTC-14	NTC-14	a	10	CHMP2A	21.3258	repeat
February08_2025	TRIP11	a300_NTC-14	NTC-14	a	10	CHMP2A	21.656	repeat
April08_2025	TRIP11	a300_TRIP11_TSS1	TRIP11_TSS1	a	10	CHMP2A	22.0899	repeat
April08_2025	TRIP11	a300_TRIP11_TSS1	TRIP11_TSS1	a	10	CHMP2A	21.8061	repeat
April08_2025	TRIP11	a300_NTC-14	NTC-14	a	10	CHMP2A	21.6315	repeat
April08_2025	TRIP11	a300_NTC-14	NTC-14	a	10	CHMP2A	21.4742	repeat

### Sheet: 3d
Supplementary Table 3d. Results from arrayed CRISPRi and CRISPRa transductions to validate select STING-seq CRE-gene pairs with qPCR.
Target	Crispr	Locus	contrast	estimate	SE	df	t.ratio	p.value	FoldChange	Direction	sig_label	sgRNA	FC_lower	FC_upper	sgRNA_label
CXCL12_E2-3	i	CXCL12	CXCL12_SNP179 - (NTC-14)	-1.28105	0.268772	6	-4.76631	0.00581854	0.411496	Down	**	CXCL12_SNP179 - (NTC-14)	0.285618	0.592852	CXCL12_SNP179 - (NTC-14) (CXCL12_E2-3)
CXCL12_E2-3	a	CXCL12	CXCL12_SNP179 - (NTC-14)	1.34876	0.215904	6	6.24706	0.00146803	2.54694	Up	**	CXCL12_SNP179 - (NTC-14)	1.89947	3.41512	CXCL12_SNP179 - (NTC-14) (CXCL12_E2-3)
CXCL12_E2-E4	i	CXCL12	CXCL12_SNP179 - (NTC-14)	-1.76649	0.400961	6	-4.40564	0.00848741	0.293923	Down	**	CXCL12_SNP179 - (NTC-14)	0.170474	0.506767	CXCL12_SNP179 - (NTC-14) (CXCL12_E2-E4)
CXCL12_E2-E4	a	CXCL12	CXCL12_SNP179 - (NTC-14)	1.04106	0.320674	6	3.24646	0.0323747	2.05773	Up	*	CXCL12_SNP179 - (NTC-14)	1.33102	3.18121	CXCL12_SNP179 - (NTC-14) (CXCL12_E2-E4)
CXCL12_E2-3	i	CXCL12	CXCL12_SNP181 - (NTC-14)	-2.9724	0.268772	6	-11.0592	6.15101e-05	0.127415	Down	***	CXCL12_SNP181 - (NTC-14)	0.0884381	0.183569	CXCL12_SNP181 - (NTC-14) (CXCL12_E2-3)
CXCL12_E2-3	a	CXCL12	CXCL12_SNP181 - (NTC-14)	2.59002	0.215904	6	11.9962	3.84419e-05	6.02108	Up	***	CXCL12_SNP181 - (NTC-14)	4.49042	8.0735	CXCL12_SNP181 - (NTC-14) (CXCL12_E2-3)
CXCL12_E2-E4	i	CXCL12	CXCL12_SNP181 - (NTC-14)	-3.24879	0.400961	6	-8.10251	0.000357944	0.1052	Down	***	CXCL12_SNP181 - (NTC-14)	0.0610159	0.181381	CXCL12_SNP181 - (NTC-14) (CXCL12_E2-E4)
CXCL12_E2-E4	a	CXCL12	CXCL12_SNP181 - (NTC-14)	2.83988	0.320674	6	8.85598	0.000217812	7.15962	Up	***	CXCL12_SNP181 - (NTC-14)	4.63112	11.0686	CXCL12_SNP181 - (NTC-14) (CXCL12_E2-E4)
DAP3_E9-11	i	DAP3	DAP3_SNP31 - (NTC-14)	-4.65698	0.345999	6	-13.4595	1.96222e-05	0.0396378	Down	***	DAP3_SNP31 - (NTC-14)	0.0247722	0.0634244	DAP3_SNP31 - (NTC-14) (DAP3_E9-11)
DAP3_E9-11	a	DAP3	DAP3_SNP31 - (NTC-14)	-0.0213727	0.195938	6	-0.109079	0.986554	0.985295	Down		DAP3_SNP31 - (NTC-14)	0.755021	1.2858	DAP3_SNP31 - (NTC-14) (DAP3_E9-11)
YY1AP1_E9-11	i	DAP3	DAP3_SNP31 - (NTC-14)	-2.07199	0.25896	6	-8.00118	0.000383822	0.237832	Down	***	DAP3_SNP31 - (NTC-14)	0.167293	0.338113	DAP3_SNP31 - (NTC-14) (YY1AP1_E9-11)
YY1AP1_E9-11	a	DAP3	DAP3_SNP31 - (NTC-14)	0.768123	0.157828	6	4.86683	0.00525402	1.70305	Up	**	DAP3_SNP31 - (NTC-14)	1.37438	2.11033	DAP3_SNP31 - (NTC-14) (YY1AP1_E9-11)
DAP3_E9-11	i	DAP3	DAP3_TSS1 - (NTC-14)	-3.67334	0.345999	6	-10.6166	7.77765e-05	0.0783814	Down	***	DAP3_TSS1 - (NTC-14)	0.0489854	0.125418	DAP3_TSS1 - (NTC-14) (DAP3_E9-11)
DAP3_E9-11	a	DAP3	DAP3_TSS1 - (NTC-14)	-0.357176	0.195938	6	-1.82291	0.205361	0.780691	Down		DAP3_TSS1 - (NTC-14)	0.598236	1.01879	DAP3_TSS1 - (NTC-14) (DAP3_E9-11)
YY1AP1_E9-11	i	DAP3	DAP3_TSS1 - (NTC-14)	-1.17973	0.25896	6	-4.55565	0.00723822	0.441433	Down	**	DAP3_TSS1 - (NTC-14)	0.310508	0.627562	DAP3_TSS1 - (NTC-14) (YY1AP1_E9-11)
YY1AP1_E9-11	a	DAP3	DAP3_TSS1 - (NTC-14)	0.560963	0.157828	6	3.55426	0.0222679	1.47525	Up	*	DAP3_TSS1 - (NTC-14)	1.19054	1.82805	DAP3_TSS1 - (NTC-14) (YY1AP1_E9-11)
HMGA2	i	HMGA2	LINC02454_SNP233 - (NTC-14)	-0.178187	0.130351	6	-1.36698	0.36375	0.883813	Down		LINC02454_SNP233 - (NTC-14)	0.740373	1.05504	LINC02454_SNP233 - (NTC-14) (HMGA2)
HMGA2	a	HMGA2	LINC02454_SNP233 - (NTC-14)	0.918344	0.180484	6	5.08824	0.00421599	1.88995	Up	**	LINC02454_SNP233 - (NTC-14)	1.47897	2.41512	LINC02454_SNP233 - (NTC-14) (HMGA2)
LINC02454	i	HMGA2	LINC02454_SNP233 - (NTC-14)	-5.31443	0.0832461	6	-63.84	1.01028e-09	0.0251303	Down	***	LINC02454_SNP233 - (NTC-14)	0.022443	0.0281393	LINC02454_SNP233 - (NTC-14) (LINC02454)
LINC02454	a	HMGA2	LINC02454_SNP233 - (NTC-14)	0.715689	0.139111	6	5.14472	0.00398983	1.64227	Up	**	LINC02454_SNP233 - (NTC-14)	1.35946	1.98391	LINC02454_SNP233 - (NTC-14) (LINC02454)
MSRB3-AS	i	HMGA2	LINC02454_SNP233 - (NTC-14)	0.0308657	0.353707	6	0.0872634	0.990726	1.02162	Up		LINC02454_SNP233 - (NTC-14)	0.631826	1.65191	LINC02454_SNP233 - (NTC-14) (MSRB3-AS)
MSRB3-AS	a	HMGA2	LINC02454_SNP233 - (NTC-14)	0.338303	0.274701	6	1.23153	0.425949	1.26427	Up		LINC02454_SNP233 - (NTC-14)	0.870483	1.83619	LINC02454_SNP233 - (NTC-14) (MSRB3-AS)
HMGA2	i	HMGA2	LINC02454_Upstrm - (NTC-14)	-0.221447	0.130351	6	-1.69885	0.241	0.857705	Down		LINC02454_Upstrm - (NTC-14)	0.718502	1.02388	LINC02454_Upstrm - (NTC-14) (HMGA2)
HMGA2	a	HMGA2	LINC02454_Upstrm - (NTC-14)	2.06794	0.180484	6	11.4578	5.01502e-05	4.19288	Up	***	LINC02454_Upstrm - (NTC-14)	3.28113	5.35798	LINC02454_Upstrm - (NTC-14) (HMGA2)
LINC02454	i	HMGA2	LINC02454_Upstrm - (NTC-14)	-5.69002	0.0832461	6	-68.3518	6.63007e-10	0.0193701	Down	***	LINC02454_Upstrm - (NTC-14)	0.0172988	0.0216895	LINC02454_Upstrm - (NTC-14) (LINC02454)
LINC02454	a	HMGA2	LINC02454_Upstrm - (NTC-14)	1.2513	0.139111	6	8.99491	0.00019955	2.38055	Up	***	LINC02454_Upstrm - (NTC-14)	1.9706	2.87578	LINC02454_Upstrm - (NTC-14) (LINC02454)
MSRB3-AS	i	HMGA2	LINC02454_Upstrm - (NTC-14)	0.17972	0.353707	6	0.508105	0.828524	1.13266	Up		LINC02454_Upstrm - (NTC-14)	0.700499	1.83145	LINC02454_Upstrm - (NTC-14) (MSRB3-AS)
MSRB3-AS	a	HMGA2	LINC02454_Upstrm - (NTC-14)	1.76755	0.274701	6	6.43443	0.00125512	3.40474	Up	**	LINC02454_Upstrm - (NTC-14)	2.34426	4.94497	LINC02454_Upstrm - (NTC-14) (MSRB3-AS)
SMARCD3_994	i	SMARCD3	SMARCD3_SNP151 - (NTC-14)	-2.25383	0.0915823	3	-24.6099	0.000147084	0.209666	Down	***	SMARCD3_SNP151 - (NTC-14)	0.185137	0.237445	SMARCD3_SNP151 - (NTC-14) (SMARCD3_994)
SMARCD3_994	a	SMARCD3	SMARCD3_SNP151 - (NTC-14)	1.69089	0.342059	3	4.94326	0.0158812	3.22855	Up	*	SMARCD3_SNP151 - (NTC-14)	2.02855	5.13841	SMARCD3_SNP151 - (NTC-14) (SMARCD3_994)
SMARCD3_E1-E3_2	i	SMARCD3	SMARCD3_SNP151 - (NTC-14)	-4.63979	0.148286	3	-31.2895	7.17263e-05	0.040113	Down	***	SMARCD3_SNP151 - (NTC-14)	0.0327939	0.0490655	SMARCD3_SNP151 - (NTC-14) (SMARCD3_E1-E3_2)
SMARCD3_E1-E3_2	a	SMARCD3	SMARCD3_SNP151 - (NTC-14)	2.03949	0.34244	3	5.95578	0.00946773	4.11101	Up	**	SMARCD3_SNP151 - (NTC-14)	2.58168	6.54628	SMARCD3_SNP151 - (NTC-14) (SMARCD3_E1-E3_2)
SMARCD3_E2-E3_2	i	SMARCD3	SMARCD3_SNP151 - (NTC-14)	-0.188613	0.148617	3	-1.26912	0.293915	0.877449	Down		SMARCD3_SNP151 - (NTC-14)	0.717027	1.07376	SMARCD3_SNP151 - (NTC-14) (SMARCD3_E2-E3_2)
SMARCD3_E2-E3_2	a	SMARCD3	SMARCD3_SNP151 - (NTC-14)	0.138756	0.262251	3	0.529096	0.633388	1.10096	Up		SMARCD3_SNP151 - (NTC-14)	0.770968	1.57218	SMARCD3_SNP151 - (NTC-14) (SMARCD3_E2-E3_2)
TLN1_6499-6683	i	TLN1	TLN1_SNP165 - (NTC-14)	-0.997784	0.223495	2	-4.46446	0.0466864	0.500768	Down	*	TLN1_SNP165 - (NTC-14)	0.369633	0.678427	TLN1_SNP165 - (NTC-14) (TLN1_6499-6683)
TLN1_6499-6683	a	TLN1	TLN1_SNP165 - (NTC-14)	0.443792	0.152095	2	2.91786	0.100124	1.36017	Up		TLN1_SNP165 - (NTC-14)	1.10626	1.67237	TLN1_SNP165 - (NTC-14) (TLN1_6499-6683)
TRIP11_E7-9	i	TRIP11	TRIP11_TSS1 - (NTC-14)	-4.96116	0.340615	3	-14.5653	0.000701767	0.0321028	Down	***	TRIP11_TSS1 - (NTC-14)	0.0202104	0.0509933	TRIP11_TSS1 - (NTC-14) (TRIP11_E7-9)
TRIP11_E7-9	a	TRIP11	TRIP11_TSS1 - (NTC-14)	0.931826	0.13844	3	6.73092	0.00669533	1.90769	Up	**	TRIP11_TSS1 - (NTC-14)	1.58061	2.30245	TRIP11_TSS1 - (NTC-14) (TRIP11_E7-9)
WNT5B_E2-E3	i	WNT5B	(WNT5B-216-1) - (NTC-14)	0.206079	0.290056	6	0.710482	0.714468	1.15355	Up		(WNT5B-216-1) - (NTC-14)	0.777853	1.7107	(WNT5B-216-1) - (NTC-14) (WNT5B_E2-E3)
WNT5B_E2-E3	a	WNT5B	(WNT5B-216-1) - (NTC-14)	0.219205	0.323858	6	0.676855	0.734032	1.16409	Up		(WNT5B-216-1) - (NTC-14)	0.74973	1.80746	(WNT5B-216-1) - (NTC-14) (WNT5B_E2-E3)
WNT5B_E2-E3	i	WNT5B	(WNT5B-216-3) - (NTC-14)	0.0275284	0.290056	6	0.0949071	0.989336	1.01926	Up		(WNT5B-216-3) - (NTC-14)	0.687303	1.51156	(WNT5B-216-3) - (NTC-14) (WNT5B_E2-E3)
WNT5B_E2-E3	a	WNT5B	(WNT5B-216-3) - (NTC-14)	0.729737	0.323858	6	2.25326	0.116569	1.65834	Up		(WNT5B-216-3) - (NTC-14)	1.06805	2.57487	(WNT5B-216-3) - (NTC-14) (WNT5B_E2-E3)

### Sheet: 3e
Supplementary Table 3e. Individual arrayed CRISPRi and CRISPRa transduction experiments to test CREs or genes for mineralization with Alizarin red staining.
Exp_date	hFOB	Locus	BMDSTNGseq.guild	X.VirusTransduced	Days_Diff	nmol.AR_Avg	nmol.AR_StD	CRISPR_type
Dec07_2024	Activator	DAP3_YY1AP1	DAP3-SNP31	5	8	219.777	3.68714	Activator
Dec07_2024	Activator	DAP3_YY1AP1	DAP3-SNP31	5	8	209.797	6.02086	Activator
Dec07_2024	Activator	DAP3_YY1AP1	DAP3-SNP31	5	8	167.244	3.8365	Activator
Dec07_2024	Activator	DAP3_YY1AP1	DAP3-SNP31	5	8	204.976	2.26355	Activator
Dec07_2024	Activator	DAP3_YY1AP1	DAP3-TSS1	5	8	164.384	3.90753	Activator
Dec07_2024	Activator	DAP3_YY1AP1	DAP3-TSS1	5	8	121.158	2.76376	Activator
Dec07_2024	Activator	DAP3_YY1AP1	DAP3-TSS1	5	8	145.658	3.02313	Activator
Dec07_2024	Activator	DAP3_YY1AP1	DAP3-TSS1	5	8	200.042	3.85693	Activator
Dec07_2024	Activator		NTC-14	5	8	114.654	1.80589	Activator
Dec07_2024	Activator		NTC-14	5	8	108.487	1.82751	Activator
Dec07_2024	Activator		NTC-14	5	8	104.787	3.58666	Activator
Dec07_2024	Activator		NTC-14	5	8	155.694	1.80153	Activator
Dec07_2024	Activator	DAP3_YY1AP1	DAP3-SNP31	10	8	236.877	1.07844	Activator
Dec07_2024	Activator	DAP3_YY1AP1	DAP3-SNP31	10	8	202.06	1.81153	Activator
Dec07_2024	Activator	DAP3_YY1AP1	DAP3-SNP31	10	8	219.441	1.38925	Activator
Dec07_2024	Activator	DAP3_YY1AP1	DAP3-SNP31	10	8	264.013	3.4851	Activator
Dec07_2024	Activator	DAP3_YY1AP1	DAP3-TSS1	10	8	152.723	0.448525	Activator
Dec07_2024	Activator	DAP3_YY1AP1	DAP3-TSS1	10	8	113.196	2.1598	Activator
Dec07_2024	Activator	DAP3_YY1AP1	DAP3-TSS1	10	8	178.233	1.92101	Activator
Dec07_2024	Activator	DAP3_YY1AP1	DAP3-TSS1	10	8	242.82	3.38443	Activator
Dec07_2024	Activator	TRIP11	TRIP11-TSS1	10	8	130.689	0.977537	Activator
Dec07_2024	Activator	TRIP11	TRIP11-TSS1	10	8	91.8915	1.9454	Activator
Dec07_2024	Activator	TRIP11	TRIP11-TSS1	10	8	109.776	1.38017	Activator
Dec07_2024	Activator	TRIP11	TRIP11-TSS1	10	8	161.581	0.677443	Activator
Dec07_2024	Activator		NTC-14	10	8	186.586	5.35008	Activator
Dec07_2024	Activator		NTC-14	10	8	132.259	1.44471	Activator
Dec07_2024	Activator		NTC-14	10	8	157.376	2.86758	Activator
Dec07_2024	Activator		NTC-14	10	8	205.985	2.82784	Activator
Dec07_2024	inhibitor	DAP3_YY1AP1	DAP3-SNP31	10	8	16.5394	4.27443	Inhibitor
Dec07_2024	inhibitor	DAP3_YY1AP1	DAP3-SNP31	10	8	9.97968	3.00357	Inhibitor
Dec07_2024	inhibitor	DAP3_YY1AP1	DAP3-SNP31	10	8	15.9226	5.68451	Inhibitor
Dec07_2024	inhibitor	DAP3_YY1AP1	DAP3-SNP31	10	8	24.2764	4.47033	Inhibitor
Dec07_2024	inhibitor	DAP3_YY1AP1	DAP3-TSS1	10	8	36.8912	5.12548	Inhibitor
Dec07_2024	inhibitor	DAP3_YY1AP1	DAP3-TSS1	10	8	19.2866	6.9981	Inhibitor
Dec07_2024	inhibitor	DAP3_YY1AP1	DAP3-TSS1	10	8	48.3285	1.68896	Inhibitor
Dec07_2024	inhibitor	DAP3_YY1AP1	DAP3-TSS1	10	8	100.75	7.37854	Inhibitor
Dec07_2024	inhibitor	TRIP11	TRIP11-TSS1	10	8	204.808	4.21705	Inhibitor
Dec07_2024	inhibitor	TRIP11	TRIP11-TSS1	10	8	165.674	4.89973	Inhibitor
Dec07_2024	inhibitor	TRIP11	TRIP11-TSS1	10	8	199.257	1.7439	Inhibitor
Dec07_2024	inhibitor	TRIP11	TRIP11-TSS1	10	8	255.323	5.27955	Inhibitor
Dec07_2024	inhibitor		NTC-14	10	8	146.892	2.9065	Inhibitor
Dec07_2024	inhibitor		NTC-14	10	8	105.628	5.71209	Inhibitor
Dec07_2024	inhibitor		NTC-14	10	8	127.605	3.12412	Inhibitor
Dec07_2024	inhibitor		NTC-14	10	8	163.431	3.01271	Inhibitor
Dec07_2024	inhibitor	DAP3_YY1AP1	DAP3-SNP31	5	7	88.3594	5.02218	Inhibitor
Dec07_2024	inhibitor	DAP3_YY1AP1	DAP3-SNP31	5	7	68.8486	4.70951	Inhibitor
Dec07_2024	inhibitor	DAP3_YY1AP1	DAP3-SNP31	5	7	25.678	4.01016	Inhibitor
Dec07_2024	inhibitor	DAP3_YY1AP1	DAP3-SNP31	5	7	69.1849	3.20801	Inhibitor
Dec07_2024	inhibitor	DAP3_YY1AP1	DAP3-TSS1	5	7	149.751	2.40756	Inhibitor
Dec07_2024	inhibitor	DAP3_YY1AP1	DAP3-TSS1	5	7	97.6102	1.97746	Inhibitor
Dec07_2024	inhibitor	DAP3_YY1AP1	DAP3-TSS1	5	7	138.314	1.3572	Inhibitor
Dec07_2024	inhibitor	DAP3_YY1AP1	DAP3-TSS1	5	7	206.826	3.7122	Inhibitor
Dec07_2024	inhibitor	TRIP11	TRIP11-TSS1	5	7	295.802	5.55983	Inhibitor
Dec07_2024	inhibitor	TRIP11	TRIP11-TSS1	5	7	247.53	7.55535	Inhibitor
Dec07_2024	inhibitor	TRIP11	TRIP11-TSS1	5	7	345.308	3.43513	Inhibitor
Dec07_2024	inhibitor	TRIP11	TRIP11-TSS1	5	7	391.899	1.63458	Inhibitor
Dec07_2024	inhibitor		NTC-14	5	7	253.304	1.04288	Inhibitor
Dec07_2024	inhibitor		NTC-14	5	7	188.661	1.90953	Inhibitor
Dec07_2024	inhibitor		NTC-14	5	7	213.722	3.11454	Inhibitor
Dec07_2024	inhibitor		NTC-14	5	7	301.353	1.80806	Inhibitor
Dec26_2025	Activator	LINC02454_HMGA2	LINC02454-upstream	5	9	447.908	9.13413	Activator
Dec26_2025	Activator	LINC02454_HMGA2	LINC02454-upstream	5	9	459.233	4.28086	Activator
Dec26_2025	Activator	LINC02454_HMGA2	LINC02454-SNP233	5	9	263.901	5.40532	Activator
Dec26_2025	Activator	LINC02454_HMGA2	LINC02454-SNP233	5	9	290.476	3.60306	Activator
Dec26_2025	Activator	CXCL12	CXCL12-SNP179	5	9	80.2299	3.09251	Activator
Dec26_2025	Activator	CXCL12	CXCL12-SNP179	5	9	106.861	3.89141	Activator
Dec26_2025	Activator	CXCL12	CXCL12-SNP181	5	9	175.037	3.05545	Activator
Dec26_2025	Activator	CXCL12	CXCL12-SNP181	5	9	198.136	2.35709	Activator
Dec26_2025	Activator	WNT5B	WNT5B_SNP216-1	5	9	75.2961	1.83395	Activator
Dec26_2025	Activator	WNT5B	WNT5B_SNP216-1	5	9	96.7132	3.05802	Activator
Dec26_2025	Activator	WNT5B	WNT5B_SNP216-3	5	9	124.073	3.67967	Activator
Dec26_2025	Activator	WNT5B	WNT5B_SNP216-3	5	9	101.647	1.06007	Activator
Dec26_2025	Activator	TLN1	TLN1-SNP165	5	9	197.407	2.74235	Activator
Dec26_2025	Activator	TLN1	TLN1-SNP165	5	9	191.296	2.76518	Activator
Dec26_2025	Activator	SMARCD3	SMARCD3-SNP151	5	9	434.284	2.79907	Activator
Dec26_2025	Activator	SMARCD3	SMARCD3-SNP151	5	9	421.725	2.15871	Activator
Dec26_2025	Activator	DAP3_YY1AP1	DAP3-SNP31	5	9	226	2.02536	Activator
Dec26_2025	Activator	DAP3_YY1AP1	DAP3-SNP31	5	9	208.172	2.64906	Activator
Dec26_2025	Activator	DAP3_YY1AP1	DAP3-TSS1	5	9	189.502	3.15291	Activator
Dec26_2025	Activator	DAP3_YY1AP1	DAP3-TSS1	5	9	198.865	4.09413	Activator
Dec26_2025	Activator	TRIP11	TRIP11-TSS1	5	9	145.266	3.44701	Activator
Dec26_2025	Activator	TRIP11	TRIP11-TSS1	5	9	154.797	2.64015	Activator
Dec26_2025	Activator		NTC-14	5	9	196.174	2.79204	Activator
Dec26_2025	Activator		NTC-14	5	9	186.306	2.11271	Activator
Dec26_2025	Activator	LINC02454_HMGA2	LINC02454-upstream	5	10	610.218	3.52032	Activator
Dec26_2025	Activator	LINC02454_HMGA2	LINC02454-upstream	5	10	615.993	2.56619	Activator
Dec26_2025	Activator	LINC02454_HMGA2	LINC02454-SNP233	5	10	457.103	1.67729	Activator
Dec26_2025	Activator	LINC02454_HMGA2	LINC02454-SNP233	5	10	484.295	3.6313	Activator
Dec26_2025	Activator	CXCL12	CXCL12-SNP179	5	10	219.945	1.8124	Activator
Dec26_2025	Activator	CXCL12	CXCL12-SNP179	5	10	226.617	1.61766	Activator
Dec26_2025	Activator	CXCL12	CXCL12-SNP181	5	10	361.511	1.94823	Activator
Dec26_2025	Activator	CXCL12	CXCL12-SNP181	5	10	363.361	2.62522	Activator
Dec26_2025	Activator	WNT5B	WNT5B_SNP216-1	5	10	268.666	3.48217	Activator
Dec26_2025	Activator	WNT5B	WNT5B_SNP216-1	5	10	284.309	3.63563	Activator
Dec26_2025	Activator	WNT5B	WNT5B_SNP216-3	5	10	295.129	3.58666	Activator
Dec26_2025	Activator	WNT5B	WNT5B_SNP216-3	5	10	270.629	3.16286	Activator
Dec26_2025	Activator	TLN1	TLN1-SNP165	5	10	400.813	1.87422	Activator
Dec26_2025	Activator	TLN1	TLN1-SNP165	5	10	391.506	2.69319	Activator
Dec26_2025	Activator	SMARCD3	SMARCD3-SNP151	5	10	625.916	2.51046	Activator
Dec26_2025	Activator	SMARCD3	SMARCD3-SNP151	5	10	625.412	2.71064	Activator
Dec26_2025	Activator	DAP3_YY1AP1	DAP3-SNP31	5	10	411.465	2.13859	Activator
Dec26_2025	Activator	DAP3_YY1AP1	DAP3-SNP31	5	10	415.895	3.15042	Activator
Dec26_2025	Activator	DAP3_YY1AP1	DAP3-TSS1	5	10	411.802	2.97333	Activator
Dec26_2025	Activator	DAP3_YY1AP1	DAP3-TSS1	5	10	396.832	0.831587	Activator
Dec26_2025	Activator	TRIP11	TRIP11-TSS1	5	10	349.401	1.70055	Activator
Dec26_2025	Activator	TRIP11	TRIP11-TSS1	5	10	347.439	4.24954	Activator
Dec26_2025	Activator		NTC-14	5	10	377.434	3.90753	Activator
Dec26_2025	Activator		NTC-14	5	10	398.122	2.18404	Activator
Dec26_2025	inhibitor	LINC02454_HMGA2	LINC02454-upstream	5	7	155.694	1.94702	Inhibitor
Dec26_2025	inhibitor	LINC02454_HMGA2	LINC02454-upstream	5	7	144.817	2.79542	Inhibitor
Dec26_2025	inhibitor	LINC02454_HMGA2	LINC02454-SNP233	5	7	144.089	4.05459	Inhibitor
Dec26_2025	inhibitor	LINC02454_HMGA2	LINC02454-SNP233	5	7	144.257	3.05853	Inhibitor
Dec26_2025	inhibitor	CXCL12	CXCL12-SNP179	5	7	172.85	3.56623	Inhibitor
Dec26_2025	inhibitor	CXCL12	CXCL12-SNP179	5	7	196.286	1.48759	Inhibitor
Dec26_2025	inhibitor	CXCL12	CXCL12-SNP181	5	7	184.568	4.44512	Inhibitor
Dec26_2025	inhibitor	CXCL12	CXCL12-SNP181	5	7	208.9	2.61412	Inhibitor
Dec26_2025	inhibitor	WNT5B	WNT5B_SNP216-1	5	7	147.621	2.28841	Inhibitor
Dec26_2025	inhibitor	WNT5B	WNT5B_SNP216-1	5	7	172.065	2.83339	Inhibitor
Dec26_2025	inhibitor	WNT5B	WNT5B_SNP216-3	5	7	83.6499	1.88133	Inhibitor
Dec26_2025	inhibitor	WNT5B	WNT5B_SNP216-3	5	7	157.713	1.10151	Inhibitor
Dec26_2025	inhibitor	TLN1	TLN1-SNP165	5	7	148.181	2.23279	Inhibitor
Dec26_2025	inhibitor	TLN1	TLN1-SNP165	5	7	163.431	3.42413	Inhibitor
Dec26_2025	inhibitor	SMARCD3	SMARCD3-SNP151	5	7	240.465	2.36142	Inhibitor
Dec26_2025	inhibitor	SMARCD3	SMARCD3-SNP151	5	7	280.889	2.94545	Inhibitor
Dec26_2025	inhibitor	DAP3_YY1AP1	DAP3-SNP31	5	7	9.02656	1.60939	Inhibitor
Dec26_2025	inhibitor	DAP3_YY1AP1	DAP3-SNP31	5	7	5.94295	1.4117	Inhibitor
Dec26_2025	inhibitor	DAP3_YY1AP1	DAP3-TSS1	5	7	6.72787	1.92592	Inhibitor
Dec26_2025	inhibitor	DAP3_YY1AP1	DAP3-TSS1	5	7	3.64426	1.85949	Inhibitor
Dec26_2025	inhibitor	TRIP11	TRIP11-TSS1	5	7	244.054	3.91095	Inhibitor
Dec26_2025	inhibitor	TRIP11	TRIP11-TSS1	5	7	264.574	2.50357	Inhibitor
Dec26_2025	inhibitor		NTC-14	5	7	47.6558	1.0338	Inhibitor
Dec26_2025	inhibitor		NTC-14	5	7	139.547	3.7122	Inhibitor
Dec26_2025	inhibitor	LINC02454_HMGA2	LINC02454-upstream	5	9	337.515	1.62252	Inhibitor
Dec26_2025	inhibitor	LINC02454_HMGA2	LINC02454-upstream	5	9	370.145	3.16286	Inhibitor
Dec26_2025	inhibitor	LINC02454_HMGA2	LINC02454-SNP233	5	9	337.515	5.97631	Inhibitor
Dec26_2025	inhibitor	LINC02454_HMGA2	LINC02454-SNP233	5	9	405.13	2.66238	Inhibitor
Dec26_2025	inhibitor	CXCL12	CXCL12-SNP179	5	9	389.151	2.7495	Inhibitor
Dec26_2025	inhibitor	CXCL12	CXCL12-SNP179	5	9	374.294	2.30654	Inhibitor
Dec26_2025	inhibitor	CXCL12	CXCL12-SNP181	5	9	412.362	3.26916	Inhibitor
Dec26_2025	inhibitor	CXCL12	CXCL12-SNP181	5	9	380.405	2.30313	Inhibitor
Dec26_2025	inhibitor	WNT5B	WNT5B_SNP216-1	5	9	374.63	2.67856	Inhibitor
Dec26_2025	inhibitor	WNT5B	WNT5B_SNP216-1	5	9	406.532	1.87422	Inhibitor
Dec26_2025	inhibitor	WNT5B	WNT5B_SNP216-3	5	9	283.356	3.19254	Inhibitor
Dec26_2025	inhibitor	WNT5B	WNT5B_SNP216-3	5	9	374.742	3.48668	Inhibitor
Dec26_2025	inhibitor	TLN1	TLN1-SNP165	5	9	400.813	3.35458	Inhibitor
Dec26_2025	inhibitor	TLN1	TLN1-SNP165	5	9	392.291	3.62589	Inhibitor
Dec26_2025	inhibitor	SMARCD3	SMARCD3-SNP151	5	9	418.137	2.40821	Inhibitor
Dec26_2025	inhibitor	SMARCD3	SMARCD3-SNP151	5	9	422.454	6.73663	Inhibitor
Dec26_2025	inhibitor	DAP3_YY1AP1	DAP3-SNP31	5	9	19.3426	1.65844	Inhibitor
Dec26_2025	inhibitor	DAP3_YY1AP1	DAP3-SNP31	5	9	13.0633	2.58905	Inhibitor
Dec26_2025	inhibitor	DAP3_YY1AP1	DAP3-TSS1	5	9	170.944	2.31504	Inhibitor
Dec26_2025	inhibitor	DAP3_YY1AP1	DAP3-TSS1	5	9	193.09	3.69459	Inhibitor
Dec26_2025	inhibitor	TRIP11	TRIP11-TSS1	5	9	381.639	2.28257	Inhibitor
Dec26_2025	inhibitor	TRIP11	TRIP11-TSS1	5	9	408.942	1.03759	Inhibitor
Dec26_2025	inhibitor		NTC-14	5	9	381.078	1.8124	Inhibitor
Dec26_2025	inhibitor		NTC-14	5	9	380.854	2.69319	Inhibitor
Feb08_2025	activator	LINC02454_HMGA2	LINC02454-upstream	10	9	559.768	4.04845	Activator
Feb08_2025	activator	LINC02454_HMGA2	LINC02454-upstream	10	9	520.149	0.899674	Activator
Feb08_2025	activator	LINC02454_HMGA2	LINC02454-upstream	10	9	540.893	1.93203	Activator
Feb08_2025	activator	LINC02454_HMGA2	LINC02454-upstream	10	9	553.367	3.13165	Activator
Feb08_2025	activator	CXCL12	CXCL12-SNP179	10	9	134.604	1.79425	Activator
Feb08_2025	activator	CXCL12	CXCL12-SNP179	10	9	237.625	1.31086	Activator
Feb08_2025	activator	CXCL12	CXCL12-SNP179	10	9	148.06	2.21027	Activator
Feb08_2025	activator	CXCL12	CXCL12-SNP179	10	9	125.867	2.04467	Activator
Feb08_2025	activator	CXCL12	CXCL12-SNP181	10	9	246.315	2.38306	Activator
Feb08_2025	activator	CXCL12	CXCL12-SNP181	10	9	208.237	2.35487	Activator
Feb08_2025	activator	CXCL12	CXCL12-SNP181	10	9	193.239	2.76754	Activator
Feb08_2025	activator	CXCL12	CXCL12-SNP181	10	9	174.224	1.08932	Activator
Feb08_2025	activator	SMARCD3	SMARCD3-SNP151	10	9	423.903	1.35508	Activator
Feb08_2025	activator	SMARCD3	SMARCD3-SNP151	10	9	405.635	1.39602	Activator
Feb08_2025	activator	SMARCD3	SMARCD3-SNP151	10	9	413.11	3.70061	Activator
Feb08_2025	activator	SMARCD3	SMARCD3-SNP151	10	9	411.428	3.50877	Activator
Feb08_2025	activator		NTC-14	10	9	284.486	2.85559	Activator
Feb08_2025	activator		NTC-14	10	9	259.023	3.73163	Activator
Feb08_2025	activator		NTC-14	10	9	248.464	2.11767	Activator
Feb08_2025	activator		NTC-14	10	9	271.404	2.91011	Activator
Feb08_2025	activator	LINC02454_HMGA2	LINC02454-SNP233	10	10	282.103	3.95518	Activator
Feb08_2025	activator	LINC02454_HMGA2	LINC02454-SNP233	10	10	251.875	1.22513	Activator
Feb08_2025	activator	LINC02454_HMGA2	LINC02454-SNP233	10	10	230.99	4.04295	Activator
Feb08_2025	activator	LINC02454_HMGA2	LINC02454-SNP233	10	10	271.685	2.82237	Activator
Feb08_2025	activator	WNT5B	WNT5B_SNP216-1	10	10	127.082	1.41466	Activator
Feb08_2025	activator	WNT5B	WNT5B_SNP216-1	10	10	134.838	1.68197	Activator
Feb08_2025	activator	WNT5B	WNT5B_SNP216-1	10	10	130.119	1.85455	Activator
Feb08_2025	activator	WNT5B	WNT5B_SNP216-1	10	10	132.548	2.15263	Activator
Feb08_2025	activator	WNT5B	WNT5B_SNP216-3	10	10	131.24	1.67651	Activator
Feb08_2025	activator	WNT5B	WNT5B_SNP216-3	10	10	120.634	2.51776	Activator
Feb08_2025	activator	WNT5B	WNT5B_SNP216-3	10	10	136.613	2.00325	Activator
Feb08_2025	activator	WNT5B	WNT5B_SNP216-3	10	10	134.744	3.51325	Activator
Feb08_2025	activator	TLN1	TLN1-SNP165	10	10	213.049	3.94456	Activator
Feb08_2025	activator	TLN1	TLN1-SNP165	10	10	199.266	2.59613	Activator
Feb08_2025	activator	TLN1	TLN1-SNP165	10	10	189.268	4.64166	Activator
Feb08_2025	activator	TLN1	TLN1-SNP165	10	10	212.255	2.42069	Activator
Feb08_2025	activator	DAP3_YY1AP1	DAP3-SNP31	10	10	252.996	5.66998	Activator
Feb08_2025	activator	DAP3_YY1AP1	DAP3-SNP31	10	10	250.426	2.77888	Activator
Feb08_2025	activator	DAP3_YY1AP1	DAP3-SNP31	10	10	240.428	3.95518	Activator
Feb08_2025	activator	DAP3_YY1AP1	DAP3-SNP31	10	10	247.576	2.27337	Activator
Feb08_2025	activator	DAP3_YY1AP1	DAP3-TSS1	10	10	181.886	0.993749	Activator
Feb08_2025	activator	DAP3_YY1AP1	DAP3-TSS1	10	10	205.854	1.94756	Activator
Feb08_2025	activator	DAP3_YY1AP1	DAP3-TSS1	10	10	190.67	3.14875	Activator
Feb08_2025	activator	DAP3_YY1AP1	DAP3-TSS1	10	10	205.761	1.6726	Activator
Feb08_2025	activator	TRIP11	TRIP11-TSS1	10	10	123.578	1.51913	Activator
Feb08_2025	activator	TRIP11	TRIP11-TSS1	10	10	118.859	1.98222	Activator
Feb08_2025	activator	TRIP11	TRIP11-TSS1	10	10	118.205	2.04978	Activator
Feb08_2025	activator	TRIP11	TRIP11-TSS1	10	10	141.379	2.04978	Activator
Feb08_2025	activator		NTC-14	10	10	223.608	3.19951	Activator
Feb08_2025	activator		NTC-14	10	10	227.626	2.72942	Activator
Feb08_2025	activator		NTC-14	10	10	277.758	2.94767	Activator
Feb08_2025	activator		NTC-14	10	10	249.772	11.7444	Activator
Feb08_2025	inhibitor	LINC02454_HMGA2	LINC02454-upstream	10	8	183.475	0.662389	Inhibitor
Feb08_2025	inhibitor	LINC02454_HMGA2	LINC02454-upstream	10	8	191.651	3.97324	Inhibitor
Feb08_2025	inhibitor	LINC02454_HMGA2	LINC02454-upstream	10	8	208.985	2.88048	Inhibitor
Feb08_2025	inhibitor	LINC02454_HMGA2	LINC02454-upstream	10	8	190.576	5.02879	Inhibitor
Feb08_2025	inhibitor	LINC02454_HMGA2	LINC02454-SNP233	10	8	188.24	2.88955	Inhibitor
Feb08_2025	inhibitor	LINC02454_HMGA2	LINC02454-SNP233	10	8	188.38	1.0613	Inhibitor
Feb08_2025	inhibitor	LINC02454_HMGA2	LINC02454-SNP233	10	8	187.072	2.28696	Inhibitor
Feb08_2025	inhibitor	LINC02454_HMGA2	LINC02454-SNP233	10	8	188.334	4.13715	Inhibitor
Feb08_2025	inhibitor	CXCL12	CXCL12-SNP179	10	8	204.92	1.83109	Inhibitor
Feb08_2025	inhibitor	CXCL12	CXCL12-SNP179	10	8	180.017	2.61681	Inhibitor
Feb08_2025	inhibitor	CXCL12	CXCL12-SNP179	10	8	173.99	3.31952	Inhibitor
Feb08_2025	inhibitor	CXCL12	CXCL12-SNP179	10	8	188.287	4.278	Inhibitor
Feb08_2025	inhibitor	CXCL12	CXCL12-SNP181	10	8	192.212	3.37818	Inhibitor
Feb08_2025	inhibitor	CXCL12	CXCL12-SNP181	10	8	193.94	0.921489	Inhibitor
Feb08_2025	inhibitor	CXCL12	CXCL12-SNP181	10	8	199.36	1.40553	Inhibitor
Feb08_2025	inhibitor	CXCL12	CXCL12-SNP181	10	8	205.294	2.01282	Inhibitor
Feb08_2025	inhibitor	WNT5B	WNT5B_SNP216-1	10	8	223.795	5.75337	Inhibitor
Feb08_2025	inhibitor	WNT5B	WNT5B_SNP216-1	10	8	194.407	3.77056	Inhibitor
Feb08_2025	inhibitor	WNT5B	WNT5B_SNP216-1	10	8	216.694	1.35411	Inhibitor
Feb08_2025	inhibitor	WNT5B	WNT5B_SNP216-1	10	8	215.105	2.83887	Inhibitor
Feb08_2025	inhibitor	WNT5B	WNT5B_SNP216-3	10	8	217.161	2.18744	Inhibitor
Feb08_2025	inhibitor	WNT5B	WNT5B_SNP216-3	10	8	209.405	2.93565	Inhibitor
Feb08_2025	inhibitor	WNT5B	WNT5B_SNP216-3	10	8	205.387	1.98001	Inhibitor
Feb08_2025	inhibitor	WNT5B	WNT5B_SNP216-3	10	8	187.866	1.56429	Inhibitor
Feb08_2025	inhibitor	TLN1	TLN1-SNP165	10	8	262.06	2.78649	Inhibitor
Feb08_2025	inhibitor	TLN1	TLN1-SNP165	10	8	263.508	2.51255	Inhibitor
Feb08_2025	inhibitor	TLN1	TLN1-SNP165	10	8	247.156	1.39852	Inhibitor
Feb08_2025	inhibitor	TLN1	TLN1-SNP165	10	8	280.188	2.01336	Inhibitor
Feb08_2025	inhibitor	SMARCD3	SMARCD3-SNP151	10	8	208.05	2.25088	Inhibitor
Feb08_2025	inhibitor	SMARCD3	SMARCD3-SNP151	10	8	223.748	2.6762	Inhibitor
Feb08_2025	inhibitor	SMARCD3	SMARCD3-SNP151	10	8	224.309	0.94949	Inhibitor
Feb08_2025	inhibitor	SMARCD3	SMARCD3-SNP151	10	8	234.354	1.0613	Inhibitor
Feb08_2025	inhibitor	DAP3_YY1AP1	DAP3-SNP31	10	8	-1.26148	2.74545	Inhibitor
Feb08_2025	inhibitor	DAP3_YY1AP1	DAP3-SNP31	10	8	0.70082	4.10005	Inhibitor
Feb08_2025	inhibitor	DAP3_YY1AP1	DAP3-SNP31	10	8	5.4664	2.2702	Inhibitor
Feb08_2025	inhibitor	DAP3_YY1AP1	DAP3-SNP31	10	8	2.70984	2.0957	Inhibitor
Feb08_2025	inhibitor	DAP3_YY1AP1	DAP3-TSS1	10	8	5.88689	0.971085	Inhibitor
Feb08_2025	inhibitor	DAP3_YY1AP1	DAP3-TSS1	10	8	4.39181	2.22896	Inhibitor
Feb08_2025	inhibitor	DAP3_YY1AP1	DAP3-TSS1	10	8	5.55984	0.815953	Inhibitor
Feb08_2025	inhibitor	DAP3_YY1AP1	DAP3-TSS1	10	8	5.37295	2.75339	Inhibitor
Feb08_2025	inhibitor	TRIP11	TRIP11-TSS1	10	8	298.456	1.498	Inhibitor
Feb08_2025	inhibitor	TRIP11	TRIP11-TSS1	10	8	288.738	3.03653	Inhibitor
Feb08_2025	inhibitor	TRIP11	TRIP11-TSS1	10	8	280.001	1.25801	Inhibitor
Feb08_2025	inhibitor	TRIP11	TRIP11-TSS1	10	8	270.703	1.96674	Inhibitor
Feb08_2025	inhibitor		NTC-14	10	8	192.212	0.680273	Inhibitor
Feb08_2025	inhibitor		NTC-14	10	8	192.819	3.49162	Inhibitor
Feb08_2025	inhibitor		NTC-14	10	8	200.528	1.01934	Inhibitor
Feb08_2025	inhibitor		NTC-14	10	8	213.283	1.57264	Inhibitor
April08_2025	activator	LINC02454_HMGA2	LINC02454-upstream	10	7	244.539	3.14501	Activator
April08_2025	activator	LINC02454_HMGA2	LINC02454-upstream	10	7	227.019	4.00944	Activator
April08_2025	activator	LINC02454_HMGA2	LINC02454-upstream	10	7	237.316	1.65195	Activator
April08_2025	activator	LINC02454_HMGA2	LINC02454-upstream	10	7	278.366	1.70977	Activator
April08_2025	activator	LINC02454_HMGA2	LINC02454-SNP233	10	7	5.23279	1.80516	Activator
April08_2025	activator	LINC02454_HMGA2	LINC02454-SNP233	10	7	6.16722	1.10721	Activator
April08_2025	activator	LINC02454_HMGA2	LINC02454-SNP233	10	7	6.77459	1.92115	Activator
April08_2025	activator	LINC02454_HMGA2	LINC02454-SNP233	10	7	7.14836	1.34733	Activator
April08_2025	activator	CXCL12	CXCL12-SNP179	10	7	8.12951	0.752199	Activator
April08_2025	activator	CXCL12	CXCL12-SNP179	10	7	23.641	1.3228	Activator
April08_2025	activator	CXCL12	CXCL12-SNP179	10	7	17.5205	1.77959	Activator
April08_2025	activator	CXCL12	CXCL12-SNP179	10	7	24.4353	0.327716	Activator
April08_2025	activator	CXCL12	CXCL12-SNP181	10	7	7.84918	3.71051	Activator
April08_2025	activator	CXCL12	CXCL12-SNP181	10	7	3.83115	0.551233	Activator
April08_2025	activator	CXCL12	CXCL12-SNP181	10	7	4.39181	1.61199	Activator
April08_2025	activator	CXCL12	CXCL12-SNP181	10	7	4.1582	1.19482	Activator
April08_2025	activator	SMARCD3	SMARCD3-SNP151	10	7	83.6312	1.44761	Activator
April08_2025	activator	SMARCD3	SMARCD3-SNP151	10	7	100.311	3.23735	Activator
April08_2025	activator	SMARCD3	SMARCD3-SNP151	10	7	131.38	0.805994	Activator
April08_2025	activator	SMARCD3	SMARCD3-SNP151	10	7	94.6574	1.76999	Activator
April08_2025	activator		NTC-14	10	7	14.9041	1.35508	Activator
April08_2025	activator		NTC-14	10	7	15.0443	1.34635	Activator
April08_2025	activator		NTC-14	10	7	14.0164	1.58577	Activator
April08_2025	activator		NTC-14	10	7	13.082	1.13062	Activator
April08_2025	activator	LINC02454_HMGA2	LINC02454-upstream	10	8	318.406	0.857944	Activator
April08_2025	activator	LINC02454_HMGA2	LINC02454-upstream	10	8	287.336	3.0088	Activator
April08_2025	activator	LINC02454_HMGA2	LINC02454-upstream	10	8	292.943	2.70629	Activator
April08_2025	activator	LINC02454_HMGA2	LINC02454-upstream	10	8	297.521	3.11488	Activator
April08_2025	activator	LINC02454_HMGA2	LINC02454-SNP233	10	8	134.978	1.27542	Activator
April08_2025	activator	LINC02454_HMGA2	LINC02454-SNP233	10	8	118.158	1.28768	Activator
April08_2025	activator	LINC02454_HMGA2	LINC02454-SNP233	10	8	128.998	1.04011	Activator
April08_2025	activator	LINC02454_HMGA2	LINC02454-SNP233	10	8	117.411	3.48066	Activator
April08_2025	activator	CXCL12	CXCL12-SNP179	10	8	188.661	3.16659	Activator
April08_2025	activator	CXCL12	CXCL12-SNP179	10	8	197.678	1.98552	Activator
April08_2025	activator	CXCL12	CXCL12-SNP179	10	8	191.464	4.04295	Activator
April08_2025	activator	CXCL12	CXCL12-SNP179	10	8	192.118	1.40351	Activator
April08_2025	activator	CXCL12	CXCL12-SNP181	10	8	133.249	1.44761	Activator
April08_2025	activator	CXCL12	CXCL12-SNP181	10	8	141.192	2.61573	Activator
April08_2025	activator	CXCL12	CXCL12-SNP181	10	8	142.08	2.72029	Activator
April08_2025	activator	CXCL12	CXCL12-SNP181	10	8	168.898	1.51221	Activator
April08_2025	activator	SMARCD3	SMARCD3-SNP151	10	8	177.634	1.94756	Activator
April08_2025	activator	SMARCD3	SMARCD3-SNP151	10	8	211.881	2.84456	Activator
April08_2025	activator	SMARCD3	SMARCD3-SNP151	10	8	202.864	2.80702	Activator
April08_2025	activator	SMARCD3	SMARCD3-SNP151	10	8	181.372	2.43095	Activator
April08_2025	activator		NTC-14	10	8	204.546	1.3228	Activator
April08_2025	activator		NTC-14	10	8	185.203	4.98217	Activator
April08_2025	activator		NTC-14	10	8	193.847	1.28768	Activator
April08_2025	activator		NTC-14	10	8	185.624	0.928333	Activator
April08_2025	activator	WNT5B	WNT5B_SNP216-1	10	9	21.1648	1.67025	Activator
April08_2025	activator	WNT5B	WNT5B_SNP216-1	10	9	20.0902	2.46731	Activator
April08_2025	activator	WNT5B	WNT5B_SNP216-1	10	9	22.8	1.532	Activator
April08_2025	activator	WNT5B	WNT5B_SNP216-1	10	9	17.941	1.51481	Activator
April08_2025	activator	WNT5B	WNT5B_SNP216-3	10	9	16.6328	1.04388	Activator
April08_2025	activator	WNT5B	WNT5B_SNP216-3	10	9	15.5582	2.85192	Activator
April08_2025	activator	WNT5B	WNT5B_SNP216-3	10	9	16.7262	0.898217	Activator
April08_2025	activator	WNT5B	WNT5B_SNP216-3	10	9	18.0344	0.880545	Activator
April08_2025	activator	TLN1	TLN1-SNP165	10	9	28.1262	3.42719	Activator
April08_2025	activator	TLN1	TLN1-SNP165	10	9	57.4672	3.05545	Activator
April08_2025	activator	TLN1	TLN1-SNP165	10	9	49.8984	1.52515	Activator
April08_2025	activator	TLN1	TLN1-SNP165	10	9	41.7689	1.54562	Activator
April08_2025	activator	DAP3_YY1AP1	DAP3-SNP31	10	9	30.4623	1.24948	Activator
April08_2025	activator	DAP3_YY1AP1	DAP3-SNP31	10	9	47.3754	2.26355	Activator
April08_2025	activator	DAP3_YY1AP1	DAP3-SNP31	10	9	30.2754	1.07844	Activator
April08_2025	activator	DAP3_YY1AP1	DAP3-SNP31	10	9	43.7779	2.34818	Activator
April08_2025	activator	DAP3_YY1AP1	DAP3-TSS1	10	9	113.253	2.11271	Activator
April08_2025	activator	DAP3_YY1AP1	DAP3-TSS1	10	9	98.4886	0.786252	Activator
April08_2025	activator	DAP3_YY1AP1	DAP3-TSS1	10	9	91.2935	1.42573	Activator
April08_2025	activator	DAP3_YY1AP1	DAP3-TSS1	10	9	51.3467	3.04729	Activator
April08_2025	activator	TRIP11	TRIP11-TSS1	10	9	15.932	1.31983	Activator
April08_2025	activator	TRIP11	TRIP11-TSS1	10	9	15.6049	2.01108	Activator
April08_2025	activator	TRIP11	TRIP11-TSS1	10	9	14.1098	1.85667	Activator
April08_2025	activator	TRIP11	TRIP11-TSS1	10	9	15.3713	2.75474	Activator
April08_2025	activator		NTC-14	10	9	255.285	1.80516	Activator
April08_2025	activator		NTC-14	10	9	152.779	2.76944	Activator
April08_2025	activator		NTC-14	10	9	113.766	4.47619	Activator
April08_2025	activator		NTC-14	10	9	106.478	3.10857	Activator
April08_2025	activator	WNT5B	WNT5B_SNP216-1	10	10	144.369	2.43095	Activator
April08_2025	activator	WNT5B	WNT5B_SNP216-1	10	10	159.974	1.94756	Activator
April08_2025	activator	WNT5B	WNT5B_SNP216-1	10	10	147.546	2.28199	Activator
April08_2025	activator	WNT5B	WNT5B_SNP216-1	10	10	128.297	3.49531	Activator
April08_2025	activator	WNT5B	WNT5B_SNP216-3	10	10	128.203	0.965675	Activator
April08_2025	activator	WNT5B	WNT5B_SNP216-3	10	10	127.503	1.61928	Activator
April08_2025	activator	WNT5B	WNT5B_SNP216-3	10	10	138.342	2.85192	Activator
April08_2025	activator	WNT5B	WNT5B_SNP216-3	10	10	146.191	1.65132	Activator
April08_2025	activator	TLN1	TLN1-SNP165	10	10	177.354	0.965675	Activator
April08_2025	activator	TLN1	TLN1-SNP165	10	10	185.717	2.43579	Activator
April08_2025	activator	TLN1	TLN1-SNP165	10	10	178.242	1.62896	Activator
April08_2025	activator	TLN1	TLN1-SNP165	10	10	183.662	1.69515	Activator
April08_2025	activator	DAP3_YY1AP1	DAP3-SNP31	10	10	150.77	2.40113	Activator
April08_2025	activator	DAP3_YY1AP1	DAP3-SNP31	10	10	163.525	1.81385	Activator
April08_2025	activator	DAP3_YY1AP1	DAP3-SNP31	10	10	159.18	2.45934	Activator
April08_2025	activator	DAP3_YY1AP1	DAP3-SNP31	10	10	140.398	2.6854	Activator
April08_2025	activator	DAP3_YY1AP1	DAP3-TSS1	10	10	185.484	1.97162	Activator
April08_2025	activator	DAP3_YY1AP1	DAP3-TSS1	10	10	178.242	2.59006	Activator
April08_2025	activator	DAP3_YY1AP1	DAP3-TSS1	10	10	183.288	1.60955	Activator
April08_2025	activator	DAP3_YY1AP1	DAP3-TSS1	10	10	169.832	2.5779	Activator
April08_2025	activator	TRIP11	TRIP11-TSS1	10	10	118.812	1.41188	Activator
April08_2025	activator	TRIP11	TRIP11-TSS1	10	10	105.777	2.80141	Activator
April08_2025	activator	TRIP11	TRIP11-TSS1	10	10	127.409	2.55545	Activator
April08_2025	activator	TRIP11	TRIP11-TSS1	10	10	114.234	0.807617	Activator
April08_2025	activator		NTC-14	10	10	196.93	1.59319	Activator
April08_2025	activator		NTC-14	10	10	214.357	1.71589	Activator
April08_2025	activator		NTC-14	10	10	217.675	0.787916	Activator
April08_2025	activator		NTC-14	10	10	207.209	2.13798	Activator
April08_2025	inhibitor	LINC02454_HMGA2	LINC02454-upstream	10	7	21.2115	1.13062	Inhibitor
April08_2025	inhibitor	LINC02454_HMGA2	LINC02454-upstream	10	7	14.7172	0.76771	Inhibitor
April08_2025	inhibitor	LINC02454_HMGA2	LINC02454-upstream	10	7	14.4836	2.08777	Inhibitor
April08_2025	inhibitor	LINC02454_HMGA2	LINC02454-upstream	10	7	19.1557	2.39622	Inhibitor
April08_2025	inhibitor	CXCL12	CXCL12-SNP179	10	7	21.2115	1.13062	Inhibitor
April08_2025	inhibitor	CXCL12	CXCL12-SNP179	10	7	28.4533	2.89023	Inhibitor
April08_2025	inhibitor	CXCL12	CXCL12-SNP179	10	7	19.8566	1.23366	Inhibitor
April08_2025	inhibitor	CXCL12	CXCL12-SNP179	10	7	32.6115	1.54223	Inhibitor
April08_2025	inhibitor	CXCL12	CXCL12-SNP181	10	7	21.3984	1.532	Inhibitor
April08_2025	inhibitor	CXCL12	CXCL12-SNP181	10	7	22.6598	1.1816	Inhibitor
April08_2025	inhibitor	CXCL12	CXCL12-SNP181	10	7	10.7926	0.864029	Inhibitor
April08_2025	inhibitor	CXCL12	CXCL12-SNP181	10	7	21.6787	0.997695	Inhibitor
April08_2025	inhibitor		NTC-14	10	7	52.3746	1.67651	Inhibitor
April08_2025	inhibitor		NTC-14	10	7	18.6885	0.981815	Inhibitor
April08_2025	inhibitor		NTC-14	10	7	24.7623	1.31086	Inhibitor
April08_2025	inhibitor		NTC-14	10	7	21.5385	2.00913	Inhibitor
April08_2025	inhibitor	LINC02454_HMGA2	LINC02454-upstream	10	8	135.034	3.22828	Inhibitor
April08_2025	inhibitor	LINC02454_HMGA2	LINC02454-upstream	10	8	127.035	1.47716	Inhibitor
April08_2025	inhibitor	LINC02454_HMGA2	LINC02454-upstream	10	8	122.083	1.60303	Inhibitor
April08_2025	inhibitor	LINC02454_HMGA2	LINC02454-upstream	10	8	147.359	2.30256	Inhibitor
April08_2025	inhibitor	CXCL12	CXCL12-SNP179	10	8	135.034	3.22828	Inhibitor
April08_2025	inhibitor	CXCL12	CXCL12-SNP179	10	8	139.183	3.34402	Inhibitor
April08_2025	inhibitor	CXCL12	CXCL12-SNP179	10	8	144.509	2.51828	Inhibitor
April08_2025	inhibitor	CXCL12	CXCL12-SNP179	10	8	152.498	3.84366	Inhibitor
April08_2025	inhibitor	CXCL12	CXCL12-SNP181	10	8	124.512	1.64814	Inhibitor
April08_2025	inhibitor	CXCL12	CXCL12-SNP181	10	8	121.849	2.60971	Inhibitor
April08_2025	inhibitor	CXCL12	CXCL12-SNP181	10	8	135.772	3.60597	Inhibitor
April08_2025	inhibitor	CXCL12	CXCL12-SNP181	10	8	177.681	3.58301	Inhibitor
April08_2025	inhibitor		NTC-14	10	8	132.362	24.657	Inhibitor
April08_2025	inhibitor		NTC-14	10	8	139.93	2.65598	Inhibitor
April08_2025	inhibitor		NTC-14	10	8	145.21	1.07844	Inhibitor
April08_2025	inhibitor		NTC-14	10	8	153.807	5.59721	Inhibitor
April08_2025	inhibitor	LINC02454_HMGA2	LINC02454-SNP233	10	8	39.8533	1.36663	Inhibitor
April08_2025	inhibitor	LINC02454_HMGA2	LINC02454-SNP233	10	8	54.7574	3.51772	Inhibitor
April08_2025	inhibitor	LINC02454_HMGA2	LINC02454-SNP233	10	8	42.5164	3.32477	Inhibitor
April08_2025	inhibitor	LINC02454_HMGA2	LINC02454-SNP233	10	8	32.6115	2.91685	Inhibitor
April08_2025	inhibitor	WNT5B	WNT5B_SNP216-1	10	8	95.6386	1.11311	Inhibitor
April08_2025	inhibitor	WNT5B	WNT5B_SNP216-1	10	8	141.005	3.41494	Inhibitor
April08_2025	inhibitor	WNT5B	WNT5B_SNP216-1	10	8	169.458	3.03351	Inhibitor
April08_2025	inhibitor	WNT5B	WNT5B_SNP216-1	10	8	142.874	2.34986	Inhibitor
April08_2025	inhibitor	WNT5B	WNT5B_SNP216-3	10	8	148.901	1.22085	Inhibitor
April08_2025	inhibitor	WNT5B	WNT5B_SNP216-3	10	8	142.033	2.79579	Inhibitor
April08_2025	inhibitor	WNT5B	WNT5B_SNP216-3	10	8	170.953	1.94554	Inhibitor
April08_2025	inhibitor	WNT5B	WNT5B_SNP216-3	10	8	135.305	1.95561	Inhibitor
April08_2025	inhibitor	TLN1	TLN1-SNP165	10	8	128.157	3.24705	Inhibitor
April08_2025	inhibitor	TLN1	TLN1-SNP165	10	8	110.636	1.532	Inhibitor
April08_2025	inhibitor	TLN1	TLN1-SNP165	10	8	120.167	4.19057	Inhibitor
April08_2025	inhibitor	TLN1	TLN1-SNP165	10	8	108.627	3.39069	Inhibitor
April08_2025	inhibitor	SMARCD3	SMARCD3-SNP151	10	8	137.034	2.10837	Inhibitor
April08_2025	inhibitor	SMARCD3	SMARCD3-SNP151	10	8	149.789	2.31617	Inhibitor
April08_2025	inhibitor	SMARCD3	SMARCD3-SNP151	10	8	124.606	3.14542	Inhibitor
April08_2025	inhibitor	SMARCD3	SMARCD3-SNP151	10	8	148.013	1.49391	Inhibitor
April08_2025	inhibitor	DAP3_YY1AP1	DAP3-SNP31	10	8	1.49508	1.87352	Inhibitor
April08_2025	inhibitor	DAP3_YY1AP1	DAP3-SNP31	10	8	4.53197	3.25189	Inhibitor
April08_2025	inhibitor	DAP3_YY1AP1	DAP3-SNP31	10	8	7.0082	1.30285	Inhibitor
April08_2025	inhibitor	DAP3_YY1AP1	DAP3-SNP31	10	8	6.44754	2.63568	Inhibitor
April08_2025	inhibitor	DAP3_YY1AP1	DAP3-TSS1	10	8	7.28853	2.84225	Inhibitor
April08_2025	inhibitor	DAP3_YY1AP1	DAP3-TSS1	10	8	9.29754	2.2595	Inhibitor
April08_2025	inhibitor	DAP3_YY1AP1	DAP3-TSS1	10	8	9.01722	1.35508	Inhibitor
April08_2025	inhibitor	DAP3_YY1AP1	DAP3-TSS1	10	8	7.84918	2.38526	Inhibitor
April08_2025	inhibitor	TRIP11	TRIP11-TSS1	10	8	187.399	1.68896	Inhibitor
April08_2025	inhibitor	TRIP11	TRIP11-TSS1	10	8	163.384	4.26768	Inhibitor
April08_2025	inhibitor	TRIP11	TRIP11-TSS1	10	8	173.149	1.40351	Inhibitor
April08_2025	inhibitor	TRIP11	TRIP11-TSS1	10	8	185.484	3.62336	Inhibitor
April08_2025	inhibitor		NTC-14	10	8	94.7041	2.62023	Inhibitor
April08_2025	inhibitor		NTC-14	10	8	107.646	2.41147	Inhibitor
April08_2025	inhibitor		NTC-14	10	8	141.612	2.92089	Inhibitor
April08_2025	inhibitor		NTC-14	10	8	65.7836	3.53109	Inhibitor
April08_2025	inhibitor		NTC-14	10	8	137.454	1.88189	Inhibitor
April08_2025	inhibitor		NTC-14	10	8	135.866	1.96363	Inhibitor
April08_2025	inhibitor		NTC-14	10	8	135.585	1.59237	Inhibitor
April08_2025	inhibitor		NTC-14	10	8	96.7132	0.752199	Inhibitor
April08_2025	inhibitor	LINC02454_HMGA2	LINC02454-SNP233	10	9	175.812	1.29579	Inhibitor
April08_2025	inhibitor	LINC02454_HMGA2	LINC02454-SNP233	10	9	200.248	1.93947	Inhibitor
April08_2025	inhibitor	LINC02454_HMGA2	LINC02454-SNP233	10	9	206.135	2.32295	Inhibitor
April08_2025	inhibitor	LINC02454_HMGA2	LINC02454-SNP233	10	9	166.795	2.15689	Inhibitor
April08_2025	inhibitor	WNT5B	WNT5B_SNP216-1	10	9	133.389	1.0845	Inhibitor
April08_2025	inhibitor	WNT5B	WNT5B_SNP216-1	10	9	280.562	1.23366	Inhibitor
April08_2025	inhibitor	WNT5B	WNT5B_SNP216-1	10	9	299.811	1.70747	Inhibitor
April08_2025	inhibitor	WNT5B	WNT5B_SNP216-1	10	9	257.154	2.93832	Inhibitor
April08_2025	inhibitor	WNT5B	WNT5B_SNP216-3	10	9	290.186	1.68586	Inhibitor
April08_2025	inhibitor	WNT5B	WNT5B_SNP216-3	10	9	304.296	2.25485	Inhibitor
April08_2025	inhibitor	WNT5B	WNT5B_SNP216-3	10	9	295.045	2.785	Inhibitor
April08_2025	inhibitor	WNT5B	WNT5B_SNP216-3	10	9	308.454	1.74315	Inhibitor
April08_2025	inhibitor	TLN1	TLN1-SNP165	10	9	292.242	1.93203	Inhibitor
April08_2025	inhibitor	TLN1	TLN1-SNP165	10	9	249.118	0.805994	Inhibitor
April08_2025	inhibitor	TLN1	TLN1-SNP165	10	9	226.972	3.00705	Inhibitor
April08_2025	inhibitor	TLN1	TLN1-SNP165	10	9	243.885	0.772811	Inhibitor
April08_2025	inhibitor	SMARCD3	SMARCD3-SNP151	10	9	278.412	1.04011	Inhibitor
April08_2025	inhibitor	SMARCD3	SMARCD3-SNP151	10	9	252.996	0.553603	Inhibitor
April08_2025	inhibitor	SMARCD3	SMARCD3-SNP151	10	9	250.753	1.69824	Inhibitor
April08_2025	inhibitor	SMARCD3	SMARCD3-SNP151	10	9	219.544	1.72274	Inhibitor
April08_2025	inhibitor	DAP3_YY1AP1	DAP3-SNP31	10	9	8.55	1.21224	Inhibitor
April08_2025	inhibitor	DAP3_YY1AP1	DAP3-SNP31	10	9	8.17623	0.820488	Inhibitor
April08_2025	inhibitor	DAP3_YY1AP1	DAP3-SNP31	10	9	6.30738	1.26303	Inhibitor
April08_2025	inhibitor	DAP3_YY1AP1	DAP3-SNP31	10	9	8.22295	0.579043	Inhibitor
April08_2025	inhibitor	DAP3_YY1AP1	DAP3-TSS1	10	9	6.77459	2.04787	Inhibitor
April08_2025	inhibitor	DAP3_YY1AP1	DAP3-TSS1	10	9	10.4656	2.62772	Inhibitor
April08_2025	inhibitor	DAP3_YY1AP1	DAP3-TSS1	10	9	10.1385	1.23366	Inhibitor
April08_2025	inhibitor	DAP3_YY1AP1	DAP3-TSS1	10	9	8.78361	3.04342	Inhibitor
April08_2025	inhibitor	TRIP11	TRIP11-TSS1	10	9	273.74	0.864029	Inhibitor
April08_2025	inhibitor	TRIP11	TRIP11-TSS1	10	9	287.243	1.74315	Inhibitor
April08_2025	inhibitor	TRIP11	TRIP11-TSS1	10	9	280.235	2.19063	Inhibitor
April08_2025	inhibitor	TRIP11	TRIP11-TSS1	10	9	267.853	0.882031	Inhibitor
April08_2025	inhibitor		NTC-14	10	9	272.479	1.70055	Inhibitor
April08_2025	inhibitor		NTC-14	10	9	285.234	2.4742	Inhibitor
April08_2025	inhibitor		NTC-14	10	9	262.714	2.42069	Inhibitor
April08_2025	inhibitor		NTC-14	10	9	248.371	1.33855	Inhibitor
April08_2025	inhibitor		NTC-14	10	9	254.585	2.99002	Inhibitor
April08_2025	inhibitor		NTC-14	10	9	274.301	2.53073	Inhibitor
April08_2025	inhibitor		NTC-14	10	9	260.939	1.22085	Inhibitor
April08_2025	inhibitor		NTC-14	10	9	233.046	2.59158	Inhibitor

### Sheet: 3f
Supplementary Table 3f. Results from arrayed CRISPRi and CRISPRa transductions to test CREs or genes for mineralization effects.
term	estimate	std.error	statistic	df	p.value	Locus	CRISPR_type	BMDSTNGseq.guild	signif
BMDSTNGseq.guildCXCL12-SNP179	-39.4919	38.5617	-1.02412	12.9392	0.324543	CXCL12	Activator	CXCL12-SNP179
BMDSTNGseq.guildCXCL12-SNP181	2.61361	38.5617	0.0677773	12.9392	0.946999	CXCL12	Activator	CXCL12-SNP181
BMDSTNGseq.guildCXCL12-SNP179	13.7732	13.2627	1.03849	8.12801	0.328946	CXCL12	Inhibitor	CXCL12-SNP179
BMDSTNGseq.guildCXCL12-SNP181	18.847	13.2627	1.42105	8.12801	0.19251	CXCL12	Inhibitor	CXCL12-SNP181
BMDSTNGseq.guildDAP3-SNP31	-18.8567	33.2647	-0.566868	16.0157	0.578663	DAP3_YY1AP1	Activator	DAP3-SNP31
BMDSTNGseq.guildDAP3-TSS1	-34.4514	33.2647	-1.03567	16.0157	0.31574	DAP3_YY1AP1	Activator	DAP3-TSS1
BMDSTNGseq.guildDAP3-SNP31	-182.064	26.8937	-6.76978	13.5688	1.06082e-05	DAP3_YY1AP1	Inhibitor	DAP3-SNP31	***
BMDSTNGseq.guildDAP3-TSS1	-141.018	26.8937	-5.24356	13.5688	0.00013776	DAP3_YY1AP1	Inhibitor	DAP3-TSS1	***
BMDSTNGseq.guildLINC02454-SNP233	25.3983	38.0914	0.666773	12.2107	0.517319	LINC02454_HMGA2	Activator	LINC02454-SNP233
BMDSTNGseq.guildLINC02454-upstream	247.216	38.8642	6.36101	12.5459	2.93724e-05	LINC02454_HMGA2	Activator	LINC02454-upstream	***
BMDSTNGseq.guildLINC02454-SNP233	-31.7397	18.11	-1.75261	9.53366	0.111696	LINC02454_HMGA2	Inhibitor	LINC02454-SNP233
BMDSTNGseq.guildLINC02454-upstream	-1.24911	18.1319	-0.0688904	9.58791	0.946492	LINC02454_HMGA2	Inhibitor	LINC02454-upstream
BMDSTNGseq.guildSMARCD3-SNP151	169.826	45.183	3.75862	8.39191	0.00509526	SMARCD3	Activator	SMARCD3-SNP151	**
BMDSTNGseq.guildSMARCD3-SNP151	42.7362	24.6115	1.73643	5.63942	0.136324	SMARCD3	Inhibitor	SMARCD3-SNP151
BMDSTNGseq.guildTLN1-SNP165	-66.277	42.047	-1.57626	8.95802	0.149577	TLN1	Activator	TLN1-SNP165
BMDSTNGseq.guildTLN1-SNP165	18.4242	16.0154	1.15041	5.99524	0.293785	TLN1	Inhibitor	TLN1-SNP165
BMDSTNGseq.guildTRIP11-TSS1	-86.253	38.5618	-2.23675	9.95952	0.0493791	TRIP11	Activator	TRIP11-TSS1	*
BMDSTNGseq.guildTRIP11-TSS1	65.7469	14.7115	4.46908	6.18104	0.00394438	TRIP11	Inhibitor	TRIP11-TSS1	**
BMDSTNGseq.guildWNT5B_SNP216-1	-139.024	33.0929	-4.20103	12.924	0.00105046	WNT5B	Activator	WNT5B_SNP216-1	**
BMDSTNGseq.guildWNT5B_SNP216-3	-135.386	33.0929	-4.09108	12.924	0.00128921	WNT5B	Activator	WNT5B_SNP216-3	**
BMDSTNGseq.guildWNT5B_SNP216-1	11.6812	13.6302	0.85701	7.72624	0.417227	WNT5B	Inhibitor	WNT5B_SNP216-1
BMDSTNGseq.guildWNT5B_SNP216-3	10.4577	13.6302	0.767244	7.72624	0.465733	WNT5B	Inhibitor	WNT5B_SNP216-3

### Sheet: 3g
Supplementary Table 3g. Results from arrayed CRISPRi transductions to validate select STING-seq CRE-gene pairs with qPCR in primary hMSCs (single donor).
Target	Guide	Locus	contrast	n	log2FoldChange	FoldChange	FC_lower	FC_upper	t.ratio	df	p.value	BH_FDR_q	sig_label	Direction
SMARCD3_E2-3	SNP151	SMARCD3	SNP151 - (NTC-14)	3	0.781952	1.71945	1.69914	1.74002	-196.165	2	2.6e-05	0.000442	FDR significant	Up
TRIP11_E7-9	TSS1	TRIP11	TSS1 - (NTC-14)	3	-2.362	0.194521	0.125523	0.301446	16.0812	2	0.003845	0.023848	FDR significant	Down
LINC02454_E2-3	Upstream	LINC02454	Upstream - (NTC-14)	4	-2.9094	0.133102	0.059146	0.299533	7.91243	3	0.004208	0.023848	FDR significant	Down
CXCL12_E2-3	SNP181	CXCL12	SNP181 - (NTC-14)	4	-0.969618	0.510641	0.305939	0.852309	4.17521	3	0.025021	0.090724	Nominally significant	Down
TLN1_6479-6683	SNP165	TLN1	SNP165 - (NTC-14)	3	-0.915622	0.530115	0.336253	0.835745	5.99857	2	0.026684	0.090724	Nominally significant	Down
DAP3_E9-11	TSS1	DAP3_YY1AP1	TSS1 - (NTC-14)	3	-1.14065	0.453554	0.196336	1.04775	4.06294	2	0.055577	0.143285	Trending	Down
SMARCD3_E1-3	SNP151	SMARCD3	SNP151 - (NTC-14)	3	-2.3203	0.200225	0.031066	1.29048	3.7138	2	0.065465	0.143285	Trending	Down
LINC02454_E2-3	SNP233	LINC02454	SNP233 - (NTC-14)	4	-1.83138	0.280996	0.066307	1.1908	2.7976	3	0.067988	0.143285	Trending	Down
HMGA2_E1_2-3	Upstream	LINC02454_HMGA2	Upstream - (NTC-14)	4	-0.366269	0.775786	0.573054	1.05024	2.66742	3	0.075857	0.143285	Trending	Down
CXCL12_E2-E4	SNP181	CXCL12	SNP181 - (NTC-14)	4	-1.09009	0.469732	0.178601	1.23542	2.48668	3	0.088744	0.150865	Trending	Down
SMARCD3_994-1187	SNP151	SMARCD3	SNP151 - (NTC-14)	3	-1.10358	0.46536	0.145166	1.49181	2.82531	2	0.105771	0.163464	Not significant	Down
YY1AP1_E9-11	SNP31	DAP3_YY1AP1	SNP31 - (NTC-14)	3	-0.523825	0.695526	0.25284	1.91329	1.54385	2	0.262613	0.372034	Not significant	Down
DAP3_E9-11	SNP31	DAP3_YY1AP1	SNP31 - (NTC-14)	3	-0.204806	0.867655	0.510705	1.47409	1.15247	2	0.36828	0.481597	Not significant	Down
YY1AP1_E9-11	TSS1	DAP3_YY1AP1	TSS1 - (NTC-14)	3	-0.351696	0.783662	0.209792	2.92731	0.795901	2	0.509549	0.618738	Not significant	Down
HMGA2_E1_2-3	SNP233	LINC02454_HMGA2	SNP233 - (NTC-14)	4	0.070551	1.05012	0.801022	1.37668	-0.574764	3	0.605723	0.686486	Not significant	Up
CXCL12_E2-3	SNP179	CXCL12	SNP179 - (NTC-14)	4	-0.125624	0.916608	0.384044	2.18769	0.318551	3	0.770956	0.819141	Not significant	Down
CXCL12_E2-E4	SNP179	CXCL12	SNP179 - (NTC-14)	4	0.011139	1.00775	0.60496	1.67873	-0.048152	3	0.964622	0.964622	Not significant	Up

### Sheet: 3h
Supplementary Table 3h. Comparison of arrayed CRISPRi effects between hFOB cells and primary hMSCs.
Target	Guide	Locus	hFOB_FoldChange	hFOB_log2FoldChange	hMSC_FoldChange	hMSC_log2FoldChange	hMSC_n	hMSC_p.value	hMSC_BH_FDR_q	Concordant_direction
SMARCD3_E2-3	SNP151	SMARCD3	0.93	-0.104697	1.71945	0.781952	3	2.6e-05	0.000442	No
TRIP11_E7-9	TSS1	TRIP11	0.03	-5.05889	0.194521	-2.362	3	0.003845	0.023848	Yes
LINC02454_E2-3	Upstream	LINC02454	0.015	-6.05889	0.133102	-2.9094	4	0.004208	0.023848	Yes
CXCL12_E2-3	SNP181	CXCL12	0.12	-3.05889	0.510641	-0.969618	4	0.025021	0.090724	Yes
TLN1_6479-6683	SNP165	TLN1	0.48	-1.05889	0.530115	-0.915622	3	0.026684	0.090724	Yes
DAP3_E9-11	TSS1	DAP3	0.07	-3.8365	0.453554	-1.14065	3	0.055577	0.143285	Yes
SMARCD3_E1-3	SNP151	SMARCD3	0.035	-4.8365	0.200225	-2.3203	3	0.065465	0.143285	Yes
LINC02454_E2-3	SNP233	LINC02454	0.025	-5.32193	0.280996	-1.83138	4	0.067988	0.143285	Yes
HMGA2_E1_2-3	Upstream	LINC02454	0.9	-0.152003	0.775786	-0.366269	4	0.075857	0.143285	Yes
CXCL12_E2-E4	SNP181	CXCL12	0.09	-3.47393	0.469732	-1.09009	4	0.088744	0.150865	Yes
SMARCD3_994-1187	SNP151	SMARCD3	0.17	-2.55639	0.46536	-1.10358	3	0.105771	0.163464	Yes
YY1AP1_E9-11	SNP31	DAP3	0.2	-2.32193	0.695526	-0.523825	3	0.262613	0.372034	Yes
DAP3_E9-11	SNP31	DAP3	0.04	-4.64386	0.867655	-0.204806	3	0.36828	0.481597	Yes
YY1AP1_E9-11	TSS1	DAP3	0.4	-1.32193	0.783662	-0.351696	3	0.509549	0.618738	Yes
HMGA2_E1_2-3	SNP233	LINC02454	0.95	-0.074001	1.05012	0.070551	4	0.605723	0.686486	No
CXCL12_E2-3	SNP179	CXCL12	0.42	-1.25154	0.916608	-0.125624	4	0.770956	0.819141	Yes
CXCL12_E2-E4	SNP179	CXCL12	0.32	-1.64386	1.00775	0.011139	4	0.964622	0.964622	No
