## Supplementary Tables for "Identification of target genes and regulatory networks for bone mineral density GWAS loci through systematic targeting and inhibition": Supplementary Table 5.xlsx (part 1 of 3)

### Sheet: 5a
Supplementary Table 5a. Transcriptome-wide differential gene expression testing for random trios of non-targeting gRNAs and five CRE or TSS targeting gRNAs that had more than 10 targets in trans (1% FDR).
Gene	gRNA	Cells with gene and gRNA	Cells with gene without gRNA	SCEPTRE p-value	Fold-change (log2)	FDR-adjusted SCEPTRE p-value
HLA-B	Non-targeting	2156	71361	0.000119601	-0.0979659	0.708308
PARP6	Non-targeting	260	12093	0.00025905	-0.297151	0.708308
SSR3	Non-targeting	2007	72147	0.000457453	-0.0517076	0.708308
DST	Non-targeting	1679	68383	0.000862799	0.0521325	0.708308
DZIP3	Non-targeting	488	16154	0.000930218	0.210072	0.708308
IDS	Non-targeting	866	28478	0.000954559	-0.133879	0.708308
NOMO1	Non-targeting	280	7229	0.00111473	0.268691	0.708308
GBX2-AS1	Non-targeting	398	10747	0.00112705	0.201875	0.708308
NAA38	Non-targeting	1161	58914	0.0013351	-0.0903784	0.708308
EHD4	Non-targeting	783	32750	0.0013553	-0.138385	0.708308
ASAP3	Non-targeting	168	7726	0.00143104	-0.329988	0.708308
BCL2L1	Non-targeting	959	39571	0.00144137	-0.108744	0.708308
HDDC3	Non-targeting	593	17577	0.00156523	0.175648	0.708308
H2AZ1	Non-targeting	2171	73465	0.00168724	0.0306779	0.708308
DCPS	Non-targeting	788	26881	0.00187804	-0.136791	0.708308
PCID2	Non-targeting	961	36306	0.00189067	0.121902	0.708308
SUPT7L	Non-targeting	607	18838	0.00192916	0.161885	0.708308
RPLP0	Non-targeting	1731	74126	0.00195417	0.0260524	0.708308
STRADA	Non-targeting	537	17768	0.00199394	0.17599	0.708308
CD70	Non-targeting	409	15334	0.00206161	-0.138651	0.708308
SHC1	Non-targeting	1165	45144	0.00207661	-0.0980609	0.708308
HAGH	Non-targeting	1055	39978	0.002174	0.105919	0.708308
GPR39	Non-targeting	191	7542	0.00224567	-0.297824	0.708308
NES	Non-targeting	666	14852	0.00236487	-0.00382514	0.708308
NES	Non-targeting	666	14852	0.00236487	-0.00382514	0.708308
STYXL1	Non-targeting	910	27818	0.00241332	0.12361	0.708308
STYXL1	Non-targeting	910	27818	0.00241332	0.12361	0.708308
GTPBP2	Non-targeting	328	8647	0.00243125	0.243389	0.708308
CCDC50	Non-targeting	1285	63994	0.00248331	-0.0765092	0.708308
TPBG	Non-targeting	526	21958	0.00251849	-0.170141	0.708308
THOC2	Non-targeting	1119	43154	0.002646	0.0955426	0.708308
POLR2K	Non-targeting	1479	59576	0.00270824	0.0718505	0.708308
PCBP1	Non-targeting	1660	61556	0.00271673	0.0650682	0.708308
IPO5	Non-targeting	1758	59448	0.00272785	-0.0685675	0.708308
OAF	Non-targeting	476	14456	0.00276567	0.184707	0.708308
ANP32B	Non-targeting	2104	69335	0.00279883	0.0444646	0.708308
ZNF512	Non-targeting	517	17928	0.00285882	-0.171681	0.708308
FTH1	Non-targeting	2320	73716	0.00286493	0.0415532	0.708308
PTPRF	Non-targeting	467	19936	0.00295562	0.177489	0.708308
PTPRF	Non-targeting	467	19936	0.00295562	0.177489	0.708308
PPM1A	Non-targeting	592	18676	0.00300144	-0.152788	0.708308
YRDC	Non-targeting	625	22179	0.0030684	0.150596	0.708308
AURKA	Non-targeting	1054	32519	0.00311902	0.0925795	0.708308
IFITM1	Non-targeting	1976	64125	0.00328206	-0.0448124	0.728393
RBM5	Non-targeting	677	21118	0.00354757	-0.139542	0.746997
MAPK9	Non-targeting	1036	34201	0.00359538	-0.108098	0.746997
MAPK9	Non-targeting	1036	34201	0.00359538	-0.108098	0.746997
PSMA3	Non-targeting	2064	66018	0.00382052	-0.0530748	0.762182
SHARPIN	Non-targeting	762	30881	0.00382457	-0.127002	0.762182
RPS6KA3	Non-targeting	691	23635	0.00410529	0.140852	0.777085
KIAA1217	Non-targeting	680	22808	0.00415518	0.127685	0.777085
YWHAZ	Non-targeting	2127	72529	0.00424901	-0.0389484	0.777085
C1QTNF7-AS1	Non-targeting	326	9150	0.00426625	0.220692	0.777085
ENSG00000255495	Non-targeting	449	15695	0.00430721	0.169161	0.777085
NOA1	Non-targeting	465	17474	0.00437682	-0.170423	0.777085
ZNF638	Non-targeting	1080	41887	0.00472284	-0.0913232	0.823546
RPL12	Non-targeting	2199	73587	0.00483031	0.0209454	0.827508
RPA1	Non-targeting	1261	49140	0.0050458	-0.083423	0.844996
MSH6	Non-targeting	1183	36197	0.00518173	0.093602	0.844996
DCN	Non-targeting	422	19530	0.00530191	-0.144034	0.844996
DBF4	Non-targeting	880	30580	0.00537738	0.106073	0.844996
GLIS3	Non-targeting	862	35338	0.00548117	0.132878	0.844996
LSM2	Non-targeting	1350	65634	0.00557104	0.060836	0.844996
TMEM161B	Non-targeting	567	15245	0.00559808	0.160751	0.844996
ESCO1	Non-targeting	330	14705	0.0056621	-0.2029	0.844996
NUP85	Non-targeting	643	22722	0.00576892	-0.138315	0.844996
MRPS27	Non-targeting	856	31999	0.00581551	0.112405	0.844996
GAN	Non-targeting	284	10365	0.00597008	-0.220212	0.844996
ALDH9A1	Non-targeting	1093	38592	0.00597629	-0.0927076	0.844996
ALG1	Non-targeting	704	24151	0.00605732	-0.126287	0.844996
KIF3A	Non-targeting	642	21939	0.00619825	-0.136595	0.847084
RB1	Non-targeting	1185	44869	0.00650974	0.0878465	0.847084
KMT5B	Non-targeting	921	27065	0.00653755	0.109504	0.847084
RAB31	Non-targeting	1370	45085	0.00657475	-0.0839722	0.847084
GPAM	Non-targeting	222	9401	0.00659057	0.251427	0.847084
RIC1	Non-targeting	1142	32408	0.00669339	0.0943962	0.847084
MIEN1	Non-targeting	1360	55696	0.00673979	0.0727858	0.847084
RPL27A	Non-targeting	1750	72307	0.00728977	-0.0393842	0.847084
TMEM267	Non-targeting	633	17695	0.00736755	0.143269	0.847084
HERC1	Non-targeting	817	27409	0.00738463	-0.113446	0.847084
HERC1	Non-targeting	817	27409	0.00738463	-0.113446	0.847084
LARS2	Non-targeting	515	16043	0.0074628	0.158774	0.847084
HMBS	Non-targeting	704	26039	0.00763114	-0.123651	0.847084
NACC1	Non-targeting	322	13275	0.00766652	-0.189681	0.847084
SORBS2	Non-targeting	573	16931	0.00793965	0.187854	0.847084
CAMSAP1	Non-targeting	477	14584	0.00794391	-0.158601	0.847084
PAPOLG	Non-targeting	354	9260	0.00800597	0.198206	0.847084
RPL8	Non-targeting	2314	73482	0.00800817	0.0211235	0.847084
KLHL42	Non-targeting	851	23892	0.00801068	0.118808	0.847084
NLGN2	Non-targeting	214	8315	0.00811169	0.252569	0.847084
LRRC17	Non-targeting	455	16842	0.00832129	0.063968	0.847084
IRF9	Non-targeting	1252	42180	0.00835105	-0.0864194	0.847084
SRBD1	Non-targeting	499	22463	0.00838053	0.156894	0.847084
WBP4	Non-targeting	525	26584	0.008444	-0.144504	0.847084
TSEN54	Non-targeting	294	11809	0.00848987	-0.201603	0.847084
ISG20	Non-targeting	304	9449	0.00849226	0.108345	0.847084
RPL11	Non-targeting	1937	73933	0.00872232	0.0257902	0.847084
SOD1	Non-targeting	2118	70847	0.00891415	-0.0414301	0.847084
TSHZ3	Non-targeting	372	18221	0.00901482	-0.175494	0.847084
PIP4K2B	Non-targeting	412	11268	0.00911594	0.173662	0.847084
TRIM55	Non-targeting	540	14815	0.00915048	0.157303	0.847084
DPH7	Non-targeting	419	18318	0.00915874	-0.168261	0.847084
HAUS6	Non-targeting	919	31376	0.00918705	-0.100942	0.847084
ARHGEF26	Non-targeting	192	7838	0.00946367	-0.253702	0.847084
MIS18A	Non-targeting	841	31389	0.00951845	0.107208	0.847084
FAM114A1	Non-targeting	1529	56861	0.00958687	-0.0694142	0.847084
STX6	Non-targeting	638	22868	0.00976529	-0.132517	0.847084
PACRGL	Non-targeting	359	12392	0.00985605	-0.175006	0.847084
ZMAT5	Non-targeting	884	31661	0.00993947	0.106436	0.847084
GALNT1	Non-targeting	1041	41913	0.0100434	-0.0852729	0.847084
SRGN	Non-targeting	2070	70465	0.0100456	-0.0487423	0.847084
DTD2	Non-targeting	322	11566	0.0100621	-0.193884	0.847084
SNHG12	Non-targeting	421	15344	0.010094	-0.0760914	0.847084
DIAPH1	Non-targeting	1311	43609	0.0101998	-0.0755106	0.847084
RPS12	Non-targeting	1724	73888	0.0104047	0.0266305	0.847084
SAR1A	Non-targeting	1250	53789	0.0104518	-0.0773377	0.847084
TFAP2A	Non-targeting	734	24796	0.0104692	0.125859	0.847084
N6AMT1	Non-targeting	290	10598	0.0105574	-0.196275	0.847084
RABGAP1L	Non-targeting	587	29943	0.0105961	-0.128704	0.847084
DNAAF5	Non-targeting	449	15361	0.0110901	-0.14478	0.847084
LMCD1-AS1	Non-targeting	279	11774	0.0111292	-0.246604	0.847084
GGPS1	Non-targeting	518	22824	0.0113277	-0.143644	0.847084
GGPS1	Non-targeting	518	22824	0.0113277	-0.143644	0.847084
PYCR2	Non-targeting	1025	37028	0.0113664	-0.0907629	0.847084
EDA2R	Non-targeting	370	13040	0.0115478	0.17174	0.847084
RPL10	Non-targeting	2202	73686	0.0116372	0.0191047	0.847084
ILRUN	Non-targeting	459	19803	0.0119007	0.154199	0.847084
GYPC	Non-targeting	1522	48707	0.0120276	0.0757748	0.847084
LTO1	Non-targeting	415	15807	0.0123447	-0.164581	0.847084
BLZF1	Non-targeting	564	23276	0.0126224	-0.136367	0.847084
POGZ	Non-targeting	927	28828	0.0130877	-0.096937	0.847084
ADAM23	Non-targeting	330	12546	0.0133381	-0.171566	0.847084
THAP4	Non-targeting	723	28542	0.013359	0.108454	0.847084
VRK3	Non-targeting	440	14261	0.0134408	0.159141	0.847084
UBE2D2	Non-targeting	2116	69231	0.013471	0.0389858	0.847084
ZDHHC7	Non-targeting	680	21362	0.0135467	-0.121784	0.847084
KIAA0232	Non-targeting	623	25108	0.0135574	-0.12309	0.847084
FSD1	Non-targeting	595	16659	0.0135837	0.135421	0.847084
RAB3IP	Non-targeting	334	12603	0.0136317	-0.18746	0.847084
UBE3A	Non-targeting	1587	49465	0.0138151	0.06061	0.847084
TROAP	Non-targeting	1060	33829	0.0139121	0.0834338	0.847084
PIGH	Non-targeting	442	15497	0.0139287	-0.154487	0.847084
UBALD2	Non-targeting	594	28760	0.0141046	-0.127218	0.847084
DRG1	Non-targeting	1502	49294	0.0141515	-0.0648864	0.847084
VEGFB	Non-targeting	1361	41236	0.0141586	0.0730038	0.847084
STIM1	Non-targeting	336	13234	0.0143124	-0.169733	0.847084
S1PR1	Non-targeting	297	8279	0.0143852	0.207106	0.847084
ARPP19	Non-targeting	1180	38908	0.0148174	-0.0796972	0.847084
HP1BP3	Non-targeting	1971	65746	0.015053	-0.044376	0.847084
VPS72	Non-targeting	708	29396	0.015272	-0.109283	0.847084
PUS3	Non-targeting	225	8054	0.0152848	-0.219592	0.847084
PUS3	Non-targeting	225	8054	0.0152848	-0.219592	0.847084
CSTB	Non-targeting	1804	69921	0.0154715	-0.0404004	0.847084
SEC22A	Non-targeting	452	16561	0.0155486	0.14761	0.847084
WWP1	Non-targeting	594	19631	0.0156949	-0.133259	0.847084
ENSG00000289426	Non-targeting	306	9132	0.0162376	0.112586	0.847084
TENT2	Non-targeting	913	29626	0.0164842	0.0931405	0.847084
PTPN23	Non-targeting	322	11234	0.0166305	-0.176663	0.847084
CTSB	Non-targeting	1566	63427	0.016655	0.0514859	0.847084
BIRC5	Non-targeting	1075	50994	0.0166678	0.0762422	0.847084
TMEM167B	Non-targeting	408	17533	0.0166816	0.159123	0.847084
RPL22L1	Non-targeting	1711	65652	0.0166846	0.0795421	0.847084
GNB1L	Non-targeting	290	8951	0.0167486	0.197566	0.847084
EZH1	Non-targeting	277	9608	0.0167804	-0.195781	0.847084
EZH1	Non-targeting	277	9608	0.0167804	-0.195781	0.847084
PARG	Non-targeting	388	19874	0.0168884	-0.151927	0.847084
WASL	Non-targeting	981	33398	0.0171936	0.092421	0.847084
WDR3	Non-targeting	593	20422	0.0175686	-0.126832	0.847084
AP2M1	Non-targeting	1988	70819	0.0177959	0.0353333	0.847084
GMNN	Non-targeting	1121	53423	0.0180077	0.0725508	0.847084
STS	Non-targeting	360	10115	0.0182378	0.158448	0.847084
CKMT2-AS1	Non-targeting	402	11848	0.0184309	0.158212	0.847084
RAPGEF2	Non-targeting	690	30852	0.0185162	0.11066	0.847084
JKAMP	Non-targeting	1208	39785	0.0185987	-0.0771506	0.847084
PPIF	Non-targeting	1121	47303	0.0191256	-0.071695	0.847084
CROCC	Non-targeting	267	9686	0.0192912	-0.183294	0.847084
RPL7A	Non-targeting	1731	74105	0.0192925	0.026792	0.847084
MYG1	Non-targeting	1130	36961	0.019702	-0.0772664	0.847084
CDK5RAP3	Non-targeting	502	24899	0.0200725	-0.133762	0.847084
CDK5RAP3	Non-targeting	502	24899	0.0200725	-0.133762	0.847084
GKAP1	Non-targeting	280	7301	0.020076	0.198773	0.847084
RNASEH1-DT	Non-targeting	385	11050	0.0201616	0.165883	0.847084
BCL10-AS1	Non-targeting	443	12627	0.0204521	0.146425	0.847084
C11orf68	Non-targeting	1047	30455	0.0205203	0.0801528	0.847084
COPS2	Non-targeting	1535	48438	0.0210011	-0.0632217	0.847084
C5orf22	Non-targeting	598	17487	0.0211928	0.123585	0.847084
BBS9	Non-targeting	521	17684	0.0213595	0.128485	0.847084
NASP	Non-targeting	1979	65904	0.0215298	-0.0437874	0.847084
TMEM106C	Non-targeting	1555	57405	0.0215898	0.0553482	0.847084
RGS17	Non-targeting	305	11695	0.0226203	-0.174632	0.847084
KCTD3	Non-targeting	508	23876	0.022641	-0.133523	0.847084
SREK1	Non-targeting	1102	41310	0.0228841	0.075416	0.847084
MIB1	Non-targeting	844	29594	0.0229374	-0.0973668	0.847084
NRBF2	Non-targeting	968	31007	0.0232501	0.0875941	0.847084
NCK1	Non-targeting	516	22575	0.0234063	0.132088	0.847084
ZNF23	Non-targeting	219	7949	0.0238235	-0.201641	0.847084
NDUFA4	Non-targeting	2034	72859	0.024	0.029911	0.847084
HERC5	Non-targeting	644	27812	0.024	0.144295	0.847084
RTCB	Non-targeting	992	48671	0.024	-0.0791322	0.847084
RBMS3-AS2	Non-targeting	375	14228	0.024	0.154657	0.847084
GBE1	Non-targeting	1267	45464	0.024	0.0808897	0.847084
PAFAH1B3	Non-targeting	1537	52917	0.024	0.0530954	0.847084
TNRC6A	Non-targeting	1359	42338	0.024	0.0674083	0.847084
RNF187	Non-targeting	982	37173	0.024	-0.0886122	0.847084
APOBEC3B	Non-targeting	709	26536	0.024	0.103464	0.847084
NEIL3	Non-targeting	853	27590	0.024	0.0966164	0.847084
CLEC11A	Non-targeting	1181	46948	0.024	0.0790314	0.847084
FOXN2	Non-targeting	512	16849	0.024	-0.143909	0.847084
PSMB8	Non-targeting	1778	55806	0.024	-0.0531512	0.847084
GALNT11	Non-targeting	656	20082	0.024	0.111693	0.847084
GEN1	Non-targeting	784	22871	0.024	0.112453	0.847084
ARL15	Non-targeting	876	30740	0.024	0.0862942	0.847084
RPL19	Non-targeting	2155	73644	0.024	0.015969	0.847084
NPM1	Non-targeting	2157	73735	0.024	-0.02755	0.847084
SDHAF4	Non-targeting	252	8884	0.024	0.193807	0.847084
HAUS1	Non-targeting	1281	39946	0.024	0.0823752	0.847084
HECTD2	Non-targeting	451	14519	0.024	-0.148595	0.847084
ZNF236	Non-targeting	523	14439	0.024	0.14573	0.847084
SLC41A1	Non-targeting	262	7523	0.024	0.209499	0.847084
MPP1	Non-targeting	391	16654	0.024	0.151696	0.847084
ACBD5	Non-targeting	633	23849	0.024	-0.100506	0.847084
AHCYL2	Non-targeting	231	10063	0.024	-0.217133	0.847084
CARD10	Non-targeting	358	15084	0.024	0.150336	0.847084
INPP4B	Non-targeting	824	29008	0.024	0.0964066	0.847084
EIF4H	Non-targeting	1459	60389	0.024	0.0529557	0.847084
ENSG00000283674	Non-targeting	259	9626	0.024	-0.186377	0.847084
WRNIP1	Non-targeting	660	26962	0.024	-0.116527	0.847084
ELF2	Non-targeting	1262	39063	0.024	0.0771615	0.847084
EGR1	Non-targeting	992	30118	0.024	0.0937169	0.847084
ID2	Non-targeting	1022	30644	0.024	0.114882	0.847084
SIRT7	Non-targeting	356	11803	0.024	-0.166434	0.847084
PSMC1	Non-targeting	1462	46720	0.024	-0.0575622	0.847084
ARNT	Non-targeting	287	15337	0.024	-0.188354	0.847084
MPG	Non-targeting	1291	54586	0.024	-0.0652718	0.847084
SMAD9	Non-targeting	353	10896	0.024	-0.14577	0.847084
GFM1	Non-targeting	768	25632	0.024	-0.111578	0.847084
BCAP29	Non-targeting	1566	48946	0.024	0.0562098	0.847084
LGALS1	Non-targeting	1734	74227	0.024	0.0229349	0.847084
GLIPR1	Non-targeting	1516	64773	0.024	0.0463191	0.847084
STAU1	Non-targeting	1808	58471	0.024	0.0453247	0.847084
KLF6	Non-targeting	1215	59853	0.024	-0.0627174	0.847084
PTPMT1	Non-targeting	902	36293	0.024	0.0810479	0.847084
COL6A2	Non-targeting	1439	55555	0.024	-0.0524707	0.847084
MFSD2A	Non-targeting	313	8512	0.024	0.179838	0.847084
FAM3A	Non-targeting	430	17677	0.024	-0.148803	0.847084
MED8	Non-targeting	1311	40533	0.024	0.0766017	0.847084
CAV1	Non-targeting	1478	73854	0.024	0.0292428	0.847084
MMP16	Non-targeting	899	30994	0.024	0.0932111	0.847084
NSL1	Non-targeting	1259	38284	0.024	0.0793563	0.847084
ERRFI1	Non-targeting	705	25593	0.024	-0.140018	0.847084
SPEN-AS1	Non-targeting	230	7848	0.024	0.214129	0.847084
LINC00680	Non-targeting	238	8565	0.0245545	-0.20444	0.847084
ZNF277	Non-targeting	469	17307	0.0246459	0.135219	0.847084
GMPR	Non-targeting	469	14914	0.0247609	-0.153666	0.847084
RFX8	Non-targeting	289	7577	0.0250524	0.156984	0.847084
SURF6	Non-targeting	560	17559	0.0250887	-0.126465	0.847084
FTH1	Non-targeting	2063	73973	0.0260996	0.0411997	0.847084
PIK3R3	Non-targeting	947	26959	0.0271528	0.0861338	0.847084
PIK3R3	Non-targeting	947	26959	0.0271528	0.0861338	0.847084
SMAP2	Non-targeting	671	28022	0.0275099	-0.109256	0.847084
DOK5	Non-targeting	333	13688	0.028	0.174056	0.847084
CCDC148	Non-targeting	206	9013	0.028	-0.209316	0.847084
TAF13	Non-targeting	467	20838	0.028	0.123699	0.847084
MARCKSL1	Non-targeting	1814	58203	0.028	0.0604628	0.847084
APBA2	Non-targeting	250	8582	0.028	0.200357	0.847084
TOMM7	Non-targeting	1898	67576	0.028	0.0444623	0.847084
GOLGA8A	Non-targeting	252	7856	0.028	0.188489	0.847084
ZFYVE19	Non-targeting	421	11760	0.028	0.150466	0.847084
PDSS2	Non-targeting	839	24055	0.028	0.103852	0.847084
SLC39A13	Non-targeting	539	27100	0.028	-0.121776	0.847084
NIT2	Non-targeting	1004	31562	0.028	0.0941963	0.847084
RNF187	Non-targeting	1165	36990	0.028	-0.0758094	0.847084
ZC3H7B	Non-targeting	470	13377	0.028	0.127048	0.847084
ZNF718	Non-targeting	513	14006	0.028	0.139537	0.847084
AUNIP	Non-targeting	345	10270	0.028	0.177071	0.847084
UQCC3	Non-targeting	1460	44075	0.028	0.0671402	0.847084
LSAMP	Non-targeting	331	8540	0.028	0.105674	0.847084
DHCR24	Non-targeting	831	32174	0.028	0.0976265	0.847084
PRTFDC1	Non-targeting	376	10692	0.028	0.160934	0.847084
CCDC148	Non-targeting	206	9013	0.028	-0.209316	0.847084
TSC22D4	Non-targeting	647	21857	0.028	-0.116625	0.847084
ECHS1	Non-targeting	1313	56693	0.028	-0.060931	0.847084
LSAMP	Non-targeting	331	8540	0.028	0.105674	0.847084
PORCN	Non-targeting	413	13702	0.028	-0.158234	0.847084
YAP1	Non-targeting	1177	48960	0.028	-0.0717068	0.847084
VAT1	Non-targeting	983	36966	0.028	-0.0827334	0.847084
IVNS1ABP	Non-targeting	678	22476	0.028	-0.11927	0.847084
PIAS4	Non-targeting	353	15553	0.028	0.15052	0.847084
TCF25	Non-targeting	1270	44521	0.028	-0.063538	0.847084
RIGI	Non-targeting	859	30623	0.028	0.124252	0.847084
NDC1	Non-targeting	946	28943	0.028	0.0791313	0.847084
ELOB	Non-targeting	1758	72454	0.028	0.0313563	0.847084
SMAD3	Non-targeting	1420	45150	0.028	0.0680889	0.847084
AMZ2	Non-targeting	1222	37721	0.028	0.0692309	0.847084
TNS1	Non-targeting	596	18468	0.028	-0.116538	0.847084
SGO1	Non-targeting	700	26911	0.028	0.0999448	0.847084
CAB39L	Non-targeting	251	8821	0.028	0.217529	0.847084
OSBPL3	Non-targeting	738	27623	0.028	0.120903	0.847084
DPF2	Non-targeting	720	24019	0.028	-0.113509	0.847084
NDUFV1	Non-targeting	1492	52591	0.028	-0.0592315	0.847084
RGS12	Non-targeting	598	16801	0.028	0.108034	0.847084
WSB2	Non-targeting	1072	37815	0.028	-0.0790533	0.847084
MMS19	Non-targeting	579	18686	0.028	0.134477	0.847084
CEP164	Non-targeting	845	22868	0.028	0.0946978	0.847084
NAGPA	Non-targeting	189	8079	0.028	-0.218255	0.847084
MBTPS1	Non-targeting	984	32972	0.028	-0.0803657	0.847084
BIRC2	Non-targeting	1085	40557	0.028	-0.076038	0.847084
USP4	Non-targeting	718	24761	0.028201	-0.0982726	0.847084
PYROXD1	Non-targeting	330	8722	0.0292114	0.17279	0.847084
PKN2	Non-targeting	1210	46867	0.0294592	0.0679854	0.847084
INTS8	Non-targeting	396	15255	0.0297711	-0.144523	0.847084
GJC1	Non-targeting	792	28757	0.0315127	-0.0953601	0.847084
TUBB6	Non-targeting	2062	69023	0.0318289	-0.033368	0.847084
CDH10	Non-targeting	279	9464	0.0319619	0.157575	0.847084
CEP57	Non-targeting	1048	36946	0.032	-0.077177	0.847084
INPP1	Non-targeting	1069	32602	0.032	-0.0726452	0.847084
SLC38A1	Non-targeting	660	27664	0.032	-0.107495	0.847084
FLNB	Non-targeting	1313	52095	0.032	0.0533825	0.847084
MAP1LC3B	Non-targeting	1627	53075	0.032	0.0528754	0.847084
TULP4	Non-targeting	578	25523	0.032	0.118681	0.847084
NDUFA8	Non-targeting	1475	59295	0.032	0.0553963	0.847084
MRPS16	Non-targeting	1061	53461	0.032	-0.0659387	0.847084
HDAC9	Non-targeting	877	30793	0.032	0.0892851	0.847084
PRDX6	Non-targeting	2132	71049	0.032	0.0348158	0.847084
PGAM1	Non-targeting	1858	70547	0.032	0.0255062	0.847084
APOLD1	Non-targeting	744	25778	0.032	0.110025	0.847084
H19	Non-targeting	338	9592	0.032	0.213761	0.847084
USE1	Non-targeting	657	21579	0.032	0.0984165	0.847084
OASL	Non-targeting	305	11024	0.032	0.211996	0.847084
ENSG00000251095	Non-targeting	274	7579	0.032	0.103434	0.847084
ZCCHC4	Non-targeting	383	11462	0.032	0.164168	0.847084
GNAS	Non-targeting	1718	73367	0.032	-0.0331791	0.847084
GCNT1	Non-targeting	585	19943	0.032	0.117206	0.847084
NBPF3	Non-targeting	286	10309	0.032	-0.189542	0.847084
TEX9	Non-targeting	322	10346	0.032	0.165218	0.847084
KARS1	Non-targeting	872	29122	0.032	-0.0852855	0.847084
SUSD1	Non-targeting	397	10580	0.032	0.14897	0.847084
RAB3GAP1	Non-targeting	1553	50171	0.032	-0.0508205	0.847084
PPP2R5C	Non-targeting	713	28045	0.032	0.101029	0.847084
A4GALT	Non-targeting	203	8859	0.032	-0.206855	0.847084
ADGRL3	Non-targeting	395	12374	0.032	0.126601	0.847084
DDX24	Non-targeting	1584	59257	0.032	0.0603958	0.847084
HOXB2	Non-targeting	740	23071	0.032	-0.114564	0.847084
NBPF3	Non-targeting	286	10309	0.032	-0.189542	0.847084
RCN2	Non-targeting	1700	62751	0.032	0.050277	0.847084
RPL10	Non-targeting	2058	73830	0.032	0.0155639	0.847084
DDX27	Non-targeting	686	28742	0.032	-0.108262	0.847084
SERPINB8	Non-targeting	263	8801	0.032	-0.200149	0.847084
TLN2	Non-targeting	665	23624	0.032	0.105092	0.847084
MIF4GD	Non-targeting	369	11261	0.032	0.13549	0.847084
IQCK	Non-targeting	276	10509	0.032	0.194651	0.847084
ST6GALNAC4	Non-targeting	386	14382	0.032	0.148037	0.847084
ELP3	Non-targeting	528	14227	0.032	0.131353	0.847084
TMEM256	Non-targeting	1567	50370	0.032	0.0559835	0.847084
DCBLD2	Non-targeting	1527	61830	0.032	0.060436	0.847084
ABL2	Non-targeting	1432	44820	0.032	-0.0571831	0.847084
RPSA	Non-targeting	2165	73302	0.032	0.0186692	0.847084
ERVK3-1	Non-targeting	1147	34829	0.032	0.0675953	0.847084
KDM2A	Non-targeting	1024	33179	0.032	-0.0817662	0.847084
CBLB	Non-targeting	880	25040	0.032	0.0922317	0.847084
ACTR8	Non-targeting	387	14925	0.032	-0.137967	0.847084
TCTN1	Non-targeting	419	13842	0.032	0.142262	0.847084
ST6GALNAC4	Non-targeting	386	14382	0.032	0.148037	0.847084
TGIF2	Non-targeting	455	12505	0.032	0.139915	0.847084
RABGGTA	Non-targeting	476	18608	0.032	-0.121668	0.847084
TYW1B	Non-targeting	367	9827	0.032	0.156993	0.847084
BCAR1	Non-targeting	854	31178	0.0330751	0.0908819	0.847084
SPG11	Non-targeting	679	18288	0.0336108	0.105831	0.847084
YPEL3	Non-targeting	682	30554	0.0337121	0.0716308	0.847084
CCAR1	Non-targeting	1154	43185	0.0346431	-0.0670292	0.847084
EPHB2	Non-targeting	597	18597	0.036	0.112384	0.847084
GORASP2	Non-targeting	1360	50208	0.036	0.0571548	0.847084
H2BC12	Non-targeting	390	16541	0.036	0.166166	0.847084
IFNGR2	Non-targeting	1051	37582	0.036	0.0847534	0.847084
FOXE1	Non-targeting	207	8816	0.036	-0.236396	0.847084
USP9X	Non-targeting	1123	43002	0.036	0.0733656	0.847084
HOXC9	Non-targeting	366	15206	0.036	-0.142754	0.847084
MOB1B	Non-targeting	652	23004	0.036	-0.10175	0.847084
TAX1BP1	Non-targeting	1598	61652	0.036	-0.0454596	0.847084
RPS3A	Non-targeting	1485	74328	0.036	0.0184521	0.847084
EPG5	Non-targeting	537	22012	0.036	-0.113089	0.847084
COBLL1	Non-targeting	875	28437	0.036	0.0625961	0.847084
UBTF	Non-targeting	964	36446	0.036	-0.080554	0.847084
NUDCD2	Non-targeting	1259	51507	0.036	0.0551982	0.847084
PHB2	Non-targeting	2033	63774	0.036	0.0368317	0.847084
CLIP4	Non-targeting	369	12747	0.036	0.147394	0.847084
ENSG00000272368	Non-targeting	212	8948	0.036	-0.194607	0.847084
C11orf58	Non-targeting	2111	66426	0.036	-0.0368758	0.847084
M6PR	Non-targeting	1602	49110	0.036	0.0648183	0.847084
SF1	Non-targeting	1692	51407	0.036	0.04983	0.847084
RPS6KA5	Non-targeting	436	12018	0.036	0.122076	0.847084
UBE2S	Non-targeting	1614	68842	0.036	0.0322625	0.847084
IREB2	Non-targeting	766	26410	0.036	0.0919842	0.847084
PDE6D	Non-targeting	1115	33294	0.036	0.0872478	0.847084
CPM	Non-targeting	268	7819	0.036	0.15384	0.847084
FMR1	Non-targeting	675	22552	0.036	0.0978051	0.847084
CDK11A	Non-targeting	481	13438	0.036	0.116888	0.847084
TAX1BP3	Non-targeting	1809	60111	0.036	-0.0446475	0.847084
CCT6A	Non-targeting	1850	70115	0.036	0.030121	0.847084
TBP	Non-targeting	639	22103	0.036	-0.104179	0.847084
RO60	Non-targeting	1019	37620	0.036	-0.0847488	0.847084
FAM216A	Non-targeting	871	36683	0.036	-0.0959661	0.847084
CDK17	Non-targeting	954	32870	0.036	0.0929703	0.847084
UBE2S	Non-targeting	1614	68842	0.036	0.0322625	0.847084
ZNF622	Non-targeting	790	24251	0.036	0.0989733	0.847084
LXN	Non-targeting	350	12800	0.036	0.141917	0.847084
CCHCR1	Non-targeting	633	19201	0.036	0.112519	0.847084
GRPEL1	Non-targeting	1204	43207	0.036	0.069458	0.847084
SYT14	Non-targeting	563	16005	0.036	0.124671	0.847084
ZSWIM9	Non-targeting	278	11888	0.036	0.161979	0.847084
HAUS1	Non-targeting	1277	39950	0.036	0.0740914	0.847084
DCAF4	Non-targeting	210	7470	0.036	-0.200509	0.847084
KANSL1	Non-targeting	971	35902	0.036	0.0677962	0.847084
ELP5	Non-targeting	1138	45996	0.036	0.0687304	0.847084
MRRF	Non-targeting	718	22429	0.036	-0.103945	0.847084
KIT	Non-targeting	273	12296	0.0395041	0.190662	0.858462
RNASEH2A	Non-targeting	1246	40366	0.04	-0.0693516	0.858462
SCARA3	Non-targeting	444	16275	0.04	0.123193	0.858462
ETNK1	Non-targeting	1053	30330	0.04	0.0747759	0.858462
CHST7	Non-targeting	167	8691	0.04	-0.223522	0.858462
PEX7	Non-targeting	263	8870	0.04	0.190378	0.858462
NIT1	Non-targeting	507	19701	0.04	-0.117703	0.858462
IGFBP3	Non-targeting	934	46916	0.04	-0.0401352	0.858462
PIGF	Non-targeting	955	34561	0.04	-0.0809887	0.858462
ATP1B3	Non-targeting	1872	58235	0.04	-0.0446073	0.858462
ENO1	Non-targeting	1716	73339	0.04	-0.0302869	0.858462
ZFC3H1	Non-targeting	891	27903	0.04	0.0866678	0.858462
ITSN2	Non-targeting	578	24493	0.04	-0.115042	0.858462
PRPF3	Non-targeting	684	24121	0.04	0.105	0.858462
TCIRG1	Non-targeting	428	15302	0.04	-0.137571	0.858462
RAD21	Non-targeting	1636	63039	0.04	-0.0388706	0.858462
ATP1B3	Non-targeting	1872	58235	0.04	-0.0446073	0.858462
STAG1	Non-targeting	1361	50104	0.04	0.053062	0.858462
BDH2	Non-targeting	689	26036	0.04	-0.092397	0.858462
HNRNPDL	Non-targeting	2018	68217	0.04	0.0345639	0.858462
PRPF3	Non-targeting	684	24121	0.04	0.105	0.858462
TRAPPC5	Non-targeting	1628	60343	0.04	0.0409011	0.858462
CFH	Non-targeting	640	23558	0.04	0.077093	0.858462
ARPC2	Non-targeting	2162	73018	0.04	0.0219724	0.858462
ETNK1	Non-targeting	1053	30330	0.04	0.0747759	0.858462
DIP2B	Non-targeting	575	21311	0.04	0.106062	0.858462
CENPE	Non-targeting	1065	33771	0.04	-0.05618	0.858462
LINC03061	Non-targeting	368	10752	0.04	0.151481	0.858462
POLR2A	Non-targeting	1131	36748	0.04	-0.0683835	0.858462
TRAF3	Non-targeting	732	22767	0.04	-0.0978429	0.858462
CHD2	Non-targeting	888	43762	0.04	-0.0830178	0.858462
SAA1	Non-targeting	283	9321	0.04	0.20397	0.858462
NPPB	Non-targeting	223	7901	0.04	-0.136441	0.858462
SCARA3	Non-targeting	444	16275	0.04	0.123193	0.858462
WDR70	Non-targeting	841	29784	0.04	-0.0870899	0.858462
RPS3	Non-targeting	2174	73697	0.04	0.0165028	0.858462
ENSG00000291136	Non-targeting	1068	31468	0.04	0.0774808	0.858462
GPALPP1	Non-targeting	613	21658	0.04	-0.119409	0.858462
SLC39A7	Non-targeting	1450	48782	0.04	0.0649073	0.858462
PAMR1	Non-targeting	204	8242	0.04	-0.209761	0.858462
GRPEL1	Non-targeting	1351	43060	0.0404866	-0.0654926	0.867
GPX4	Non-targeting	1987	71298	0.044	0.0318263	0.869288
MAIP1	Non-targeting	557	18672	0.044	-0.109119	0.869288
CCNB2	Non-targeting	1345	42986	0.044	0.0511294	0.869288
UCP2	Non-targeting	674	22623	0.044	0.108262	0.869288
RAD51D	Non-targeting	504	13647	0.044	0.121474	0.869288
ZNF444	Non-targeting	282	14183	0.044	-0.155215	0.869288
PRSS23	Non-targeting	2101	71714	0.044	0.0449737	0.869288
COQ3	Non-targeting	478	13931	0.044	0.113536	0.869288
SKP2	Non-targeting	834	33950	0.044	-0.100188	0.869288
ATP6V1A	Non-targeting	711	29004	0.044	-0.0913288	0.869288
PRPS2	Non-targeting	642	27303	0.044	-0.0935225	0.869288
SH3GL1	Non-targeting	1217	40202	0.044	-0.0645543	0.869288
RSPH3	Non-targeting	289	9333	0.044	0.154014	0.869288
MRFAP1L1	Non-targeting	639	24171	0.044	0.0935274	0.869288
ERP29	Non-targeting	1894	61376	0.044	0.0411611	0.869288
PHF1	Non-targeting	443	14877	0.044	0.120694	0.869288
RPL17	Non-targeting	2157	73602	0.044	-0.0208857	0.869288
OASL	Non-targeting	310	11019	0.044	0.230583	0.869288
CCNB2	Non-targeting	1345	42986	0.044	0.0511294	0.869288
MCM8	Non-targeting	814	24014	0.044	0.0892007	0.869288
IGF2	Non-targeting	245	8316	0.044	0.0961684	0.869288
DIPK2A	Non-targeting	321	13240	0.044	-0.155868	0.869288
NDUFB5	Non-targeting	1151	47057	0.044	0.0610283	0.869288
PPP1CB	Non-targeting	1203	45492	0.044	-0.0665773	0.869288
RNASEH2A	Non-targeting	824	40788	0.044	-0.0805168	0.869288
AZIN1	Non-targeting	933	30556	0.044	-0.0818903	0.869288
METTL13	Non-targeting	453	16465	0.044	-0.117327	0.869288
BOLA2B	Non-targeting	414	13902	0.044	-0.139765	0.869288
AZIN1	Non-targeting	933	30556	0.044	-0.0818903	0.869288
ATP5MJ	Non-targeting	1372	68129	0.044	0.0467016	0.869288
RAB22A	Non-targeting	821	37837	0.044	0.0829966	0.869288
GIT2	Non-targeting	621	25716	0.044	-0.092382	0.869288
PFKP	Non-targeting	1730	53651	0.048	-0.0435415	0.869288
BRK1	Non-targeting	2019	68196	0.048	-0.0319352	0.869288
CLEC16A	Non-targeting	667	18417	0.048	0.0953005	0.869288
TSPAN31	Non-targeting	321	10884	0.048	0.162547	0.869288
NPM1	Non-targeting	1905	73987	0.048	0.020163	0.869288
UBTF	Non-targeting	927	36483	0.048	0.0786175	0.869288
HSPG2	Non-targeting	987	28156	0.048	-0.073597	0.869288
CLDN11	Non-targeting	1891	65161	0.048	-0.0371728	0.869288
PPFIA1	Non-targeting	790	39035	0.048	-0.0814676	0.869288
TIMP2	Non-targeting	1839	60608	0.048	-0.038944	0.869288
UBTD2	Non-targeting	627	23844	0.048	0.0983008	0.869288
PHTF2	Non-targeting	1328	39426	0.048	0.0548001	0.869288
RFXANK	Non-targeting	728	28115	0.048	-0.0894758	0.869288
FAM76A	Non-targeting	283	10805	0.048	-0.149838	0.869288
GNB4	Non-targeting	1552	50636	0.048	-0.0522335	0.869288
CTDSPL2	Non-targeting	923	31778	0.048	0.0734265	0.869288
BIRC6	Non-targeting	1267	46812	0.048	0.0645147	0.869288
FBH1	Non-targeting	788	23407	0.048	0.0854344	0.869288
POLA1	Non-targeting	843	26303	0.048	0.0754501	0.869288
NKAP	Non-targeting	1013	30090	0.048	0.0794833	0.869288
OST4	Non-targeting	2118	71416	0.048	0.0294521	0.869288
STARD9	Non-targeting	373	12477	0.048	-0.137495	0.869288
DHX8	Non-targeting	599	18841	0.048	0.100108	0.869288
HLA-F	Non-targeting	292	11752	0.048	-0.159441	0.869288
H2AC11	Non-targeting	464	13562	0.048	0.128468	0.869288
MEN1	Non-targeting	380	10741	0.048	0.137008	0.869288
LPCAT2	Non-targeting	445	16513	0.048	0.1329	0.869288
MDH1	Non-targeting	1874	67432	0.048	0.0354543	0.869288
HSCB	Non-targeting	726	26654	0.048	0.0908657	0.869288
XAB2	Non-targeting	537	19758	0.048	0.120706	0.869288
PLEKHA8	Non-targeting	467	13578	0.048	0.117844	0.869288
PHB2	Non-targeting	1921	63886	0.048	0.0353323	0.869288
TCAIM	Non-targeting	548	21244	0.048	-0.105869	0.869288
SLC7A11	Non-targeting	522	16521	0.048	0.14254	0.869288
ZMAT5	Non-targeting	1007	31538	0.048	0.0763567	0.869288
MCM3AP	Non-targeting	478	17685	0.048	-0.121793	0.869288
PCCB	Non-targeting	613	20778	0.048	-0.0988068	0.869288
IFT80	Non-targeting	578	19111	0.048	0.105805	0.869288
DEPDC1B	Non-targeting	538	17943	0.048	0.10971	0.869288
CHMP4B	Non-targeting	740	30829	0.048	-0.0772009	0.869288
ORC2	Non-targeting	734	21362	0.048	0.0850542	0.869288
SLC7A14-AS1	Non-targeting	200	9322	0.048	0.240989	0.869288
PDSS2	Non-targeting	650	24244	0.048	0.108335	0.869288
ENSG00000291207	Non-targeting	653	23008	0.048	0.105035	0.869288
CCDC150	Non-targeting	402	14274	0.048	0.12416	0.869288
KAT8	Non-targeting	499	16744	0.048	0.11893	0.869288
CELF1	Non-targeting	1273	41402	0.052	0.0555032	0.869288
USP48	Non-targeting	1110	44130	0.052	0.0683223	0.869288
DOHH	Non-targeting	486	21420	0.052	-0.0992033	0.869288
PGLS	Non-targeting	1720	56040	0.052	0.0456659	0.869288
ATXN7L1	Non-targeting	482	15733	0.052	0.115188	0.869288
PIGS	Non-targeting	519	19723	0.052	-0.111858	0.869288
EEF1G	Non-targeting	2161	73030	0.052	0.0211632	0.869288
MOB3A	Non-targeting	420	14461	0.052	-0.131687	0.869288
ADD1	Non-targeting	1055	48861	0.052	0.0589445	0.869288
POLE3	Non-targeting	901	41935	0.052	0.0689323	0.869288
IP6K3	Non-targeting	264	7523	0.052	0.179371	0.869288
MORC3	Non-targeting	513	22523	0.052	0.108455	0.869288
CALM1	Non-targeting	1707	72784	0.052	0.0197818	0.869288
SLC35B1	Non-targeting	1266	37216	0.052	0.0616665	0.869288
POGLUT2	Non-targeting	480	14673	0.052	0.121935	0.869288
EEF1G	Non-targeting	2161	73030	0.052	0.0211632	0.869288
B3GAT3	Non-targeting	1061	41267	0.052	0.0729093	0.869288
CHD2	Non-targeting	1100	43550	0.052	0.0611358	0.869288
CXXC5	Non-targeting	919	40725	0.052	0.0610532	0.869288
LINC00339	Non-targeting	492	13398	0.052	0.12996	0.869288
LHFPL2	Non-targeting	739	23473	0.052	0.0774272	0.869288
NAGA	Non-targeting	415	14395	0.052	-0.13526	0.869288
LNCOG	Non-targeting	421	13039	0.052	-0.123692	0.869288
COA3	Non-targeting	1424	55985	0.052	0.0442403	0.869288
MUS81	Non-targeting	305	14841	0.052	-0.14553	0.869288
WDR26	Non-targeting	774	21788	0.052	0.0760179	0.869288
TMEM260	Non-targeting	237	10126	0.052	0.162695	0.869288
BCL2L13	Non-targeting	952	29578	0.052	-0.0763101	0.869288
MBD4	Non-targeting	634	32960	0.052	-0.0897217	0.869288
MFSD8	Non-targeting	401	13089	0.052	0.142976	0.869288
TUBGCP3	Non-targeting	527	20280	0.052	-0.115806	0.869288
TRAF6	Non-targeting	309	10257	0.052	-0.147198	0.869288
RAB8A	Non-targeting	1449	48155	0.052	-0.0534139	0.869288
ARHGEF17	Non-targeting	411	11061	0.052	0.114854	0.869288
ABHD16A	Non-targeting	495	14878	0.052	-0.117762	0.869288
ST13	Non-targeting	1738	66265	0.052	-0.0375869	0.869288
GTSE1	Non-targeting	1446	43220	0.052	0.0448649	0.869288
ZC3H13	Non-targeting	1182	39524	0.052	0.0699128	0.869288
SFXN5	Non-targeting	333	14116	0.052	-0.17165	0.869288
ZNF12	Non-targeting	380	11799	0.052	0.135702	0.869288
TMEM126A	Non-targeting	1387	47169	0.052	0.0556984	0.869288
ETHE1	Non-targeting	1295	48402	0.056	-0.0483812	0.869288
EGR1	Non-targeting	962	30148	0.056	0.117336	0.869288
C21orf91	Non-targeting	355	12298	0.056	-0.161394	0.869288
MRAS	Non-targeting	367	11850	0.056	-0.113854	0.869288
ENG	Non-targeting	1528	51364	0.056	-0.0505794	0.869288
PIP4P1	Non-targeting	671	23239	0.056	-0.0892466	0.869288
MIR4435-2HG	Non-targeting	1401	57113	0.056	-0.0522168	0.869288
FKTN	Non-targeting	490	15737	0.056	0.122956	0.869288
KIF7	Non-targeting	344	12374	0.056	-0.136261	0.869288
L2HGDH	Non-targeting	238	9904	0.056	-0.165828	0.869288
PIGM	Non-targeting	303	13019	0.056	-0.135253	0.869288
PSMD6	Non-targeting	1648	53172	0.056	0.0413238	0.869288
WBP1L	Non-targeting	363	12083	0.056	0.150166	0.869288
SCO1	Non-targeting	725	24364	0.056	-0.0938303	0.869288
VEZF1	Non-targeting	772	28298	0.056	0.0876211	0.869288
TTC38	Non-targeting	291	8097	0.056	0.159157	0.869288
PCED1A	Non-targeting	293	9472	0.056	-0.144058	0.869288
TPGS1	Non-targeting	949	28022	0.056	0.0806643	0.869288
PIP4P1	Non-targeting	671	23239	0.056	-0.0892466	0.869288
APBB2	Non-targeting	1366	48700	0.056	0.0508437	0.869288
ZNF518B	Non-targeting	509	17114	0.056	0.106889	0.869288
YME1L1	Non-targeting	1665	51081	0.056	-0.0442814	0.869288
ITPA	Non-targeting	1365	42737	0.056	0.0559953	0.869288
LZTFL1	Non-targeting	423	11279	0.056	0.134982	0.869288
PCBP1	Non-targeting	1518	61698	0.056	0.0451832	0.869288
PGRMC1	Non-targeting	1464	54507	0.056	0.0509335	0.869288
MNAT1	Non-targeting	1035	42537	0.056	-0.0659947	0.869288
MTMR6	Non-targeting	573	20562	0.056	-0.0987539	0.869288
RPS5	Non-targeting	1725	73963	0.056	0.0143021	0.869288
INAFM1	Non-targeting	471	15190	0.056	-0.111546	0.869288
PMPCB	Non-targeting	1134	38313	0.056	-0.0643869	0.869288
PGRMC1	Non-targeting	1464	54507	0.056	0.0509335	0.869288
UBB	Non-targeting	1715	73236	0.056	-0.029174	0.869288
KLHL29	Non-targeting	429	13595	0.056	-0.14234	0.869288
ITPA	Non-targeting	1365	42737	0.056	0.0559953	0.869288
NAV2	Non-targeting	1625	50974	0.056	0.035204	0.869288
ZRANB2	Non-targeting	1268	53321	0.056	-0.0616414	0.869288
LGALS8	Non-targeting	571	19011	0.056	-0.0960044	0.869288
COMTD1	Non-targeting	366	12772	0.056	-0.143677	0.869288
SKA2	Non-targeting	1567	50017	0.056	-0.0516195	0.869288
TADA2A	Non-targeting	356	13525	0.056	-0.130927	0.869288
ASPHD1	Non-targeting	336	11194	0.056	-0.15036	0.869288
OSBPL5	Non-targeting	342	8992	0.056	0.128314	0.869288
POLR3GL	Non-targeting	928	35201	0.06	-0.0722819	0.869288
TBC1D9	Non-targeting	492	18364	0.06	-0.103891	0.869288
APLP2	Non-targeting	1930	64129	0.06	0.033616	0.869288
CHCHD4	Non-targeting	555	21085	0.06	-0.0938507	0.869288
PSAP	Non-targeting	1792	64198	0.06	0.0405176	0.869288
TRAM2-AS1	Non-targeting	309	10157	0.06	-0.138977	0.869288
ZNF85	Non-targeting	270	10456	0.06	-0.163075	0.869288
NR2F6	Non-targeting	732	26918	0.06	-0.096313	0.869288
MAD2L2	Non-targeting	1583	50510	0.06	0.0402836	0.869288
NUP93	Non-targeting	846	35880	0.06	-0.0782374	0.869288
MEGF6	Non-targeting	402	11561	0.06	0.13035	0.869288
DRAM1	Non-targeting	646	33408	0.06	-0.0802225	0.869288
RBBP7	Non-targeting	1613	61121	0.06	-0.0475909	0.869288
DZIP1L	Non-targeting	316	9194	0.06	0.150659	0.869288
ABT1	Non-targeting	700	26774	0.06	0.0887881	0.869288
H1-10	Non-targeting	1712	59666	0.06	0.0401034	0.869288
GYG1	Non-targeting	1298	42208	0.06	0.0613861	0.869288
EAF1	Non-targeting	201	10640	0.06	-0.187409	0.869288
IDH1	Non-targeting	716	20992	0.06	0.085377	0.869288
SEPTIN7	Non-targeting	2005	71177	0.06	-0.029329	0.869288
FAM219A	Non-targeting	305	8226	0.06	0.151864	0.869288
GPAA1	Non-targeting	1170	42636	0.06	0.068173	0.869288
GSR	Non-targeting	602	20275	0.06	0.100194	0.869288
NDST1	Non-targeting	583	19534	0.06	-0.105649	0.869288
HTATSF1	Non-targeting	886	43380	0.06	-0.0653067	0.869288
RPL41	Non-targeting	2059	73902	0.06	0.0104986	0.869288
MAGEH1	Non-targeting	570	16773	0.06	0.107583	0.869288
FIG4	Non-targeting	305	9896	0.06	0.154951	0.869288
STC1	Non-targeting	353	8151	0.06	0.135928	0.869288
NAP1L5	Non-targeting	174	7863	0.06	-0.203941	0.869288
BRD9	Non-targeting	451	17459	0.06	-0.115824	0.869288
POLR2L	Non-targeting	2011	72692	0.06	0.0250934	0.869288
UAP1	Non-targeting	1432	59414	0.06	-0.0421147	0.869288
ATP6V0E1	Non-targeting	1741	71596	0.06	0.0288161	0.869288
RPLP0	Non-targeting	1907	73950	0.06	0.0095049	0.869288
NUTM2A-AS1	Non-targeting	927	34293	0.06	-0.0795623	0.869288
PALB2	Non-targeting	342	11526	0.06	-0.136213	0.869288
NUP88	Non-targeting	831	25587	0.06	-0.096716	0.869288
ABT1	Non-targeting	700	26774	0.06	0.0887881	0.869288
NAP1L5	Non-targeting	174	7863	0.06	-0.203941	0.869288
NUBP1	Non-targeting	536	20222	0.06	-0.0995025	0.869288
SEPTIN7	Non-targeting	2005	71177	0.06	-0.029329	0.869288
NAP1L5	Non-targeting	174	7863	0.06	-0.203941	0.869288
LINC01638	Non-targeting	370	16818	0.06	0.118214	0.869288
ENO2	Non-targeting	556	24803	0.06	-0.109513	0.869288
PRKCE	Non-targeting	885	25674	0.06	0.0835867	0.869288
PTTG1	Non-targeting	2063	69119	0.06	-0.0211012	0.869288
UAP1	Non-targeting	1432	59414	0.06	-0.0421147	0.869288
ELOF1	Non-targeting	1079	35647	0.06	-0.064249	0.869288
UAP1	Non-targeting	1432	59414	0.06	-0.0421147	0.869288
RPL36AL	Non-targeting	1857	72034	0.06	-0.0328894	0.869288
H1-10	Non-targeting	1712	59666	0.06	0.0401034	0.869288
MIF	Non-targeting	1899	73772	0.06	0.0175581	0.869288
XPO7	Non-targeting	620	20711	0.06	-0.0943457	0.869288
NCL	Non-targeting	2184	72812	0.06	0.0266744	0.869288
CS	Non-targeting	1243	40444	0.06	-0.0562131	0.869288
RBCK1	Non-targeting	1154	44674	0.064	0.0541795	0.878987
AP2S1	Non-targeting	1472	73193	0.064	0.0240318	0.878987
TRIM26	Non-targeting	631	23480	0.064	-0.0848598	0.878987
TMEM131L	Non-targeting	457	14856	0.064	-0.116514	0.878987
PLCD3	Non-targeting	318	10004	0.064	0.133917	0.878987
EDEM3	Non-targeting	477	18225	0.064	0.119957	0.878987
RBBP8	Non-targeting	1154	38824	0.064	-0.0574045	0.878987
SNHG12	Non-targeting	288	15477	0.064	-0.104708	0.878987
STK38L	Non-targeting	285	9325	0.064	0.135306	0.878987
STUB1	Non-targeting	1657	57889	0.064	0.0435427	0.878987
MED25	Non-targeting	533	15959	0.064	0.103954	0.878987
FAM91A1	Non-targeting	710	23062	0.064	-0.101131	0.878987
MELK	Non-targeting	933	45414	0.064	-0.0699592	0.878987
AP5Z1	Non-targeting	387	10524	0.064	0.139042	0.878987
ASB7	Non-targeting	213	9282	0.064	-0.171524	0.878987
TMEM218	Non-targeting	642	21154	0.064	-0.0895277	0.878987
ASB7	Non-targeting	213	9282	0.064	-0.171524	0.878987
M6PR	Non-targeting	1274	49438	0.064	0.0557033	0.878987
GMPPA	Non-targeting	639	21946	0.064	-0.101221	0.878987
PDSS1	Non-targeting	404	19997	0.064	-0.111644	0.878987
RNF38	Non-targeting	736	20820	0.064	0.0892229	0.878987
GCFC2	Non-targeting	459	16799	0.064	0.107988	0.878987
ARPC4	Non-targeting	1488	57579	0.064	-0.0454897	0.878987
PNMA1	Non-targeting	655	19228	0.064	0.0807817	0.878987
RBCK1	Non-targeting	1154	44674	0.064	0.0541795	0.878987
PHKB	Non-targeting	988	28855	0.064	0.0714523	0.878987
NT5C3A	Non-targeting	867	32594	0.064	0.0764447	0.878987
FUS	Non-targeting	2039	68585	0.064	0.031214	0.878987
C18orf54	Non-targeting	210	10796	0.064	-0.177467	0.878987
DCAF1	Non-targeting	482	13582	0.064	0.121649	0.878987
OPTN	Non-targeting	1188	48848	0.064	-0.0546099	0.878987
NXPE3	Non-targeting	470	15337	0.064	0.130461	0.878987
PLCD3	Non-targeting	318	10004	0.064	0.133917	0.878987
RBBP8	Non-targeting	1154	38824	0.064	-0.0574045	0.878987
DMXL2	Non-targeting	349	11545	0.064	-0.126511	0.878987
SYNJ2BP	Non-targeting	713	24386	0.064	0.0876665	0.878987
IL6	Non-targeting	426	12949	0.064	0.039364	0.878987
MYBBP1A	Non-targeting	478	21770	0.068	0.0971758	0.879497
SMARCE1	Non-targeting	1426	50473	0.068	-0.0461338	0.879497
ZBTB11	Non-targeting	393	17332	0.068	0.121747	0.879497
ITSN1	Non-targeting	1082	39558	0.068	-0.0610065	0.879497
NENF	Non-targeting	1736	65624	0.068	0.0376582	0.879497
CRTC2	Non-targeting	286	10963	0.068	-0.146207	0.879497
C5orf24	Non-targeting	1230	41871	0.068	0.0553068	0.879497
ATP5F1B	Non-targeting	1683	71304	0.068	-0.0252403	0.879497
PAAF1	Non-targeting	565	15408	0.068	0.0926617	0.879497
LETMD1	Non-targeting	689	24277	0.068	0.0853228	0.879497
PHF7	Non-targeting	178	8947	0.068	-0.209297	0.879497
METTL17	Non-targeting	728	24327	0.068	0.0878245	0.879497
ATP5MC3	Non-targeting	1913	72893	0.068	0.0202896	0.879497
ISG15	Non-targeting	2077	69083	0.068	-0.0700496	0.879497
PDSS1	Non-targeting	527	19874	0.068	-0.0887407	0.879497
YWHAG	Non-targeting	1125	45350	0.068	0.070127	0.879497
GSTZ1	Non-targeting	435	16716	0.068	-0.124467	0.879497
SRD5A1	Non-targeting	317	14172	0.068	0.145268	0.879497
DOCK5	Non-targeting	1070	43532	0.068	0.0686453	0.879497
PHF10	Non-targeting	596	15394	0.068	0.0948215	0.879497
SLC35E1	Non-targeting	528	19742	0.068	-0.0977834	0.879497
GPT2	Non-targeting	370	9934	0.068	0.126064	0.879497
MAP3K12	Non-targeting	233	7596	0.068	-0.179497	0.879497
MINK1	Non-targeting	421	15142	0.068	-0.117157	0.879497
RPAIN	Non-targeting	1701	51574	0.068	0.041971	0.879497
DYRK3	Non-targeting	429	14181	0.068	-0.115211	0.879497
KIF21A	Non-targeting	275	9844	0.068	0.168622	0.879497
MFSD14CP	Non-targeting	797	29373	0.068	0.0840719	0.879497
UBA52	Non-targeting	2149	73475	0.068	0.0142543	0.879497
GOLIM4	Non-targeting	1211	49848	0.068	-0.0506525	0.879497
BRMS1	Non-targeting	998	31712	0.068	-0.0675029	0.879497
MAP3K12	Non-targeting	233	7596	0.068	-0.179497	0.879497
ATG5	Non-targeting	1367	41330	0.068	0.0558172	0.879497
SLC35E1	Non-targeting	528	19742	0.068	-0.0977834	0.879497
SLC12A4	Non-targeting	433	14026	0.068	0.117887	0.879497
CBLL1	Non-targeting	440	16065	0.068	0.123146	0.879497
NIBAN1	Non-targeting	635	23551	0.068	0.0915883	0.879497
NECTIN2	Non-targeting	1308	48175	0.068	0.0544355	0.879497
ZNF337-AS1	Non-targeting	187	7438	0.068	-0.180565	0.879497
METTL17	Non-targeting	728	24327	0.068	0.0878245	0.879497
CHKA	Non-targeting	465	14754	0.068	-0.108913	0.879497
BET1	Non-targeting	928	27920	0.068	0.0746016	0.879497
NCEH1	Non-targeting	1500	44863	0.068	0.0445796	0.879497
LRBA	Non-targeting	929	34529	0.068	0.0620785	0.879497
CCSAP	Non-targeting	308	10944	0.072	-0.125344	0.88885
SHMT2	Non-targeting	1310	48262	0.072	0.0577587	0.88885
HYCC2	Non-targeting	327	11882	0.072	-0.133562	0.88885
RPL36	Non-targeting	1481	74131	0.072	-0.0148078	0.88885
ZNF561	Non-targeting	279	12274	0.072	0.139859	0.88885
GMDS	Non-targeting	855	28730	0.072	0.0802549	0.88885
PCCA	Non-targeting	792	27408	0.072	0.0784983	0.88885
AXL	Non-targeting	1534	52027	0.072	0.0468327	0.88885
USP6NL	Non-targeting	415	12926	0.072	-0.109985	0.88885
ZNF503	Non-targeting	428	13306	0.072	0.139208	0.88885
GMPR2	Non-targeting	664	29008	0.072	-0.0809233	0.88885
KLHL5	Non-targeting	1151	44572	0.072	-0.0602461	0.88885
ARL6IP5	Non-targeting	1786	56942	0.072	0.0385705	0.88885
LGALS8	Non-targeting	470	19112	0.072	-0.105606	0.88885
CHRNB1	Non-targeting	354	8988	0.072	0.13862	0.88885
JOSD2	Non-targeting	1131	44700	0.072	0.060951	0.88885
AXL	Non-targeting	1534	52027	0.072	0.0468327	0.88885
ENY2	Non-targeting	1361	67394	0.072	-0.0393915	0.88885
COMMD2	Non-targeting	1355	43707	0.072	0.0479102	0.88885
LRFN4	Non-targeting	309	9374	0.072	0.148609	0.88885
SSU72	Non-targeting	1387	59552	0.072	-0.0422017	0.88885
OTUD6B	Non-targeting	303	8944	0.072	0.146724	0.88885
ZNF503	Non-targeting	428	13306	0.072	0.139208	0.88885
TRIP6	Non-targeting	1643	51300	0.072	-0.0403315	0.88885
RPL36	Non-targeting	1481	74131	0.072	-0.0148078	0.88885
PFAS	Non-targeting	376	14107	0.072	0.12884	0.88885
VHL	Non-targeting	552	19870	0.072	0.0946474	0.88885
YRDC	Non-targeting	712	22092	0.072	0.0811017	0.88885
FKBP4	Non-targeting	1224	37554	0.072	0.0593941	0.88885
PPP2R1A	Non-targeting	1469	61658	0.072	-0.0424572	0.88885
LIMCH1	Non-targeting	221	7450	0.072	0.209618	0.88885
MBTPS1	Non-targeting	1113	32843	0.072	0.0614684	0.88885
CDKN2D	Non-targeting	643	23016	0.072	0.0868402	0.88885
OMD	Non-targeting	300	11032	0.072	-0.127851	0.88885
GINS3	Non-targeting	403	14658	0.072	0.109902	0.88885
ZNF585A	Non-targeting	295	8029	0.072	0.153234	0.88885
SLC2A4RG	Non-targeting	1078	39602	0.076	-0.0638274	0.895223
ARID3A	Non-targeting	494	17180	0.076	-0.0992957	0.895223
JMJD6	Non-targeting	443	19418	0.076	-0.114603	0.895223
AMMECR1L	Non-targeting	303	9822	0.076	0.149355	0.895223
MYL9	Non-targeting	1959	70437	0.076	0.0259876	0.895223
SP100	Non-targeting	2063	64464	0.076	-0.0297642	0.895223
PLCB4	Non-targeting	639	19623	0.076	0.150822	0.895223
BRMS1	Non-targeting	933	31777	0.076	-0.0633144	0.895223
DAPK1	Non-targeting	332	13146	0.076	0.072672	0.895223
GLI2	Non-targeting	666	25309	0.076	0.0873118	0.895223
LOXL2-AS1	Non-targeting	324	13507	0.076	-0.133549	0.895223
SMIM29	Non-targeting	755	26638	0.076	-0.0883663	0.895223
ZCCHC17	Non-targeting	1134	41009	0.076	0.0599581	0.895223
TMEM14A	Non-targeting	1517	48539	0.076	0.0515148	0.895223
STRAP	Non-targeting	1506	61419	0.076	0.0473812	0.895223
RPS13	Non-targeting	2311	73450	0.076	0.0135885	0.895223
SMYD4	Non-targeting	514	17090	0.076	0.105898	0.895223
DDX39A	Non-targeting	1386	52590	0.076	0.0490132	0.895223
ISCU	Non-targeting	1600	60339	0.076	0.0414527	0.895223
LLPH	Non-targeting	944	31317	0.076	-0.0747412	0.895223
FBXO5	Non-targeting	1146	41881	0.076	0.0603881	0.895223
FOXD1	Non-targeting	881	38429	0.076	0.0517072	0.895223
CELF1	Non-targeting	1101	41574	0.076	-0.0654478	0.895223
HINFP	Non-targeting	245	7917	0.076	0.168906	0.895223
MID1IP1	Non-targeting	476	14081	0.076	0.115038	0.895223
LLPH	Non-targeting	944	31317	0.076	-0.0747412	0.895223
BCKDHA	Non-targeting	614	19944	0.076	-0.0956495	0.895223
STING1	Non-targeting	1213	37884	0.076	0.0563336	0.895223
WARS2-AS1	Non-targeting	227	7748	0.076	-0.170657	0.895223
CACYBP	Non-targeting	1759	66525	0.076	-0.0328589	0.895223
RPS20	Non-targeting	2167	68974	0.076	0.0316176	0.895223
KIF20A	Non-targeting	1030	32099	0.076	-0.0550196	0.895223
NUDC	Non-targeting	1952	64749	0.076	-0.0315155	0.895223
PSMC1	Non-targeting	990	47192	0.076	0.0551571	0.895223
CAT	Non-targeting	738	22108	0.076	0.0827556	0.895223
ZNF330	Non-targeting	913	27985	0.076	-0.0677913	0.895223
RPS13	Non-targeting	2311	73450	0.076	0.0135885	0.895223
MYC	Non-targeting	848	29122	0.076	0.0748613	0.895223
TMEM223	Non-targeting	914	28471	0.08	0.0719174	0.904167
RAB33B-AS1	Non-targeting	244	10360	0.08	0.129246	0.904167
BTF3	Non-targeting	2047	73474	0.08	0.0183018	0.904167
HOXC10	Non-targeting	261	10335	0.08	0.155294	0.904167
SLC16A7	Non-targeting	572	20564	0.08	-0.0930441	0.904167
FBXO17	Non-targeting	830	28285	0.08	0.0743577	0.904167
RBIS	Non-targeting	1714	53937	0.08	-0.0422786	0.904167
NKAP	Non-targeting	782	30321	0.08	0.0798904	0.904167
TSR3	Non-targeting	888	44150	0.08	-0.0661132	0.904167
PPP1R12B	Non-targeting	446	17270	0.08	-0.128341	0.904167
DKC1	Non-targeting	1256	42003	0.08	0.0535046	0.904167
ENTPD5	Non-targeting	246	7416	0.08	0.167936	0.904167
USP13	Non-targeting	565	20228	0.08	-0.0967543	0.904167
TRIP6	Non-targeting	1464	51479	0.08	-0.0469665	0.904167
ECE1	Non-targeting	852	30548	0.08	0.0715332	0.904167
NRF1	Non-targeting	516	20806	0.08	-0.104139	0.904167
CEP350	Non-targeting	1091	42628	0.08	0.0649432	0.904167
MRPS21	Non-targeting	1645	67741	0.08	-0.025913	0.904167
MAEA	Non-targeting	916	30060	0.08	0.0670943	0.904167
NAB2	Non-targeting	348	11119	0.08	-0.114461	0.904167
MALAT1	Non-targeting	2198	73592	0.08	-0.0334445	0.904167
ZNF576	Non-targeting	487	16163	0.08	0.107264	0.904167
PURPL	Non-targeting	355	12612	0.08	-0.038356	0.904167
SLC25A29	Non-targeting	426	14152	0.08	-0.116569	0.904167
NOC4L	Non-targeting	716	22781	0.08	-0.0831016	0.904167
UTP25	Non-targeting	489	14679	0.08	0.105435	0.904167
RRP1B	Non-targeting	1154	37536	0.08	-0.0668233	0.904167
EXO1	Non-targeting	710	21583	0.08	0.0860919	0.904167
SIN3B	Non-targeting	607	23222	0.08	-0.0936007	0.904167
MRPL17	Non-targeting	1951	64485	0.08	0.0322392	0.904167
PGP	Non-targeting	1520	51335	0.08	0.0432783	0.904167
RASA2	Non-targeting	772	28394	0.08	-0.0877856	0.904167
EPHB2	Non-targeting	455	18739	0.08	-0.10808	0.904167
ALG14	Non-targeting	672	20183	0.08	0.0877579	0.904167
CWC15	Non-targeting	1391	51455	0.08	0.0471629	0.904167
EPHX1	Non-targeting	483	14400	0.084	0.109268	0.908372
SMAP2	Non-targeting	828	27865	0.084	-0.0679897	0.908372
OGG1	Non-targeting	507	17036	0.084	-0.0981042	0.908372
WDR43	Non-targeting	1132	40580	0.084	-0.0533809	0.908372
TMEM258	Non-targeting	1754	67252	0.084	-0.0297854	0.908372
STARD13-AS	Non-targeting	394	13140	0.084	0.103494	0.908372
CNTLN	Non-targeting	889	33293	0.084	0.0632319	0.908372
CAD	Non-targeting	390	14012	0.084	-0.11513	0.908372
QPRT	Non-targeting	430	12953	0.084	-0.0917842	0.908372
ENSG00000253496	Non-targeting	419	13400	0.084	0.0941767	0.908372
LUZP1	Non-targeting	1064	41753	0.084	0.0569446	0.908372
TMEM218	Non-targeting	564	21232	0.084	-0.0866252	0.908372
RNF213	Non-targeting	1288	40946	0.084	-0.0415505	0.908372
RAB3B	Non-targeting	956	40897	0.084	-0.0618386	0.908372
TRAPPC12	Non-targeting	696	20678	0.084	0.076041	0.908372
ARRDC1-AS1	Non-targeting	390	12256	0.084	0.1153	0.908372
EFR3A	Non-targeting	755	27991	0.084	0.0749424	0.908372
DHFR	Non-targeting	1806	57771	0.084	0.0392072	0.908372
ZNF700	Non-targeting	220	8787	0.084	0.166888	0.908372
SNAPC2	Non-targeting	647	21416	0.084	-0.0888402	0.908372
KRI1	Non-targeting	542	18326	0.084	-0.0983965	0.908372
BRD3OS	Non-targeting	221	8837	0.084	0.182993	0.908372
CEP41	Non-targeting	305	10456	0.084	-0.119217	0.908372
APBB1	Non-targeting	315	15553	0.084	-0.132234	0.908372
LUZP1	Non-targeting	1064	41753	0.084	0.0569446	0.908372
CHASERR	Non-targeting	1475	43984	0.084	0.0458877	0.908372
PNP	Non-targeting	1205	44407	0.084	0.0543044	0.908372
DNAJC7	Non-targeting	1718	55200	0.084	-0.0446808	0.908372
PDCD11	Non-targeting	349	15346	0.084	0.128252	0.908372
SNIP1	Non-targeting	451	13147	0.084	0.0984487	0.908372
LUZP1	Non-targeting	1064	41753	0.084	0.0569446	0.908372
FAM13A	Non-targeting	429	17903	0.084	-0.101183	0.908372
REV1	Non-targeting	872	30300	0.084	0.0745516	0.908372
CEP41	Non-targeting	305	10456	0.084	-0.119217	0.908372
DCUN1D5	Non-targeting	1600	51888	0.084	0.0392925	0.908372
RPL32	Non-targeting	2058	73797	0.084	0.0143553	0.908372
USP6NL	Non-targeting	418	12923	0.084	-0.109009	0.908372
NOL4L	Non-targeting	574	16408	0.084	0.0979358	0.908372
COL3A1	Non-targeting	1157	45533	0.084	0.0905775	0.908372
CD27-AS1	Non-targeting	272	7636	0.088	0.161591	0.91726
NHS	Non-targeting	252	7813	0.088	-0.190481	0.91726
AMZ2P1	Non-targeting	251	8764	0.088	0.149997	0.91726
CINP	Non-targeting	1020	31243	0.088	0.0631309	0.91726
MED24	Non-targeting	296	14720	0.088	-0.129582	0.91726
TRMO	Non-targeting	341	11294	0.088	-0.141615	0.91726
CNN2	Non-targeting	2002	68479	0.088	0.0323332	0.91726
COQ10A	Non-targeting	409	14297	0.088	-0.107454	0.91726
ZFX	Non-targeting	786	29392	0.088	-0.071627	0.91726
EIF2S3	Non-targeting	1507	61554	0.088	-0.0460946	0.91726
SMNDC1	Non-targeting	1195	40785	0.088	0.0619104	0.91726
SSR4	Non-targeting	1667	70496	0.088	-0.0294663	0.91726
PATL1	Non-targeting	732	26026	0.088	-0.0761038	0.91726
MUL1	Non-targeting	287	12064	0.088	-0.135848	0.91726
WDR18	Non-targeting	1078	35392	0.088	0.0633237	0.91726
C21orf91	Non-targeting	372	12281	0.088	0.117252	0.91726
ADD1	Non-targeting	1289	48627	0.088	-0.047264	0.91726
CINP	Non-targeting	1020	31243	0.088	0.0631309	0.91726
SPRY4	Non-targeting	218	11427	0.088	-0.142202	0.91726
CD47	Non-targeting	947	38881	0.088	-0.068735	0.91726
PABIR1	Non-targeting	393	12851	0.088	-0.101321	0.91726
TUBG2	Non-targeting	339	11805	0.088	-0.131991	0.91726
ST7	Non-targeting	601	21189	0.088	0.0941154	0.91726
EPHX1	Non-targeting	354	14529	0.088	-0.10974	0.91726
FAM110A	Non-targeting	327	10464	0.088	-0.124866	0.91726
RFX2	Non-targeting	265	11742	0.088	-0.126652	0.91726
NUPR1	Non-targeting	488	19286	0.088	0.0936053	0.91726
COBLL1	Non-targeting	736	28576	0.088	0.0728357	0.91726
MYO1E	Non-targeting	1370	51027	0.088	0.0400777	0.91726
EIF1	Non-targeting	2156	72749	0.088	0.0168455	0.91726
CFDP1	Non-targeting	1188	40693	0.088	-0.0592337	0.91726
ATG12	Non-targeting	1180	48439	0.088	0.0459118	0.91726
HS3ST3A1	Non-targeting	682	16528	0.088	0.0594465	0.91726
CEP135	Non-targeting	541	20537	0.092	0.0897474	0.91726
TMEM165	Non-targeting	1796	59566	0.092	0.0360571	0.91726
SPSB3	Non-targeting	756	23674	0.092	-0.0778018	0.91726
NBPF8	Non-targeting	303	9526	0.092	-0.130019	0.91726
PSMB1	Non-targeting	1853	71226	0.092	0.0236162	0.91726
ENSG00000284707	Non-targeting	459	16872	0.092	-0.115323	0.91726
TXNL4B	Non-targeting	338	10794	0.092	0.125742	0.91726
SFTA1P	Non-targeting	773	24984	0.092	-0.10267	0.91726
MBTD1	Non-targeting	375	12527	0.092	0.103092	0.91726
KRI1	Non-targeting	596	18272	0.092	0.0797188	0.91726
EIF2B4	Non-targeting	561	16983	0.092	0.0935219	0.91726
OGT	Non-targeting	585	17965	0.092	-0.0929001	0.91726
BSG	Non-targeting	1864	70726	0.092	-0.0290601	0.91726
SLC1A3	Non-targeting	206	8057	0.092	0.186438	0.91726
SLC39A4	Non-targeting	384	14037	0.092	0.119751	0.91726
BSG	Non-targeting	1864	70726	0.092	-0.0290601	0.91726
SFTA1P	Non-targeting	773	24984	0.092	-0.10267	0.91726
ENSG00000285090	Non-targeting	266	8791	0.092	-0.124546	0.91726
RTTN	Non-targeting	658	24360	0.092	-0.0750649	0.91726
CNOT9	Non-targeting	1194	36989	0.092	0.0554233	0.91726
HAUS1	Non-targeting	1019	40208	0.092	0.054589	0.91726
LEPROT	Non-targeting	1311	47660	0.092	0.0467856	0.91726
LGALS3	Non-targeting	1635	61422	0.092	-0.0421408	0.91726
RELA	Non-targeting	885	28807	0.092	-0.0689321	0.91726
COA4	Non-targeting	1386	58463	0.092	-0.0394532	0.91726
CHMP7	Non-targeting	501	16240	0.092	-0.0928032	0.91726
MRPL38	Non-targeting	861	40336	0.092	0.0673741	0.91726
TAF1D	Non-targeting	1107	44869	0.092	-0.0524098	0.91726
SEC11C	Non-targeting	1142	40991	0.092	-0.0594162	0.91726
LAMTOR4	Non-targeting	1722	64810	0.092	0.0321238	0.91726
PTBP2	Non-targeting	674	29343	0.092	0.0828862	0.91726
NBPF8	Non-targeting	303	9526	0.092	-0.130019	0.91726
AMIGO2	Non-targeting	631	21231	0.092	0.0844096	0.91726
RTTN	Non-targeting	658	24360	0.092	-0.0750649	0.91726
DLGAP5	Non-targeting	1196	38684	0.092	0.0663542	0.91726
MRPL49	Non-targeting	729	25297	0.092	-0.0920996	0.91726
BMP1	Non-targeting	769	27888	0.092	0.0692108	0.91726
CNTROB	Non-targeting	227	7817	0.096	0.142057	0.91726
HSDL1	Non-targeting	324	10568	0.096	-0.131953	0.91726
TSNAX	Non-targeting	595	29415	0.096	-0.090065	0.91726
ZNF680	Non-targeting	347	9234	0.096	0.115152	0.91726
ATG3	Non-targeting	1209	51900	0.096	-0.0485513	0.91726
ANKMY2	Non-targeting	435	16463	0.096	0.102058	0.91726
NIBAN2	Non-targeting	987	35657	0.096	-0.0610888	0.91726
MRPS6	Non-targeting	1833	61517	0.096	0.0449389	0.91726
SLC37A4	Non-targeting	383	11376	0.096	0.117032	0.91726
INSYN2B	Non-targeting	475	14638	0.096	0.0883577	0.91726
EEF1B2	Non-targeting	2162	73162	0.096	0.0196178	0.91726
ACOT7	Non-targeting	1580	49611	0.096	-0.0432513	0.91726
HSDL1	Non-targeting	324	10568	0.096	-0.131953	0.91726
SLC39A10	Non-targeting	719	27004	0.096	0.081177	0.91726
GRIP1	Non-targeting	252	8606	0.096	0.139821	0.91726
SIN3B	Non-targeting	735	23094	0.096	-0.079392	0.91726
STX16	Non-targeting	681	25191	0.096	-0.0785796	0.91726
FLNA	Non-targeting	1796	60482	0.096	-0.0337433	0.91726
DGKZ	Non-targeting	621	21069	0.096	-0.0826108	0.91726
PHACTR1	Non-targeting	413	8495	0.096	0.0593482	0.91726
PML	Non-targeting	860	30101	0.096	0.072336	0.91726
POLDIP2	Non-targeting	1183	42883	0.096	-0.0481889	0.91726
CSGALNACT1	Non-targeting	221	7849	0.096	0.102061	0.91726
SEC14L2	Non-targeting	273	9036	0.096	-0.14789	0.91726
DSG2	Non-targeting	980	39410	0.096	-0.0673585	0.91726
CCDC93	Non-targeting	711	20232	0.096	0.0857627	0.91726
DDX46	Non-targeting	1974	61741	0.096	0.033591	0.91726
HUWE1	Non-targeting	1113	43502	0.096	0.0526712	0.91726
PHACTR1	Non-targeting	413	8495	0.096	0.0593482	0.91726
RHBDD3	Non-targeting	367	13222	0.096	-0.135659	0.91726
RAD23A	Non-targeting	1819	60575	0.096	-0.0320335	0.91726
APOD	Non-targeting	152	7595	0.096	0.231416	0.91726
TAMM41	Non-targeting	556	17430	0.096	0.0989378	0.91726
HSDL1	Non-targeting	324	10568	0.096	-0.131953	0.91726
WDR77	Non-targeting	998	31983	0.096	-0.0608656	0.91726
ARF4	Non-targeting	2156	71976	0.096	0.030074	0.91726
ANAPC11	Non-targeting	2095	71346	0.096	0.0251775	0.91726
VSIR	Non-targeting	337	10946	0.096	0.133602	0.91726
ODC1	Non-targeting	1390	51881	0.096	0.0342811	0.91726
MCPH1	Non-targeting	513	19098	0.096	0.104139	0.91726
SNX21	Non-targeting	271	8058	0.096	0.14415	0.91726
PTPN13	Non-targeting	328	13237	0.096	-0.102557	0.91726
SDF2	Non-targeting	1054	41579	0.096	0.0626964	0.91726
ENSG00000251095	Non-targeting	205	7648	0.096	0.180155	0.91726
KLHL2	Non-targeting	324	12545	0.096	-0.135214	0.91726
DNAJC6	Non-targeting	456	16909	0.096	0.102557	0.91726
DPY30	Non-targeting	1059	51742	0.096	0.0568708	0.91726
SLC39A10	Non-targeting	719	27004	0.096	0.081177	0.91726
CSGALNACT1	Non-targeting	221	7849	0.096	0.102061	0.91726
MYADM	Non-targeting	1263	45862	0.1	0.054695	0.917859
ARHGAP22	Non-targeting	913	32272	0.1	0.0647104	0.917859
SNRPG	Non-targeting	1650	70693	0.1	0.0296911	0.917859
KANSL1L	Non-targeting	325	10109	0.1	0.140405	0.917859
ENO1	Non-targeting	2178	72877	0.1	-0.0193969	0.917859
TXNL1	Non-targeting	1417	58206	0.1	-0.0374321	0.917859
TYW5	Non-targeting	314	10930	0.1	-0.127768	0.917859
LINC00882	Non-targeting	541	17388	0.1	0.100241	0.917859
BRIP1	Non-targeting	1203	42234	0.1	-0.0551918	0.917859
CNRIP1	Non-targeting	821	42440	0.1	-0.052794	0.917859
CAPN2	Non-targeting	1913	64272	0.1	-0.0270835	0.917859
MDC1	Non-targeting	533	18963	0.1	0.0951906	0.917859
B2M	Non-targeting	1792	74218	0.1	-0.0146547	0.917859
NDUFB6	Non-targeting	1664	68616	0.1	-0.0285483	0.917859
LMBRD2	Non-targeting	305	12684	0.1	-0.137491	0.917859
PIGN	Non-targeting	342	15268	0.1	0.113224	0.917859
HAX1	Non-targeting	1040	51731	0.1	-0.0506774	0.917859
ATP1A1	Non-targeting	1173	42542	0.1	0.052275	0.917859
PGM2	Non-targeting	912	32126	0.1	0.0661654	0.917859
C9orf78	Non-targeting	1088	43569	0.1	0.0598184	0.917859
AMZ2	Non-targeting	1019	37924	0.1	-0.0588757	0.917859
RTKN2	Non-targeting	609	17851	0.1	0.0800067	0.917859
MDC1	Non-targeting	533	18963	0.1	0.0951906	0.917859
BCKDHB	Non-targeting	786	25613	0.1	-0.066371	0.917859
USP46	Non-targeting	669	21530	0.1	0.0747948	0.917859
NHERF1	Non-targeting	635	30426	0.1	0.0709627	0.917859
ENSG00000291133	Non-targeting	222	7919	0.1	-0.151025	0.917859
MECR	Non-targeting	537	18810	0.1	0.0849965	0.917859
WASHC3	Non-targeting	919	36556	0.1	-0.0712689	0.917859
COX7A2L	Non-targeting	1628	66574	0.1	0.0331004	0.917859
SIN3A	Non-targeting	595	22288	0.1	0.082749	0.917859
DRAM2	Non-targeting	505	22699	0.1	0.0918735	0.917859
COX7A2L	Non-targeting	1628	66574	0.1	0.0331004	0.917859
LGMN	Non-targeting	1065	44040	0.1	0.0571739	0.917859
MDH1	Non-targeting	1363	67943	0.1	-0.0346454	0.917859
BCLAF3	Non-targeting	264	7645	0.1	0.131933	0.917859
EEF2	Non-targeting	1484	73711	0.104	-0.0263588	0.917859
MAP4K2	Non-targeting	287	9183	0.104	0.14602	0.917859
ANO6	Non-targeting	933	35536	0.104	0.0557953	0.917859
NAALADL2	Non-targeting	708	27869	0.104	-0.0605343	0.917859
NUDT3	Non-targeting	1086	40700	0.104	-0.0538183	0.917859
ZBTB7A	Non-targeting	906	28861	0.104	-0.0705673	0.917859
TRNP1	Non-targeting	669	21694	0.104	-0.0840512	0.917859
MIPEP	Non-targeting	381	11655	0.104	0.113063	0.917859
CPE	Non-targeting	682	23072	0.104	0.066069	0.917859
MTFP1	Non-targeting	697	27517	0.104	0.0810805	0.917859
CDC45	Non-targeting	1216	36190	0.104	0.0520001	0.917859
SLC20A2	Non-targeting	1018	34412	0.104	0.0588362	0.917859
XRRA1	Non-targeting	407	16771	0.104	-0.10598	0.917859
RBBP9	Non-targeting	367	10195	0.104	0.11586	0.917859
OSTM1	Non-targeting	896	29388	0.104	-0.0605557	0.917859
PRDX4	Non-targeting	2026	67779	0.104	-0.0260737	0.917859
MKLN1	Non-targeting	1049	41427	0.104	0.0562614	0.917859
RPL18	Non-targeting	2153	73639	0.104	0.0152642	0.917859
FAM111A	Non-targeting	988	33131	0.104	0.0651939	0.917859
CAVIN1	Non-targeting	2062	69103	0.104	0.0235397	0.917859
IQCK	Non-targeting	319	10466	0.104	0.139165	0.917859
BAP1	Non-targeting	302	9986	0.104	-0.122888	0.917859
NUTM2B-AS1	Non-targeting	660	24710	0.104	-0.0838097	0.917859
SREBF1	Non-targeting	133	7432	0.104	-0.167209	0.917859
ZSCAN9	Non-targeting	227	8854	0.104	-0.136912	0.917859
EID2	Non-targeting	606	26967	0.104	0.0794898	0.917859
MARK4	Non-targeting	391	16899	0.104	0.100505	0.917859
GLMP	Non-targeting	1094	33230	0.104	0.0585977	0.917859
TCHP	Non-targeting	807	29441	0.104	-0.0593822	0.917859
CIAPIN1	Non-targeting	899	38338	0.104	-0.0661283	0.917859
HNRNPH2	Non-targeting	877	36100	0.104	-0.0606554	0.917859
MIER2	Non-targeting	346	10646	0.104	-0.112469	0.917859
NKTR	Non-targeting	1014	42432	0.104	-0.0529335	0.917859
HLA-E	Non-targeting	1264	50558	0.104	-0.0566193	0.917859
NUDT3	Non-targeting	1086	40700	0.104	-0.0538183	0.917859
IFIT2	Non-targeting	296	13547	0.104	0.377284	0.917859
RNF150	Non-targeting	637	17352	0.104	0.0779689	0.917859
SGSH	Non-targeting	275	7742	0.104	0.126478	0.917859
LENG1	Non-targeting	424	13926	0.104	0.0960523	0.917859
OSTM1	Non-targeting	896	29388	0.104	-0.0605557	0.917859
OCIAD2	Non-targeting	714	25247	0.104	0.0911485	0.917859
COX7A2L	Non-targeting	2088	66114	0.104	0.0299362	0.917859
ANO6	Non-targeting	933	35536	0.104	0.0557953	0.917859
TMEM19	Non-targeting	531	14844	0.104	0.0860389	0.917859
NRSN2	Non-targeting	528	19891	0.108	-0.093723	0.917859
TBC1D17	Non-targeting	326	12601	0.108	-0.111683	0.917859
TMEM45A	Non-targeting	419	16570	0.108	-0.0925732	0.917859
GPR137C	Non-targeting	312	12808	0.108	-0.126602	0.917859
EPB41L3	Non-targeting	1068	41120	0.108	0.0671658	0.917859
RBBP9	Non-targeting	241	10321	0.108	-0.133207	0.917859
NDST1	Non-targeting	542	19575	0.108	-0.0974234	0.917859
ALDH1L2	Non-targeting	226	9981	0.108	-0.172105	0.917859
LINC00513	Non-targeting	545	19097	0.108	-0.0917938	0.917859
BPHL	Non-targeting	280	10079	0.108	-0.136674	0.917859
C17orf49	Non-targeting	1417	43180	0.108	0.0432258	0.917859
ZC3H13	Non-targeting	797	39909	0.108	-0.0683316	0.917859
GGCT	Non-targeting	1601	51123	0.108	-0.0391779	0.917859
MBTD1	Non-targeting	356	12546	0.108	0.108897	0.917859
ELK4	Non-targeting	365	13874	0.108	-0.108238	0.917859
PHF13	Non-targeting	327	11880	0.108	-0.118681	0.917859
IGF2BP2	Non-targeting	1597	59013	0.108	0.0404146	0.917859
DDR1	Non-targeting	216	8583	0.108	-0.149559	0.917859
PHF13	Non-targeting	327	11880	0.108	-0.118681	0.917859
CLTA	Non-targeting	1759	72380	0.108	-0.0234408	0.917859
ENSG00000251095	Non-targeting	220	7633	0.108	0.11921	0.917859
PMM1	Non-targeting	1042	40600	0.108	0.0612132	0.917859
BMAL2	Non-targeting	554	16186	0.108	0.0908021	0.917859
CRY1	Non-targeting	677	21799	0.108	0.0763597	0.917859
CDC7	Non-targeting	384	13228	0.108	-0.122851	0.917859
PRKAR2B	Non-targeting	339	10061	0.108	-0.107769	0.917859
PRR12	Non-targeting	318	9567	0.108	0.121897	0.917859
GEM	Non-targeting	666	25174	0.108	-0.0921819	0.917859
TMEM160	Non-targeting	1317	54948	0.108	0.0456586	0.917859
ATL2	Non-targeting	390	14052	0.108	0.11025	0.917859
FOXM1	Non-targeting	1009	32411	0.108	-0.0625476	0.917859
E2F4	Non-targeting	791	24643	0.108	-0.0716026	0.917859
TWF1	Non-targeting	1509	56089	0.108	0.0418277	0.917859
PGS1	Non-targeting	386	17277	0.108	0.100344	0.917859
ORC3	Non-targeting	824	31043	0.108	0.079785	0.917859
ZC3H13	Non-targeting	797	39909	0.108	-0.0683316	0.917859
THOP1	Non-targeting	878	28787	0.108	-0.0656038	0.917859
RPAP1	Non-targeting	230	8774	0.108	-0.15187	0.917859
PNPLA8	Non-targeting	622	24903	0.108	-0.0810816	0.917859
BOLA1	Non-targeting	292	10699	0.108	-0.130849	0.917859
PRKG1	Non-targeting	643	31696	0.108	-0.102133	0.917859
TNC	Non-targeting	700	32286	0.108	0.0938794	0.917859
MACROH2A1	Non-targeting	1820	68584	0.108	0.0284988	0.917859
COX6B1	Non-targeting	2166	72102	0.108	0.0196841	0.917859
ATP23	Non-targeting	330	12958	0.108	-0.11411	0.917859
PEAK1	Non-targeting	1246	43405	0.108	-0.0421183	0.917859
PPP3CA	Non-targeting	1432	45116	0.108	0.0404289	0.917859
PFN2	Non-targeting	1953	65039	0.112	-0.0316715	0.922427
STK38	Non-targeting	880	30123	0.112	0.0699835	0.922427
EFNA5	Non-targeting	852	28876	0.112	0.0823257	0.922427
CCDC115	Non-targeting	698	19760	0.112	0.0774082	0.922427
SIK2	Non-targeting	559	18834	0.112	0.0870967	0.922427
SIK2	Non-targeting	559	18834	0.112	0.0870967	0.922427
TRNAU1AP	Non-targeting	787	32970	0.112	-0.0649464	0.922427
SARS1	Non-targeting	1048	50366	0.112	0.0477814	0.922427
MTR	Non-targeting	710	26326	0.112	0.0810679	0.922427
CNNM2	Non-targeting	272	9120	0.112	0.123507	0.922427
RAB30-DT	Non-targeting	675	20291	0.112	-0.0818356	0.922427
NECTIN2	Non-targeting	1141	48342	0.112	-0.0440522	0.922427
CDKN1B	Non-targeting	716	23978	0.112	-0.0731422	0.922427
SLC6A6	Non-targeting	592	16252	0.112	0.0781781	0.922427
RACK1	Non-targeting	1728	74108	0.112	0.0155406	0.922427
TADA1	Non-targeting	281	7968	0.112	0.134328	0.922427
SOX9	Non-targeting	415	11451	0.112	0.136947	0.922427
DCUN1D1	Non-targeting	527	21868	0.112	-0.0865477	0.922427
KIF14	Non-targeting	647	23965	0.112	0.0765087	0.922427
OPCML	Non-targeting	180	7695	0.112	-0.184879	0.922427
CCNG1	Non-targeting	1480	55421	0.112	-0.0344551	0.922427
KIF1C	Non-targeting	593	24129	0.112	-0.0780955	0.922427
NCOA6	Non-targeting	593	21612	0.112	-0.0777648	0.922427
USP16	Non-targeting	1028	40188	0.112	0.0607677	0.922427
CWC27	Non-targeting	1239	36575	0.112	0.0490165	0.922427
MCM3	Non-targeting	1293	48340	0.112	-0.0485903	0.922427
SLC25A4	Non-targeting	911	37715	0.112	-0.060392	0.922427
STK11	Non-targeting	339	12587	0.112	0.111257	0.922427
USP16	Non-targeting	1028	40188	0.112	0.0607677	0.922427
ARMC10	Non-targeting	901	27623	0.112	-0.0713102	0.922427
VDAC3	Non-targeting	1760	58639	0.112	-0.0363309	0.922427
LINC01004	Non-targeting	240	10138	0.112	-0.138988	0.922427
ZNF579	Non-targeting	487	17911	0.112	-0.0937729	0.922427
FAM83G	Non-targeting	280	8881	0.112	-0.121894	0.922427
C18orf54	Non-targeting	301	10705	0.112	0.127964	0.922427
DGCR8	Non-targeting	481	16604	0.116	-0.0959854	0.922427
KLHL5	Non-targeting	1028	44695	0.116	-0.0534178	0.922427
NEDD9	Non-targeting	972	29306	0.116	0.064965	0.922427
SCRN2	Non-targeting	415	14469	0.116	-0.100313	0.922427
RPS8	Non-targeting	1728	74139	0.116	0.0127389	0.922427
DSG2	Non-targeting	1117	39273	0.116	-0.0486399	0.922427
GNAQ	Non-targeting	1332	46396	0.116	-0.040589	0.922427
TIMM13	Non-targeting	1969	62352	0.116	-0.0304197	0.922427
POLA2	Non-targeting	972	31270	0.116	-0.0610356	0.922427
MYL6	Non-targeting	1489	74321	0.116	0.0206519	0.922427
ZFP36	Non-targeting	680	28651	0.116	-0.0593582	0.922427
ATP6AP1	Non-targeting	1105	40310	0.116	0.0513343	0.922427
KDM4C	Non-targeting	436	16449	0.116	0.0922238	0.922427
CALU	Non-targeting	1834	71621	0.116	-0.0254107	0.922427
MPLKIP	Non-targeting	1498	46650	0.116	0.0406577	0.922427
SF1	Non-targeting	1078	52021	0.116	0.0484426	0.922427
POLR2A	Non-targeting	1111	36768	0.116	-0.057313	0.922427
PELI1	Non-targeting	240	7591	0.116	-0.152378	0.922427
KHDRBS1	Non-targeting	2072	69688	0.116	-0.0204052	0.922427
COX10-DT	Non-targeting	335	10104	0.116	0.11477	0.922427
EHBP1	Non-targeting	1289	41153	0.116	0.0418265	0.922427
SPOCD1	Non-targeting	748	31938	0.116	-0.0654496	0.922427
TXNL4A	Non-targeting	2045	68652	0.116	0.024162	0.922427
B9D2	Non-targeting	194	7797	0.116	0.150405	0.922427
ITGB1	Non-targeting	2129	72245	0.116	0.0160173	0.922427
PM20D2	Non-targeting	503	15323	0.116	0.0909924	0.922427
EMG1	Non-targeting	932	33065	0.116	-0.0607567	0.922427
EIF2S3	Non-targeting	1864	61197	0.116	-0.0386865	0.922427
CCDC18-AS1	Non-targeting	433	15237	0.116	-0.0829505	0.922427
KRT7	Non-targeting	1731	67232	0.116	0.00336617	0.922427
G6PD	Non-targeting	986	34156	0.116	-0.0635432	0.922427
UBC	Non-targeting	2172	72741	0.116	-0.0257638	0.922427
CARS1	Non-targeting	821	27024	0.116	-0.0605261	0.922427
COPB2	Non-targeting	1955	60653	0.116	0.0308476	0.922427
POMGNT1	Non-targeting	505	16674	0.116	0.0953443	0.922427
LARP1B	Non-targeting	499	24438	0.116	-0.09427	0.922427
DSG2	Non-targeting	1117	39273	0.116	-0.0486399	0.922427
CARM1	Non-targeting	834	23276	0.116	0.0678746	0.922427
NSUN5	Non-targeting	630	20533	0.116	-0.0797139	0.922427
KDELR1	Non-targeting	1683	71365	0.116	0.0213804	0.922427
BIRC2	Non-targeting	1314	40328	0.116	-0.0410897	0.922427
SART1	Non-targeting	505	24245	0.116	-0.0837876	0.922427
RPS15	Non-targeting	2315	73543	0.116	0.0125333	0.922427
ACBD6	Non-targeting	1386	56438	0.116	-0.0434637	0.922427
ARHGAP17	Non-targeting	1264	37525	0.12	0.0497813	0.923716
VPS54	Non-targeting	539	16663	0.12	-0.0808102	0.923716
NKIRAS2	Non-targeting	784	29250	0.12	-0.070721	0.923716
ZPR1	Non-targeting	712	29291	0.12	-0.0628334	0.923716
KRT18	Non-targeting	1833	69344	0.12	0.0120727	0.923716
DKK1	Non-targeting	1842	56006	0.12	0.0244843	0.923716
PBX3	Non-targeting	1182	34828	0.12	0.0333734	0.923716
GOLGA5	Non-targeting	638	24536	0.12	-0.0784543	0.923716
RAB33B-AS1	Non-targeting	333	10271	0.12	-0.12175	0.923716
PRKAB2	Non-targeting	451	15287	0.12	-0.100342	0.923716
ATP7A	Non-targeting	221	9395	0.12	-0.140262	0.923716
STXBP3	Non-targeting	478	18576	0.12	-0.0870818	0.923716
PRKAG2	Non-targeting	1119	33836	0.12	0.0489511	0.923716
NDUFS7	Non-targeting	1242	61878	0.12	-0.037379	0.923716
OTUD3	Non-targeting	381	10459	0.12	0.104026	0.923716
KIAA1328	Non-targeting	674	21251	0.12	0.0750025	0.923716
AMDHD2	Non-targeting	252	12695	0.12	-0.124279	0.923716
NOLC1	Non-targeting	1304	44207	0.12	-0.0487297	0.923716
STXBP3	Non-targeting	478	18576	0.12	-0.0870818	0.923716
TUFT1	Non-targeting	309	11649	0.12	-0.119709	0.923716
LARP1B	Non-targeting	667	24270	0.12	-0.0817468	0.923716
DENND1A	Non-targeting	579	28088	0.12	-0.0766041	0.923716
PHF2	Non-targeting	278	11251	0.12	0.126022	0.923716
PINK1	Non-targeting	756	24994	0.12	-0.0664071	0.923716
ELP6	Non-targeting	933	30014	0.12	-0.0633291	0.923716
SNX24	Non-targeting	718	30885	0.12	-0.070992	0.923716
ATP7A	Non-targeting	221	9395	0.12	-0.140262	0.923716
MTMR10	Non-targeting	334	9209	0.124	0.103693	0.923716
PTMA	Non-targeting	2200	73626	0.124	0.0121776	0.923716
EPS8L2	Non-targeting	711	22562	0.124	0.0703659	0.923716
DEGS1	Non-targeting	1820	57651	0.124	0.0343971	0.923716
ANXA11	Non-targeting	1330	52261	0.124	-0.0373805	0.923716
HSD17B12	Non-targeting	1078	36867	0.124	-0.0624678	0.923716
RNMT	Non-targeting	1001	31356	0.124	0.0661821	0.923716
GTF3C6	Non-targeting	1669	56000	0.124	-0.0337009	0.923716
AKAP9	Non-targeting	1044	37559	0.124	0.044902	0.923716
TST	Non-targeting	348	13154	0.124	-0.108976	0.923716
LSM1	Non-targeting	1300	45731	0.124	0.0483473	0.923716
NARS1	Non-targeting	1046	35055	0.124	0.0473705	0.923716
CXCL2	Non-targeting	485	17023	0.124	0.0721515	0.923716
TACO1	Non-targeting	944	29149	0.124	-0.0607175	0.923716
NIPSNAP3A	Non-targeting	944	34117	0.124	0.0594486	0.923716
FANCA	Non-targeting	733	24632	0.124	-0.0689479	0.923716
STX16	Non-targeting	826	25046	0.124	0.068827	0.923716
NAA10	Non-targeting	545	18175	0.124	0.0915509	0.923716
FAM210A	Non-targeting	733	22085	0.124	-0.0778393	0.923716
ENTREP3	Non-targeting	425	14293	0.124	-0.0934431	0.923716
USP45	Non-targeting	385	14120	0.124	-0.109194	0.923716
LYPLA2	Non-targeting	681	25522	0.124	0.0743811	0.923716
EFL1	Non-targeting	533	21498	0.124	-0.0823956	0.923716
RBM25	Non-targeting	1823	57008	0.124	-0.033534	0.923716
ASPSCR1	Non-targeting	728	22830	0.124	-0.0773177	0.923716
SDHAF2	Non-targeting	904	38587	0.124	-0.0557795	0.923716
ATG4C	Non-targeting	368	12226	0.124	-0.126207	0.923716
PALS1	Non-targeting	922	28376	0.124	0.0620187	0.923716
MED31	Non-targeting	1168	36222	0.124	0.0507443	0.923716
FAM120AOS	Non-targeting	829	30683	0.124	-0.0616848	0.923716
AP1M2	Non-targeting	241	7875	0.124	-0.121733	0.923716
GALNT2	Non-targeting	1200	40458	0.124	-0.0459111	0.923716
OXA1L	Non-targeting	1098	41365	0.124	-0.0488805	0.923716
GTF2H5	Non-targeting	1824	61212	0.124	-0.0326949	0.923716
ABCB8	Non-targeting	314	15454	0.124	-0.122058	0.923716
SNRNP48	Non-targeting	410	19729	0.124	-0.10996	0.923716
RALGAPB	Non-targeting	568	22391	0.124	-0.0831028	0.923716
AHSA1	Non-targeting	1323	43542	0.124	-0.0470133	0.923716
PIAS3	Non-targeting	498	16086	0.124	-0.0842009	0.923716
ADRM1	Non-targeting	1626	62168	0.124	0.0330321	0.923716
SEC23A	Non-targeting	1212	44248	0.124	-0.0509735	0.923716
SF3A2	Non-targeting	1354	43963	0.124	-0.0504754	0.923716
EIF3A	Non-targeting	1997	65457	0.124	-0.0281639	0.923716
LYPLA2	Non-targeting	681	25522	0.124	0.0743811	0.923716
RTF2	Non-targeting	1492	55290	0.124	-0.0379262	0.923716
TST	Non-targeting	348	13154	0.124	-0.108976	0.923716
RGP1	Non-targeting	216	8566	0.128	-0.14137	0.923716
TTC28-AS1	Non-targeting	205	8649	0.128	-0.142876	0.923716
TTC21B	Non-targeting	474	15915	0.128	0.0933291	0.923716
RPS6KA1	Non-targeting	217	9800	0.128	-0.133614	0.923716
METRNL	Non-targeting	565	22080	0.128	-0.0810051	0.923716
TTC19	Non-targeting	911	28678	0.128	-0.0602405	0.923716
RPS3A	Non-targeting	2055	73758	0.128	0.00895052	0.923716
NECAP2	Non-targeting	726	29322	0.128	0.0634498	0.923716
TTC21B	Non-targeting	474	15915	0.128	0.0933291	0.923716
FRYL	Non-targeting	1063	40196	0.128	0.0498336	0.923716
ZNF664	Non-targeting	775	21693	0.128	0.0721373	0.923716
BTN2A2	Non-targeting	227	8959	0.128	-0.155861	0.923716
TTLL7	Non-targeting	429	12699	0.128	0.097068	0.923716
POGK	Non-targeting	436	15689	0.128	0.109476	0.923716
SSR1	Non-targeting	1300	52643	0.128	0.0430881	0.923716
MAPKBP1	Non-targeting	320	12571	0.128	-0.111578	0.923716
ZNF92	Non-targeting	276	7924	0.128	0.112827	0.923716
RNF26	Non-targeting	470	16053	0.128	-0.0924929	0.923716
ARHGEF18	Non-targeting	615	19354	0.128	0.079653	0.923716
UBXN1	Non-targeting	1409	58198	0.128	0.0408931	0.923716
OGG1	Non-targeting	549	16994	0.128	0.0853784	0.923716
RGP1	Non-targeting	216	8566	0.128	-0.14137	0.923716
ADH5	Non-targeting	1339	65057	0.128	0.0306526	0.923716
PTCHD4	Non-targeting	244	7980	0.128	0.127284	0.923716
TWIST1	Non-targeting	1087	33073	0.128	0.0509608	0.923716
WSB1	Non-targeting	1021	38493	0.128	0.0535963	0.923716
COX4I1	Non-targeting	2301	73185	0.128	0.0171183	0.923716
ECM1	Non-targeting	1440	46140	0.128	-0.0474772	0.923716
FBL	Non-targeting	1818	59965	0.128	0.0262224	0.923716
SPTLC2	Non-targeting	1320	42120	0.128	-0.0486262	0.923716
TASOR	Non-targeting	706	28300	0.128	-0.0679686	0.923716
YIPF5	Non-targeting	1299	55275	0.128	-0.0446162	0.923716
ZNF92	Non-targeting	276	7924	0.128	0.112827	0.923716
PPP6R1	Non-targeting	629	18230	0.128	0.0767632	0.923716
FN3KRP	Non-targeting	1137	33872	0.128	-0.0605558	0.923716
VEPH1	Non-targeting	705	26520	0.128	-0.0721761	0.923716
SLC10A7	Non-targeting	222	11712	0.128	-0.157389	0.923716
TWIST1	Non-targeting	1087	33073	0.128	0.0509608	0.923716
TAFA5	Non-targeting	263	9555	0.128	0.138097	0.923716
LSR	Non-targeting	440	15138	0.128	-0.106671	0.923716
PAPSS1	Non-targeting	1357	42838	0.128	-0.0463425	0.923716
NUBP1	Non-targeting	645	20113	0.128	-0.0800962	0.923716
PAPSS1	Non-targeting	1357	42838	0.128	-0.0463425	0.923716
MBD1	Non-targeting	556	18751	0.128	-0.0758091	0.923716
ING4	Non-targeting	390	13309	0.128	0.0964388	0.923716
PCYT1A	Non-targeting	793	25346	0.128	-0.0615107	0.923716
CWC27	Non-targeting	1094	36720	0.128	0.0496111	0.923716
UCHL3	Non-targeting	958	38207	0.128	-0.0505041	0.923716
GNAI1	Non-targeting	1088	33189	0.132	-0.0597616	0.923716
VPS45	Non-targeting	809	26523	0.132	-0.0665618	0.923716
TOR3A	Non-targeting	657	19480	0.132	0.0796453	0.923716
PYGB	Non-targeting	585	24110	0.132	-0.0834161	0.923716
GPR180	Non-targeting	747	23621	0.132	0.068816	0.923716
SYNJ2	Non-targeting	1509	45050	0.132	0.0386537	0.923716
CIZ1	Non-targeting	926	29724	0.132	-0.061281	0.923716
CELF1	Non-targeting	903	41772	0.132	0.0507707	0.923716
ATP6V0A2	Non-targeting	366	15147	0.132	-0.0987004	0.923716
EIF2B3	Non-targeting	1287	41922	0.132	0.0452123	0.923716
TUBA1C	Non-targeting	2113	67986	0.132	-0.0196365	0.923716
GEMIN5	Non-targeting	731	21205	0.132	0.0694269	0.923716
ASAP1	Non-targeting	2064	64964	0.132	-0.0213742	0.923716
MAGEH1	Non-targeting	457	16886	0.132	0.0792652	0.923716
TUBGCP2	Non-targeting	998	39404	0.132	0.0539841	0.923716
COX5B	Non-targeting	1853	71363	0.132	0.0209105	0.923716
USP54	Non-targeting	249	7854	0.132	-0.13296	0.923716
SH3BP1	Non-targeting	367	12576	0.132	-0.113342	0.923716
KCTD7	Non-targeting	221	7468	0.132	-0.135381	0.923716
ENSG00000291100	Non-targeting	413	11842	0.132	0.0968722	0.923716
MSL3	Non-targeting	510	19135	0.132	0.0805098	0.923716
OIP5-AS1	Non-targeting	1130	36514	0.132	-0.0505929	0.923716
FGGY	Non-targeting	384	10350	0.132	0.0998005	0.923716
MAP4K3-DT	Non-targeting	524	26338	0.132	-0.104	0.923716
H3C8	Non-targeting	275	10636	0.132	0.143749	0.923716
SBNO1	Non-targeting	1000	34571	0.132	-0.0514661	0.923716
PPFIA1	Non-targeting	1217	38608	0.132	-0.0475258	0.923716
TSFM	Non-targeting	1012	37165	0.132	0.0537156	0.923716
USP54	Non-targeting	249	7854	0.132	-0.13296	0.923716
SLC38A10	Non-targeting	591	21511	0.132	0.0807522	0.923716
KIAA1522	Non-targeting	136	7756	0.132	-0.185855	0.923716
CCDC71	Non-targeting	279	14206	0.132	-0.11855	0.923716
SH3RF3	Non-targeting	548	16357	0.132	0.0931667	0.923716
METTL14	Non-targeting	641	18335	0.136	0.0795684	0.923716
PUS7	Non-targeting	832	25168	0.136	0.0647062	0.923716
LRRFIP2	Non-targeting	1129	54603	0.136	-0.0462164	0.923716
PRPF40B	Non-targeting	358	12373	0.136	-0.110897	0.923716
PPP3CA	Non-targeting	1242	45306	0.136	0.0363337	0.923716
IMMP1L	Non-targeting	740	26536	0.136	0.0660626	0.923716
SENP1	Non-targeting	680	22075	0.136	0.069147	0.923716
ERBB2	Non-targeting	269	10188	0.136	-0.124375	0.923716
TMEM161A	Non-targeting	517	17192	0.136	-0.0867127	0.923716
CCNQ	Non-targeting	755	28514	0.136	0.0704993	0.923716
NUDCD1	Non-targeting	1172	37774	0.136	0.0505905	0.923716
BDP1	Non-targeting	1295	48296	0.136	-0.0445029	0.923716
ABCD4	Non-targeting	281	9131	0.136	-0.133013	0.923716
PTPRJ	Non-targeting	831	26810	0.136	-0.0628402	0.923716
ALG12	Non-targeting	393	12592	0.136	0.107575	0.923716
INAFM1	Non-targeting	409	15252	0.136	0.0983642	0.923716
GTF2H3	Non-targeting	966	33611	0.136	0.0517093	0.923716
ABCD4	Non-targeting	281	9131	0.136	-0.133013	0.923716
ECSCR	Non-targeting	510	21265	0.136	0.0809663	0.923716
TRAF6	Non-targeting	278	10288	0.136	0.117799	0.923716
MTERF1	Non-targeting	372	12337	0.136	0.106696	0.923716
HSPH1	Non-targeting	1361	50503	0.136	0.0410153	0.923716
CDCA4	Non-targeting	1244	41943	0.136	0.045324	0.923716
TMF1	Non-targeting	1157	44421	0.136	-0.045445	0.923716
CEP85L	Non-targeting	805	28588	0.136	0.0647048	0.923716
TMF1	Non-targeting	1157	44421	0.136	-0.045445	0.923716
ADAM19	Non-targeting	580	17248	0.136	-0.0630513	0.923716
LMTK2	Non-targeting	426	13697	0.136	0.083896	0.923716
PNPT1	Non-targeting	930	38665	0.136	-0.0601316	0.923716
MBD5	Non-targeting	1202	40724	0.136	0.0338675	0.923716
ENSG00000291075	Non-targeting	741	23387	0.136	-0.0688939	0.923716
BPGM	Non-targeting	489	14368	0.136	0.0870662	0.923716
BMPR2	Non-targeting	1165	45676	0.136	0.0455911	0.923716
TRIP10	Non-targeting	815	29213	0.136	-0.0625435	0.923716
ABCC5	Non-targeting	329	13566	0.136	-0.111544	0.923716
ERF	Non-targeting	460	14936	0.136	-0.0871397	0.923716
RAC2	Non-targeting	899	35094	0.136	-0.0611008	0.923716
BPGM	Non-targeting	489	14368	0.136	0.0870662	0.923716
PTPRJ	Non-targeting	831	26810	0.136	-0.0628402	0.923716
CTSF	Non-targeting	397	12326	0.136	0.116973	0.923716
MT-ATP6	Non-targeting	1800	61566	0.136	0.0374814	0.923716
TMEM200A	Non-targeting	427	15344	0.136	0.0846212	0.923716
GTF2H5	Non-targeting	1821	61215	0.136	0.0341879	0.923716
NKRF	Non-targeting	221	8181	0.14	0.137578	0.923716
ARFGAP3	Non-targeting	1237	47918	0.14	0.0452034	0.923716
ZMYM4	Non-targeting	1212	37966	0.14	0.0440554	0.923716
SRP72	Non-targeting	1493	53570	0.14	0.0360906	0.923716
UBE2Q2P2	Non-targeting	234	8327	0.14	0.14331	0.923716
CERK	Non-targeting	671	18639	0.14	0.0722101	0.923716
NRP2	Non-targeting	729	24204	0.14	0.069305	0.923716
MIA3	Non-targeting	1003	34173	0.14	-0.0582049	0.923716
CLCA2	Non-targeting	229	7348	0.14	0.0728708	0.923716
ZNF32	Non-targeting	425	17517	0.14	-0.0968844	0.923716
SDHC	Non-targeting	1640	60612	0.14	0.031578	0.923716
SLC25A14	Non-targeting	307	10869	0.14	-0.112098	0.923716
GALT	Non-targeting	221	11197	0.14	-0.144252	0.923716
NDUFAF8	Non-targeting	1568	58164	0.14	0.0423236	0.923716
RAB11FIP5	Non-targeting	288	10885	0.14	0.119007	0.923716
KHDRBS3	Non-targeting	354	14383	0.14	-0.111072	0.923716
LMAN2L	Non-targeting	276	11049	0.14	-0.125539	0.923716
CLCA2	Non-targeting	229	7348	0.14	0.0728708	0.923716
SCO2	Non-targeting	644	26189	0.14	-0.0712578	0.923716
SH2D4A	Non-targeting	492	20373	0.14	-0.0802606	0.923716
HEATR6	Non-targeting	499	15326	0.14	0.0895281	0.923716
RPS23	Non-targeting	2158	73684	0.14	0.00403255	0.923716
ADORA2B	Non-targeting	515	18318	0.14	0.0860183	0.923716
TMEM214	Non-targeting	725	21571	0.14	0.0675736	0.923716
CERK	Non-targeting	671	18639	0.14	0.0722101	0.923716
NUBPL	Non-targeting	427	15441	0.14	0.103159	0.923716
CLK3	Non-targeting	532	17030	0.14	-0.0747212	0.923716
CBY1	Non-targeting	816	24110	0.14	0.0653879	0.923716
NKRF	Non-targeting	221	8181	0.14	0.137578	0.923716
C1orf109	Non-targeting	445	14476	0.14	-0.0970191	0.923716
SHCBP1	Non-targeting	1114	43414	0.14	-0.043221	0.923716
BEND7	Non-targeting	425	14386	0.14	0.0860903	0.923716
KDM5C	Non-targeting	561	16061	0.14	0.0772612	0.923716
STAT5B	Non-targeting	298	12212	0.14	-0.122646	0.923716
LINC00511	Non-targeting	219	7817	0.14	-0.151567	0.923716
SMIM30	Non-targeting	628	28756	0.14	0.0766693	0.923716
SELENOF	Non-targeting	1821	61980	0.14	-0.030565	0.923716
KDM5C	Non-targeting	561	16061	0.14	0.0772612	0.923716
BRWD1	Non-targeting	862	30164	0.14	-0.0597579	0.923716
IFT22	Non-targeting	1038	35562	0.14	0.0558395	0.923716
GBP3	Non-targeting	895	25405	0.14	0.0616852	0.923716
ALG5	Non-targeting	1202	36217	0.14	0.0511397	0.923716
SERBP1	Non-targeting	2104	70790	0.14	0.0195776	0.923716
MAD2L2	Non-targeting	1267	50826	0.14	0.0393197	0.923716
ARHGEF2	Non-targeting	627	17362	0.14	0.0746074	0.923716
SPG21	Non-targeting	1175	42142	0.14	0.0498726	0.923716
PDRG1	Non-targeting	686	21759	0.14	0.0746733	0.923716
METTL16	Non-targeting	625	19994	0.14	-0.0743061	0.923716
ST3GAL1	Non-targeting	301	9814	0.14	0.1148	0.923716
COG7	Non-targeting	390	11105	0.14	0.105238	0.923716
NKRF	Non-targeting	221	8181	0.14	0.137578	0.923716
LINC01116	Non-targeting	811	28426	0.14	-0.0645206	0.923716
PLEKHF1	Non-targeting	174	7489	0.14	-0.169629	0.923716
ANKZF1	Non-targeting	247	7413	0.14	0.126927	0.923716
PAG1	Non-targeting	308	9032	0.14	-0.151807	0.923716
GRN	Non-targeting	1572	59351	0.144	-0.0384615	0.925714
KCTD6	Non-targeting	364	13979	0.144	-0.0979206	0.925714
RHOBTB3	Non-targeting	1508	53979	0.144	0.0387974	0.925714
KIT	Non-targeting	362	12207	0.144	0.0745281	0.925714
TMEM243	Non-targeting	667	29899	0.144	0.0626724	0.925714
PTPRJ	Non-targeting	696	26945	0.144	0.0723894	0.925714
ATP1B1	Non-targeting	1029	41978	0.144	-0.0531874	0.925714
RGMB	Non-targeting	1387	41873	0.144	0.0345235	0.925714
ENSG00000290989	Non-targeting	241	7652	0.144	0.132939	0.925714
TRAM2	Non-targeting	1260	40295	0.144	-0.0521106	0.925714
SOD1	Non-targeting	1842	71123	0.144	-0.0213347	0.925714
PSMA7	Non-targeting	2140	72385	0.144	0.0191631	0.925714
RNPEP	Non-targeting	989	40713	0.144	-0.0550359	0.925714
TSPO	Non-targeting	2003	71496	0.144	-0.0233202	0.925714
GCSH	Non-targeting	1501	54922	0.144	-0.0354395	0.925714
GCA	Non-targeting	389	12022	0.144	0.0899289	0.925714
PSMA7	Non-targeting	2140	72385	0.144	0.0191631	0.925714
MAML3	Non-targeting	258	7605	0.144	0.146908	0.925714
MTBP	Non-targeting	383	16184	0.144	-0.0895025	0.925714
SPINDOC	Non-targeting	484	20738	0.144	0.0945653	0.925714
TTLL7	Non-targeting	375	12753	0.144	0.094878	0.925714
SUSD5	Non-targeting	353	9666	0.144	0.121149	0.925714
MTA2	Non-targeting	690	26398	0.144	0.0625515	0.925714
EXTL3	Non-targeting	256	7919	0.144	0.1385	0.925714
SETD4	Non-targeting	239	8288	0.144	-0.125162	0.925714
STX5	Non-targeting	941	35491	0.144	-0.0539771	0.925714
RNF19A	Non-targeting	778	27162	0.144	0.0730302	0.925714
CYTH3	Non-targeting	629	25308	0.144	0.0743843	0.925714
POM121C	Non-targeting	544	16833	0.144	-0.0823373	0.925714
SOD1	Non-targeting	1842	71123	0.144	-0.0213347	0.925714
PRPS2	Non-targeting	841	27104	0.144	-0.0695586	0.925714
MACO1	Non-targeting	636	28542	0.144	0.0727851	0.925714
ZSWIM8	Non-targeting	301	10038	0.144	-0.0975821	0.925714
ST13	Non-targeting	1642	66361	0.144	0.0313746	0.925714
C2orf49	Non-targeting	441	13868	0.144	-0.0947433	0.925714
MTRES1	Non-targeting	641	18781	0.144	0.0745468	0.925714
ZNF35	Non-targeting	296	9396	0.144	-0.11511	0.925714
PABPN1	Non-targeting	1720	65721	0.144	-0.0298222	0.925714
MAK16	Non-targeting	530	16278	0.144	0.0896266	0.925714
SNAI2	Non-targeting	785	30449	0.148	-0.0614336	0.927612
C16orf87	Non-targeting	693	23858	0.148	-0.0667856	0.927612
NSUN2	Non-targeting	704	32904	0.148	0.0661659	0.927612
ACSL3	Non-targeting	1245	51563	0.148	-0.045358	0.927612
ZNF445	Non-targeting	493	14587	0.148	0.0898653	0.927612
ZCCHC8	Non-targeting	655	21387	0.148	-0.0655697	0.927612
MDM1	Non-targeting	323	10881	0.148	0.118603	0.927612
FYTTD1	Non-targeting	1222	40874	0.148	-0.0489679	0.927612
HOXD11	Non-targeting	347	15979	0.148	-0.101899	0.927612
EHBP1L1	Non-targeting	460	13860	0.148	0.0941888	0.927612
HECTD1	Non-targeting	1310	43939	0.148	-0.0445906	0.927612
WDFY2	Non-targeting	680	31132	0.148	0.0660404	0.927612
EPRS1	Non-targeting	1524	58261	0.148	-0.0336982	0.927612
HINT1	Non-targeting	1727	73999	0.148	0.0153607	0.927612
DNASE1	Non-targeting	350	9388	0.148	0.12098	0.927612
IMPDH1	Non-targeting	804	28174	0.148	-0.0636987	0.927612
CDKN3	Non-targeting	1525	53478	0.148	0.0443967	0.927612
SRP19	Non-targeting	1595	59987	0.148	0.0324005	0.927612
HNRNPH3	Non-targeting	1961	61443	0.148	-0.0307566	0.927612
SCAI	Non-targeting	774	22438	0.148	0.065958	0.927612
HMGCR	Non-targeting	534	23894	0.148	0.0966863	0.927612
CCDC92	Non-targeting	886	29414	0.148	-0.0577589	0.927612
FBXO42	Non-targeting	651	21927	0.148	-0.0647957	0.927612
PEX16	Non-targeting	488	16493	0.148	-0.0879754	0.927612
TUBGCP5	Non-targeting	401	17581	0.148	0.0866425	0.927612
SRP9	Non-targeting	2071	70612	0.148	-0.0226415	0.927612
CXXC1	Non-targeting	467	15447	0.148	-0.0910082	0.927612
GABARAPL2	Non-targeting	1544	64240	0.148	0.0293692	0.927612
AGGF1	Non-targeting	949	32334	0.148	-0.0506412	0.927612
RALGAPA2	Non-targeting	265	8253	0.148	-0.121408	0.927612
TMEM41B	Non-targeting	1003	29388	0.148	-0.0516706	0.927612
FYTTD1	Non-targeting	1222	40874	0.148	-0.0489679	0.927612
BCL2L13	Non-targeting	776	29754	0.148	0.0640334	0.927612
MAB21L1	Non-targeting	415	15850	0.148	0.0711675	0.927612
PTTG1	Non-targeting	1806	69376	0.148	0.0301242	0.927612
AAAS	Non-targeting	763	25712	0.148	-0.0689431	0.927612
SMARCA1	Non-targeting	830	41564	0.148	-0.0539668	0.927612
ADAMTS7	Non-targeting	242	9614	0.148	-0.127587	0.927612
RDH14	Non-targeting	838	24471	0.148	0.0661556	0.927612
MPHOSPH10	Non-targeting	741	29166	0.152	-0.0638788	0.932923
TNRC6C	Non-targeting	499	14811	0.152	-0.0913585	0.932923
RAD54L	Non-targeting	430	14406	0.152	0.10092	0.932923
CEP44	Non-targeting	359	17107	0.152	-0.108416	0.932923
SESTD1	Non-targeting	877	26307	0.152	0.0585101	0.932923
MTA3	Non-targeting	745	26536	0.152	-0.0681034	0.932923
A1BG	Non-targeting	434	14635	0.152	-0.0901543	0.932923
HIP1	Non-targeting	721	26909	0.152	0.0676912	0.932923
TRAF3	Non-targeting	751	22748	0.152	0.0664341	0.932923
EXTL3	Non-targeting	198	7977	0.152	0.145914	0.932923
ALS2	Non-targeting	606	22855	0.152	0.0823069	0.932923
COL4A5	Non-targeting	529	30205	0.152	-0.0645368	0.932923
NBPF19	Non-targeting	273	8075	0.152	0.130515	0.932923
CCNL1	Non-targeting	1014	34363	0.152	-0.0527241	0.932923
BTBD10	Non-targeting	1041	33937	0.152	-0.0472154	0.932923
PAFAH1B1	Non-targeting	1742	56900	0.152	-0.0306711	0.932923
F2RL2	Non-targeting	365	18344	0.152	0.107519	0.932923
STK10	Non-targeting	765	25065	0.152	-0.0690914	0.932923
ZC3H3	Non-targeting	277	12107	0.152	-0.127717	0.932923
ZBTB11	Non-targeting	586	17139	0.152	0.0871303	0.932923
ENOX1	Non-targeting	357	11526	0.152	0.0916921	0.932923
C1D	Non-targeting	1376	41713	0.152	0.0449884	0.932923
TOMM6	Non-targeting	2051	69000	0.152	0.019056	0.932923
SUMF1	Non-targeting	573	19582	0.152	0.0829299	0.932923
AFF3	Non-targeting	1136	40303	0.152	0.0507296	0.932923
PSMA2	Non-targeting	2141	70902	0.152	0.0177134	0.932923
A1BG	Non-targeting	434	14635	0.152	-0.0901543	0.932923
ZBTB11	Non-targeting	586	17139	0.152	0.0871303	0.932923
TNFRSF1A	Non-targeting	1378	48022	0.152	0.0411743	0.932923
FN3KRP	Non-targeting	907	34102	0.152	-0.0567459	0.932923
SIN3A	Non-targeting	679	22204	0.152	0.0748131	0.932923
MGARP	Non-targeting	222	12657	0.152	-0.115368	0.932923
TRMT13	Non-targeting	307	10915	0.152	-0.116611	0.932923
WDR33	Non-targeting	1122	39096	0.156	-0.0475664	0.936863
MRPS9	Non-targeting	674	25672	0.156	-0.064371	0.936863
ATAD3B	Non-targeting	380	15253	0.156	-0.0984165	0.936863
MAGT1	Non-targeting	980	33242	0.156	-0.0488691	0.936863
TPR	Non-targeting	1843	61439	0.156	-0.0289087	0.936863
CD320	Non-targeting	1293	54006	0.156	-0.0363566	0.936863
NIPSNAP3A	Non-targeting	838	34223	0.156	-0.0651171	0.936863
FLRT2	Non-targeting	661	22217	0.156	0.0888898	0.936863
GFPT1	Non-targeting	1315	45975	0.156	-0.0478409	0.936863
SHARPIN	Non-targeting	1020	30623	0.156	0.0551083	0.936863
AKAP11	Non-targeting	905	29867	0.156	-0.0556043	0.936863
SNHG16	Non-targeting	1920	62924	0.156	-0.0330763	0.936863
IER2	Non-targeting	1284	51732	0.156	0.0624594	0.936863
ERI1	Non-targeting	483	17799	0.156	-0.0844937	0.936863
TPCN1	Non-targeting	292	9512	0.156	-0.124078	0.936863
NKRF	Non-targeting	265	8137	0.156	0.121081	0.936863
APOL2	Non-targeting	525	16919	0.156	0.0709933	0.936863
NUDCD3	Non-targeting	709	21341	0.156	0.0742796	0.936863
PAK4	Non-targeting	393	15662	0.156	-0.0882382	0.936863
EXOSC7	Non-targeting	1027	37072	0.156	0.0472743	0.936863
ABITRAM	Non-targeting	331	9573	0.156	0.115963	0.936863
B9D2	Non-targeting	280	7711	0.156	0.115587	0.936863
PON2	Non-targeting	1037	36353	0.156	0.0479958	0.936863
NPAS1	Non-targeting	283	9516	0.156	-0.11491	0.936863
KCNH1	Non-targeting	293	9345	0.156	-0.134444	0.936863
MAPK9	Non-targeting	1033	34204	0.156	-0.0518603	0.936863
XPC	Non-targeting	1093	35915	0.156	0.0497368	0.936863
MRGPRF	Non-targeting	372	10917	0.156	0.098902	0.936863
FBN1	Non-targeting	1678	65023	0.156	-0.0310911	0.936863
TMCC1	Non-targeting	777	23462	0.156	0.0660434	0.936863
SRRM1	Non-targeting	1306	64593	0.156	0.031911	0.936863
TPCN1	Non-targeting	292	9512	0.156	-0.124078	0.936863
ARPC4	Non-targeting	1446	57621	0.156	0.0331308	0.936863
CCSER2	Non-targeting	951	28764	0.156	0.0544462	0.936863
MRPL9	Non-targeting	1308	41326	0.156	0.0439831	0.936863
TOP1	Non-targeting	1421	58132	0.16	-0.0374147	0.937099
ARHGAP32	Non-targeting	322	10816	0.16	0.1057	0.937099
RPS23	Non-targeting	2201	73641	0.16	0.0074488	0.937099
ST3GAL5	Non-targeting	339	14690	0.16	-0.109675	0.937099
VPS18	Non-targeting	298	9365	0.16	-0.106492	0.937099
C14orf119	Non-targeting	1224	50666	0.16	-0.0441281	0.937099
WASL	Non-targeting	1066	33313	0.16	0.0549763	0.937099
CCS	Non-targeting	820	28449	0.16	-0.0567715	0.937099
MIR503HG	Non-targeting	400	10479	0.16	0.093983	0.937099
RC3H1	Non-targeting	789	22675	0.16	0.0642268	0.937099
UBLCP1	Non-targeting	1080	42369	0.16	0.047068	0.937099
PVT1	Non-targeting	1540	46729	0.16	0.0502632	0.937099
DAAM2	Non-targeting	297	9322	0.16	0.101771	0.937099
ZNF627	Non-targeting	223	7664	0.16	0.135441	0.937099
CEP68	Non-targeting	307	10911	0.16	0.106416	0.937099
NID2	Non-targeting	281	11802	0.16	-0.126201	0.937099
ACAD9	Non-targeting	508	21244	0.16	-0.0799508	0.937099
TMEM104	Non-targeting	222	9633	0.16	0.129038	0.937099
LDOC1	Non-targeting	915	31811	0.16	-0.0574367	0.937099
FNTA	Non-targeting	1086	37117	0.16	-0.0510674	0.937099
YIPF6	Non-targeting	741	25780	0.16	-0.0691075	0.937099
TMEM158	Non-targeting	348	13814	0.16	-0.0975171	0.937099
NRIP3	Non-targeting	652	18276	0.16	0.0603785	0.937099
TRA2A	Non-targeting	766	37543	0.16	-0.0598917	0.937099
ATP6V1E1	Non-targeting	1474	45998	0.16	-0.0428001	0.937099
CD276	Non-targeting	737	21890	0.16	0.0681614	0.937099
TBC1D31	Non-targeting	362	12366	0.16	-0.102229	0.937099
ZSCAN26	Non-targeting	215	9119	0.16	-0.134627	0.937099
MIER3	Non-targeting	230	11177	0.16	-0.115843	0.937099
LINC03000	Non-targeting	220	9298	0.16	-0.239511	0.937099
UQCRB	Non-targeting	1960	69719	0.16	-0.02931	0.937099
ADGRB3	Non-targeting	297	8951	0.16	0.140154	0.937099
EXOSC6	Non-targeting	787	29077	0.16	-0.0637285	0.937099
LCIIAR	Non-targeting	329	10710	0.16	0.108471	0.937099
UTRN	Non-targeting	1355	53867	0.16	0.0456939	0.937099
RTCB	Non-targeting	1437	48226	0.16	0.0401045	0.937099
GABBR1	Non-targeting	213	8489	0.16	-0.123454	0.937099
TALAM1	Non-targeting	1284	62627	0.164	-0.0152634	0.937099
PDCL3	Non-targeting	1089	36937	0.164	0.0494818	0.937099
IFT172	Non-targeting	174	7452	0.164	-0.143428	0.937099
SACS	Non-targeting	1025	41487	0.164	-0.0441546	0.937099
NCEH1	Non-targeting	962	45401	0.164	-0.0557813	0.937099
APBA2	Non-targeting	266	8566	0.164	0.120864	0.937099
HACD1	Non-targeting	1269	39123	0.164	-0.0412456	0.937099
MAP1A	Non-targeting	824	24505	0.164	0.0520864	0.937099
BCAR1	Non-targeting	691	31341	0.164	0.0605401	0.937099
SNCA	Non-targeting	315	7229	0.164	0.0502989	0.937099
ACTG2	Non-targeting	452	12153	0.164	0.220902	0.937099
SPOPL	Non-targeting	332	13829	0.164	-0.0973271	0.937099
CPPED1	Non-targeting	702	33725	0.164	-0.0663475	0.937099
DMAC2	Non-targeting	488	16016	0.164	-0.0878475	0.937099
SREBF2	Non-targeting	648	23544	0.164	-0.0594697	0.937099
UBXN7	Non-targeting	902	27806	0.164	-0.0703624	0.937099
GRK6	Non-targeting	924	28640	0.164	0.0555958	0.937099
TOMM5	Non-targeting	1702	70290	0.164	-0.0237288	0.937099
SLC43A3	Non-targeting	690	28237	0.164	-0.0696794	0.937099
KLF2	Non-targeting	801	24319	0.164	0.0729082	0.937099
GBX2-AS1	Non-targeting	412	10733	0.164	0.0992968	0.937099
GOLGA2	Non-targeting	1224	40060	0.164	-0.0495528	0.937099
ABCC5	Non-targeting	391	13504	0.164	-0.093664	0.937099
GEMIN4	Non-targeting	345	15186	0.164	0.099605	0.937099
RBBP7	Non-targeting	1725	61009	0.164	-0.0330005	0.937099
RHOBTB3	Non-targeting	1375	54112	0.164	0.0344271	0.937099
DVL3	Non-targeting	621	18209	0.164	0.0759477	0.937099
ADIPOR1	Non-targeting	1164	38443	0.164	0.0514827	0.937099
SERGEF	Non-targeting	382	10197	0.164	0.0845923	0.937099
ERCC2	Non-targeting	551	22925	0.164	-0.0682595	0.937099
CPPED1	Non-targeting	702	33725	0.164	-0.0663475	0.937099
TLE4	Non-targeting	1155	47775	0.164	-0.034431	0.937099
SMARCD2	Non-targeting	636	19480	0.164	-0.0782393	0.937099
CFL2	Non-targeting	1633	54219	0.164	-0.0318176	0.937099
SUV39H1	Non-targeting	269	10357	0.164	-0.114083	0.937099
WBP2	Non-targeting	869	28863	0.164	-0.0610445	0.937099
IMPACT	Non-targeting	456	21908	0.164	-0.0838369	0.937099
FBRSL1	Non-targeting	240	9844	0.164	-0.135443	0.937099
MRPL12	Non-targeting	1543	56616	0.164	0.0276148	0.937099
OSBPL8	Non-targeting	1529	55709	0.164	-0.0378605	0.937099
MDM2	Non-targeting	1472	50477	0.164	-0.070727	0.937099
ALDH3A2	Non-targeting	530	18991	0.168	0.0738744	0.937099
C8orf82	Non-targeting	365	11887	0.168	-0.0911035	0.937099
MGAT2	Non-targeting	771	22423	0.168	0.0598683	0.937099
HYOU1	Non-targeting	821	25059	0.168	0.0687931	0.937099
DNAJB4	Non-targeting	1124	41468	0.168	0.0548815	0.937099
HS3ST3A1	Non-targeting	557	16653	0.168	0.0856331	0.937099
NCL	Non-targeting	2144	72852	0.168	0.0170245	0.937099
PCDH9	Non-targeting	685	25105	0.168	-0.0527912	0.937099
ZNF280D	Non-targeting	780	27051	0.168	0.0607425	0.937099
CTDSP2	Non-targeting	647	22702	0.168	0.0729273	0.937099
NDUFAF7	Non-targeting	323	11119	0.168	0.0942365	0.937099
HAUS5	Non-targeting	377	13021	0.168	0.0990493	0.937099
SIAH1	Non-targeting	719	22901	0.168	-0.0664671	0.937099
ABCB8	Non-targeting	400	15368	0.168	0.101424	0.937099
RBBP8	Non-targeting	962	39016	0.168	0.0571134	0.937099
INTS13	Non-targeting	636	20735	0.168	0.0737729	0.937099
S100A3	Non-targeting	571	18877	0.168	-0.0884303	0.937099
ANKRD13D	Non-targeting	435	16200	0.168	0.0914494	0.937099
NDUFAF3	Non-targeting	1934	60770	0.168	0.0276955	0.937099
NDUFAF3	Non-targeting	1934	60770	0.168	0.0276955	0.937099
SLC35E2B	Non-targeting	249	9125	0.168	-0.133484	0.937099
H19	Non-targeting	309	9621	0.168	0.371258	0.937099
HOXD8	Non-targeting	401	15509	0.168	-0.0868974	0.937099
NCL	Non-targeting	2144	72852	0.168	0.0170245	0.937099
LMBRD2	Non-targeting	375	12614	0.168	0.10018	0.937099
MRPS18C	Non-targeting	1350	57324	0.168	-0.0376359	0.937099
HNRNPA1	Non-targeting	2288	72410	0.168	0.0148748	0.937099
HAUS5	Non-targeting	377	13021	0.168	0.0990493	0.937099
CDK5RAP2	Non-targeting	1066	37832	0.168	-0.0463813	0.937099
RRN3	Non-targeting	422	15896	0.168	-0.095958	0.937099
FBL	Non-targeting	1904	59879	0.168	-0.0311405	0.937099
YPEL5	Non-targeting	938	34134	0.168	0.0533421	0.937099
OAS2	Non-targeting	535	15144	0.168	0.0558991	0.937099
RCC1L	Non-targeting	504	19141	0.168	-0.0762885	0.937099
EBAG9	Non-targeting	652	22013	0.168	0.0656292	0.937099
HM13	Non-targeting	1491	60156	0.168	0.030492	0.937099
BRI3	Non-targeting	1836	70521	0.168	-0.0210704	0.937099
SMG7	Non-targeting	692	24453	0.168	-0.0657605	0.937099
KLHL8	Non-targeting	358	13045	0.168	-0.09966	0.937099
CIB1	Non-targeting	1400	56574	0.168	0.0375761	0.937099
TMEM171	Non-targeting	252	12734	0.168	-0.101148	0.937099
TMEM250	Non-targeting	321	12326	0.168	-0.103397	0.937099
NAXD	Non-targeting	271	9934	0.172	-0.10636	0.937099
CAMK2G	Non-targeting	584	18680	0.172	-0.0743647	0.937099
NAXD	Non-targeting	271	9934	0.172	-0.10636	0.937099
C8orf33	Non-targeting	428	16551	0.172	-0.0884796	0.937099
NUP88	Non-targeting	676	25742	0.172	0.0603962	0.937099
PRDX1	Non-targeting	1772	73304	0.172	0.0147358	0.937099
HPS3	Non-targeting	435	15641	0.172	-0.0862927	0.937099
ARPC1B	Non-targeting	1971	66309	0.172	0.0259665	0.937099
DPYSL2	Non-targeting	1016	31264	0.172	0.0491745	0.937099
SEC13	Non-targeting	1580	67557	0.172	-0.0260558	0.937099
CHCHD5	Non-targeting	1255	40831	0.172	-0.0440654	0.937099
TMEM101	Non-targeting	569	25946	0.172	0.0730601	0.937099
CTR9	Non-targeting	814	30712	0.172	-0.0635029	0.937099
AKTIP	Non-targeting	301	12695	0.172	-0.101196	0.937099
POLR3E	Non-targeting	215	9227	0.172	0.118483	0.937099
VSIR	Non-targeting	334	10949	0.172	-0.0912098	0.937099
MTHFD1	Non-targeting	864	33622	0.172	-0.0502246	0.937099
RBM22	Non-targeting	1001	36774	0.172	0.0499452	0.937099
TINAGL1	Non-targeting	615	25443	0.172	-0.0773505	0.937099
MAP4K3	Non-targeting	1189	36766	0.172	0.0434915	0.937099
TRAPPC6A	Non-targeting	369	14918	0.172	-0.0913298	0.937099
TOMM6	Non-targeting	2198	68853	0.172	0.0170705	0.937099
KCTD13	Non-targeting	337	14229	0.172	-0.107919	0.937099
NAXD	Non-targeting	271	9934	0.172	-0.10636	0.937099
MED13	Non-targeting	975	27558	0.172	0.0523461	0.937099
FST	Non-targeting	1178	39272	0.172	0.0502778	0.937099
NCBP3	Non-targeting	966	31740	0.172	-0.0476548	0.937099
NUDT12	Non-targeting	254	9930	0.172	0.113961	0.937099
CCT8	Non-targeting	1593	68274	0.172	-0.0255777	0.937099
LINC-PINT	Non-targeting	1555	49182	0.172	-0.0426958	0.937099
CWC22	Non-targeting	593	21801	0.172	0.0716245	0.937099
RAB23	Non-targeting	745	24736	0.172	-0.0596878	0.937099
SENP7	Non-targeting	361	14666	0.172	-0.0989857	0.937099
TOP2A	Non-targeting	1346	50419	0.172	-0.0365883	0.937099
NELFA	Non-targeting	500	16473	0.172	-0.088339	0.937099
ATG4D	Non-targeting	352	11969	0.172	-0.0956337	0.937099
BZW2	Non-targeting	1094	45192	0.172	-0.0419303	0.937099
ZDHHC6	Non-targeting	735	25563	0.172	0.0665291	0.937099
GARS1	Non-targeting	1109	53911	0.172	-0.0382765	0.937099
MCRIP2	Non-targeting	440	18485	0.172	-0.0929087	0.937099
H1-10	Non-targeting	1613	59765	0.172	0.035456	0.937099
VPS35	Non-targeting	1669	54665	0.172	0.0328267	0.937099
PRPF18	Non-targeting	618	19522	0.172	-0.0702468	0.937099
UBA2	Non-targeting	1549	56950	0.172	0.0357096	0.937099
ZNF708	Non-targeting	231	7292	0.172	0.126688	0.937099
ENSG00000262879	Non-targeting	482	16019	0.176	-0.0834035	0.937099
AOPEP	Non-targeting	1065	50616	0.176	0.0396045	0.937099
MIF	Non-targeting	2305	73366	0.176	0.0139215	0.937099
EIF3G	Non-targeting	1614	66302	0.176	-0.0265619	0.937099
BANP	Non-targeting	406	17610	0.176	0.0993154	0.937099
SNX25	Non-targeting	768	21927	0.176	0.0657887	0.937099
TJAP1	Non-targeting	338	10755	0.176	0.110989	0.937099
NFE2L3	Non-targeting	620	18382	0.176	-0.0587901	0.937099
CTR9	Non-targeting	979	30547	0.176	0.0539969	0.937099
NDUFB2	Non-targeting	1680	69385	0.176	0.0258875	0.937099
TNIP2	Non-targeting	602	19871	0.176	-0.0712889	0.937099
TRAF3IP2-AS1	Non-targeting	608	23199	0.176	-0.0599293	0.937099
MIRLET7A1HG	Non-targeting	353	11540	0.176	-0.0942228	0.937099
NAV1	Non-targeting	1569	55652	0.176	0.0346918	0.937099
RBM38	Non-targeting	298	10626	0.176	0.120534	0.937099
IFI30	Non-targeting	963	31244	0.176	0.0476397	0.937099
TATDN3	Non-targeting	311	9072	0.176	0.106411	0.937099
TRIM21	Non-targeting	439	12562	0.176	0.0809059	0.937099
TP53I13	Non-targeting	889	29123	0.176	-0.0561368	0.937099
ZNF451	Non-targeting	829	30066	0.176	-0.0550842	0.937099
ENTPD4	Non-targeting	449	20344	0.176	0.0810883	0.937099
RAB11FIP1	Non-targeting	470	15140	0.176	-0.0835854	0.937099
THAP10	Non-targeting	296	10063	0.176	0.0966089	0.937099
ERCC1	Non-targeting	1339	49018	0.176	0.0343672	0.937099
RHEB	Non-targeting	1984	66140	0.176	0.0226789	0.937099
SRFBP1	Non-targeting	767	36386	0.176	-0.0588091	0.937099
PEX6	Non-targeting	186	7955	0.176	-0.135876	0.937099
PDCD11	Non-targeting	416	15279	0.176	0.0930054	0.937099
VIRMA	Non-targeting	665	30780	0.176	0.072111	0.937099
XYLT1	Non-targeting	288	11236	0.176	0.0769715	0.937099
ZNF180	Non-targeting	172	7373	0.176	-0.136048	0.937099
WASHC2A	Non-targeting	572	19377	0.176	-0.0763757	0.937099
ISCA2	Non-targeting	988	40047	0.176	0.0446896	0.937099
AP3M1	Non-targeting	735	22755	0.176	0.0595351	0.937099
TPM4	Non-targeting	1899	73536	0.176	0.0185162	0.937099
CCDC106	Non-targeting	369	14066	0.176	-0.0950435	0.937099
PLEKHH2	Non-targeting	183	8169	0.176	0.155901	0.937099
SH3PXD2B	Non-targeting	642	21296	0.176	-0.072688	0.937099
KCMF1	Non-targeting	1056	39203	0.176	0.049747	0.937099
KIF3A	Non-targeting	542	22039	0.176	-0.0731057	0.937099
ITGA2	Non-targeting	241	9547	0.176	0.108788	0.937099
CCDC8	Non-targeting	271	9290	0.176	0.0947792	0.937099
EML1	Non-targeting	296	8694	0.176	0.117014	0.937099
MYBL1	Non-targeting	1238	39422	0.18	-0.043901	0.94022
SGK3	Non-targeting	237	9632	0.18	-0.113912	0.94022
WDR45B	Non-targeting	998	29034	0.18	0.0475344	0.94022
HNRNPA0	Non-targeting	1711	63978	0.18	-0.0299101	0.94022
BAIAP2L1	Non-targeting	351	12358	0.18	-0.0980964	0.94022
ADSS2	Non-targeting	1292	42958	0.18	-0.0451333	0.94022
WHAMM	Non-targeting	521	17932	0.18	0.0762723	0.94022
CLN8-AS1	Non-targeting	733	23586	0.18	-0.060518	0.94022
ZNF330	Non-targeting	615	28283	0.18	0.063946	0.94022
EFNA5	Non-targeting	1005	28723	0.18	0.0476799	0.94022
ACAP3	Non-targeting	265	8928	0.18	-0.111536	0.94022
ACBD6	Non-targeting	1736	56088	0.18	-0.033101	0.94022
JMJD4	Non-targeting	424	14567	0.18	0.0733148	0.94022
PRPF38A	Non-targeting	993	32312	0.18	-0.0559683	0.94022
USPL1	Non-targeting	375	13411	0.18	-0.0995827	0.94022
ATP5MF	Non-targeting	1985	71360	0.18	-0.020695	0.94022
SLC36A1	Non-targeting	235	7436	0.18	-0.115209	0.94022
RNASET2	Non-targeting	324	11261	0.18	-0.0961106	0.94022
KHDRBS3	Non-targeting	300	14437	0.18	-0.108626	0.94022
PNN	Non-targeting	1670	55310	0.18	0.0361796	0.94022
DDX6	Non-targeting	1072	41868	0.18	0.0504833	0.94022
MAPRE1	Non-targeting	1361	45052	0.18	-0.0423879	0.94022
EXOSC7	Non-targeting	884	37215	0.18	-0.0540802	0.94022
DKC1	Non-targeting	1260	41999	0.18	-0.0423387	0.94022
NCOA6	Non-targeting	570	21635	0.18	0.0671294	0.94022
CDK4	Non-targeting	1376	67610	0.18	0.026952	0.94022
USP37	Non-targeting	849	25834	0.18	0.0551189	0.94022
SKA3	Non-targeting	651	25566	0.18	0.0599115	0.94022
BLTP1	Non-targeting	910	26661	0.18	0.057162	0.94022
CMC1	Non-targeting	1157	38472	0.18	-0.0431979	0.94022
ADAL	Non-targeting	286	7562	0.18	0.109376	0.94022
PET100	Non-targeting	870	37407	0.18	-0.0463447	0.94022
MYO1D	Non-targeting	249	8552	0.18	0.0794672	0.94022
TMEM175	Non-targeting	302	13484	0.18	0.111877	0.94022
DCUN1D1	Non-targeting	712	21683	0.184	0.0637032	0.94022
AHNAK	Non-targeting	1885	66295	0.184	0.011199	0.94022
DNMT1	Non-targeting	1634	57252	0.184	-0.0328556	0.94022
RNASET2	Non-targeting	303	11282	0.184	0.102672	0.94022
MYH10	Non-targeting	1516	49730	0.184	0.0326196	0.94022
ANKRD54	Non-targeting	554	16044	0.184	0.0730434	0.94022
DNAJC30	Non-targeting	572	17436	0.184	0.0706785	0.94022
PSMB4	Non-targeting	1511	56470	0.184	0.034447	0.94022
C21orf91	Non-targeting	315	12338	0.184	-0.101285	0.94022
MRGBP	Non-targeting	1073	33004	0.184	0.0505538	0.94022
NOC3L	Non-targeting	616	29179	0.184	0.0636018	0.94022
LINC01619	Non-targeting	461	11721	0.184	0.0849871	0.94022
NEPRO	Non-targeting	544	20750	0.184	0.0712031	0.94022
LCLAT1	Non-targeting	468	17133	0.184	0.080282	0.94022
SEMA3C	Non-targeting	1266	41670	0.184	-0.0492186	0.94022
ANKRD36C	Non-targeting	451	16843	0.184	0.0812961	0.94022
PRKG1	Non-targeting	797	31542	0.184	0.0827289	0.94022
PIGF	Non-targeting	1026	34490	0.184	-0.057886	0.94022
ZMAT5	Non-targeting	990	31555	0.184	-0.0554597	0.94022
SNHG8	Non-targeting	1144	44621	0.184	-0.0705488	0.94022
BSDC1	Non-targeting	526	16746	0.184	-0.0784795	0.94022
MCM7	Non-targeting	1251	52439	0.184	-0.0368862	0.94022
DSN1	Non-targeting	1119	34710	0.184	0.0497958	0.94022
QPRT	Non-targeting	338	13045	0.184	-0.0870508	0.94022
AEBP1	Non-targeting	297	10640	0.184	-0.101665	0.94022
ACY1	Non-targeting	570	17029	0.184	0.0828999	0.94022
NOC3L	Non-targeting	616	29179	0.184	0.0636018	0.94022
RCC1L	Non-targeting	655	18990	0.184	0.0662128	0.94022
NFYA	Non-targeting	258	9935	0.184	-0.115509	0.94022
TCF4	Non-targeting	937	45084	0.184	-0.0552251	0.94022
UCHL5	Non-targeting	1254	44065	0.184	0.0378397	0.94022
XPC	Non-targeting	1211	35797	0.184	0.0451995	0.94022
UBE2J2	Non-targeting	1064	41605	0.184	0.0476262	0.94022
AHNAK	Non-targeting	1885	66295	0.184	0.011199	0.94022
SELENOT	Non-targeting	1593	50928	0.184	0.0359087	0.94022
ACOT13	Non-targeting	999	28758	0.184	0.0491003	0.94022
DHX36	Non-targeting	859	41852	0.184	-0.0559229	0.94022
SIKE1	Non-targeting	943	29752	0.184	0.0467622	0.94022
RUSC1	Non-targeting	869	33827	0.184	0.0517842	0.94022
LMNB2	Non-targeting	1151	36643	0.184	0.0530235	0.94022
ANKHD1	Non-targeting	1205	45105	0.184	0.0415408	0.94022
TASOR	Non-targeting	737	28269	0.184	-0.057909	0.94022
PSMB4	Non-targeting	1511	56470	0.184	0.034447	0.94022
CRTAP	Non-targeting	1221	60444	0.188	0.0326107	0.945324
DDI2	Non-targeting	304	10730	0.188	-0.116061	0.945324
ABHD2	Non-targeting	641	25182	0.188	-0.0683742	0.945324
TRPC4AP	Non-targeting	1101	32293	0.188	0.0476566	0.945324
LINC00511	Non-targeting	219	7817	0.188	0.191792	0.945324
PCGF3	Non-targeting	451	15098	0.188	0.0824343	0.945324
PRR13	Non-targeting	1851	61047	0.188	0.0292818	0.945324
STK3	Non-targeting	1019	32653	0.188	-0.0447042	0.945324
ACAP3	Non-targeting	256	8937	0.188	0.114334	0.945324
RHOA	Non-targeting	1891	73534	0.188	-0.0171115	0.945324
DEDD	Non-targeting	642	20580	0.188	-0.0691584	0.945324
SCAMP1	Non-targeting	865	28246	0.188	-0.0521881	0.945324
CZIB	Non-targeting	833	38627	0.188	0.0535023	0.945324
CDC14A	Non-targeting	186	7447	0.188	0.121854	0.945324
METRNL	Non-targeting	655	21990	0.188	-0.0688633	0.945324
PSMG3	Non-targeting	815	40248	0.188	-0.0521191	0.945324
DEDD	Non-targeting	642	20580	0.188	-0.0691584	0.945324
POLDIP2	Non-targeting	1092	42974	0.188	0.0407137	0.945324
SUMO1	Non-targeting	1621	68024	0.188	0.0232244	0.945324
CLASP2	Non-targeting	1046	31728	0.188	-0.0424634	0.945324
RRAS	Non-targeting	1368	55927	0.188	0.036555	0.945324
MARK4	Non-targeting	438	16852	0.188	0.0786026	0.945324
NDUFA13	Non-targeting	2166	72322	0.188	-0.0170921	0.945324
ENSG00000274265	Non-targeting	427	13629	0.188	-0.0832276	0.945324
C1GALT1C1	Non-targeting	724	27263	0.188	0.0626503	0.945324
TBL1X	Non-targeting	881	28268	0.188	0.0512708	0.945324
ZNF708	Non-targeting	238	7285	0.188	-0.126132	0.945324
CHMP5	Non-targeting	1906	62272	0.188	-0.0292122	0.945324
MYADM	Non-targeting	1458	45667	0.188	0.0220398	0.945324
RPL11	Non-targeting	1730	74140	0.188	0.0122291	0.945324
OSGEPL1	Non-targeting	270	9459	0.188	-0.117336	0.945324
IMPACT	Non-targeting	731	21633	0.192	0.0570735	0.948904
NELFA	Non-targeting	480	16493	0.192	-0.0825775	0.948904
METTL21A	Non-targeting	340	16332	0.192	-0.089354	0.948904
HMOX1	Non-targeting	305	12779	0.192	-0.153283	0.948904
IDH3A	Non-targeting	940	29385	0.192	-0.0495974	0.948904
CALM1	Non-targeting	2159	72332	0.192	-0.0166235	0.948904
SNHG26	Non-targeting	208	9503	0.192	-0.116958	0.948904
LLPH	Non-targeting	837	31424	0.192	-0.0486018	0.948904
NSMCE4A	Non-targeting	940	28899	0.192	0.0530006	0.948904
NUP35	Non-targeting	459	16296	0.192	0.072652	0.948904
SSBP3	Non-targeting	610	18172	0.192	0.0637095	0.948904
RNF216P1	Non-targeting	856	26629	0.192	-0.0521481	0.948904
B9D1	Non-targeting	706	23379	0.192	-0.0622726	0.948904
GNB1L	Non-targeting	212	9029	0.192	-0.128416	0.948904
PLA2G15	Non-targeting	310	12011	0.192	-0.114319	0.948904
SAR1B	Non-targeting	1647	54866	0.192	-0.0304898	0.948904
PLA2G15	Non-targeting	310	12011	0.192	-0.114319	0.948904
PPCS	Non-targeting	933	29449	0.192	0.0576976	0.948904
MEAF6	Non-targeting	1353	41434	0.192	0.0368094	0.948904
UBA2	Non-targeting	1862	56637	0.192	0.028291	0.948904
ICE2	Non-targeting	523	25390	0.192	-0.0706816	0.948904
NUP35	Non-targeting	459	16296	0.192	0.072652	0.948904
PDLIM3	Non-targeting	457	12628	0.192	0.0721053	0.948904
NAA30	Non-targeting	435	14122	0.192	-0.0830436	0.948904
CDKN2B	Non-targeting	373	12005	0.192	-0.0775295	0.948904
HMOX1	Non-targeting	305	12779	0.192	-0.153283	0.948904
IGFBP4	Non-targeting	1909	65938	0.192	-0.0325761	0.948904
TRRAP	Non-targeting	753	21878	0.192	0.0600854	0.948904
PHAX	Non-targeting	1409	52100	0.192	0.0346403	0.948904
BORCS7	Non-targeting	689	23433	0.192	0.0596912	0.948904
DIS3	Non-targeting	688	25715	0.192	-0.0595153	0.948904
CTDSPL	Non-targeting	778	29704	0.196	0.0608609	0.948904
PYGB	Non-targeting	717	23978	0.196	0.0565896	0.948904
SLC6A6	Non-targeting	443	16401	0.196	0.0996181	0.948904
PRELID3B	Non-targeting	1202	40718	0.196	0.0435488	0.948904
SNX27	Non-targeting	634	18710	0.196	0.0689629	0.948904
LRRFIP1	Non-targeting	1911	59333	0.196	-0.0266482	0.948904
DNAJC15	Non-targeting	1292	54224	0.196	0.0402261	0.948904
RUSC1	Non-targeting	709	33987	0.196	-0.0651022	0.948904
DUS4L	Non-targeting	242	7901	0.196	0.120603	0.948904
DDI2	Non-targeting	377	10657	0.196	0.0953039	0.948904
POM121C	Non-targeting	597	16780	0.196	0.0711865	0.948904
RAB12	Non-targeting	514	19280	0.196	0.0728412	0.948904
ZNF623	Non-targeting	182	7756	0.196	-0.138022	0.948904
ZNF462	Non-targeting	453	16367	0.196	0.0881196	0.948904
IPO7	Non-targeting	1620	56322	0.196	-0.0319571	0.948904
GTF3A	Non-targeting	1672	53259	0.196	0.0305777	0.948904
RPL23A	Non-targeting	1926	73511	0.196	-0.0169606	0.948904
CDC23	Non-targeting	989	31114	0.196	0.0508614	0.948904
ENTREP3	Non-targeting	386	14332	0.196	0.0841501	0.948904
EPSTI1	Non-targeting	977	34963	0.196	0.0421235	0.948904
ZNF22	Non-targeting	988	31628	0.196	0.0487992	0.948904
DUS4L	Non-targeting	208	7935	0.196	-0.134576	0.948904
HOMER3	Non-targeting	1220	37046	0.196	0.0366905	0.948904
RPS6KA5	Non-targeting	414	12040	0.196	-0.0924664	0.948904
KMT2A	Non-targeting	1571	50086	0.196	0.0308781	0.948904
FCHSD1	Non-targeting	252	8787	0.196	-0.102109	0.948904
CNTLN	Non-targeting	1106	33076	0.196	0.0436412	0.948904
TMX3	Non-targeting	793	37674	0.196	0.0556209	0.948904
TOR1AIP1	Non-targeting	684	26526	0.196	-0.0599873	0.948904
CHAC2	Non-targeting	429	13322	0.196	0.077292	0.948904
FHL3	Non-targeting	693	26328	0.196	-0.0679336	0.948904
YAF2	Non-targeting	589	20201	0.196	-0.0686041	0.948904
STARD10	Non-targeting	356	13773	0.196	-0.0904834	0.948904
CDC42BPB	Non-targeting	1004	30508	0.196	0.051041	0.948904
BCL2L2	Non-targeting	391	15913	0.196	-0.0952789	0.948904
LINC02454	Non-targeting	397	12162	0.196	-0.0995917	0.948904
FCGRT	Non-targeting	947	30631	0.196	0.0522519	0.948904
PRSS3	Non-targeting	561	21954	0.196	0.081136	0.948904
SAMD12-AS1	Non-targeting	147	7867	0.196	-0.116991	0.948904
NAPEPLD	Non-targeting	231	7890	0.196	0.135371	0.948904
MTA2	Non-targeting	792	26296	0.196	-0.0546134	0.948904
UBE2E3	Non-targeting	1549	61546	0.196	0.0275551	0.948904
LRIG3	Non-targeting	456	14816	0.196	0.0715441	0.948904
PIH1D1	Non-targeting	1443	42829	0.196	0.0417685	0.948904
BCL6	Non-targeting	327	16498	0.2	-0.0864194	0.953148
SRRD	Non-targeting	544	19951	0.2	0.0726646	0.953148
GATC	Non-targeting	406	17174	0.2	-0.0802628	0.953148
HADH	Non-targeting	719	35503	0.2	-0.0590248	0.953148
LRRC14	Non-targeting	238	8573	0.2	-0.109364	0.953148
GATC	Non-targeting	406	17174	0.2	-0.0802628	0.953148
VPS36	Non-targeting	927	30380	0.2	-0.0555085	0.953148
CPLANE1	Non-targeting	835	30725	0.2	0.0571714	0.953148
KNOP1	Non-targeting	799	29700	0.2	-0.0578471	0.953148
ZNF789	Non-targeting	331	12656	0.2	-0.0879013	0.953148
PIM1	Non-targeting	381	14796	0.2	0.0859655	0.953148
CCDC47	Non-targeting	1381	50428	0.2	0.0330525	0.953148
CNOT10	Non-targeting	828	25221	0.2	0.057614	0.953148
RAB27A	Non-targeting	592	20073	0.2	-0.0630326	0.953148
TMED9	Non-targeting	1872	70553	0.2	0.0209015	0.953148
ATXN7L1	Non-targeting	532	15683	0.2	0.070721	0.953148
ARID5B	Non-targeting	1642	50876	0.2	0.0303566	0.953148
CHCHD10	Non-targeting	819	44463	0.2	-0.054399	0.953148
POLR3G	Non-targeting	1308	45633	0.2	-0.0401757	0.953148
SPTY2D1	Non-targeting	476	18095	0.2	0.0797526	0.953148
ATP11A	Non-targeting	192	8428	0.2	0.129387	0.953148
NDST1	Non-targeting	655	19462	0.2	0.0697711	0.953148
ATG3	Non-targeting	1381	51728	0.2	0.0337818	0.953148
NDST1	Non-targeting	655	19462	0.2	0.0697711	0.953148
PXDN	Non-targeting	1229	44225	0.2	0.0356036	0.953148
MBOAT2	Non-targeting	902	37124	0.2	0.0516994	0.953148
HAUS4	Non-targeting	587	20601	0.2	-0.0711318	0.953148
GLYATL2	Non-targeting	248	8879	0.2	-0.10253	0.953148
SLC25A42	Non-targeting	231	8158	0.2	-0.116873	0.953148
EIF2AK3	Non-targeting	288	13240	0.2	0.112893	0.953148
UHRF2	Non-targeting	634	24999	0.2	0.0624349	0.953148
FBXO34	Non-targeting	708	23436	0.2	-0.0612723	0.953148
ERLEC1	Non-targeting	1216	45734	0.204	-0.0371456	0.954
ARHGEF11	Non-targeting	590	18045	0.204	0.0651861	0.954
ARL6IP1	Non-targeting	1877	60764	0.204	-0.0475668	0.954
MRM3	Non-targeting	534	19074	0.204	-0.0718961	0.954
ASB3	Non-targeting	740	26517	0.204	0.0598978	0.954
CYB561D2	Non-targeting	872	25503	0.204	0.0514562	0.954
DDX51	Non-targeting	307	9767	0.204	-0.0993855	0.954
GOSR1	Non-targeting	1161	36156	0.204	-0.044005	0.954
TRIQK	Non-targeting	281	14974	0.204	-0.092923	0.954
RPL18	Non-targeting	1786	74006	0.204	0.01164	0.954
RIN1	Non-targeting	401	13722	0.204	0.0920205	0.954
COQ6	Non-targeting	567	18260	0.204	-0.0713173	0.954
XPO4	Non-targeting	746	22594	0.204	0.0612888	0.954
SELENOS	Non-targeting	1418	48756	0.204	0.036055	0.954
HSF1	Non-targeting	871	33881	0.204	-0.053728	0.954
WDPCP	Non-targeting	621	22010	0.204	0.0649381	0.954
UPF3A	Non-targeting	1393	52051	0.204	-0.0357726	0.954
PRKCE	Non-targeting	655	25904	0.204	-0.0575068	0.954
CALM1	Non-targeting	2121	72370	0.204	-0.0179865	0.954
NCLN	Non-targeting	706	23037	0.204	-0.0587395	0.954
TNPO3	Non-targeting	689	26543	0.204	0.0556767	0.954
CHCHD3	Non-targeting	1476	54776	0.204	0.0314	0.954
TOP2A	Non-targeting	1579	50186	0.204	-0.0332892	0.954
ZNF592	Non-targeting	327	13296	0.204	-0.0883823	0.954
TAPT1	Non-targeting	258	9858	0.204	-0.10253	0.954
UBXN11	Non-targeting	322	10573	0.204	-0.094649	0.954
NCLN	Non-targeting	706	23037	0.204	-0.0587395	0.954
PGM1	Non-targeting	640	21415	0.204	-0.0649245	0.954
MAP2K5	Non-targeting	512	20569	0.204	-0.0777641	0.954
HERC4	Non-targeting	1655	52549	0.204	0.0337892	0.954
CSNK1D	Non-targeting	1253	39404	0.204	-0.0488668	0.954
INO80D	Non-targeting	458	16825	0.204	-0.0798886	0.954
SYMPK	Non-targeting	550	18865	0.204	-0.076888	0.954
SELENOS	Non-targeting	1418	48756	0.204	0.036055	0.954
ZNF714	Non-targeting	550	20631	0.208	0.0636083	0.954
TRPM7	Non-targeting	819	25016	0.208	-0.0529106	0.954
MARCHF5	Non-targeting	1110	41152	0.208	-0.0429989	0.954
RRP7BP	Non-targeting	364	11662	0.208	0.0928071	0.954
NFU1	Non-targeting	964	37264	0.208	-0.0452736	0.954
WDR19	Non-targeting	245	9890	0.208	-0.120393	0.954
CLMP	Non-targeting	684	24594	0.208	-0.068479	0.954
TDP2	Non-targeting	534	18446	0.208	0.0754546	0.954
LYPLAL1	Non-targeting	793	31424	0.208	0.0465712	0.954
RRM2B	Non-targeting	646	26079	0.208	-0.0568053	0.954
TMEM42	Non-targeting	352	12682	0.208	0.101713	0.954
LRRK1	Non-targeting	254	9828	0.208	-0.0992461	0.954
DDX50	Non-targeting	868	32491	0.208	-0.042478	0.954
TACC3	Non-targeting	944	32945	0.208	-0.0476192	0.954
PIERCE1	Non-targeting	326	10450	0.208	-0.096242	0.954
ROR2	Non-targeting	207	8295	0.208	0.0365432	0.954
CNN1	Non-targeting	679	22254	0.208	0.0648953	0.954
ADRB2	Non-targeting	434	17215	0.208	-0.0731615	0.954
VBP1	Non-targeting	1258	47804	0.208	-0.0352476	0.954
AP1M2	Non-targeting	228	7888	0.208	0.136555	0.954
DPYSL2	Non-targeting	815	31465	0.208	0.050478	0.954
ELL2	Non-targeting	1444	46834	0.208	0.00393812	0.954
CLPTM1	Non-targeting	869	34786	0.208	-0.0511923	0.954
POLR3D	Non-targeting	649	19114	0.208	0.0677352	0.954
COX5B	Non-targeting	2106	71110	0.208	-0.0154141	0.954
NCAPH2	Non-targeting	659	21403	0.208	-0.0654279	0.954
PPWD1	Non-targeting	661	22644	0.208	0.0594426	0.954
MAP1S	Non-targeting	462	17123	0.208	0.0697244	0.954
TUSC2	Non-targeting	916	38195	0.208	-0.047274	0.954
SPIN4	Non-targeting	262	8819	0.208	0.110421	0.954
CRIM1-DT	Non-targeting	849	28235	0.208	-0.0595039	0.954
CSF1	Non-targeting	357	13245	0.208	0.0845359	0.954
KHDRBS3	Non-targeting	480	14257	0.208	0.0795453	0.954
LUC7L	Non-targeting	791	30344	0.208	0.0511882	0.954
PIERCE1	Non-targeting	326	10450	0.208	-0.096242	0.954
DNM3	Non-targeting	279	7866	0.208	0.102256	0.954
SNX3	Non-targeting	2042	68383	0.208	0.0226267	0.954
EXOC4	Non-targeting	1306	42210	0.208	0.0413597	0.954
DPYSL2	Non-targeting	815	31465	0.208	0.050478	0.954
RALBP1	Non-targeting	1122	53566	0.212	-0.0421525	0.954
GDF11	Non-targeting	285	9285	0.212	0.0981826	0.954
MFSD11	Non-targeting	552	20857	0.212	0.0701317	0.954
GSE1	Non-targeting	771	20299	0.212	0.0501889	0.954
MRPS12	Non-targeting	1468	53794	0.212	0.0256218	0.954
THAP4	Non-targeting	825	28440	0.212	-0.0468533	0.954
KLF12	Non-targeting	1151	45680	0.212	0.0452211	0.954
PERP	Non-targeting	1083	31014	0.212	0.0462835	0.954
HDAC7	Non-targeting	573	21751	0.212	-0.0676077	0.954
EEF1AKMT2	Non-targeting	749	33920	0.212	0.0543179	0.954
TUT4	Non-targeting	1174	37295	0.212	-0.0426702	0.954
RRP8	Non-targeting	453	16806	0.212	0.0725133	0.954
TNS2	Non-targeting	252	9155	0.212	-0.0943699	0.954
ROBO1	Non-targeting	1063	30974	0.212	-0.0427673	0.954
AP5S1	Non-targeting	314	12586	0.212	-0.0916008	0.954
GEMIN5	Non-targeting	520	21416	0.212	-0.0694498	0.954
RXRB	Non-targeting	270	10035	0.212	0.103981	0.954
FHIP2B	Non-targeting	205	8493	0.212	-0.121661	0.954
TRIM27	Non-targeting	937	32555	0.212	-0.0471051	0.954
ABCC4	Non-targeting	487	25044	0.212	-0.0687246	0.954
MCMBP	Non-targeting	964	32432	0.212	-0.0452651	0.954
ANO4	Non-targeting	503	13951	0.212	-0.0729327	0.954
ARFRP1	Non-targeting	635	20764	0.212	-0.0565842	0.954
ZNF280D	Non-targeting	711	27120	0.212	-0.0651074	0.954
OAZ2	Non-targeting	839	29012	0.212	0.0508249	0.954
SLC66A1	Non-targeting	389	14278	0.212	0.0895868	0.954
RAI1	Non-targeting	359	13065	0.212	0.09869	0.954
FHOD1	Non-targeting	345	12125	0.212	0.0950655	0.954
FGF2	Non-targeting	1130	44717	0.212	-0.0297189	0.954
HDAC7	Non-targeting	573	21751	0.212	-0.0676077	0.954
MRPL15	Non-targeting	991	42698	0.212	-0.0463734	0.954
FAF2	Non-targeting	1238	50340	0.212	0.03768	0.954
TARS3	Non-targeting	407	13635	0.212	-0.0841623	0.954
TUT4	Non-targeting	1174	37295	0.212	-0.0426702	0.954
ABHD11	Non-targeting	366	17967	0.212	-0.0834576	0.954
POLE	Non-targeting	544	15961	0.212	-0.0685455	0.954
RNF187	Non-targeting	1214	36941	0.212	0.0401235	0.954
RAB3IP	Non-targeting	304	12633	0.212	-0.0966404	0.954
DNAJC2	Non-targeting	1175	42149	0.212	0.0372659	0.954
CXCL1	Non-targeting	287	12334	0.212	-0.059818	0.954
FBLIM1	Non-targeting	790	26459	0.212	-0.0602694	0.954
ZFHX4	Non-targeting	925	46173	0.212	-0.0369532	0.954
RPAP3	Non-targeting	694	22566	0.212	-0.0607342	0.954
NAA15	Non-targeting	1019	36366	0.212	0.0436872	0.954
POLD2	Non-targeting	1407	51855	0.212	0.0301513	0.954
HHEX	Non-targeting	233	7456	0.212	0.113213	0.954
PLAAT4	Non-targeting	691	20922	0.212	0.0800215	0.954
SH3BGRL3	Non-targeting	1476	73823	0.212	-0.0135518	0.954
TRIB3	Non-targeting	270	11148	0.216	-0.0982626	0.955705
ZNF185	Non-targeting	163	8464	0.216	-0.129569	0.955705
FASTKD2	Non-targeting	685	19974	0.216	0.0598934	0.955705
GARRE1	Non-targeting	397	13429	0.216	-0.078337	0.955705
AHCYL1	Non-targeting	1274	38576	0.216	-0.0394932	0.955705
CTDSP2	Non-targeting	649	22700	0.216	0.0636014	0.955705
WDR83	Non-targeting	324	9303	0.216	0.093797	0.955705
CBLL1	Non-targeting	531	15974	0.216	-0.0663104	0.955705
NUDT9	Non-targeting	561	21680	0.216	0.0731758	0.955705
TTC17	Non-targeting	784	36186	0.216	0.0558607	0.955705
MED23	Non-targeting	533	18418	0.216	0.0682752	0.955705
PLEKHA2	Non-targeting	498	22225	0.216	0.0785586	0.955705
PPIE	Non-targeting	894	32596	0.216	-0.0512724	0.955705
NDUFV3	Non-targeting	1276	46716	0.216	0.0361541	0.955705
EZH2	Non-targeting	817	38509	0.216	-0.0602833	0.955705
HOMER3	Non-targeting	1245	37021	0.216	0.0381991	0.955705
SLC12A8	Non-targeting	254	8109	0.216	0.0928651	0.955705
PAPSS2	Non-targeting	1409	47337	0.216	0.0372073	0.955705
RPE	Non-targeting	798	23786	0.216	0.0493339	0.955705
ENSG00000290928	Non-targeting	792	26915	0.216	-0.0555897	0.955705
PIEZO1	Non-targeting	546	17822	0.216	0.0710179	0.955705
C22orf39	Non-targeting	805	27074	0.216	0.0559501	0.955705
PTPN18	Non-targeting	405	11537	0.216	0.0796036	0.955705
SYNC	Non-targeting	828	33756	0.216	-0.0490326	0.955705
COQ2	Non-targeting	792	24341	0.216	-0.0619636	0.955705
BTBD10	Non-targeting	678	34300	0.216	-0.0536276	0.955705
PFN1	Non-targeting	2055	73788	0.216	-0.0124315	0.955705
KDM6A	Non-targeting	974	32247	0.216	0.0449735	0.955705
RNF149	Non-targeting	967	30112	0.216	0.0484357	0.955705
RAB5B	Non-targeting	766	25167	0.216	0.0508836	0.955705
NALCN	Non-targeting	269	10435	0.216	-0.0886898	0.955705
CROCCP2	Non-targeting	191	7703	0.216	-0.130947	0.955705
TMEM97	Non-targeting	1430	47377	0.216	0.0283662	0.955705
HSPA5	Non-targeting	1410	70322	0.216	0.0557581	0.955705
SMIM7	Non-targeting	911	43184	0.216	0.0453656	0.955705
MTF1	Non-targeting	270	10987	0.216	-0.103441	0.955705
QTRT2	Non-targeting	462	15475	0.216	-0.0737738	0.955705
MRPL58	Non-targeting	1018	38519	0.22	-0.048031	0.956068
AUNIP	Non-targeting	322	10293	0.22	-0.0912802	0.956068
MED8	Non-targeting	989	40855	0.22	-0.0379922	0.956068
ATP23	Non-targeting	367	12921	0.22	-0.078726	0.956068
PHF6	Non-targeting	735	34940	0.22	-0.053525	0.956068
COL16A1	Non-targeting	245	7607	0.22	0.114941	0.956068
CLN3	Non-targeting	484	16257	0.22	-0.0702077	0.956068
SLC44A1	Non-targeting	846	28325	0.22	-0.0502888	0.956068
FYTTD1	Non-targeting	1147	40949	0.22	-0.0447673	0.956068
CHSY3	Non-targeting	377	18238	0.22	0.0660234	0.956068
CTR9	Non-targeting	806	30720	0.22	0.0501168	0.956068
GNE	Non-targeting	422	11372	0.22	0.0833664	0.956068
MATR3	Non-targeting	1776	67389	0.22	0.0279325	0.956068
RPUSD3	Non-targeting	810	32760	0.22	-0.0483088	0.956068
SNX12	Non-targeting	427	13343	0.22	0.0761499	0.956068
HPF1	Non-targeting	987	39342	0.22	-0.046526	0.956068
UBC	Non-targeting	2153	72760	0.22	-0.0250505	0.956068
MICOS13	Non-targeting	1633	61624	0.22	-0.0241498	0.956068
NRK	Non-targeting	347	12976	0.22	0.0795984	0.956068
GRAMD1B	Non-targeting	462	16387	0.22	0.0811476	0.956068
ENSG00000255495	Non-targeting	497	15647	0.22	0.0747953	0.956068
BOLA1	Non-targeting	255	10736	0.22	-0.10974	0.956068
TRIM11	Non-targeting	359	11526	0.22	-0.0786957	0.956068
RHPN2	Non-targeting	204	8873	0.22	0.122311	0.956068
ENO1	Non-targeting	1474	73581	0.22	0.0173641	0.956068
ZNF827	Non-targeting	707	20104	0.22	0.0621117	0.956068
TAGLN2	Non-targeting	1747	72655	0.22	-0.016485	0.956068
SLC39A8	Non-targeting	390	11700	0.22	0.0709123	0.956068
CBX3	Non-targeting	1842	60701	0.22	0.0259791	0.956068
LIFR	Non-targeting	401	16108	0.22	-0.0709249	0.956068
CCNT1	Non-targeting	752	21564	0.22	0.0534299	0.956068
RAB32	Non-targeting	1667	57594	0.224	0.0294468	0.956068
TUBGCP3	Non-targeting	500	20307	0.224	-0.0702707	0.956068
SURF1	Non-targeting	864	31671	0.224	-0.0472804	0.956068
TAF6	Non-targeting	713	23872	0.224	-0.0563542	0.956068
CLIC1	Non-targeting	1474	73452	0.224	0.0144226	0.956068
HCG17	Non-targeting	228	9380	0.224	-0.109278	0.956068
SAMD4A	Non-targeting	1027	40265	0.224	0.0475369	0.956068
H2BC15	Non-targeting	156	7905	0.224	-0.141386	0.956068
ADGRL3	Non-targeting	434	12335	0.224	-0.144362	0.956068
NIBAN1	Non-targeting	721	23465	0.224	-0.0495088	0.956068
TAF8	Non-targeting	385	12804	0.224	0.0757616	0.956068
IFNAR2	Non-targeting	466	18320	0.224	-0.0740353	0.956068
C9orf78	Non-targeting	1358	43299	0.224	0.0387549	0.956068
CLUH	Non-targeting	277	7915	0.224	0.102715	0.956068
TAF6	Non-targeting	713	23872	0.224	-0.0563542	0.956068
ETF1	Non-targeting	1586	55838	0.224	-0.0330724	0.956068
BTBD6	Non-targeting	702	21572	0.224	0.0640728	0.956068
WDR45B	Non-targeting	717	29315	0.224	-0.0586974	0.956068
PIGH	Non-targeting	493	15446	0.224	0.0773255	0.956068
CHSY1	Non-targeting	640	24268	0.224	0.0624605	0.956068
CCNYL1	Non-targeting	560	18129	0.224	0.0637678	0.956068
MYO1E	Non-targeting	1503	50894	0.224	-0.0259011	0.956068
EIF3B	Non-targeting	1423	46706	0.224	-0.0339389	0.956068
BMPR2	Non-targeting	1175	45666	0.224	0.0331444	0.956068
LSM3	Non-targeting	1637	67552	0.224	-0.0246163	0.956068
KIF1B	Non-targeting	1326	40446	0.224	0.034917	0.956068
VIM	Non-targeting	2161	73837	0.224	0.000867854	0.956068
NCOA1	Non-targeting	698	22174	0.224	0.0602753	0.956068
C1S	Non-targeting	327	13768	0.224	-0.107108	0.956068
SLC10A7	Non-targeting	313	11621	0.224	0.0859888	0.956068
C1S	Non-targeting	327	13768	0.224	-0.107108	0.956068
MSRB1	Non-targeting	451	19764	0.224	-0.0802376	0.956068
MARCHF1	Non-targeting	333	9634	0.224	0.0372316	0.956068
TPBG	Non-targeting	652	21832	0.224	-0.0656649	0.956068
DNAJA3	Non-targeting	719	22205	0.224	-0.0578806	0.956068
NAP1L5	Non-targeting	258	7779	0.224	0.101071	0.956068
CFAP251	Non-targeting	360	11202	0.228	-0.102676	0.956068
TP53BP2	Non-targeting	728	25567	0.228	0.0634141	0.956068
SLC25A39	Non-targeting	1310	42731	0.228	-0.041646	0.956068
ZFAND3	Non-targeting	1109	53035	0.228	0.0387774	0.956068
QPRT	Non-targeting	305	13078	0.228	0.0927235	0.956068
GTF2B	Non-targeting	1009	34248	0.228	-0.046122	0.956068
TPX2	Non-targeting	1739	55687	0.228	0.018596	0.956068
C2orf68	Non-targeting	337	9895	0.228	0.0835454	0.956068
C2orf68	Non-targeting	337	9895	0.228	0.0835454	0.956068
SOX4	Non-targeting	644	21994	0.228	0.0812451	0.956068
COMMD5	Non-targeting	782	24863	0.228	-0.055558	0.956068
NSMCE2	Non-targeting	920	45571	0.228	-0.0481073	0.956068
POLR2A	Non-targeting	1040	36839	0.228	0.0449669	0.956068
PROSER1	Non-targeting	279	8241	0.228	0.109237	0.956068
GTF3C2	Non-targeting	500	14846	0.228	0.0806415	0.956068
COL18A1	Non-targeting	684	22974	0.228	-0.0544243	0.956068
SNRPE	Non-targeting	1782	68599	0.228	-0.0216267	0.956068
NDUFB11	Non-targeting	1692	72312	0.228	-0.0210614	0.956068
RPS6KA4	Non-targeting	486	17739	0.228	-0.0709707	0.956068
CEP135	Non-targeting	457	20621	0.228	0.0612881	0.956068
ETFRF1	Non-targeting	540	16132	0.228	0.0685789	0.956068
AMACR	Non-targeting	257	8641	0.228	0.113271	0.956068
TP53BP2	Non-targeting	728	25567	0.228	0.0634141	0.956068
GRSF1	Non-targeting	1544	50453	0.228	0.0281931	0.956068
MAP2K5	Non-targeting	506	20575	0.228	-0.0624826	0.956068
IREB2	Non-targeting	841	26335	0.228	0.055542	0.956068
ABCA1	Non-targeting	276	9026	0.228	0.081711	0.956068
ANAPC16	Non-targeting	1437	45705	0.228	0.0370327	0.956068
EED	Non-targeting	880	27039	0.232	-0.0558169	0.956068
CAPN15	Non-targeting	233	7992	0.232	-0.108482	0.956068
SENP7	Non-targeting	433	14594	0.232	0.0773295	0.956068
HMGA1	Non-targeting	1512	64355	0.232	-0.0194261	0.956068
IER5L	Non-targeting	838	24826	0.232	0.063851	0.956068
AOPEP	Non-targeting	1456	50225	0.232	0.0333472	0.956068
NBDY	Non-targeting	943	46850	0.232	-0.0375439	0.956068
ZNF518A	Non-targeting	336	12544	0.232	-0.0898497	0.956068
TRAK2	Non-targeting	596	21863	0.232	0.0636836	0.956068
NPR3	Non-targeting	397	16521	0.232	0.0871199	0.956068
WDR47	Non-targeting	296	11616	0.232	-0.0902457	0.956068
ANAPC4	Non-targeting	346	14736	0.232	-0.0896882	0.956068
ERICH1	Non-targeting	439	20936	0.232	-0.0693473	0.956068
AK2	Non-targeting	1559	53164	0.232	-0.026836	0.956068
CHM	Non-targeting	831	26291	0.232	-0.0568704	0.956068
SESN1	Non-targeting	607	20544	0.232	0.0373406	0.956068
SOS1	Non-targeting	754	26930	0.232	0.0549779	0.956068
SIRT1	Non-targeting	468	14097	0.232	0.0727484	0.956068
BNC1	Non-targeting	545	16369	0.232	-0.0584645	0.956068
MRPL50	Non-targeting	886	34040	0.232	0.0474701	0.956068
ANAPC4	Non-targeting	346	14736	0.232	-0.0896882	0.956068
GPKOW	Non-targeting	416	14183	0.232	0.0867916	0.956068
CLPB	Non-targeting	434	16203	0.232	0.0773086	0.956068
MACROH2A1	Non-targeting	1933	68471	0.232	0.0237486	0.956068
SAMM50	Non-targeting	1058	37729	0.232	0.0426742	0.956068
ROCK1	Non-targeting	1403	52144	0.232	-0.0359749	0.956068
TRAK2	Non-targeting	596	21863	0.232	0.0636836	0.956068
REEP5	Non-targeting	1802	63322	0.232	0.0213285	0.956068
DAB2	Non-targeting	1537	50125	0.232	-0.0345477	0.956068
RECK	Non-targeting	847	26520	0.232	0.0478319	0.956068
ATXN10	Non-targeting	1322	47420	0.232	-0.0368771	0.956068
EBI3	Non-targeting	340	13759	0.232	-0.0733835	0.956068
ANAPC13	Non-targeting	1279	53265	0.232	-0.0325451	0.956068
CFAP36	Non-targeting	931	29434	0.232	0.0488683	0.956068
RBM28	Non-targeting	651	25579	0.232	0.0575024	0.956068
SLMAP	Non-targeting	935	31022	0.232	-0.0480191	0.956068
RPL14	Non-targeting	2055	73752	0.232	0.00672892	0.956068
TUBB2B	Non-targeting	218	9028	0.232	0.0820057	0.956068
CCDC66	Non-targeting	601	18732	0.232	-0.0597866	0.956068
KDM5B	Non-targeting	980	32397	0.232	-0.0465475	0.956068
GPKOW	Non-targeting	416	14183	0.232	0.0867916	0.956068
PRIM1	Non-targeting	687	20261	0.236	0.0553056	0.956068
SRPX2	Non-targeting	365	13955	0.236	-0.0749807	0.956068
ANAPC5	Non-targeting	1502	54650	0.236	0.0271282	0.956068
MGRN1	Non-targeting	474	22463	0.236	-0.0726502	0.956068
BMP4	Non-targeting	160	10097	0.236	-0.0870747	0.956068
GLG1	Non-targeting	1197	44763	0.236	-0.0385321	0.956068
SVIP	Non-targeting	754	24360	0.236	-0.0498414	0.956068
RPL27A	Non-targeting	2154	71903	0.236	-0.0161186	0.956068
CNOT3	Non-targeting	406	13383	0.236	-0.0679891	0.956068
PRCP	Non-targeting	986	31130	0.236	0.0453484	0.956068
BAP1	Non-targeting	327	9961	0.236	0.087881	0.956068
PGBD1	Non-targeting	420	11538	0.236	0.0755702	0.956068
NIBAN1	Non-targeting	785	23401	0.236	-0.0628912	0.956068
AP2A1	Non-targeting	983	31136	0.236	0.045197	0.956068
ELK3	Non-targeting	739	35145	0.236	-0.0560059	0.956068
NOP16	Non-targeting	1281	42961	0.236	-0.036112	0.956068
TMX3	Non-targeting	1035	37432	0.236	-0.044391	0.956068
GALNT3	Non-targeting	263	11267	0.236	0.103377	0.956068
MTMR9	Non-targeting	284	9968	0.236	0.0960095	0.956068
R3HDM4	Non-targeting	705	22798	0.236	-0.0535913	0.956068
EPHA4	Non-targeting	357	10859	0.236	0.0467231	0.956068
TMEM63B	Non-targeting	403	12454	0.236	0.0735129	0.956068
BCL3	Non-targeting	451	16867	0.236	0.0859979	0.956068
RHBDF1	Non-targeting	321	10888	0.236	-0.0942241	0.956068
CLASP1	Non-targeting	884	31887	0.236	0.0599615	0.956068
NECTIN3	Non-targeting	975	29519	0.236	0.0509648	0.956068
TTC31	Non-targeting	156	8288	0.236	-0.125815	0.956068
TCF4	Non-targeting	1119	44902	0.236	-0.0448514	0.956068
TMEM230	Non-targeting	1119	54439	0.236	-0.0363772	0.956068
CEP192	Non-targeting	977	29395	0.236	0.0474462	0.956068
GTF3C4	Non-targeting	620	19167	0.236	-0.0591012	0.956068
TM4SF1	Non-targeting	1097	44742	0.236	-0.0447912	0.956068
CSDE1	Non-targeting	1954	65363	0.236	-0.022475	0.956068
RHBDF1	Non-targeting	321	10888	0.236	-0.0942241	0.956068
FEZ2	Non-targeting	1128	44766	0.236	0.0427312	0.956068
UPF2	Non-targeting	716	26403	0.236	0.057226	0.956068
HAUS3	Non-targeting	509	14325	0.236	0.0716344	0.956068
RMDN3	Non-targeting	796	24459	0.236	0.0517638	0.956068
PLOD3	Non-targeting	869	32954	0.236	0.0442559	0.956068
AAAS	Non-targeting	774	25701	0.236	-0.055697	0.956068
SH3GL1	Non-targeting	858	40561	0.236	0.0407509	0.956068
CAB39	Non-targeting	1079	33754	0.236	0.0351631	0.956068
SLC35B2	Non-targeting	1260	40470	0.24	0.0347916	0.956068
FNTB	Non-targeting	434	16007	0.24	-0.0739357	0.956068
SNX9	Non-targeting	1278	39552	0.24	-0.0356704	0.956068
NLGN2	Non-targeting	255	8274	0.24	-0.101547	0.956068
GTF2F1	Non-targeting	1086	43747	0.24	-0.037733	0.956068
TYW1B	Non-targeting	206	9988	0.24	-0.113713	0.956068
CIB1	Non-targeting	1522	56452	0.24	0.0293415	0.956068
SOWAHC	Non-targeting	234	8174	0.24	0.0948879	0.956068
CDA	Non-targeting	411	24536	0.24	-0.0797387	0.956068
TMEM50B	Non-targeting	755	28338	0.24	-0.0539747	0.956068
WDR75	Non-targeting	752	29101	0.24	0.0573167	0.956068
SLC27A4	Non-targeting	306	10842	0.24	0.0923188	0.956068
HSPA4	Non-targeting	1952	60705	0.24	0.02471	0.956068
KRI1	Non-targeting	581	18287	0.24	0.0587183	0.956068
SGMS1	Non-targeting	604	28157	0.24	0.0603761	0.956068
MAGED1	Non-targeting	1717	57685	0.24	-0.0265097	0.956068
EPB41L1	Non-targeting	435	13902	0.24	0.0698979	0.956068
PPP5C	Non-targeting	972	39928	0.24	-0.0395002	0.956068
ZNF107	Non-targeting	364	11622	0.24	-0.0721045	0.956068
S1PR1	Non-targeting	249	8327	0.24	-0.109098	0.956068
OSBPL8	Non-targeting	1710	55528	0.24	-0.0277002	0.956068
MFSD10	Non-targeting	1007	32226	0.24	-0.0418151	0.956068
BRPF3	Non-targeting	335	8957	0.24	0.0821731	0.956068
MAGED1	Non-targeting	1717	57685	0.24	-0.0265097	0.956068
TMEM185B	Non-targeting	449	18804	0.24	-0.067656	0.956068
MLH1	Non-targeting	723	26906	0.24	-0.0564321	0.956068
CABYR	Non-targeting	216	7811	0.24	0.13165	0.956068
ELL	Non-targeting	321	11573	0.24	-0.0923371	0.956068
MIR222HG	Non-targeting	991	30256	0.24	0.0459892	0.956068
CIB1	Non-targeting	1522	56452	0.24	0.0293415	0.956068
GPR137C	Non-targeting	376	12744	0.24	0.0916275	0.956068
ZNF107	Non-targeting	364	11622	0.24	-0.0721045	0.956068
TTYH3	Non-targeting	519	15895	0.24	-0.0796797	0.956068
ZNF346	Non-targeting	524	18745	0.24	-0.0730109	0.956068
ELF4	Non-targeting	394	12907	0.24	-0.0788649	0.956068
RPL9	Non-targeting	1925	73466	0.24	0.0115478	0.956068
SNX9	Non-targeting	1278	39552	0.24	-0.0356704	0.956068
CLASP1	Non-targeting	815	31956	0.24	0.0491027	0.956068
PPIA	Non-targeting	1491	74426	0.24	0.00369436	0.956068
RAPGEF1	Non-targeting	419	16683	0.24	0.0744716	0.956068
FNTB	Non-targeting	434	16007	0.24	-0.0739357	0.956068
RRM2	Non-targeting	1974	63479	0.24	0.0353204	0.956068
SNX9	Non-targeting	1278	39552	0.24	-0.0356704	0.956068
RPL41	Non-targeting	2315	73646	0.24	0.0111009	0.956068
FAHD2A	Non-targeting	609	19874	0.24	0.0640049	0.956068
TACC2	Non-targeting	382	12752	0.24	0.0780544	0.956068
RAD23B	Non-targeting	1648	62086	0.24	-0.0236078	0.956068
ELMOD3	Non-targeting	375	11322	0.24	0.0814676	0.956068
ZNF580	Non-targeting	1221	43557	0.24	0.0375686	0.956068
DNAL4	Non-targeting	188	8855	0.24	-0.11533	0.956068
UBE3B	Non-targeting	436	14524	0.24	0.0776666	0.956068
FNTB	Non-targeting	434	16007	0.24	-0.0739357	0.956068
SNRNP70	Non-targeting	1844	57580	0.24	0.0269086	0.956068
FAM111B	Non-targeting	595	16263	0.24	0.0644259	0.956068
BCOR	Non-targeting	486	14633	0.24	-0.0703812	0.956068
MAGED1	Non-targeting	1717	57685	0.24	-0.0265097	0.956068
SRP72	Non-targeting	1312	53751	0.24	-0.0306785	0.956068
NLGN2	Non-targeting	255	8274	0.24	-0.101547	0.956068
FMC1	Non-targeting	918	28232	0.244	-0.0473636	0.956068
ALKBH4	Non-targeting	436	15364	0.244	-0.0721529	0.956068
EOGT	Non-targeting	450	13945	0.244	0.0745189	0.956068
HEG1	Non-targeting	850	41089	0.244	0.0280733	0.956068
ZC3H7A	Non-targeting	922	35173	0.244	-0.0453725	0.956068
PECR	Non-targeting	233	11133	0.244	-0.118364	0.956068
GLT8D1	Non-targeting	977	33644	0.244	-0.0408805	0.956068
FSTL3	Non-targeting	940	29301	0.244	0.0469215	0.956068
DDX19B	Non-targeting	498	20081	0.244	-0.066618	0.956068
MT-CO2	Non-targeting	1711	73360	0.244	0.0165173	0.956068
GOSR2	Non-targeting	905	31377	0.244	-0.0449499	0.956068
GARS1	Non-targeting	1327	53693	0.244	-0.0297942	0.956068
GEMIN8	Non-targeting	450	14229	0.244	-0.0654948	0.956068
DEDD2	Non-targeting	357	10913	0.244	0.0769257	0.956068
CACTIN	Non-targeting	233	7413	0.244	-0.105702	0.956068
TPT1	Non-targeting	2173	73684	0.244	0.0147431	0.956068
MICAL3	Non-targeting	475	23409	0.244	-0.060674	0.956068
RNF170	Non-targeting	365	11473	0.244	-0.0901142	0.956068
MFGE8	Non-targeting	1246	52264	0.244	-0.0325529	0.956068
RNASET2	Non-targeting	261	11324	0.244	-0.0922318	0.956068
ELL	Non-targeting	379	11515	0.244	0.0805983	0.956068
RNF170	Non-targeting	365	11473	0.244	-0.0901142	0.956068
ENSG00000234961	Non-targeting	1039	42765	0.244	-0.051318	0.956068
RNF7	Non-targeting	1818	64026	0.244	0.0222957	0.956068
EFNB1	Non-targeting	188	7610	0.244	-0.124995	0.956068
IFIT2	Non-targeting	350	13493	0.244	-0.857976	0.956068
ZNF207	Non-targeting	1373	51265	0.244	-0.0293941	0.956068
CLCA2	Non-targeting	197	7380	0.244	0.0665852	0.956068
RABIF	Non-targeting	1071	33492	0.244	0.0476996	0.956068
SIGMAR1	Non-targeting	809	39235	0.244	-0.0485088	0.956068
CAMSAP1	Non-targeting	470	14591	0.244	-0.0780133	0.956068
PCDH7	Non-targeting	746	25123	0.244	-0.0514417	0.956068
DAZAP1	Non-targeting	1363	50535	0.244	0.0297454	0.956068
CBX5	Non-targeting	1768	56610	0.244	0.0271122	0.956068
RPL36A	Non-targeting	1888	73064	0.244	0.0151627	0.956068
HERPUD2	Non-targeting	407	13660	0.244	0.0840275	0.956068
MAP4	Non-targeting	1367	67989	0.244	-0.0247168	0.956068
DAP	Non-targeting	1410	47203	0.244	-0.0285004	0.956068
PSME1	Non-targeting	1345	66887	0.244	0.0250419	0.956068
XPOT	Non-targeting	844	26295	0.244	0.0562377	0.956068
FBXL2	Non-targeting	572	17213	0.248	0.0631812	0.956068
C16orf95	Non-targeting	355	13129	0.248	0.0883987	0.956068
COPS4	Non-targeting	832	37711	0.248	0.0467589	0.956068
DPH3	Non-targeting	1103	44110	0.248	0.039686	0.956068
MTHFD1L	Non-targeting	1388	46090	0.248	-0.0330069	0.956068
ITPA	Non-targeting	1327	42775	0.248	0.0301701	0.956068
ME1	Non-targeting	574	19485	0.248	-0.0615861	0.956068
INPP4A	Non-targeting	370	12517	0.248	-0.0773213	0.956068
CDK11B	Non-targeting	621	22419	0.248	-0.0506284	0.956068
NGDN	Non-targeting	670	32205	0.248	-0.0555229	0.956068
TRIR	Non-targeting	1675	69338	0.248	0.0206427	0.956068
AK4	Non-targeting	593	19921	0.248	0.0583549	0.956068
SDAD1	Non-targeting	925	37827	0.248	-0.0473202	0.956068
COPS4	Non-targeting	832	37711	0.248	0.0467589	0.956068
PDE4C	Non-targeting	236	8630	0.248	0.0784534	0.956068
ROGDI	Non-targeting	365	11636	0.248	0.0909462	0.956068
AP1S1	Non-targeting	1516	57241	0.248	0.0260393	0.956068
PSMD9	Non-targeting	1746	58881	0.248	-0.0260671	0.956068
GALNT3	Non-targeting	336	11194	0.248	0.0878763	0.956068
SMARCA2	Non-targeting	601	23993	0.248	-0.0652365	0.956068
SUV39H1	Non-targeting	310	10316	0.248	-0.080725	0.956068
RAB40C	Non-targeting	300	9026	0.248	0.0843319	0.956068
DDR1	Non-targeting	245	8554	0.248	-0.100189	0.956068
FAM172A	Non-targeting	700	31076	0.248	0.0408262	0.956068
YIPF5	Non-targeting	1673	54901	0.248	-0.0342855	0.956068
CCDC59	Non-targeting	1147	34558	0.248	0.0371512	0.956068
ERI1	Non-targeting	549	17733	0.248	-0.0587699	0.956068
FAM136A	Non-targeting	1486	48210	0.248	0.0349054	0.956068
CCDC86	Non-targeting	838	26915	0.248	0.0542811	0.956068
ITGA1	Non-targeting	442	15361	0.248	0.071766	0.956068
TRAK1	Non-targeting	867	27326	0.248	0.0485712	0.956068
RRP1B	Non-targeting	1169	37521	0.248	-0.0395766	0.956068
ZNF623	Non-targeting	208	7730	0.248	0.114141	0.956068
PPP1R12A	Non-targeting	1752	55992	0.248	-0.0304064	0.956068
UQCRB	Non-targeting	2173	69506	0.248	-0.0189327	0.956068
SLC22A4	Non-targeting	241	8189	0.248	-0.0862366	0.956068
ENSG00000290989	Non-targeting	171	7722	0.248	-0.116748	0.956068
CYB5D2	Non-targeting	238	9886	0.248	-0.100038	0.956068
CHM	Non-targeting	852	26270	0.248	-0.0530201	0.956068
ZBTB8A	Non-targeting	484	14392	0.248	0.0730331	0.956068
RABL3	Non-targeting	321	13516	0.248	-0.0845939	0.956068
ANAPC1	Non-targeting	486	17035	0.248	0.0686008	0.956068
AK4	Non-targeting	444	20070	0.248	-0.068042	0.956068
ZNF592	Non-targeting	422	13201	0.248	-0.0656733	0.956068
GMNN	Non-targeting	1678	52866	0.248	0.0345781	0.956068
FAM136A	Non-targeting	1486	48210	0.248	0.0349054	0.956068
ACACA	Non-targeting	1110	33310	0.248	0.0463662	0.956068
SPATA33	Non-targeting	724	21775	0.248	-0.0511395	0.956068
ZNF280D	Non-targeting	722	27109	0.248	0.0525661	0.956068
CDK11B	Non-targeting	621	22419	0.248	-0.0506284	0.956068
CERS6	Non-targeting	793	32033	0.252	-0.0396719	0.959509
UNC119	Non-targeting	756	23158	0.252	0.0475556	0.959509
ACTR6	Non-targeting	701	24593	0.252	0.0536856	0.959509
SF3B5	Non-targeting	1573	66377	0.252	0.0226321	0.959509
OSBPL6	Non-targeting	541	14084	0.252	0.0657162	0.959509
ACTR6	Non-targeting	701	24593	0.252	0.0536856	0.959509
PEX6	Non-targeting	216	7925	0.252	0.116263	0.959509
HELZ2	Non-targeting	332	11104	0.252	0.102978	0.959509
ZNF654	Non-targeting	660	24707	0.252	0.0488441	0.959509
PTPN12	Non-targeting	1060	36641	0.252	0.0496456	0.959509
CCNC	Non-targeting	1039	37265	0.252	0.0341776	0.959509
CACYBP	Non-targeting	1554	66730	0.252	-0.0199742	0.959509
SLC7A2	Non-targeting	311	12518	0.252	0.0909694	0.959509
ZBTB1	Non-targeting	441	20500	0.252	-0.0730024	0.959509
CDKN1B	Non-targeting	663	24031	0.252	0.0552646	0.959509
MTA3	Non-targeting	819	26462	0.252	-0.0511224	0.959509
SESN2	Non-targeting	392	13028	0.252	0.0380909	0.959509
TPST2	Non-targeting	621	22807	0.252	0.0610666	0.959509
ENSG00000274265	Non-targeting	339	13717	0.252	0.0760675	0.959509
RNASEK	Non-targeting	1470	73370	0.252	0.0218962	0.959509
MRPS27	Non-targeting	989	31866	0.252	-0.0443	0.959509
MACROH2A2	Non-targeting	503	15896	0.252	0.0741996	0.959509
RRM2	Non-targeting	1559	63894	0.252	0.0177897	0.959509
RUNX1	Non-targeting	1188	41440	0.252	0.0363436	0.959509
SRSF5	Non-targeting	1184	57769	0.252	-0.0324269	0.959509
MSTO1	Non-targeting	585	17954	0.252	-0.0576995	0.959509
ENSG00000287516	Non-targeting	189	9396	0.256	-0.0940108	0.959509
NT5E	Non-targeting	1837	58856	0.256	0.0182115	0.959509
SPICE1	Non-targeting	303	9590	0.256	-0.0958441	0.959509
ILVBL	Non-targeting	791	25000	0.256	0.0533442	0.959509
PLAAT4	Non-targeting	643	20970	0.256	0.0707597	0.959509
ISCU	Non-targeting	1530	60409	0.256	0.0247337	0.959509
SMARCC1	Non-targeting	1347	53896	0.256	0.0328441	0.959509
ATP6V1H	Non-targeting	1006	29968	0.256	0.038062	0.959509
NORAD	Non-targeting	1202	46678	0.256	0.0466573	0.959509
PHLDA2	Non-targeting	1465	59757	0.256	-0.0210466	0.959509
MED8	Non-targeting	979	40865	0.256	-0.0361254	0.959509
N4BP2L2	Non-targeting	1461	47514	0.256	0.0318128	0.959509
POP1	Non-targeting	674	23785	0.256	-0.0574702	0.959509
C11orf58	Non-targeting	1582	66955	0.256	-0.0236789	0.959509
IFI6	Non-targeting	1687	71996	0.256	-0.0162188	0.959509
CDKN2A	Non-targeting	1897	73578	0.256	0.0151892	0.959509
SPACA9	Non-targeting	253	8309	0.256	-0.105759	0.959509
GSTA4	Non-targeting	449	13552	0.256	-0.0696048	0.959509
MET	Non-targeting	1222	43523	0.256	0.042298	0.959509
ING2	Non-targeting	448	16238	0.256	0.0663612	0.959509
PICALM	Non-targeting	1549	49692	0.256	-0.0262861	0.959509
MELK	Non-targeting	1475	44872	0.256	0.0308998	0.959509
STX8	Non-targeting	1191	37035	0.256	0.0368886	0.959509
NAPA	Non-targeting	1639	51793	0.256	-0.0309206	0.959509
LOXL1-AS1	Non-targeting	584	20789	0.256	-0.0632963	0.959509
HUS1	Non-targeting	581	20327	0.256	0.0652584	0.959509
NCKAP1	Non-targeting	1354	48329	0.256	-0.0320269	0.959509
DCBLD1	Non-targeting	718	25763	0.256	-0.0545694	0.959509
DDAH2	Non-targeting	1143	37057	0.256	0.0407179	0.959509
CUL4B	Non-targeting	888	31058	0.256	0.045522	0.959509
HEXB	Non-targeting	1284	44140	0.26	0.0353396	0.959509
NDOR1	Non-targeting	309	8216	0.26	0.0896648	0.959509
WDR82	Non-targeting	785	26419	0.26	0.0482847	0.959509
CDKN2C	Non-targeting	666	26346	0.26	-0.0607261	0.959509
GKAP1	Non-targeting	249	7332	0.26	0.0994969	0.959509
CIB2	Non-targeting	304	10858	0.26	-0.0910971	0.959509
TAMM41	Non-targeting	428	17558	0.26	-0.0711743	0.959509
RPP25L	Non-targeting	536	16101	0.26	0.0704041	0.959509
GDI1	Non-targeting	1126	40838	0.26	-0.0415605	0.959509
BST1	Non-targeting	720	23337	0.26	0.0607558	0.959509
ZNF282	Non-targeting	252	9382	0.26	-0.099776	0.959509
BRD7	Non-targeting	1390	44136	0.26	0.0325346	0.959509
ARID5B	Non-targeting	1318	51200	0.26	-0.0215603	0.959509
COL4A1	Non-targeting	1707	65822	0.26	-0.017799	0.959509
PXMP4	Non-targeting	277	8728	0.26	0.0980186	0.959509
CDKN1B	Non-targeting	709	23985	0.26	-0.049863	0.959509
PUS7L	Non-targeting	663	24667	0.26	0.0545264	0.959509
NDOR1	Non-targeting	309	8216	0.26	0.0896648	0.959509
ZNF611	Non-targeting	357	11569	0.26	0.086166	0.959509
TCF7L1	Non-targeting	935	30357	0.26	-0.042961	0.959509
MAB21L1	Non-targeting	408	15857	0.26	-0.0865394	0.959509
UBE2E2	Non-targeting	1442	43113	0.26	0.0301269	0.959509
TRMT13	Non-targeting	322	10900	0.26	-0.087322	0.959509
NUMBL	Non-targeting	287	9437	0.26	0.0857756	0.959509
SDHAF2	Non-targeting	1066	38425	0.26	0.036257	0.959509
PRR11	Non-targeting	1135	34962	0.26	0.0321045	0.959509
SUMO2	Non-targeting	2134	72888	0.26	0.00844172	0.959509
METTL25B	Non-targeting	217	7606	0.26	-0.110319	0.959509
SNRPC	Non-targeting	2046	68327	0.26	-0.0138133	0.959509
NOP14-AS1	Non-targeting	173	7638	0.26	0.11353	0.959509
DDX31	Non-targeting	434	13513	0.26	0.0789338	0.959509
STX6	Non-targeting	491	23015	0.26	-0.0642416	0.959509
HCG18	Non-targeting	620	21788	0.26	0.053813	0.959509
NAALADL2	Non-targeting	723	27854	0.26	-0.0546579	0.959509
FAM107B	Non-targeting	1184	37907	0.26	-0.0423325	0.959509
TDP2	Non-targeting	593	18387	0.26	0.0619098	0.959509
NSL1	Non-targeting	1031	38512	0.26	-0.0404408	0.959509
TRMT13	Non-targeting	322	10900	0.26	-0.087322	0.959509
TRMT13	Non-targeting	322	10900	0.26	-0.087322	0.959509
PSMB1	Non-targeting	2245	70834	0.26	0.0119409	0.959509
MAP3K14	Non-targeting	401	14329	0.264	-0.0673695	0.959509
UBQLN1	Non-targeting	1325	41105	0.264	0.0322369	0.959509
ESD	Non-targeting	2032	64869	0.264	-0.0216651	0.959509
SERBP1	Non-targeting	1862	71032	0.264	-0.0158679	0.959509
SNX18	Non-targeting	338	10158	0.264	0.0881187	0.959509
PDS5A	Non-targeting	1246	45943	0.264	-0.0347642	0.959509
KIF1C	Non-targeting	681	24041	0.264	-0.0577979	0.959509
FABP5	Non-targeting	1466	51442	0.264	0.0367801	0.959509
ZNF587B	Non-targeting	215	9070	0.264	0.110118	0.959509
KLF13	Non-targeting	469	14182	0.264	0.0652203	0.959509
PRKG1	Non-targeting	954	31385	0.264	-0.033595	0.959509
CHD8	Non-targeting	1049	33111	0.264	-0.0390659	0.959509
BLM	Non-targeting	718	23435	0.264	0.0565328	0.959509
MET	Non-targeting	941	43804	0.264	0.0418458	0.959509
MIB2	Non-targeting	279	10145	0.264	0.0841768	0.959509
ZNF496	Non-targeting	227	11209	0.264	-0.101894	0.959509
RHEB	Non-targeting	1578	66546	0.264	0.0202917	0.959509
ZFP90	Non-targeting	462	16526	0.264	-0.0699221	0.959509
SIGIRR	Non-targeting	1218	39628	0.264	-0.0390451	0.959509
ELP3	Non-targeting	479	14276	0.264	0.0695537	0.959509
KPNA2	Non-targeting	1740	57954	0.264	-0.0308685	0.959509
C12orf43	Non-targeting	683	25168	0.264	0.0507401	0.959509
UBQLN1	Non-targeting	1325	41105	0.264	0.0322369	0.959509
XAB2	Non-targeting	693	19602	0.264	0.0538464	0.959509
WDR47	Non-targeting	347	11565	0.264	0.0741725	0.959509
RAB5IF	Non-targeting	1503	63603	0.264	-0.0255998	0.959509
B9D2	Non-targeting	229	7762	0.264	0.101442	0.959509
ARHGAP11B	Non-targeting	343	10032	0.264	0.0827341	0.959509
IFI27L1	Non-targeting	730	35072	0.264	0.0470041	0.959509
HIKESHI	Non-targeting	1522	48667	0.264	0.0308177	0.959509
AMZ2	Non-targeting	788	38155	0.264	-0.0482638	0.959509
RAB5IF	Non-targeting	1503	63603	0.264	-0.0255998	0.959509
MED31	Non-targeting	1103	36287	0.264	-0.0405341	0.959509
DNAJC9	Non-targeting	1498	57106	0.264	0.0285495	0.959509
STEEP1	Non-targeting	226	8395	0.264	-0.110909	0.959509
MRPL39	Non-targeting	1209	40273	0.264	-0.0343453	0.959509
GTPBP4	Non-targeting	1564	50778	0.264	-0.029807	0.959509
POLR2J3	Non-targeting	582	20909	0.264	0.0619295	0.959509
XPO7	Non-targeting	572	20759	0.264	0.0589754	0.959509
ZGPAT	Non-targeting	394	13282	0.264	-0.0865119	0.959509
SERBP1	Non-targeting	1985	70909	0.264	-0.0173774	0.959509
ZNF738	Non-targeting	491	14138	0.264	0.0776982	0.959509
PDZD8	Non-targeting	892	27956	0.264	0.048577	0.959509
HNRNPA0	Non-targeting	1654	64035	0.264	-0.0234716	0.959509
MGLL	Non-targeting	1227	42292	0.268	-0.0342702	0.959509
RPS2	Non-targeting	2171	73556	0.268	0.00674635	0.959509
GTF2H2C	Non-targeting	302	8236	0.268	0.0872589	0.959509
NME1	Non-targeting	1967	70874	0.268	-0.0190473	0.959509
ZNF544	Non-targeting	534	15758	0.268	0.0564661	0.959509
CALR	Non-targeting	1473	73845	0.268	-0.0227792	0.959509
JAK1	Non-targeting	1888	57764	0.268	0.0226728	0.959509
SRPRB	Non-targeting	991	33630	0.268	-0.0360019	0.959509
JAGN1	Non-targeting	1183	40250	0.268	0.0340889	0.959509
CROCCP2	Non-targeting	179	7715	0.268	0.103017	0.959509
ORC5	Non-targeting	730	22676	0.268	-0.055869	0.959509
JAK1	Non-targeting	1888	57764	0.268	0.0226728	0.959509
TRIM26	Non-targeting	628	23483	0.268	0.0594316	0.959509
ZNF585A	Non-targeting	246	8078	0.268	-0.105002	0.959509
TANK	Non-targeting	880	34560	0.268	-0.0471832	0.959509
PBX2	Non-targeting	197	10038	0.268	-0.106094	0.959509
NBAS	Non-targeting	1092	31955	0.268	0.0356919	0.959509
BCL2L13	Non-targeting	861	29669	0.268	0.0483102	0.959509
TTC1	Non-targeting	1480	48122	0.268	-0.0299094	0.959509
FAM216A	Non-targeting	1074	36480	0.268	0.0438646	0.959509
POT1	Non-targeting	456	13649	0.268	0.0715566	0.959509
FAM216A	Non-targeting	1074	36480	0.268	0.0438646	0.959509
CHMP4B	Non-targeting	817	30752	0.268	-0.0470405	0.959509
COPG2IT1	Non-targeting	199	7551	0.268	0.0870136	0.959509
SP1	Non-targeting	462	16838	0.268	0.0708704	0.959509
NCOA2	Non-targeting	502	14049	0.268	-0.0694835	0.959509
NUDT5	Non-targeting	1207	58981	0.268	-0.0297672	0.959509
CPSF3	Non-targeting	853	26628	0.268	0.0455943	0.959509
DDX10	Non-targeting	846	33802	0.268	0.0421356	0.959509
PTPRJ	Non-targeting	707	26934	0.268	-0.0495334	0.959509
TUBA1C	Non-targeting	1805	68294	0.268	0.0158156	0.959509
ZNF721	Non-targeting	718	26359	0.268	-0.0518916	0.959509
BMT2	Non-targeting	329	11878	0.268	0.0808534	0.959509
STT3B	Non-targeting	1131	41481	0.268	0.0374927	0.959509
PTPN9	Non-targeting	772	23847	0.268	0.0491318	0.959509
HOXB4	Non-targeting	235	9986	0.268	-0.101848	0.959509
IFI6	Non-targeting	2123	71560	0.268	-0.0293677	0.959509
PAQR3	Non-targeting	478	14291	0.268	0.0666621	0.959509
CHORDC1	Non-targeting	963	29661	0.268	0.0399311	0.959509
OAZ1	Non-targeting	1720	73692	0.272	0.0136492	0.959509
SQSTM1	Non-targeting	1887	62646	0.272	-0.031812	0.959509
RPL14	Non-targeting	1728	74079	0.272	0.00840521	0.959509
RPL26L1	Non-targeting	1742	65077	0.272	0.0247998	0.959509
VHL	Non-targeting	677	19745	0.272	0.0529782	0.959509
CYFIP1	Non-targeting	1127	34123	0.272	0.0333029	0.959509
MARCHF1	Non-targeting	304	9663	0.272	0.14713	0.959509
TAMM41	Non-targeting	507	17479	0.272	0.0689141	0.959509
TRAK2	Non-targeting	646	21813	0.272	0.0538564	0.959509
SLC38A10	Non-targeting	567	21535	0.272	-0.055626	0.959509
CDC40	Non-targeting	776	31420	0.272	-0.0455031	0.959509
EIF3H	Non-targeting	2069	68066	0.272	0.0181764	0.959509
TRPC1	Non-targeting	476	17631	0.272	0.0642924	0.959509
TOMM6	Non-targeting	1684	69367	0.272	0.0142201	0.959509
PRKAG1	Non-targeting	866	28846	0.272	0.0435986	0.959509
SSRP1	Non-targeting	1725	55780	0.272	-0.0289881	0.959509
SPAG7	Non-targeting	969	33198	0.272	0.048153	0.959509
ARL6IP1	Non-targeting	1932	60709	0.272	-0.0232781	0.959509
AHI1	Non-targeting	899	35228	0.272	-0.0438009	0.959509
EIF1AD	Non-targeting	483	16561	0.272	0.0675427	0.959509
PAQR3	Non-targeting	326	14443	0.272	0.074406	0.959509
SFTA1P	Non-targeting	712	25045	0.272	0.065558	0.959509
SCPEP1	Non-targeting	749	25444	0.272	-0.0498415	0.959509
SLC39A14	Non-targeting	833	26216	0.272	0.0437479	0.959509
FAM98A	Non-targeting	1371	44594	0.272	0.0313817	0.959509
GTF2H3	Non-targeting	1019	33558	0.272	-0.0437951	0.959509
LRRC57	Non-targeting	457	16905	0.272	0.0621916	0.959509
ERCC4	Non-targeting	419	17156	0.272	-0.0788597	0.959509
AQR	Non-targeting	845	25596	0.272	-0.0432784	0.959509
RITA1	Non-targeting	369	13601	0.272	0.0781977	0.959509
SCPEP1	Non-targeting	749	25444	0.272	-0.0498415	0.959509
FTX	Non-targeting	928	32197	0.272	-0.041799	0.959509
TRIM37	Non-targeting	841	30609	0.272	-0.0463174	0.959509
LYRM4	Non-targeting	1081	35142	0.272	0.0365233	0.959509
CCT3	Non-targeting	1810	68617	0.272	-0.0216813	0.959509
GTF2H2	Non-targeting	284	7619	0.272	0.0962415	0.959509
TCIRG1	Non-targeting	398	15332	0.272	0.0729452	0.959509
CPTP	Non-targeting	269	13254	0.272	-0.0909673	0.959509
HIF1A-AS3	Non-targeting	503	21219	0.272	-0.0429597	0.959509
SNRPF	Non-targeting	1825	65331	0.272	0.0207353	0.959509
ZNF579	Non-targeting	625	17773	0.272	0.0522632	0.959509
HIRIP3	Non-targeting	630	19611	0.272	0.0590755	0.959509
ALAD	Non-targeting	248	9042	0.272	0.0914886	0.959509
LSM3	Non-targeting	1981	67208	0.272	-0.0184263	0.959509
GMCL1	Non-targeting	447	21662	0.272	-0.0635839	0.959509
CREB5	Non-targeting	718	26983	0.272	0.0428177	0.959509
WRAP73	Non-targeting	493	14704	0.272	0.0630874	0.959509
WRAP73	Non-targeting	459	14738	0.272	-0.0655537	0.959509
RTL8A	Non-targeting	1633	51277	0.272	0.0264151	0.959509
RBIS	Non-targeting	1141	54510	0.276	0.0327898	0.959509
P4HB	Non-targeting	1414	70929	0.276	0.0251695	0.959509
BCL2L13	Non-targeting	928	29602	0.276	-0.0344338	0.959509
SNF8	Non-targeting	1510	57763	0.276	-0.0230175	0.959509
RAD54L2	Non-targeting	455	16198	0.276	-0.0658511	0.959509
VDAC3	Non-targeting	1877	58522	0.276	0.0236815	0.959509
CCAR2	Non-targeting	491	15110	0.276	0.0628627	0.959509
MVD	Non-targeting	560	16551	0.276	0.0523005	0.959509
HOXB7	Non-targeting	599	17052	0.276	-0.0641095	0.959509
TIMELESS	Non-targeting	807	27898	0.276	0.0461789	0.959509
DNAJC14	Non-targeting	287	8218	0.276	0.0857935	0.959509
CHMP2A	Non-targeting	1142	42461	0.276	-0.0405882	0.959509
ENSG00000291105	Non-targeting	193	9741	0.276	-0.110861	0.959509
KCTD10	Non-targeting	411	19673	0.276	-0.0689882	0.959509
ISY1	Non-targeting	851	32800	0.276	-0.0470714	0.959509
ELF1	Non-targeting	721	28560	0.276	-0.0532446	0.959509
AUTS2	Non-targeting	610	16902	0.276	0.0478688	0.959509
SON	Non-targeting	1230	59816	0.276	-0.0286845	0.959509
C1orf216	Non-targeting	224	8409	0.276	0.0943584	0.959509
TRMT1L	Non-targeting	357	11986	0.276	-0.0802195	0.959509
PSEN1	Non-targeting	534	20872	0.276	0.0695008	0.959509
HPS1	Non-targeting	903	30077	0.276	-0.0454461	0.959509
SRP19	Non-targeting	1806	59776	0.276	-0.0272315	0.959509
DAZAP2	Non-targeting	1620	53546	0.276	-0.0280612	0.959509
EVI5L	Non-targeting	312	9613	0.276	-0.0814693	0.959509
MDP1	Non-targeting	448	17774	0.276	-0.0633402	0.959509
POLR2J	Non-targeting	861	27330	0.276	-0.0466426	0.959509
OSBPL11	Non-targeting	600	20460	0.276	-0.0577915	0.959509
SVIL-AS1	Non-targeting	802	24100	0.28	-0.0494814	0.959509
PLSCR1	Non-targeting	1406	57968	0.28	-0.0306336	0.959509
ATP5PD	Non-targeting	1939	64004	0.28	0.0180404	0.959509
POLR2J	Non-targeting	836	27355	0.28	-0.0452471	0.959509
PPP2R3A	Non-targeting	860	26694	0.28	-0.048358	0.959509
BRIX1	Non-targeting	1027	43496	0.28	-0.0347285	0.959509
ZNF875	Non-targeting	221	8687	0.28	-0.102592	0.959509
UBXN4	Non-targeting	1814	63219	0.28	0.021697	0.959509
EPHX1	Non-targeting	443	14440	0.28	0.0666678	0.959509
ENSG00000291174	Non-targeting	196	8190	0.28	-0.141532	0.959509
EDNRA	Non-targeting	307	9928	0.28	0.0790226	0.959509
C2CD2	Non-targeting	313	11255	0.28	0.0903947	0.959509
PSMF1	Non-targeting	1546	47388	0.28	0.0298883	0.959509
HUWE1	Non-targeting	934	43681	0.28	0.0408197	0.959509
MTOR	Non-targeting	590	21807	0.28	0.0683783	0.959509
ANXA4	Non-targeting	1055	36829	0.28	-0.0372447	0.959509
CTDNEP1	Non-targeting	1118	44673	0.28	-0.0343119	0.959509
SLC12A6	Non-targeting	293	10176	0.28	0.0872052	0.959509
HDX	Non-targeting	377	12120	0.28	-0.0726631	0.959509
ZNF875	Non-targeting	221	8687	0.28	-0.102592	0.959509
DRG2	Non-targeting	616	25253	0.28	-0.0538457	0.959509
SIPA1L3	Non-targeting	974	38467	0.28	-0.0492044	0.959509
MEG3	Non-targeting	1453	50184	0.28	0.04054	0.959509
CTSD	Non-targeting	1595	53201	0.28	-0.0317693	0.959509
SULF1	Non-targeting	241	10226	0.28	0.143283	0.959509
NCAM2	Non-targeting	608	23619	0.28	-0.0697388	0.959509
ORMDL3	Non-targeting	258	11979	0.28	-0.0956531	0.959509
DNAJB11	Non-targeting	1598	50111	0.28	0.0306377	0.959509
ZNF875	Non-targeting	221	8687	0.28	-0.102592	0.959509
RPL5	Non-targeting	2165	73468	0.28	0.0053614	0.959509
ESYT1	Non-targeting	961	28312	0.28	0.0395542	0.959509
SNX4	Non-targeting	762	28195	0.28	-0.0523011	0.959509
IER3IP1	Non-targeting	1537	62703	0.28	-0.0258819	0.959509
ARHGAP32	Non-targeting	331	10807	0.28	-0.0749695	0.959509
SLC39A14	Non-targeting	682	26367	0.28	0.0484436	0.959509
RPS13	Non-targeting	2051	73710	0.28	0.00924518	0.959509
RAP1B	Non-targeting	1392	68209	0.28	0.0219177	0.959509
ORMDL3	Non-targeting	258	11979	0.28	-0.0956531	0.959509
MAP7D1	Non-targeting	978	45527	0.28	0.0432412	0.959509
SMIM11	Non-targeting	538	19760	0.28	-0.0560105	0.959509
KRT17	Non-targeting	541	16333	0.28	0.140947	0.959509
PCCA	Non-targeting	706	27494	0.28	-0.0780524	0.959509
SLC35E2B	Non-targeting	277	9097	0.28	0.0879535	0.959509
STK32B	Non-targeting	1031	32252	0.28	0.0463157	0.959509
CILK1	Non-targeting	390	16030	0.28	0.086354	0.959509
TANK	Non-targeting	1078	34362	0.28	0.0384785	0.959509
ZNF680	Non-targeting	277	9304	0.28	0.0829999	0.959509
YIPF3	Non-targeting	1153	47170	0.28	-0.0284331	0.959509
DNAJC11	Non-targeting	644	21677	0.28	-0.0539789	0.959509
LRRC58	Non-targeting	696	33308	0.28	-0.0507168	0.959509
ANAPC15	Non-targeting	1393	42813	0.28	0.0318486	0.959509
HACD3	Non-targeting	1643	62855	0.284	-0.024318	0.959509
GEMIN7	Non-targeting	1013	31577	0.284	0.0433805	0.959509
GEMIN7	Non-targeting	1013	31577	0.284	0.0433805	0.959509
RGS17	Non-targeting	365	11635	0.284	0.0756114	0.959509
ENSG00000291185	Non-targeting	293	9383	0.284	-0.0815956	0.959509
CIAO2B	Non-targeting	2061	68275	0.284	0.0176579	0.959509
EBNA1BP2	Non-targeting	1479	57012	0.284	-0.0244518	0.959509
EFCAB11	Non-targeting	649	20153	0.284	0.050943	0.959509
ARF3	Non-targeting	1201	44289	0.284	0.0339436	0.959509
DAGLB	Non-targeting	368	11131	0.284	0.0662139	0.959509
ENSG00000291178	Non-targeting	707	25252	0.284	0.0528853	0.959509
TUBB2A	Non-targeting	1200	60078	0.284	0.0400269	0.959509
PHC2	Non-targeting	1077	32394	0.284	-0.0439789	0.959509
SEMA3B	Non-targeting	337	9994	0.284	-0.0717624	0.959509
TTN-AS1	Non-targeting	193	7385	0.284	-0.106745	0.959509
SYNJ2	Non-targeting	1098	45461	0.284	-0.0375574	0.959509
MCM10	Non-targeting	964	28609	0.284	0.0425784	0.959509
DNM1	Non-targeting	237	8423	0.284	0.100196	0.959509
PFKM	Non-targeting	433	20642	0.284	-0.0622529	0.959509
PFKM	Non-targeting	433	20642	0.284	-0.0622529	0.959509
COG4	Non-targeting	684	20912	0.284	-0.0563728	0.959509
HMBOX1	Non-targeting	542	14579	0.284	0.0624615	0.959509
VTI1A	Non-targeting	855	34374	0.284	-0.0486418	0.959509
BLMH	Non-targeting	778	29437	0.284	-0.0451683	0.959509
EDIL3-DT	Non-targeting	723	23713	0.284	0.0608363	0.959509
SGMS1	Non-targeting	689	28072	0.284	-0.0628269	0.959509
ZSCAN30	Non-targeting	265	7935	0.284	0.0913001	0.959509
RFT1	Non-targeting	560	16911	0.284	0.0630809	0.959509
FAAP100	Non-targeting	232	7309	0.284	0.0935279	0.959509
HNRNPC	Non-targeting	2101	71990	0.284	-0.0148484	0.959509
FAM118B	Non-targeting	564	16999	0.284	0.0575249	0.959509
BTBD6	Non-targeting	552	21722	0.284	0.0567927	0.959509
CPSF2	Non-targeting	652	31904	0.284	-0.04712	0.959509
HERC3	Non-targeting	356	10933	0.284	-0.069664	0.959509
HBP1	Non-targeting	538	19560	0.284	-0.0602355	0.959509
MBNL2	Non-targeting	1449	48983	0.284	0.0314284	0.959509
ZFAND6	Non-targeting	1146	47334	0.284	-0.03471	0.959509
SCUBE3	Non-targeting	699	24459	0.284	-0.0600198	0.959509
AEN	Non-targeting	480	19634	0.284	-0.0630846	0.959509
IFIT2	Non-targeting	353	13490	0.284	0.346593	0.959509
FASTKD3	Non-targeting	299	11387	0.284	-0.0858523	0.959509
SPINT2	Non-targeting	199	7538	0.284	0.157721	0.959509
DAGLB	Non-targeting	368	11131	0.284	0.0662139	0.959509
NBPF1	Non-targeting	411	19330	0.284	-0.0819482	0.959509
ZNF7	Non-targeting	286	9263	0.284	-0.082669	0.959509
FLYWCH2	Non-targeting	673	30350	0.288	0.0453807	0.959509
TRIM2	Non-targeting	311	12371	0.288	-0.096526	0.959509
UBE3B	Non-targeting	425	14535	0.288	-0.0696702	0.959509
SLC19A2	Non-targeting	262	9700	0.288	0.0887372	0.959509
MICU1	Non-targeting	1059	33974	0.288	0.0395815	0.959509
ENTPD4	Non-targeting	709	20084	0.288	0.0589247	0.959509
CTDNEP1	Non-targeting	1455	44336	0.288	0.0303866	0.959509
CEMIP2	Non-targeting	622	18619	0.288	0.0589666	0.959509
CENPE	Non-targeting	1070	33766	0.288	-0.044651	0.959509
KIFC3	Non-targeting	947	28779	0.288	0.0379525	0.959509
NINL	Non-targeting	262	9112	0.288	0.0915366	0.959509
MLLT1	Non-targeting	283	10899	0.288	-0.0885873	0.959509
SLC35A5	Non-targeting	360	11164	0.288	0.0784089	0.959509
SRSF5	Non-targeting	1517	57436	0.288	-0.0279155	0.959509
PIK3CB	Non-targeting	519	16635	0.288	0.0653545	0.959509
CDH6	Non-targeting	259	10103	0.288	0.086565	0.959509
CEP164	Non-targeting	772	22941	0.288	0.0506296	0.959509
CDH6	Non-targeting	259	10103	0.288	0.086565	0.959509
HIBCH	Non-targeting	624	28984	0.288	0.0509854	0.959509
MON1B	Non-targeting	253	9513	0.288	-0.0963865	0.959509
PHF7	Non-targeting	271	8854	0.288	0.100621	0.959509
WRN	Non-targeting	785	25852	0.288	-0.0451531	0.959509
MAP3K2	Non-targeting	847	32282	0.288	0.0461543	0.959509
SLC19A2	Non-targeting	262	9700	0.288	0.0887372	0.959509
IL11RA	Non-targeting	341	10378	0.288	0.0757691	0.959509
CEMIP2	Non-targeting	622	18619	0.288	0.0589666	0.959509
MAP3K2	Non-targeting	847	32282	0.288	0.0461543	0.959509
IFT172	Non-targeting	203	7423	0.288	0.0925568	0.959509
PRDX6	Non-targeting	2092	71089	0.288	-0.019048	0.959509
ING5	Non-targeting	496	18714	0.288	0.0676097	0.959509
PIK3R3	Non-targeting	884	27022	0.288	0.029768	0.959509
WDR41	Non-targeting	993	31598	0.288	-0.0399125	0.959509
WDR83	Non-targeting	211	9416	0.288	0.106744	0.959509
TMEM161A	Non-targeting	543	17166	0.288	0.0602307	0.959509
ATP11B	Non-targeting	747	25154	0.288	0.0444498	0.959509
UBP1	Non-targeting	793	25232	0.288	0.041051	0.959509
ZNF277	Non-targeting	553	17223	0.288	0.0569651	0.959509
SGMS2	Non-targeting	663	20743	0.288	0.0517564	0.959509
USP28	Non-targeting	362	14312	0.288	-0.0832255	0.959509
PLIN2	Non-targeting	964	39417	0.288	-0.0422672	0.959509
DNAJA3	Non-targeting	681	22243	0.288	0.0484341	0.959509
PPP3CA	Non-targeting	1455	45093	0.288	-0.0288353	0.959509
UBP1	Non-targeting	793	25232	0.288	0.041051	0.959509
TMEM164	Non-targeting	281	8628	0.288	-0.0950137	0.959509
SEL1L	Non-targeting	733	23300	0.288	0.0573433	0.959509
MRC2	Non-targeting	654	20466	0.288	-0.0540419	0.959509
USP40	Non-targeting	372	14544	0.292	-0.0679894	0.960901
BMS1	Non-targeting	805	31375	0.292	0.0455217	0.960901
ENSG00000291178	Non-targeting	828	25131	0.292	0.0440567	0.960901
TXLNA	Non-targeting	932	29026	0.292	0.0445839	0.960901
CLIC1	Non-targeting	1704	73222	0.292	0.0179019	0.960901
LSP1P5.1	Non-targeting	1226	39235	0.292	0.0373719	0.960901
EEF1A1	Non-targeting	2056	73922	0.292	0.00399569	0.960901
TMED5	Non-targeting	1038	38936	0.292	-0.0375454	0.960901
DUSP14	Non-targeting	1461	50676	0.292	-0.0264462	0.960901
PDLIM2	Non-targeting	1304	63111	0.292	0.0210303	0.960901
USP10	Non-targeting	1601	51284	0.292	0.0262745	0.960901
RARG	Non-targeting	172	7892	0.292	0.10051	0.960901
RBM7	Non-targeting	874	28574	0.292	-0.0433535	0.960901
FAM3A	Non-targeting	531	17576	0.292	-0.057336	0.960901
TBC1D8	Non-targeting	348	11456	0.292	0.0623108	0.960901
SRSF1	Non-targeting	1448	47030	0.292	-0.033138	0.960901
KATNA1	Non-targeting	616	27987	0.292	0.0483034	0.960901
BMS1	Non-targeting	805	31375	0.292	0.0455217	0.960901
TM9SF3	Non-targeting	1256	50066	0.292	0.0334237	0.960901
CFAP298	Non-targeting	866	35699	0.292	-0.0392434	0.960901
UQCRC1	Non-targeting	1667	64044	0.292	0.0190505	0.960901
PURA	Non-targeting	1130	46893	0.292	0.0398851	0.960901
MARCKS	Non-targeting	1676	71256	0.292	0.0209009	0.960901
EPHB2	Non-targeting	467	18727	0.292	0.0599568	0.960901
TARBP2	Non-targeting	563	22189	0.292	-0.0493947	0.960901
TNFRSF10B	Non-targeting	961	29157	0.292	0.0372163	0.960901
PHF14	Non-targeting	1115	33919	0.292	0.0343177	0.960901
RBM15B	Non-targeting	679	18741	0.292	0.0498223	0.960901
RIBC2	Non-targeting	210	7586	0.292	0.0833219	0.960901
AGPAT2	Non-targeting	1079	37096	0.292	-0.0426806	0.960901
EEF1A1	Non-targeting	2056	73922	0.292	0.00399569	0.960901
TOP3A	Non-targeting	547	17295	0.292	-0.0657057	0.960901
STRN	Non-targeting	503	23668	0.292	-0.0685489	0.960901
SARS1	Non-targeting	1261	50153	0.292	0.0343809	0.960901
SNX12	Non-targeting	317	13453	0.292	-0.0878996	0.960901
ENSG00000225339	Non-targeting	226	7663	0.296	-0.0914581	0.960901
TANC1	Non-targeting	787	25080	0.296	-0.0490792	0.960901
SENP5	Non-targeting	907	28503	0.296	0.0423063	0.960901
TRAPPC5	Non-targeting	1849	60122	0.296	0.0196841	0.960901
LIG3	Non-targeting	246	8989	0.296	-0.0832767	0.960901
GPN2	Non-targeting	429	14051	0.296	-0.065916	0.960901
NDUFAF6	Non-targeting	747	27215	0.296	0.0472628	0.960901
PVR	Non-targeting	895	27109	0.296	0.0393513	0.960901
SENP5	Non-targeting	907	28503	0.296	0.0423063	0.960901
MRPL11	Non-targeting	1623	54525	0.296	-0.0255875	0.960901
KRT17	Non-targeting	420	16454	0.296	0.16154	0.960901
BCAS3	Non-targeting	749	24939	0.296	-0.0496113	0.960901
RIOK1	Non-targeting	455	22525	0.296	-0.0683391	0.960901
MKI67	Non-targeting	1694	54695	0.296	0.0169901	0.960901
ARRB1	Non-targeting	215	8543	0.296	-0.102402	0.960901
ITPRIP	Non-targeting	477	15247	0.296	-0.0559769	0.960901
NUDT12	Non-targeting	286	9898	0.296	0.0799683	0.960901
TMEM68	Non-targeting	493	17733	0.296	-0.0565129	0.960901
HAUS6	Non-targeting	811	31484	0.296	0.0405382	0.960901
BCL7B	Non-targeting	997	31400	0.296	-0.0386932	0.960901
AKT2	Non-targeting	395	15813	0.296	-0.0704839	0.960901
HSPA9	Non-targeting	1901	62702	0.296	-0.0248206	0.960901
NDUFAF6	Non-targeting	747	27215	0.296	0.0472628	0.960901
CXXC5	Non-targeting	1350	40294	0.296	0.0301578	0.960901
SLC35E1	Non-targeting	629	19641	0.296	0.0542493	0.960901
ARL4C	Non-targeting	691	25767	0.296	-0.0415666	0.960901
EHMT2	Non-targeting	564	22001	0.296	-0.0582986	0.960901
SLC25A38	Non-targeting	550	18859	0.296	0.0579089	0.960901
RTN4	Non-targeting	1883	71839	0.296	-0.0119673	0.960901
TMBIM4	Non-targeting	1135	46101	0.296	-0.0327499	0.960901
LIAS	Non-targeting	236	9022	0.296	0.0999363	0.960901
SLIT2	Non-targeting	913	33443	0.296	0.0843227	0.960901
LIG3	Non-targeting	246	8989	0.296	-0.0832767	0.960901
MKI67	Non-targeting	1694	54695	0.296	0.0169901	0.960901
ITPRIP	Non-targeting	477	15247	0.296	-0.0559769	0.960901
LZTS2	Non-targeting	509	18397	0.296	-0.0662755	0.960901
C19orf25	Non-targeting	862	27634	0.296	-0.0447124	0.960901
HAX1	Non-targeting	1593	51178	0.3	0.0306836	0.960901
FGF1	Non-targeting	689	24044	0.3	0.0525216	0.960901
FGF1	Non-targeting	689	24044	0.3	0.0525216	0.960901
PDGFA	Non-targeting	761	27258	0.3	-0.0528234	0.960901
TRAPPC13	Non-targeting	469	14420	0.3	0.0663158	0.960901
UQCRH	Non-targeting	1460	72910	0.3	0.0129547	0.960901
TGFB1I1	Non-targeting	1562	49128	0.3	0.0286487	0.960901
PCNA	Non-targeting	1517	62288	0.3	0.0226653	0.960901
KCNT2	Non-targeting	431	14544	0.3	0.0350435	0.960901
SIRT6	Non-targeting	381	11181	0.3	0.0683674	0.960901
DPH3	Non-targeting	1171	44042	0.3	-0.03434	0.960901
SIRT6	Non-targeting	381	11181	0.3	0.0683674	0.960901
DCAF15	Non-targeting	529	19655	0.3	0.0620875	0.960901
P3H1	Non-targeting	906	37524	0.3	-0.0451031	0.960901
ZNF567	Non-targeting	285	9110	0.3	-0.0841982	0.960901
RPS24	Non-targeting	1783	74011	0.3	0.0144091	0.960901
HSPB6	Non-targeting	520	18934	0.3	-0.0477685	0.960901
IL10RB	Non-targeting	504	16925	0.3	-0.0609897	0.960901
CHPF2	Non-targeting	211	8707	0.3	-0.0985589	0.960901
TMEM170A	Non-targeting	657	20106	0.3	0.0555709	0.960901
DPH3	Non-targeting	1171	44042	0.3	-0.03434	0.960901
POLR2B	Non-targeting	1105	40918	0.3	-0.0361791	0.960901
MARS1	Non-targeting	657	30597	0.3	0.0470225	0.960901
NID1	Non-targeting	1037	33115	0.3	-0.0419409	0.960901
KRT7	Non-targeting	1340	67623	0.3	-0.0534181	0.960901
TRIM56	Non-targeting	944	28320	0.3	-0.0431069	0.960901
HACL1	Non-targeting	489	18749	0.3	-0.063667	0.960901
TARS2	Non-targeting	298	12263	0.3	-0.0824734	0.960901
BMPR1A	Non-targeting	804	27844	0.3	0.0452712	0.960901
RBM48	Non-targeting	265	11076	0.3	-0.0776158	0.960901
MCL1	Non-targeting	1010	47338	0.304	0.0320195	0.960901
HMGXB3	Non-targeting	949	29118	0.304	0.0429376	0.960901
MTX1	Non-targeting	1146	43779	0.304	-0.0318072	0.960901
RPS27	Non-targeting	2298	72928	0.304	-0.0104371	0.960901
MARCHF7	Non-targeting	856	42218	0.304	-0.0374883	0.960901
BICD1	Non-targeting	942	38056	0.304	-0.0407811	0.960901
DPF2	Non-targeting	495	24244	0.304	-0.0666799	0.960901
BNIP2	Non-targeting	988	38589	0.304	-0.0344029	0.960901
C21orf91	Non-targeting	332	12321	0.304	0.0726635	0.960901
ATP23	Non-targeting	382	12906	0.304	-0.0672923	0.960901
FHIP2A	Non-targeting	588	24663	0.304	-0.0590098	0.960901
MPC1	Non-targeting	1055	35204	0.304	0.0349396	0.960901
NUCB2	Non-targeting	1756	53693	0.304	0.0279028	0.960901
PEX16	Non-targeting	413	16568	0.304	-0.0712195	0.960901
FLYWCH1	Non-targeting	236	10674	0.304	0.0787043	0.960901
INTS3	Non-targeting	389	14897	0.304	-0.0686397	0.960901
MRPL16	Non-targeting	994	48256	0.304	0.0305803	0.960901
LACTB2	Non-targeting	737	22588	0.304	0.0526065	0.960901
ALKBH2	Non-targeting	513	17405	0.304	-0.0604859	0.960901
RNF146	Non-targeting	499	16856	0.304	0.0601701	0.960901
PSEN1	Non-targeting	643	20763	0.304	0.056579	0.960901
MEST	Non-targeting	1539	59317	0.304	0.0180649	0.960901
TPMT	Non-targeting	387	19658	0.304	-0.0580308	0.960901
EMSY	Non-targeting	560	19473	0.304	0.0590411	0.960901
ANKH	Non-targeting	371	12623	0.304	0.0876701	0.960901
CEP97	Non-targeting	512	17729	0.304	-0.0567057	0.960901
FNBP1	Non-targeting	906	27043	0.304	-0.039807	0.960901
RPS20	Non-targeting	1633	69508	0.304	-0.0195117	0.960901
RIC1	Non-targeting	1010	32540	0.304	-0.0400553	0.960901
INTS3	Non-targeting	389	14897	0.304	-0.0686397	0.960901
MLLT10	Non-targeting	938	28784	0.304	0.036962	0.960901
ICE1	Non-targeting	892	29802	0.304	0.0348895	0.960901
CIRBP	Non-targeting	1479	61715	0.304	0.0240831	0.960901
DCTN5	Non-targeting	475	22838	0.304	-0.0616862	0.960901
ST3GAL4	Non-targeting	493	17962	0.304	-0.05948	0.960901
HSPBP1	Non-targeting	873	28464	0.304	0.0385026	0.960901
NCOA4	Non-targeting	867	41229	0.304	0.0387498	0.960901
SGIP1	Non-targeting	856	31872	0.304	-0.0238471	0.960901
MRPS18A	Non-targeting	1092	32915	0.304	0.0301451	0.960901
CIP2A	Non-targeting	1083	33905	0.304	0.0357131	0.960901
BOLA1	Non-targeting	334	10657	0.304	-0.0784632	0.960901
ENSG00000289578	Non-targeting	280	8099	0.304	0.0755728	0.960901
HDGFL3	Non-targeting	1379	44170	0.304	-0.0276698	0.960901
SLC35A1	Non-targeting	383	13145	0.304	-0.0679254	0.960901
HPS3	Non-targeting	543	15533	0.304	0.0615213	0.960901
COBLL1	Non-targeting	569	28743	0.304	0.0454127	0.960901
FBXO46	Non-targeting	208	8052	0.304	-0.104558	0.960901
PKD2	Non-targeting	1365	43595	0.304	-0.0335244	0.960901
NDUFB7	Non-targeting	1976	65396	0.304	0.0163596	0.960901
GNL2	Non-targeting	1237	39488	0.304	0.0332704	0.960901
HDGFL3	Non-targeting	1379	44170	0.304	-0.0276698	0.960901
SULF1	Non-targeting	281	10186	0.304	-0.0916387	0.960901
USP31	Non-targeting	420	12535	0.308	0.0650449	0.960901
MAP1B	Non-targeting	1401	69383	0.308	0.0198608	0.960901
ARL4A	Non-targeting	697	23697	0.308	-0.0492379	0.960901
SERAC1	Non-targeting	235	8679	0.308	-0.0874239	0.960901
PEX6	Non-targeting	151	7990	0.308	-0.120268	0.960901
SDC2	Non-targeting	783	28903	0.308	-0.0464295	0.960901
HARS2	Non-targeting	381	17415	0.308	0.0671784	0.960901
BMPR1A	Non-targeting	927	27721	0.308	0.0401329	0.960901
CRNKL1	Non-targeting	410	16161	0.308	-0.063957	0.960901
VEZF1	Non-targeting	867	28203	0.308	-0.0391075	0.960901
SERPING1	Non-targeting	202	8202	0.308	-0.0838552	0.960901
BCL7C	Non-targeting	1809	56005	0.308	0.0264426	0.960901
CEP112	Non-targeting	816	22118	0.308	-0.0459271	0.960901
TBCD	Non-targeting	532	17841	0.308	-0.0589144	0.960901
OTUD7B	Non-targeting	551	17806	0.308	0.0512889	0.960901
RBM41	Non-targeting	375	13907	0.308	-0.0740318	0.960901
MGA	Non-targeting	648	23063	0.308	-0.0569947	0.960901
ELF2	Non-targeting	1225	39100	0.308	-0.0364192	0.960901
PSMG2	Non-targeting	1417	57810	0.308	-0.0248336	0.960901
CIRBP	Non-targeting	1621	61573	0.308	-0.0204966	0.960901
BMPR1A	Non-targeting	927	27721	0.308	0.0401329	0.960901
HDAC5	Non-targeting	164	8359	0.308	-0.0879309	0.960901
ATG13	Non-targeting	468	15128	0.308	-0.0597968	0.960901
SDHAF1	Non-targeting	432	13647	0.308	-0.0667463	0.960901
RBCK1	Non-targeting	1223	44605	0.308	0.0326074	0.960901
TBCCD1	Non-targeting	246	10311	0.308	-0.0863988	0.960901
CHML	Non-targeting	391	15101	0.308	0.0612038	0.960901
LAMA2	Non-targeting	215	8057	0.308	0.110385	0.960901
PAPOLA	Non-targeting	1582	53141	0.308	-0.0253938	0.960901
RBM28	Non-targeting	759	25471	0.308	-0.0478656	0.960901
CMTM8	Non-targeting	224	8280	0.308	0.0803976	0.960901
PHB1	Non-targeting	1901	64188	0.308	0.0206707	0.960901
SUMO2	Non-targeting	2298	72724	0.308	0.010851	0.960901
CFAP298	Non-targeting	1182	35383	0.308	0.0396137	0.960901
ZNF277	Non-targeting	483	17293	0.308	0.0561698	0.960901
FAM114A2	Non-targeting	660	20767	0.308	-0.0526782	0.960901
EIF1AX	Non-targeting	1767	65685	0.308	0.0166476	0.960901
CHASERR	Non-targeting	1252	44207	0.308	0.0323106	0.960901
HPS5	Non-targeting	595	19983	0.308	-0.0575231	0.960901
GBF1	Non-targeting	972	38829	0.308	0.0411038	0.960901
HSF2	Non-targeting	436	15600	0.308	0.0672223	0.960901
ITGAV	Non-targeting	947	35304	0.308	-0.0357288	0.960901
BUD23	Non-targeting	1223	49827	0.308	0.028224	0.960901
C6orf89	Non-targeting	690	31105	0.308	0.0492206	0.960901
FH	Non-targeting	995	49747	0.308	-0.0334938	0.960901
ME1	Non-targeting	453	19606	0.312	-0.068372	0.962008
ADARB1	Non-targeting	1037	32740	0.312	0.0546876	0.962008
DSP-AS1	Non-targeting	338	10592	0.312	0.0763599	0.962008
KCTD6	Non-targeting	437	13906	0.312	0.0650807	0.962008
CCDC127	Non-targeting	534	15567	0.312	0.0526113	0.962008
TEFM	Non-targeting	358	13623	0.312	-0.0702523	0.962008
PLEKHF2	Non-targeting	290	12303	0.312	-0.0836604	0.962008
LSM10	Non-targeting	884	41597	0.312	0.0376365	0.962008
HIPK1	Non-targeting	440	14675	0.312	-0.0664945	0.962008
UBE3B	Non-targeting	486	14474	0.312	0.0638637	0.962008
SLC25A24	Non-targeting	924	44386	0.312	-0.0378007	0.962008
PPP1R8	Non-targeting	510	19271	0.312	0.0660295	0.962008
VDAC2	Non-targeting	1990	70598	0.312	-0.0160917	0.962008
STIMATE	Non-targeting	362	12386	0.312	0.0766621	0.962008
C16orf74	Non-targeting	545	20133	0.312	0.0610823	0.962008
MMS19	Non-targeting	374	18891	0.312	-0.0683294	0.962008
PPIB	Non-targeting	2168	73542	0.312	-0.0142281	0.962008
ADAT1	Non-targeting	482	16889	0.312	-0.0568349	0.962008
CCDC127	Non-targeting	534	15567	0.312	0.0526113	0.962008
MXD4	Non-targeting	1267	38510	0.312	0.0333278	0.962008
DLC1	Non-targeting	1539	65061	0.312	0.0255704	0.962008
ACACA	Non-targeting	959	33461	0.312	-0.047925	0.962008
C2CD3	Non-targeting	536	20909	0.312	-0.0632404	0.962008
FPGT	Non-targeting	272	8860	0.312	-0.0852753	0.962008
UBA6-DT	Non-targeting	228	7554	0.312	0.0829321	0.962008
CRADD	Non-targeting	458	13581	0.312	0.0679919	0.962008
CDH13	Non-targeting	1653	56064	0.312	0.00621225	0.962008
TPT1-AS1	Non-targeting	404	15477	0.312	0.0627713	0.962008
NLK	Non-targeting	698	21699	0.312	0.0487385	0.962008
MIR99AHG	Non-targeting	453	15762	0.312	-0.0738522	0.962008
TEFM	Non-targeting	358	13623	0.312	-0.0702523	0.962008
CRADD	Non-targeting	458	13581	0.312	0.0679919	0.962008
DUS3L	Non-targeting	312	14755	0.312	-0.0742578	0.962008
PSD3	Non-targeting	1320	42896	0.312	-0.038073	0.962008
VDAC2	Non-targeting	1990	70598	0.312	-0.0160917	0.962008
TARS2	Non-targeting	424	12137	0.312	0.0643802	0.962008
RBM6	Non-targeting	1197	38540	0.312	0.0331307	0.962008
VSIG10	Non-targeting	403	12980	0.316	-0.0629985	0.964294
RPP25L	Non-targeting	419	16218	0.316	0.0696852	0.964294
ERF	Non-targeting	482	14914	0.316	0.063666	0.964294
AKR1B1	Non-targeting	1599	50328	0.316	-0.0311897	0.964294
COL27A1	Non-targeting	366	10574	0.316	-0.0915011	0.964294
CDKL3	Non-targeting	379	11894	0.316	0.0714088	0.964294
HMBOX1	Non-targeting	501	14620	0.316	0.0574699	0.964294
MED16	Non-targeting	556	21126	0.316	-0.0220738	0.964294
SLC2A3	Non-targeting	837	26256	0.316	-0.0541369	0.964294
KRBOX4	Non-targeting	363	11492	0.316	0.0739407	0.964294
SF3A1	Non-targeting	1391	41585	0.316	0.0266731	0.964294
RNF2	Non-targeting	443	20380	0.316	0.0588998	0.964294
LSM14A	Non-targeting	1509	55044	0.316	0.0268704	0.964294
ASH2L	Non-targeting	741	22224	0.316	-0.0430765	0.964294
NTN4	Non-targeting	1523	52317	0.316	-0.0304347	0.964294
POLR3D	Non-targeting	510	19253	0.316	-0.0475179	0.964294
CENPF	Non-targeting	1852	57540	0.316	0.0209217	0.964294
HMBOX1	Non-targeting	501	14620	0.316	0.0574699	0.964294
STARD13-AS	Non-targeting	424	13110	0.316	0.0736979	0.964294
CDC14B	Non-targeting	449	15148	0.316	0.0633203	0.964294
STARD13-AS	Non-targeting	424	13110	0.316	0.0736979	0.964294
ENSG00000276170	Non-targeting	742	23833	0.316	0.0492576	0.964294
DHPS	Non-targeting	1298	38216	0.316	0.0325065	0.964294
CEMIP2	Non-targeting	543	18698	0.316	0.0572629	0.964294
BCAS2	Non-targeting	1102	46479	0.316	-0.0329707	0.964294
GATD1-DT	Non-targeting	353	11155	0.316	0.0719437	0.964294
PGGT1B	Non-targeting	667	22557	0.316	0.0476017	0.964294
LONP2	Non-targeting	1208	40032	0.316	-0.0281211	0.964294
MACROH2A1	Non-targeting	2039	68365	0.316	-0.0177988	0.964294
FAM210B	Non-targeting	955	34928	0.316	-0.0419999	0.964294
MIS18A	Non-targeting	1026	31204	0.316	-0.0373567	0.964294
CCDC71	Non-targeting	479	14006	0.316	0.0613726	0.964294
FXR1	Non-targeting	1757	53962	0.316	0.0252742	0.964294
PGBD1	Non-targeting	349	11609	0.32	0.0703016	0.964444
C19orf12	Non-targeting	489	18284	0.32	0.0605974	0.964444
B3GNTL1	Non-targeting	249	7749	0.32	-0.110602	0.964444
NDST1	Non-targeting	451	19666	0.32	0.0582594	0.964444
SURF4	Non-targeting	1705	55951	0.32	-0.0254999	0.964444
SINHCAF	Non-targeting	930	28965	0.32	0.036197	0.964444
CUL4B	Non-targeting	995	30951	0.32	-0.0383897	0.964444
TSC22D2	Non-targeting	1046	32759	0.32	0.0437819	0.964444
HPS3	Non-targeting	462	15614	0.32	0.0657071	0.964444
TIMM8B	Non-targeting	1459	54999	0.32	0.0277327	0.964444
PHF1	Non-targeting	515	14805	0.32	0.0566184	0.964444
RIOK2	Non-targeting	780	27201	0.32	0.036164	0.964444
TMED10	Non-targeting	1876	63036	0.32	-0.0192745	0.964444
GSN	Non-targeting	1462	47735	0.32	-0.0293943	0.964444
BBIP1	Non-targeting	759	28348	0.32	0.0454292	0.964444
HPS3	Non-targeting	462	15614	0.32	0.0657071	0.964444
MAP3K3	Non-targeting	408	17994	0.32	0.066371	0.964444
ABCB8	Non-targeting	419	15349	0.32	-0.0626877	0.964444
POLR3C	Non-targeting	773	25158	0.32	-0.0455852	0.964444
PRR11	Non-targeting	966	35131	0.32	0.0369881	0.964444
KLF2	Non-targeting	655	24465	0.32	0.038274	0.964444
ANPEP	Non-targeting	264	14916	0.32	-0.0958375	0.964444
PFN1	Non-targeting	2171	73672	0.32	0.00185291	0.964444
PPT2	Non-targeting	291	11387	0.32	-0.0841945	0.964444
ZNF770	Non-targeting	601	28166	0.32	-0.0494169	0.964444
BBIP1	Non-targeting	759	28348	0.32	0.0454292	0.964444
CDK11B	Non-targeting	670	22370	0.32	-0.0449288	0.964444
TXNL4B	Non-targeting	383	10749	0.32	0.0746212	0.964444
GALNT3	Non-targeting	262	11268	0.32	-0.0842566	0.964444
B3GNTL1	Non-targeting	249	7749	0.32	-0.110602	0.964444
FAF1	Non-targeting	1585	55182	0.32	-0.0250381	0.964444
UBE2J1	Non-targeting	1270	45750	0.32	0.0288068	0.964444
KLF2	Non-targeting	655	24465	0.32	0.038274	0.964444
MAP3K1	Non-targeting	506	16015	0.32	0.0440102	0.964444
STING1	Non-targeting	790	38307	0.32	-0.0437474	0.964444
GZF1	Non-targeting	297	8745	0.32	0.0763108	0.964444
UROS	Non-targeting	1150	36785	0.32	0.0346781	0.964444
ARHGEF18	Non-targeting	633	19336	0.32	-0.0519686	0.964444
ETF1	Non-targeting	1377	56047	0.32	0.0248352	0.964444
EEF1D	Non-targeting	2151	72833	0.32	0.0137925	0.964444
COPS2	Non-targeting	1490	48483	0.324	-0.0294207	0.964886
ATAD5	Non-targeting	964	29410	0.324	-0.0415829	0.964886
TSC1	Non-targeting	401	13945	0.324	0.0707641	0.964886
ZNF407	Non-targeting	622	24218	0.324	-0.0503751	0.964886
PRDM5	Non-targeting	476	14920	0.324	0.0622274	0.964886
CYP2U1	Non-targeting	413	16057	0.324	0.067153	0.964886
PGGT1B	Non-targeting	622	22602	0.324	-0.0514292	0.964886
TLK1	Non-targeting	783	36359	0.324	0.0454106	0.964886
CUL3	Non-targeting	1171	46406	0.324	0.0272549	0.964886
SCD5	Non-targeting	548	19954	0.324	0.0616572	0.964886
PRKAB2	Non-targeting	434	15304	0.324	-0.070824	0.964886
USP48	Non-targeting	1195	44045	0.324	-0.0265363	0.964886
EEF1E1	Non-targeting	1744	56442	0.324	0.022509	0.964886
BCAM	Non-targeting	326	14695	0.324	0.0714096	0.964886
GSTCD	Non-targeting	397	18796	0.324	-0.0723301	0.964886
CTIF	Non-targeting	698	28024	0.324	0.0434694	0.964886
ENSG00000274265	Non-targeting	461	13595	0.324	-0.0590038	0.964886
RIN1	Non-targeting	435	13688	0.324	-0.0695511	0.964886
ZNF672	Non-targeting	279	9552	0.324	-0.0858829	0.964886
PPP1R13L	Non-targeting	590	20579	0.324	-0.0660404	0.964886
SAMD12	Non-targeting	812	35749	0.324	0.048345	0.964886
TMEM53	Non-targeting	272	8413	0.324	0.0812325	0.964886
TBX15	Non-targeting	682	20649	0.324	-0.0463838	0.964886
GNB1	Non-targeting	2050	64127	0.324	-0.0176622	0.964886
POGLUT1	Non-targeting	449	16524	0.324	-0.0596337	0.964886
RPSA2	Non-targeting	684	21370	0.324	0.0415828	0.964886
NALCN	Non-targeting	350	10354	0.324	0.0838302	0.964886
RIOK2	Non-targeting	599	27382	0.324	0.0482333	0.964886
CROT	Non-targeting	399	13813	0.324	-0.072229	0.964886
DGKI	Non-targeting	558	21012	0.324	-0.0810503	0.964886
FANCA	Non-targeting	786	24579	0.324	0.0462524	0.964886
MORC2	Non-targeting	301	8367	0.324	0.0814672	0.964886
USP24	Non-targeting	692	21544	0.324	0.0536762	0.964886
SERTAD2	Non-targeting	660	31808	0.324	-0.0456274	0.964886
SIL1	Non-targeting	1006	38056	0.324	-0.035575	0.964886
MINDY2	Non-targeting	395	17889	0.324	0.062478	0.964886
TPBG	Non-targeting	581	21903	0.324	-0.0559904	0.964886
SNX7	Non-targeting	964	45568	0.324	-0.0356154	0.964886
SCPEP1	Non-targeting	764	25429	0.324	-0.0399444	0.964886
BECN1	Non-targeting	899	32578	0.328	-0.0380018	0.965855
S100A16	Non-targeting	1628	69136	0.328	-0.0159012	0.965855
OAT	Non-targeting	1447	46169	0.328	-0.0298988	0.965855
SDHB	Non-targeting	1334	50080	0.328	-0.0278733	0.965855
ADAM12	Non-targeting	517	24083	0.328	0.0590654	0.965855
ZNF322	Non-targeting	563	19886	0.328	-0.0508098	0.965855
TBC1D10B	Non-targeting	561	20840	0.328	-0.0567676	0.965855
EPC2	Non-targeting	702	20712	0.328	0.0476051	0.965855
AP3B1	Non-targeting	1651	52351	0.328	0.0206594	0.965855
SDHB	Non-targeting	1334	50080	0.328	-0.0278733	0.965855
UBA6-DT	Non-targeting	209	7573	0.328	0.0973478	0.965855
APOL2	Non-targeting	476	16968	0.328	0.0615339	0.965855
RIOK2	Non-targeting	785	27196	0.328	0.0351672	0.965855
CCNB1	Non-targeting	1644	53202	0.328	0.0103335	0.965855
AGPAT1	Non-targeting	796	25093	0.328	0.0419744	0.965855
PIK3CD	Non-targeting	237	7680	0.328	0.10304	0.965855
RPP14	Non-targeting	192	8717	0.328	0.096873	0.965855
STAC	Non-targeting	476	16121	0.328	0.0648891	0.965855
KRT7	Non-targeting	1533	67430	0.328	-0.0104374	0.965855
ENTPD5	Non-targeting	219	7443	0.328	0.0796704	0.965855
CNOT1	Non-targeting	639	29899	0.328	-0.0528203	0.965855
RAB3IP	Non-targeting	410	12527	0.328	-0.0556188	0.965855
AGTRAP	Non-targeting	546	27551	0.328	-0.0533894	0.965855
PSMD14	Non-targeting	1480	54967	0.328	0.025681	0.965855
STK17A	Non-targeting	1013	41522	0.328	0.0439235	0.965855
PLEKHF1	Non-targeting	241	7422	0.328	-0.102667	0.965855
ANKRD52	Non-targeting	440	17822	0.328	-0.066119	0.965855
DNPEP	Non-targeting	908	29326	0.328	0.0405564	0.965855
EPC2	Non-targeting	702	20712	0.328	0.0476051	0.965855
AGTPBP1	Non-targeting	426	14800	0.328	0.0728482	0.965855
HNRNPM	Non-targeting	1888	59335	0.328	0.0221126	0.965855
SLC25A20	Non-targeting	258	9210	0.328	-0.0811677	0.965855
FGF5	Non-targeting	1270	43852	0.328	-0.0331871	0.965855
FAAP24	Non-targeting	201	8961	0.328	0.091638	0.965855
C2CD2	Non-targeting	301	11267	0.328	-0.0672916	0.965855
CHEK2	Non-targeting	618	19819	0.332	-0.047903	0.965855
MRPL27	Non-targeting	1884	61803	0.332	0.0187922	0.965855
IL1RAPL1	Non-targeting	397	14774	0.332	0.0722135	0.965855
GLUD1	Non-targeting	1265	37900	0.332	0.0268386	0.965855
TMEM161A	Non-targeting	422	17287	0.332	-0.0625888	0.965855
IL1RAPL1	Non-targeting	397	14774	0.332	0.0722135	0.965855
ZNF254	Non-targeting	232	10048	0.332	0.0866819	0.965855
GATC	Non-targeting	491	17089	0.332	0.0538841	0.965855
COMMD5	Non-targeting	545	25100	0.332	0.0523796	0.965855
SPRING1	Non-targeting	506	18552	0.332	0.0547803	0.965855
SELENOK	Non-targeting	1103	53066	0.332	0.0279451	0.965855
RBM5	Non-targeting	445	21350	0.332	-0.0587134	0.965855
WIZ	Non-targeting	240	9375	0.332	-0.0809219	0.965855
ARIH2	Non-targeting	1029	42068	0.332	-0.0359626	0.965855
ASAH1	Non-targeting	822	32159	0.332	0.0435965	0.965855
SLC25A51	Non-targeting	515	17898	0.332	-0.059146	0.965855
PIGQ	Non-targeting	406	12196	0.332	0.0646982	0.965855
CCL2	Non-targeting	1265	42937	0.332	-0.0489472	0.965855
TTK	Non-targeting	724	23723	0.332	0.0456557	0.965855
NOP53	Non-targeting	1163	35998	0.332	0.0322993	0.965855
PIGM	Non-targeting	395	12927	0.332	-0.0641076	0.965855
ACSL3	Non-targeting	1660	51148	0.332	0.0256109	0.965855
MDFIC	Non-targeting	789	27036	0.332	0.0484294	0.965855
MOK	Non-targeting	1045	32134	0.332	0.051433	0.965855
SELENOK	Non-targeting	1103	53066	0.332	0.0279451	0.965855
RBX1	Non-targeting	1996	71281	0.332	0.0135882	0.965855
TRAF3IP2	Non-targeting	294	11357	0.332	-0.0772557	0.965855
HGS	Non-targeting	939	29978	0.332	0.0401089	0.965855
CIRBP	Non-targeting	1946	61248	0.332	-0.017209	0.965855
MRPL40	Non-targeting	1458	54164	0.332	0.026027	0.965855
SLX9	Non-targeting	802	34384	0.332	-0.0337216	0.965855
DNMBP	Non-targeting	649	23305	0.332	0.0552599	0.965855
MDFIC	Non-targeting	789	27036	0.332	0.0484294	0.965855
ECHS1	Non-targeting	1383	56623	0.332	-0.0211879	0.965855
PKNOX1	Non-targeting	811	27066	0.332	0.0467479	0.965855
IDI1	Non-targeting	1197	36094	0.332	0.0363689	0.965855
BABAM2	Non-targeting	817	24499	0.332	0.0484323	0.965855
NOP58	Non-targeting	1499	52516	0.332	-0.0256607	0.965855
TMEM161A	Non-targeting	422	17287	0.332	-0.0625888	0.965855
PNPO	Non-targeting	358	11624	0.332	-0.0758267	0.965855
NUSAP1	Non-targeting	1724	56917	0.332	-0.0273206	0.965855
AEBP1	Non-targeting	311	10626	0.332	0.102068	0.965855
RPL39	Non-targeting	2169	73398	0.336	0.00790789	0.965855
EFEMP2	Non-targeting	1229	51262	0.336	-0.0303465	0.965855
TALAM1	Non-targeting	1653	62258	0.336	0.0397568	0.965855
FBXO31	Non-targeting	311	8764	0.336	0.0742475	0.965855
MARK2	Non-targeting	403	17587	0.336	0.0548687	0.965855
SAMD4B	Non-targeting	702	22591	0.336	-0.0462902	0.965855
NEDD1	Non-targeting	1035	32739	0.336	-0.0430747	0.965855
CRLS1	Non-targeting	720	29253	0.336	0.044508	0.965855
WAPL	Non-targeting	1152	36074	0.336	0.0338676	0.965855
RBM12	Non-targeting	435	12726	0.336	0.0627907	0.965855
NLRC5	Non-targeting	332	10892	0.336	0.0743213	0.965855
FBH1	Non-targeting	693	23502	0.336	-0.0489721	0.965855
ZNF254	Non-targeting	281	9999	0.336	0.0780872	0.965855
U2AF1	Non-targeting	2189	69033	0.336	-0.0169389	0.965855
DSC3	Non-targeting	484	23476	0.336	-0.0439031	0.965855
AKAP10	Non-targeting	466	17965	0.336	0.0488928	0.965855
DUS2	Non-targeting	238	11665	0.336	-0.0814107	0.965855
FIP1L1	Non-targeting	912	37134	0.336	-0.0362297	0.965855
UACA	Non-targeting	1174	57031	0.336	-0.0294083	0.965855
POLR1D	Non-targeting	1363	56618	0.336	0.0249797	0.965855
FBH1	Non-targeting	693	23502	0.336	-0.0489721	0.965855
CCDC134	Non-targeting	307	10605	0.336	0.0719362	0.965855
RAB40C	Non-targeting	318	9008	0.336	0.0722814	0.965855
REV3L	Non-targeting	1348	45502	0.336	-0.0264797	0.965855
NIF3L1	Non-targeting	740	25892	0.336	0.0393373	0.965855
CCNDBP1	Non-targeting	569	22513	0.336	0.0539149	0.965855
MKNK1	Non-targeting	344	17207	0.336	-0.0639894	0.965855
LINC02454	Non-targeting	341	12218	0.336	-0.0722466	0.965855
TSEN2	Non-targeting	307	9784	0.336	0.0787055	0.965855
LRIF1	Non-targeting	463	22024	0.336	-0.0594422	0.965855
RPL39	Non-targeting	2169	73398	0.336	0.00790789	0.965855
SRD5A3	Non-targeting	450	21160	0.336	0.0568592	0.965855
TCF25	Non-targeting	1426	44365	0.336	0.0288871	0.965855
BCL10	Non-targeting	857	26258	0.336	0.0418633	0.965855
SAC3D1	Non-targeting	1523	46259	0.336	0.0448962	0.965855
DLEU1	Non-targeting	586	21376	0.336	0.0204433	0.965855
PDCD2	Non-targeting	1314	44231	0.336	0.0266358	0.965855
CENPO	Non-targeting	428	20776	0.336	-0.0543201	0.965855
TIMP2	Non-targeting	1868	60579	0.336	0.0148201	0.965855
ZFPL1	Non-targeting	919	28586	0.336	0.0394736	0.965855
KARS1	Non-targeting	601	29393	0.336	-0.0468162	0.965855
PRANCR	Non-targeting	285	8379	0.34	0.0609788	0.965855
CLDN1	Non-targeting	223	11881	0.34	-0.0537478	0.965855
CSRNP2	Non-targeting	244	8759	0.34	0.0826609	0.965855
SPTLC1	Non-targeting	1138	34387	0.34	-0.0288395	0.965855
SLC44A1	Non-targeting	772	28399	0.34	-0.0383883	0.965855
SLC35F6	Non-targeting	340	11250	0.34	0.0748651	0.965855
METTL3	Non-targeting	548	22131	0.34	-0.0532152	0.965855
PVT1	Non-targeting	1278	46991	0.34	0.0386248	0.965855
GPR137C	Non-targeting	292	12828	0.34	0.07986	0.965855
VANGL1	Non-targeting	553	16410	0.34	0.0510606	0.965855
SMYD3	Non-targeting	1602	52925	0.34	-0.02656	0.965855
PLS3	Non-targeting	1887	62854	0.34	-0.0215846	0.965855
ST3GAL6	Non-targeting	219	7546	0.34	0.0950745	0.965855
ADNP2	Non-targeting	522	17849	0.34	-0.0457643	0.965855
NEDD8	Non-targeting	2275	72377	0.34	-0.0110087	0.965855
SREBF1	Non-targeting	218	7347	0.34	-0.0776996	0.965855
CD55	Non-targeting	841	25953	0.34	0.0449141	0.965855
METRN	Non-targeting	823	26535	0.34	0.0464212	0.965855
RPS11	Non-targeting	1760	72960	0.34	-0.0126134	0.965855
GTF3C4	Non-targeting	623	19164	0.34	0.0528808	0.965855
DHX57	Non-targeting	457	15304	0.34	-0.0571937	0.965855
KLF6	Non-targeting	1785	59283	0.34	0.0129807	0.965855
STAMBPL1	Non-targeting	315	10701	0.34	-0.0780596	0.965855
BNC2	Non-targeting	1171	44052	0.34	0.0185388	0.965855
LHFPL6	Non-targeting	1012	38205	0.34	-0.0327574	0.965855
AGFG2	Non-targeting	148	8106	0.34	-0.105861	0.965855
ZSWIM9	Non-targeting	288	11878	0.34	-0.0740279	0.965855
ST6GALNAC4	Non-targeting	467	14301	0.34	0.0568158	0.965855
PRRC2B	Non-targeting	1273	42235	0.34	-0.0308423	0.965855
ENSG00000243176	Non-targeting	205	10304	0.34	-0.0803837	0.965855
FEN1	Non-targeting	1328	55325	0.34	-0.0257858	0.965855
SBDS	Non-targeting	1189	59744	0.34	-0.024252	0.965855
MARK3	Non-targeting	986	39343	0.34	-0.0313796	0.965855
FLCN	Non-targeting	283	8380	0.34	0.0788811	0.965855
PDCL3	Non-targeting	781	37245	0.34	-0.0403818	0.965855
AGL	Non-targeting	438	12757	0.344	0.0574698	0.965855
XPOT	Non-targeting	892	26247	0.344	0.0413092	0.965855
TUBB	Non-targeting	1782	73781	0.344	-0.0117939	0.965855
CLEC16A	Non-targeting	497	18587	0.344	-0.0527069	0.965855
NR1D2	Non-targeting	789	25358	0.344	0.0384687	0.965855
SF1	Non-targeting	1263	51836	0.344	0.0254442	0.965855
APTX	Non-targeting	787	32353	0.344	-0.0357479	0.965855
CEP55	Non-targeting	1131	43027	0.344	-0.0319775	0.965855
PPAN	Non-targeting	798	26028	0.344	-0.0438765	0.965855
RPS10	Non-targeting	2193	73474	0.344	0.00767482	0.965855
NOP2	Non-targeting	434	22667	0.344	-0.0603361	0.965855
UHRF2	Non-targeting	673	24960	0.344	-0.0458062	0.965855
VMA21	Non-targeting	940	36242	0.344	0.0360996	0.965855
TECR	Non-targeting	1540	62728	0.344	0.0209898	0.965855
GALNT3	Non-targeting	288	11242	0.344	-0.0666507	0.965855
SCCPDH	Non-targeting	1191	44991	0.344	-0.0287931	0.965855
LTBP1	Non-targeting	830	33615	0.344	-0.020368	0.965855
RNASEH1	Non-targeting	1164	37665	0.344	-0.0318994	0.965855
PCED1B	Non-targeting	353	11855	0.344	0.0623219	0.965855
EWSR1	Non-targeting	1714	60426	0.344	-0.0181476	0.965855
ITPRID2	Non-targeting	1067	37823	0.344	0.036573	0.965855
HIPK2	Non-targeting	1217	41404	0.344	-0.0300127	0.965855
LRRC8D	Non-targeting	402	17324	0.344	-0.0666446	0.965855
HSBP1L1	Non-targeting	463	15733	0.344	-0.0681379	0.965855
SF3A3	Non-targeting	1093	53981	0.344	0.0342021	0.965855
SERPINB7	Non-targeting	494	14990	0.344	0.0615971	0.965855
HPS3	Non-targeting	506	15570	0.344	0.0584219	0.965855
SUV39H2	Non-targeting	569	16952	0.344	0.0500942	0.965855
C11orf58	Non-targeting	1742	66795	0.344	-0.0180236	0.965855
MED23	Non-targeting	582	18369	0.344	-0.0535919	0.965855
MGST1	Non-targeting	633	26995	0.344	0.0502136	0.965855
SCAF8	Non-targeting	875	25196	0.344	0.0414733	0.965855
DNAJC25	Non-targeting	577	21187	0.344	-0.0504429	0.965855
HLA-DPB1	Non-targeting	447	15087	0.344	0.0629375	0.965855
S100A10	Non-targeting	2193	73411	0.348	0.0205056	0.965855
SLC1A4	Non-targeting	277	10379	0.348	0.0924495	0.965855
CPSF2	Non-targeting	802	31754	0.348	0.0332625	0.965855
PIK3R2	Non-targeting	401	14913	0.348	-0.0571666	0.965855
OSCP1	Non-targeting	240	8089	0.348	-0.0744803	0.965855
SCMH1	Non-targeting	902	35136	0.348	0.0343005	0.965855
ARFGEF1	Non-targeting	823	30782	0.348	0.0386788	0.965855
STAC	Non-targeting	388	16209	0.348	0.064477	0.965855
CNOT10	Non-targeting	622	25427	0.348	-0.0546998	0.965855
NDUFAF7	Non-targeting	330	11112	0.348	-0.0607246	0.965855
ZC3HAV1	Non-targeting	800	37899	0.348	0.0733722	0.965855
UBE2W	Non-targeting	959	28450	0.348	0.0366273	0.965855
CRAMP1	Non-targeting	201	8820	0.348	0.082418	0.965855
NCOR1	Non-targeting	1366	54731	0.348	0.0279438	0.965855
BAG6	Non-targeting	928	27251	0.348	0.0393771	0.965855
RPRD1B	Non-targeting	544	16806	0.348	0.0520327	0.965855
ANXA2	Non-targeting	1490	74481	0.348	-0.0179705	0.965855
USP25	Non-targeting	674	24847	0.348	-0.0431298	0.965855
CAT	Non-targeting	569	22277	0.348	0.0467231	0.965855
CDKL3	Non-targeting	401	11872	0.348	0.0672276	0.965855
EHD1	Non-targeting	721	21342	0.348	-0.0448373	0.965855
EEF1E1	Non-targeting	1790	56396	0.348	-0.0202393	0.965855
ASCC3	Non-targeting	1574	56637	0.348	-0.0152834	0.965855
PLPPR2	Non-targeting	435	14660	0.348	0.0535927	0.965855
VGLL3	Non-targeting	1000	49902	0.348	-0.0350832	0.965855
S100A4	Non-targeting	700	24825	0.348	-0.067981	0.965855
WIPF1	Non-targeting	577	18195	0.348	-0.0534053	0.965855
BORCS5	Non-targeting	298	10674	0.348	0.0729645	0.965855
HSPG2	Non-targeting	927	28216	0.348	-0.0329158	0.965855
SON	Non-targeting	1418	59628	0.348	-0.0216557	0.965855
SFR1	Non-targeting	246	7755	0.348	-0.0852947	0.965855
STAC	Non-targeting	388	16209	0.348	0.064477	0.965855
STK11	Non-targeting	357	12569	0.348	0.0681503	0.965855
SENP5	Non-targeting	803	28607	0.348	0.0426181	0.965855
SURF2	Non-targeting	1006	35547	0.348	-0.0402765	0.965855
H3C4	Non-targeting	308	10349	0.348	0.0427547	0.965855
FBXO42	Non-targeting	737	21841	0.352	-0.0437419	0.965855
ACADVL	Non-targeting	922	44497	0.352	-0.039062	0.965855
SCHIP1	Non-targeting	767	24376	0.352	-0.0418267	0.965855
HIF1A-AS3	Non-targeting	540	21182	0.352	-0.0483498	0.965855
MGST2	Non-targeting	480	14149	0.352	-0.0610369	0.965855
ARPP19	Non-targeting	1310	38778	0.352	0.0284872	0.965855
KIF13A	Non-targeting	949	33474	0.352	-0.0346186	0.965855
MINDY2	Non-targeting	607	17677	0.352	0.0494625	0.965855
TRAPPC12	Non-targeting	679	20695	0.352	-0.0484881	0.965855
TTC5	Non-targeting	311	14592	0.352	0.0726209	0.965855
FBXO42	Non-targeting	737	21841	0.352	-0.0437419	0.965855
RHBDF1	Non-targeting	332	10877	0.352	0.065811	0.965855
MTX2	Non-targeting	1281	40855	0.352	-0.0260685	0.965855
C12orf43	Non-targeting	787	25064	0.352	0.041757	0.965855
ZFPM1	Non-targeting	415	16481	0.352	-0.0615928	0.965855
RPA2	Non-targeting	1132	41736	0.352	0.0314243	0.965855
DSTN	Non-targeting	2100	70795	0.352	0.0150704	0.965855
EEF1E1	Non-targeting	1359	56827	0.352	0.0216523	0.965855
CCDC57	Non-targeting	362	11338	0.352	0.0686863	0.965855
IRF2BP2	Non-targeting	908	34165	0.352	-0.026296	0.965855
FAM118A	Non-targeting	316	9425	0.352	0.0793882	0.965855
ICAM3	Non-targeting	329	12761	0.352	0.0701042	0.965855
AMZ2P1	Non-targeting	254	8761	0.352	-0.0824337	0.965855
IL18	Non-targeting	397	12582	0.352	-0.0641324	0.965855
PMPCA	Non-targeting	729	34132	0.352	0.0417407	0.965855
MFSD2A	Non-targeting	230	8595	0.352	-0.0904545	0.965855
MPDU1	Non-targeting	849	36109	0.352	-0.0358326	0.965855
MFSD2A	Non-targeting	230	8595	0.352	-0.0904545	0.965855
RBMX	Non-targeting	1245	47747	0.352	0.0292736	0.965855
ASMTL	Non-targeting	618	17608	0.352	0.0514865	0.965855
MGST2	Non-targeting	480	14149	0.352	-0.0610369	0.965855
TRIM65	Non-targeting	245	7465	0.352	0.0730229	0.965855
TP53RK	Non-targeting	795	28333	0.352	0.0405616	0.965855
BLCAP	Non-targeting	1161	36664	0.352	-0.0331039	0.965855
SMAGP	Non-targeting	756	27911	0.352	-0.0409588	0.965855
WDR54	Non-targeting	993	34802	0.352	-0.0347672	0.965855
SYNE1	Non-targeting	1161	38034	0.352	-0.02473	0.965855
UBXN8	Non-targeting	294	9786	0.352	-0.0714325	0.965855
ACADVL	Non-targeting	922	44497	0.352	-0.039062	0.965855
PMVK	Non-targeting	867	27850	0.352	0.0376936	0.965855
CDYL2	Non-targeting	218	8606	0.352	-0.0805189	0.965855
PARD3B	Non-targeting	815	38868	0.352	-0.0544981	0.965855
TTF1	Non-targeting	648	18683	0.352	0.0449096	0.965855
COX20	Non-targeting	1279	46802	0.352	-0.0285695	0.965855
CARD10	Non-targeting	392	15050	0.352	0.058751	0.965855
ATP6V1A	Non-targeting	819	28896	0.352	-0.0408569	0.965855
LPIN1	Non-targeting	449	13190	0.352	0.059222	0.965855
NUCB1	Non-targeting	1231	46219	0.356	-0.0314446	0.965855
UQCC4	Non-targeting	737	25896	0.356	0.0415819	0.965855
BRF1	Non-targeting	228	8240	0.356	0.0675524	0.965855
NUP43	Non-targeting	557	17190	0.356	0.0487023	0.965855
CDC42EP1	Non-targeting	1063	43882	0.356	0.0291775	0.965855
GAS6	Non-targeting	1190	47642	0.356	-0.0257804	0.965855
NSMF	Non-targeting	278	9448	0.356	0.0725402	0.965855
NUP43	Non-targeting	557	17190	0.356	0.0487023	0.965855
CKLF	Non-targeting	1219	60834	0.356	-0.0232272	0.965855
CSRP2	Non-targeting	1291	42688	0.356	0.0201882	0.965855
TMPO	Non-targeting	1656	58208	0.356	-0.0175827	0.965855
EOLA2	Non-targeting	450	17273	0.356	0.0557573	0.965855
CDPF1	Non-targeting	275	10178	0.356	0.0764932	0.965855
TFPI	Non-targeting	1603	60791	0.356	-0.0185547	0.965855
GCA	Non-targeting	374	12037	0.356	0.0592845	0.965855
OST4	Non-targeting	1725	71809	0.356	0.0139314	0.965855
SLC66A2	Non-targeting	549	18870	0.356	0.0536383	0.965855
FOCAD	Non-targeting	537	18690	0.356	-0.0527721	0.965855
ATXN10	Non-targeting	1228	47514	0.356	-0.0271866	0.965855
DHTKD1	Non-targeting	364	13444	0.356	-0.0611794	0.965855
CSRP2	Non-targeting	1291	42688	0.356	0.0201882	0.965855
CENPB	Non-targeting	492	17794	0.356	0.0570611	0.965855
FLNA	Non-targeting	1638	60640	0.356	0.0200933	0.965855
TBK1	Non-targeting	782	26161	0.356	0.039143	0.965855
TIAM2	Non-targeting	767	23995	0.356	-0.0431979	0.965855
FAM135A	Non-targeting	325	10995	0.356	-0.0711609	0.965855
GTF2IRD1	Non-targeting	578	18156	0.356	0.0456353	0.965855
TOX2	Non-targeting	237	11078	0.356	-0.0782891	0.965855
CDC23	Non-targeting	790	31313	0.356	0.0442208	0.965855
H2BC11	Non-targeting	526	16227	0.356	0.0779059	0.965855
ZFR	Non-targeting	1613	52085	0.356	0.0243843	0.965855
SLC4A1AP	Non-targeting	911	28559	0.356	-0.0417522	0.965855
TAB2	Non-targeting	1027	34138	0.356	-0.0292471	0.965855
MMP14	Non-targeting	806	29682	0.356	-0.0490826	0.965855
PUS7L	Non-targeting	696	24634	0.356	-0.0486658	0.965855
PDGFRL	Non-targeting	210	7910	0.356	-0.0719214	0.965855
SPTBN1	Non-targeting	1814	60274	0.356	0.0193618	0.965855
RPS25	Non-targeting	1477	73996	0.356	-0.0132523	0.965855
PSAT1	Non-targeting	706	33487	0.356	0.0446886	0.965855
CWC25	Non-targeting	453	17251	0.356	-0.0567977	0.965855
FOCAD	Non-targeting	537	18690	0.356	-0.0527721	0.965855
PACS2	Non-targeting	321	13085	0.356	-0.0651815	0.965855
RPUSD3	Non-targeting	974	32596	0.356	0.0334489	0.965855
AP4E1	Non-targeting	417	13296	0.356	-0.0509941	0.965855
GCHFR	Non-targeting	381	11608	0.356	0.105496	0.965855
MYNN	Non-targeting	648	18661	0.356	0.0430872	0.965855
RPL38	Non-targeting	1657	70545	0.356	-0.024391	0.965855
MARCHF5	Non-targeting	1240	41022	0.36	0.0269861	0.965855
DERL2	Non-targeting	1498	46595	0.36	0.0297863	0.965855
KTN1-AS1	Non-targeting	192	7846	0.36	-0.0859715	0.965855
RPS19	Non-targeting	1734	74276	0.36	-0.00739875	0.965855
EID2	Non-targeting	866	26707	0.36	0.0370172	0.965855
HTRA1	Non-targeting	1223	41825	0.36	-0.0190339	0.965855
ALMS1	Non-targeting	466	17403	0.36	-0.0623515	0.965855
ATP6V1G1	Non-targeting	1941	64318	0.36	0.0190987	0.965855
BCOR	Non-targeting	451	14668	0.36	-0.0574819	0.965855
IL18	Non-targeting	351	12628	0.36	-0.0727569	0.965855
PMF1	Non-targeting	1287	43117	0.36	0.029472	0.965855
AMZ2	Non-targeting	1185	37758	0.36	0.0246272	0.965855
NAV2	Non-targeting	1689	50910	0.36	0.0294616	0.965855
CELF1	Non-targeting	1055	41620	0.36	0.0278814	0.965855
TMCO4	Non-targeting	348	12551	0.36	0.0626399	0.965855
CACUL1	Non-targeting	629	24917	0.36	0.0434353	0.965855
EOLA2	Non-targeting	566	17157	0.36	0.0489696	0.965855
GARS1	Non-targeting	1706	53314	0.36	0.0252188	0.965855
CEP131	Non-targeting	198	7333	0.36	-0.0807429	0.965855
DHODH	Non-targeting	158	7704	0.36	-0.0927636	0.965855
ATG2B	Non-targeting	335	11582	0.36	0.0530849	0.965855
STAT6	Non-targeting	287	10611	0.36	0.083933	0.965855
TMEM101	Non-targeting	745	25770	0.36	-0.0465539	0.965855
NAV2	Non-targeting	1689	50910	0.36	0.0294616	0.965855
ZKSCAN5	Non-targeting	265	9805	0.36	-0.0720522	0.965855
LENG8	Non-targeting	408	19788	0.36	-0.0618564	0.965855
C15orf61	Non-targeting	1047	31614	0.36	0.0362921	0.965855
SPDL1	Non-targeting	1222	49018	0.36	0.0240869	0.965855
NT5DC1	Non-targeting	668	24246	0.364	0.0489811	0.965855
GLI4	Non-targeting	253	9262	0.364	0.0817945	0.965855
POLE3	Non-targeting	1364	41472	0.364	0.0217812	0.965855
MIR100HG	Non-targeting	1775	58534	0.364	0.0237401	0.965855
DNMT1	Non-targeting	1540	57346	0.364	0.0263559	0.965855
ZFC3H1	Non-targeting	731	28063	0.364	-0.0424422	0.965855
TRIAP1	Non-targeting	1506	48390	0.364	-0.0260528	0.965855
MARS1	Non-targeting	775	30479	0.364	0.0344539	0.965855
CGGBP1	Non-targeting	1330	48761	0.364	0.0270053	0.965855
TSPAN31	Non-targeting	368	10837	0.364	0.0701009	0.965855
SPHK1	Non-targeting	1027	43483	0.364	0.0197608	0.965855
APOLD1	Non-targeting	690	25832	0.364	-0.0546563	0.965855
RNF121	Non-targeting	614	24172	0.364	-0.0422263	0.965855
CCNDBP1	Non-targeting	670	22412	0.364	-0.0414071	0.965855
TMF1	Non-targeting	1074	44504	0.364	-0.0289125	0.965855
FARSB	Non-targeting	1008	41686	0.364	-0.0330656	0.965855
C1orf112	Non-targeting	493	16595	0.364	0.0391624	0.965855
MOB2	Non-targeting	607	18254	0.364	0.0443449	0.965855
MTA2	Non-targeting	777	26311	0.364	-0.0399682	0.965855
SH3RF1	Non-targeting	1360	52313	0.364	-0.0214992	0.965855
NENF	Non-targeting	1635	65725	0.364	0.0209313	0.965855
SGSM3	Non-targeting	521	15599	0.364	0.047096	0.965855
SREK1IP1	Non-targeting	864	27341	0.364	-0.0426855	0.965855
INPP5A	Non-targeting	401	17105	0.364	-0.0642629	0.965855
SLC35G1	Non-targeting	255	8520	0.364	-0.0819664	0.965855
MAP4	Non-targeting	1777	67579	0.364	-0.0165821	0.965855
GLI4	Non-targeting	253	9262	0.364	0.0817945	0.965855
SKA1	Non-targeting	416	20787	0.364	-0.0594371	0.965855
ZFAND3	Non-targeting	1439	52705	0.364	0.0247163	0.965855
ABCB7	Non-targeting	452	15869	0.364	0.0574187	0.965855
AKAP17A	Non-targeting	328	15213	0.364	-0.071907	0.965855
ZNF766	Non-targeting	247	11318	0.364	-0.0817345	0.965855
STAM2	Non-targeting	521	17073	0.364	-0.0565141	0.965855
RNF121	Non-targeting	614	24172	0.364	-0.0422263	0.965855
PDE4D	Non-targeting	845	25943	0.364	-0.00632012	0.965855
MPZL1	Non-targeting	1116	36503	0.364	0.0273659	0.965855
IAH1	Non-targeting	1101	36430	0.364	0.031998	0.965855
NUDT3	Non-targeting	1279	40507	0.364	0.0292326	0.965855
NT5DC1	Non-targeting	668	24246	0.364	0.0489811	0.965855
VAMP4	Non-targeting	418	15257	0.364	0.0533413	0.965855
RALGPS2	Non-targeting	633	30888	0.364	0.0514312	0.965855
KIN	Non-targeting	803	24050	0.364	0.0376105	0.965855
EMC1	Non-targeting	828	25769	0.364	0.0382818	0.965855
IGFBP7	Non-targeting	2288	73156	0.368	0.00615276	0.965855
NADK	Non-targeting	604	17689	0.368	0.0472733	0.965855
RAB3B	Non-targeting	1304	40549	0.368	-0.0250976	0.965855
ZBED1	Non-targeting	320	11388	0.368	-0.067955	0.965855
CIAPIN1	Non-targeting	1143	38094	0.368	0.031974	0.965855
ABHD8	Non-targeting	353	12347	0.368	0.0665216	0.965855
FAM171B	Non-targeting	547	16078	0.368	-0.0529779	0.965855
FAM98C	Non-targeting	519	16774	0.368	0.056532	0.965855
POLE2	Non-targeting	480	17050	0.368	0.0562726	0.965855
PIGQ	Non-targeting	411	12191	0.368	0.0609753	0.965855
A1BG	Non-targeting	472	14597	0.368	0.0642714	0.965855
RRAD	Non-targeting	245	8854	0.368	-0.0918613	0.965855
FRMD8	Non-targeting	223	10855	0.368	-0.0857306	0.965855
SDCBP	Non-targeting	1487	52369	0.368	-0.0254127	0.965855
TRMO	Non-targeting	326	11309	0.368	-0.0781188	0.965855
NDUFAF5	Non-targeting	482	16282	0.368	-0.0559047	0.965855
TNPO2	Non-targeting	380	15056	0.368	-0.0633454	0.965855
RIPK2-DT	Non-targeting	567	17185	0.368	-0.0640972	0.965855
ASAH1	Non-targeting	1009	31972	0.368	0.0365513	0.965855
NADK	Non-targeting	604	17689	0.368	0.0472733	0.965855
TMEM185A	Non-targeting	327	10306	0.368	-0.0653075	0.965855
MFSD1	Non-targeting	669	27363	0.368	-0.0437116	0.965855
CASP7	Non-targeting	442	18319	0.368	-0.0537677	0.965855
FIGNL1	Non-targeting	552	22038	0.368	0.0444076	0.965855
ELP4	Non-targeting	529	25341	0.368	-0.0526585	0.965855
NFIL3	Non-targeting	474	22157	0.368	0.0510576	0.965855
UBE2D2	Non-targeting	1852	69495	0.368	0.0135731	0.965855
MRPL45	Non-targeting	562	16314	0.368	0.0537014	0.965855
MRPL45	Non-targeting	562	16314	0.368	0.0537014	0.965855
LINC02614	Non-targeting	298	10232	0.368	0.0637302	0.965855
OBI1	Non-targeting	793	25500	0.368	0.0413534	0.965855
WDR45	Non-targeting	798	24617	0.368	0.0363166	0.965855
CSRP1	Non-targeting	1289	62653	0.368	-0.0196549	0.965855
ADAM9	Non-targeting	1690	54885	0.368	0.0214018	0.965855
HGSNAT	Non-targeting	736	21169	0.368	0.0469775	0.965855
FAM149B1	Non-targeting	202	8375	0.368	-0.0849489	0.965855
SLC30A1	Non-targeting	422	12881	0.368	0.0474759	0.965855
NUP153	Non-targeting	1076	33640	0.368	0.031755	0.965855
BTN2A1	Non-targeting	496	22232	0.368	0.0497712	0.965855
NAB1	Non-targeting	375	12034	0.368	0.0573962	0.965855
PSME3	Non-targeting	1038	42228	0.368	0.0327925	0.965855
PITPNA	Non-targeting	1104	32363	0.368	-0.0317391	0.965855
TMEM62	Non-targeting	171	7363	0.368	-0.0869646	0.965855
RIN2	Non-targeting	624	29425	0.368	-0.0530827	0.965855
ING1	Non-targeting	491	16005	0.368	-0.056551	0.965855
CASD1	Non-targeting	347	11101	0.368	-0.0671805	0.965855
YTHDC1	Non-targeting	1071	39321	0.368	0.0291408	0.965855
AKR1B1	Non-targeting	1388	50539	0.368	0.0187655	0.965855
TSR1	Non-targeting	1047	33772	0.372	0.0310587	0.965855
ULK2	Non-targeting	280	9329	0.372	0.0822602	0.965855
PELP1	Non-targeting	649	26375	0.372	0.040093	0.965855
SYNGR1	Non-targeting	1071	33958	0.372	-0.0343422	0.965855
DHX33	Non-targeting	647	20230	0.372	-0.0487549	0.965855
FAM174C	Non-targeting	1349	49661	0.372	0.0257324	0.965855
TMEM14C	Non-targeting	1411	70175	0.372	-0.0183942	0.965855
HEATR5B	Non-targeting	309	13043	0.372	-0.070388	0.965855
CSTF1	Non-targeting	645	21209	0.372	-0.0431302	0.965855
CEP76	Non-targeting	282	13624	0.372	-0.0754282	0.965855
SAR1A	Non-targeting	1446	53593	0.372	-0.0298372	0.965855
DPP3	Non-targeting	300	14487	0.372	-0.0650954	0.965855
MED30	Non-targeting	597	28198	0.372	0.0439958	0.965855
KCTD20	Non-targeting	1395	42155	0.372	0.0201167	0.965855
COG1	Non-targeting	448	12650	0.372	0.0462725	0.965855
ASB16-AS1	Non-targeting	267	10763	0.372	-0.0693466	0.965855
LRPAP1	Non-targeting	1671	51172	0.372	0.0192224	0.965855
TMEM14C	Non-targeting	1411	70175	0.372	-0.0183942	0.965855
DPP3	Non-targeting	300	14487	0.372	-0.0650954	0.965855
MYO5A	Non-targeting	768	27011	0.372	0.0519861	0.965855
GADD45B	Non-targeting	1107	45883	0.372	0.0465519	0.965855
OBSL1	Non-targeting	257	11764	0.372	0.0636784	0.965855
CARM1	Non-targeting	595	23515	0.372	0.0427162	0.965855
STAT2	Non-targeting	703	26418	0.372	0.0329346	0.965855
CEP76	Non-targeting	282	13624	0.372	-0.0754282	0.965855
SLC25A5	Non-targeting	2125	72541	0.372	0.0189745	0.965855
HJURP	Non-targeting	665	23061	0.372	0.0506734	0.965855
NOTCH2	Non-targeting	1039	31977	0.372	0.033287	0.965855
RPS6KA2	Non-targeting	418	17493	0.372	-0.0369263	0.965855
SHKBP1	Non-targeting	839	34055	0.372	-0.0366713	0.965855
BTF3	Non-targeting	2162	73359	0.372	-0.0112329	0.965855
ETS1	Non-targeting	1259	39867	0.372	0.0217526	0.965855
CDPF1	Non-targeting	279	10174	0.372	-0.0762796	0.965855
AKAP12	Non-targeting	1620	63029	0.372	-0.0213667	0.965855
EIF2A	Non-targeting	1416	44327	0.372	-0.0239849	0.965855
KLF12	Non-targeting	1262	45569	0.372	0.0395207	0.965855
NBEAL1	Non-targeting	1356	40913	0.372	0.0270564	0.965855
FHIP2B	Non-targeting	216	8482	0.372	-0.0812058	0.965855
MCTS1	Non-targeting	1562	48873	0.372	-0.025052	0.965855
SNX11	Non-targeting	290	10293	0.372	0.0691513	0.965855
SMC2	Non-targeting	1599	51827	0.372	0.0199498	0.965855
LARP4B	Non-targeting	1090	35394	0.372	-0.0330787	0.965855
SLC25A5	Non-targeting	2125	72541	0.372	0.0189745	0.965855
TRIP12	Non-targeting	1312	47951	0.372	0.023295	0.965855
LRRC59	Non-targeting	1277	63251	0.372	0.0241555	0.965855
ANKRD9	Non-targeting	755	22354	0.372	0.0363745	0.965855
CEP43	Non-targeting	888	26887	0.376	-0.0365876	0.966475
RPS27L	Non-targeting	2252	71609	0.376	0.0138442	0.966475
UEVLD	Non-targeting	396	19403	0.376	-0.066301	0.966475
SFMBT1	Non-targeting	330	13389	0.376	-0.0674752	0.966475
SSBP1	Non-targeting	2019	67868	0.376	-0.0145121	0.966475
H1-1	Non-targeting	513	16517	0.376	-0.0235528	0.966475
ENSG00000258232	Non-targeting	313	9522	0.376	0.0767344	0.966475
CDC40	Non-targeting	979	31217	0.376	0.030123	0.966475
RFX8	Non-targeting	226	7640	0.376	0.0822348	0.966475
RGS3	Non-targeting	584	17615	0.376	-0.0480233	0.966475
CCDC93	Non-targeting	498	20445	0.376	-0.0433452	0.966475
FZR1	Non-targeting	220	11096	0.376	-0.0776135	0.966475
LARS1	Non-targeting	1528	53953	0.376	-0.0205094	0.966475
TMEM39A	Non-targeting	431	21893	0.376	-0.0511832	0.966475
SFT2D2	Non-targeting	542	25312	0.376	0.0477933	0.966475
LRRC8A	Non-targeting	717	20324	0.376	-0.0466513	0.966475
FBN1	Non-targeting	1574	65127	0.376	-0.0147481	0.966475
LCMT1	Non-targeting	1295	39871	0.376	-0.0300532	0.966475
BHLHE40	Non-targeting	602	21130	0.376	0.0506122	0.966475
MSMO1	Non-targeting	911	29144	0.376	0.0399394	0.966475
TUSC2	Non-targeting	987	38124	0.376	0.0341961	0.966475
GCLC	Non-targeting	215	7744	0.376	0.0788138	0.966475
PICK1	Non-targeting	327	12462	0.376	-0.056162	0.966475
CDK10	Non-targeting	330	14744	0.376	0.071025	0.966475
NKIRAS1	Non-targeting	523	18103	0.376	0.0475347	0.966475
CENPL	Non-targeting	577	20772	0.376	-0.0423297	0.966475
LPGAT1	Non-targeting	1037	35075	0.376	-0.027319	0.966475
NFIL3	Non-targeting	568	22063	0.376	-0.0485546	0.966475
SFT2D2	Non-targeting	542	25312	0.376	0.0477933	0.966475
MRPS17	Non-targeting	1295	44491	0.376	-0.02588	0.966475
PICK1	Non-targeting	327	12462	0.376	-0.056162	0.966475
ASNSD1	Non-targeting	270	8071	0.376	-0.0867504	0.966475
TIMP1	Non-targeting	2151	73059	0.376	-0.0222773	0.966475
ARID2	Non-targeting	842	25219	0.376	0.0373371	0.966475
RRP36	Non-targeting	1444	52999	0.376	0.0232826	0.966475
TMUB1	Non-targeting	1028	30758	0.376	0.0390126	0.966475
MRPS18A	Non-targeting	942	33065	0.376	0.0299543	0.966475
CDCA2	Non-targeting	1005	36966	0.376	0.0363914	0.966475
RPL11	Non-targeting	2174	73696	0.38	0.00842124	0.968346
SLC35E3	Non-targeting	666	22637	0.38	0.0370356	0.968346
TUBG1	Non-targeting	918	44321	0.38	-0.032917	0.968346
MRPL18	Non-targeting	1401	58246	0.38	-0.0239271	0.968346
FANCL	Non-targeting	912	29860	0.38	-0.0438548	0.968346
UBQLN4	Non-targeting	370	11613	0.38	0.0632916	0.968346
HNRNPH2	Non-targeting	960	36017	0.38	-0.0352173	0.968346
TBL1X	Non-targeting	759	28390	0.38	-0.0360982	0.968346
GDE1	Non-targeting	539	25397	0.38	-0.0417451	0.968346
TSKU	Non-targeting	387	11986	0.38	-0.0569958	0.968346
PRPF4	Non-targeting	701	33230	0.38	-0.0390296	0.968346
MAST4	Non-targeting	475	20407	0.38	0.00516091	0.968346
TBC1D16	Non-targeting	505	15034	0.38	-0.0555163	0.968346
ZNF124	Non-targeting	343	10149	0.38	-0.0559866	0.968346
SUV39H2	Non-targeting	439	17082	0.38	-0.0591513	0.968346
CPA4	Non-targeting	612	21036	0.38	0.0207751	0.968346
USP22	Non-targeting	1067	40961	0.38	0.028317	0.968346
HNRNPH2	Non-targeting	960	36017	0.38	-0.0352173	0.968346
PXN	Non-targeting	985	32064	0.38	-0.0339326	0.968346
PCLO	Non-targeting	304	10906	0.38	-0.104424	0.968346
CASP7	Non-targeting	571	18190	0.38	0.0502673	0.968346
UBE2T	Non-targeting	1443	60524	0.38	-0.0231854	0.968346
ARHGEF2	Non-targeting	671	17318	0.38	0.0321591	0.968346
TAGLN	Non-targeting	1784	68249	0.38	0.0162227	0.968346
PACS1	Non-targeting	922	37218	0.38	-0.0331387	0.968346
CDKN2AIPNL	Non-targeting	1176	45095	0.38	-0.0276214	0.968346
RNF113A	Non-targeting	403	12323	0.38	0.0556352	0.968346
OTUD1	Non-targeting	297	9398	0.38	0.0503787	0.968346
ATP6V1B2	Non-targeting	794	28219	0.38	-0.0424397	0.968346
MON2	Non-targeting	951	32672	0.38	-0.0352804	0.968346
KTN1	Non-targeting	1723	65475	0.38	-0.0214776	0.968346
UBE2T	Non-targeting	1443	60524	0.38	-0.0231854	0.968346
CSRNP1	Non-targeting	344	10820	0.38	0.061595	0.968346
ECM1	Non-targeting	1534	46046	0.384	-0.0384803	0.969012
MIA2	Non-targeting	272	13503	0.384	-0.0710103	0.969012
FASTKD1	Non-targeting	412	12150	0.384	0.0597359	0.969012
PLA2G12A	Non-targeting	833	23967	0.384	0.0342931	0.969012
PSMD14	Non-targeting	1487	54960	0.384	0.0244705	0.969012
CDK1	Non-targeting	1156	48766	0.384	-0.0160179	0.969012
ZNF354A	Non-targeting	395	10802	0.384	0.0606037	0.969012
TAF11	Non-targeting	755	25592	0.384	0.04219	0.969012
NQO2	Non-targeting	867	29318	0.384	0.0357316	0.969012
HINT2	Non-targeting	1530	47708	0.384	-0.02159	0.969012
AVL9	Non-targeting	638	20352	0.384	0.0364578	0.969012
AAR2	Non-targeting	584	18201	0.384	-0.0435776	0.969012
ACP2	Non-targeting	410	16657	0.384	-0.0593864	0.969012
TP53INP1	Non-targeting	293	11055	0.384	0.0698466	0.969012
NOL11	Non-targeting	929	32862	0.384	0.0307739	0.969012
D2HGDH	Non-targeting	270	8470	0.384	-0.0768148	0.969012
AP2M1	Non-targeting	2083	70724	0.384	-0.012905	0.969012
CCDC92	Non-targeting	939	29361	0.384	0.0323814	0.969012
TET3	Non-targeting	308	9081	0.384	-0.0650083	0.969012
VPS51	Non-targeting	439	21372	0.384	-0.0620654	0.969012
PRRX2	Non-targeting	261	8466	0.384	-0.0418865	0.969012
FAP	Non-targeting	427	21367	0.384	0.0488903	0.969012
ACAD8	Non-targeting	331	11365	0.384	0.0652307	0.969012
CHKB	Non-targeting	436	13945	0.384	-0.049718	0.969012
GLYR1	Non-targeting	771	27297	0.384	0.0367746	0.969012
TM7SF3	Non-targeting	682	33380	0.384	-0.0287791	0.969012
PDHB	Non-targeting	1319	43437	0.384	0.0292342	0.969012
GPCPD1	Non-targeting	691	20106	0.388	0.0387637	0.969012
LTBP3	Non-targeting	423	14878	0.388	-0.0540355	0.969012
ARHGAP42	Non-targeting	569	20919	0.388	-0.0333904	0.969012
PWWP2A	Non-targeting	663	25994	0.388	0.0388345	0.969012
YIPF2	Non-targeting	672	26664	0.388	0.0416528	0.969012
PTPRK	Non-targeting	1466	54242	0.388	0.0133903	0.969012
ZFP64	Non-targeting	454	13836	0.388	0.0602772	0.969012
UBXN7	Non-targeting	870	27838	0.388	0.0305803	0.969012
GALNT2	Non-targeting	1015	40643	0.388	0.0341149	0.969012
PSMD2	Non-targeting	1519	65038	0.388	-0.0166122	0.969012
ZNF480	Non-targeting	232	9501	0.388	-0.077141	0.969012
ZNRF2	Non-targeting	469	14001	0.388	0.0532461	0.969012
SCRIB	Non-targeting	243	11699	0.388	-0.0739626	0.969012
BPNT1	Non-targeting	438	13708	0.388	-0.0506773	0.969012
USF1	Non-targeting	269	10509	0.388	-0.0725693	0.969012
RPS11	Non-targeting	1705	73015	0.388	-0.0130522	0.969012
MTERF3	Non-targeting	625	18806	0.388	0.0462444	0.969012
VAC14	Non-targeting	457	14538	0.388	-0.0573454	0.969012
ADCY3	Non-targeting	350	10245	0.388	0.0584899	0.969012
GMPR	Non-targeting	416	14967	0.388	0.0653185	0.969012
SNX2	Non-targeting	1383	48582	0.388	0.0237073	0.969012
DUSP23	Non-targeting	1066	33123	0.388	-0.0331363	0.969012
SMC6	Non-targeting	1039	34135	0.388	-0.0343507	0.969012
COPS5	Non-targeting	928	44701	0.388	0.024553	0.969012
MAML3	Non-targeting	162	7701	0.388	-0.0974205	0.969012
COX7C	Non-targeting	1879	72664	0.388	0.0108587	0.969012
RNF19B	Non-targeting	237	8763	0.388	-0.0778475	0.969012
BANP	Non-targeting	492	17524	0.388	0.0535778	0.969012
UGGT1	Non-targeting	821	23753	0.388	0.0377519	0.969012
ABCA5	Non-targeting	237	11346	0.388	-0.0635961	0.969012
TMEM165	Non-targeting	1441	59921	0.388	-0.022544	0.969012
TRIM52-AS1	Non-targeting	511	14734	0.388	0.0474797	0.969012
MON1A	Non-targeting	267	9045	0.388	0.0686616	0.969012
ZCCHC24	Non-targeting	250	10762	0.388	0.0738354	0.969012
TMEM241	Non-targeting	391	14326	0.388	-0.0599302	0.969012
SLK	Non-targeting	966	30847	0.388	-0.0330646	0.969012
ZBED6	Non-targeting	251	8314	0.388	-0.0629397	0.969012
AGO2	Non-targeting	780	24560	0.388	-0.0397224	0.969012
AGO2	Non-targeting	540	24800	0.388	0.0450445	0.969012
SAMD9	Non-targeting	833	32561	0.388	-0.0482737	0.969012
MSH6	Non-targeting	889	36491	0.392	0.038835	0.969012
SLC2A6	Non-targeting	369	10565	0.392	0.0603441	0.969012
SLC2A6	Non-targeting	369	10565	0.392	0.0603441	0.969012
ZNF627	Non-targeting	196	7691	0.392	-0.0875281	0.969012
PARP4	Non-targeting	636	23107	0.392	-0.0395222	0.969012
HDAC9	Non-targeting	1010	30660	0.392	-0.0303955	0.969012
PLEKHO1	Non-targeting	1063	30900	0.392	-0.040985	0.969012
PPP1R21	Non-targeting	409	12825	0.392	0.0584456	0.969012
FZD2	Non-targeting	1160	36725	0.392	0.0273053	0.969012
SSRP1	Non-targeting	1486	56019	0.392	-0.0205543	0.969012
PIP4P1	Non-targeting	642	23268	0.392	0.0428861	0.969012
CDK2	Non-targeting	732	29985	0.392	-0.0428262	0.969012
NUP188	Non-targeting	536	20575	0.392	-0.0403865	0.969012
ZNF414	Non-targeting	552	17614	0.392	-0.0441904	0.969012
MAPKBP1	Non-targeting	367	12524	0.392	0.0625627	0.969012
PRKCSH	Non-targeting	1351	50679	0.392	-0.0282059	0.969012
RPL7L1	Non-targeting	1399	52354	0.392	0.0255376	0.969012
BICRAL	Non-targeting	251	8523	0.392	0.0775609	0.969012
MPP7	Non-targeting	373	13082	0.392	-0.0784464	0.969012
PATJ	Non-targeting	317	10476	0.392	0.0498273	0.969012
NUMBL	Non-targeting	248	9476	0.392	0.0713907	0.969012
RC3H2	Non-targeting	752	28562	0.392	0.0396482	0.969012
FAM120B	Non-targeting	865	25762	0.392	0.0340888	0.969012
SDHAF1	Non-targeting	392	13687	0.392	0.0565363	0.969012
PUF60	Non-targeting	1559	54746	0.392	0.0187733	0.969012
TMEM205	Non-targeting	1000	33234	0.392	0.0355031	0.969012
STK3	Non-targeting	1033	32639	0.392	0.0284318	0.969012
ZBTB2	Non-targeting	260	9453	0.392	-0.0810285	0.969012
CALCOCO1	Non-targeting	558	18485	0.392	-0.040883	0.969012
PIP4P1	Non-targeting	642	23268	0.392	0.0428861	0.969012
PRELID2	Non-targeting	997	31383	0.392	0.0293338	0.969012
TUG1	Non-targeting	819	25397	0.392	-0.0375792	0.969012
BMERB1	Non-targeting	878	33491	0.392	-0.0459817	0.969012
TLN1	Non-targeting	1774	67213	0.392	-0.0155064	0.969012
TCAIM	Non-targeting	673	21119	0.396	-0.0473172	0.969012
DDR1	Non-targeting	228	8571	0.396	-0.0736729	0.969012
ARHGAP18	Non-targeting	1252	39886	0.396	0.0280592	0.969012
DDHD2	Non-targeting	296	14329	0.396	-0.0654343	0.969012
FBXL7	Non-targeting	1187	42917	0.396	0.0272316	0.969012
YAE1	Non-targeting	611	19920	0.396	-0.0402989	0.969012
CUL4B	Non-targeting	972	30974	0.396	-0.030964	0.969012
PPIL1	Non-targeting	489	22240	0.396	0.0399043	0.969012
EXOSC2	Non-targeting	739	23201	0.396	-0.0371585	0.969012
CEP104	Non-targeting	622	19161	0.396	0.0505925	0.969012
COX8A	Non-targeting	1763	73289	0.396	0.0104745	0.969012
YARS1	Non-targeting	1268	41179	0.396	-0.0237058	0.969012
CDKN1A	Non-targeting	1633	57199	0.396	0.0299159	0.969012
MRTFA	Non-targeting	1152	32945	0.396	0.0277168	0.969012
C17orf49	Non-targeting	1184	43413	0.396	0.0244891	0.969012
BORA	Non-targeting	290	8578	0.396	0.0702521	0.969012
SGSM3	Non-targeting	419	15701	0.396	-0.0620073	0.969012
C18orf32	Non-targeting	1082	39171	0.396	0.0315749	0.969012
EEF2K	Non-targeting	383	11647	0.396	0.0655755	0.969012
PCGF3	Non-targeting	443	15106	0.396	0.0490867	0.969012
PFDN6	Non-targeting	1419	44633	0.396	0.0238534	0.969012
KLF9	Non-targeting	668	19327	0.396	0.0375222	0.969012
TOLLIP	Non-targeting	667	23251	0.396	0.0452181	0.969012
C18orf25	Non-targeting	447	13767	0.396	-0.0575451	0.969012
CLEC3B	Non-targeting	432	16712	0.396	-0.0645669	0.969012
THADA	Non-targeting	558	20217	0.396	0.0384755	0.969012
RMC1	Non-targeting	487	14438	0.396	-0.0460935	0.969012
KDM5C	Non-targeting	598	16024	0.396	0.0420108	0.969012
MID1IP1	Non-targeting	280	14277	0.396	-0.0694101	0.969012
RABL3	Non-targeting	426	13411	0.396	-0.0500128	0.969012
CUL4B	Non-targeting	972	30974	0.396	-0.030964	0.969012
TNPO3	Non-targeting	677	26555	0.4	0.0348746	0.969012
PALM2AKAP2	Non-targeting	1289	61407	0.4	0.0178244	0.969012
PHRF1	Non-targeting	594	16854	0.4	0.0508479	0.969012
COX5B	Non-targeting	1676	71540	0.4	-0.013134	0.969012
ZNF148	Non-targeting	1277	41091	0.4	-0.0256391	0.969012
COX5B	Non-targeting	1676	71540	0.4	-0.013134	0.969012
CD276	Non-targeting	604	22023	0.4	0.0426899	0.969012
RAB8A	Non-targeting	1175	48429	0.4	-0.02868	0.969012
SLC41A1	Non-targeting	215	7570	0.4	0.0779509	0.969012
FNTA	Non-targeting	1011	37192	0.4	-0.0346766	0.969012
SLC38A2	Non-targeting	1918	59140	0.4	0.0213816	0.969012
ACAD11	Non-targeting	214	9118	0.4	-0.0582764	0.969012
TNRC18	Non-targeting	504	17407	0.4	0.0509676	0.969012
AATF	Non-targeting	705	34716	0.4	-0.0432094	0.969012
AGO1	Non-targeting	361	10603	0.4	0.0619379	0.969012
E2F6	Non-targeting	339	11828	0.4	0.0729443	0.969012
SUDS3	Non-targeting	790	24195	0.4	0.0360052	0.969012
RBM18	Non-targeting	994	29603	0.4	0.0356019	0.969012
COPS7B	Non-targeting	554	19215	0.4	-0.0515615	0.969012
SDE2	Non-targeting	416	17716	0.4	-0.0477557	0.969012
CDH2	Non-targeting	1454	55003	0.4	0.0212386	0.969012
PHRF1	Non-targeting	594	16854	0.4	0.0508479	0.969012
SLC25A6	Non-targeting	2087	71179	0.4	-0.0139235	0.969012
NIT2	Non-targeting	995	31571	0.4	0.0330177	0.969012
SIRT7	Non-targeting	346	11813	0.4	0.0548267	0.969012
TOGARAM1	Non-targeting	468	13131	0.4	0.0524855	0.969012
PIAS3	Non-targeting	393	16191	0.4	-0.0503937	0.969012
CXCL3	Non-targeting	292	9113	0.4	0.291627	0.969012
NIT2	Non-targeting	995	31571	0.4	0.0330177	0.969012
NAE1	Non-targeting	1216	48300	0.4	0.0285766	0.969012
PRKD1	Non-targeting	654	26020	0.4	0.0207093	0.969012
PDZD8	Non-targeting	679	28169	0.4	-0.0440259	0.969012
UCHL5	Non-targeting	1073	44246	0.4	-0.0273559	0.969012
HDAC2-AS2	Non-targeting	331	7964	0.4	0.00568515	0.969012
NSUN3	Non-targeting	284	10033	0.4	-0.0675345	0.969012
SLC39A9	Non-targeting	570	18196	0.4	-0.045453	0.969012
FOCAD	Non-targeting	516	18711	0.4	0.0372171	0.969012
TMEM223	Non-targeting	782	28603	0.4	-0.0360058	0.969012
ENSG00000272831	Non-targeting	299	10068	0.4	0.058614	0.969012
CDC42EP1	Non-targeting	1298	43647	0.4	0.0274202	0.969012
PLP2	Non-targeting	1466	62284	0.4	0.00742878	0.969012
TSN	Non-targeting	1321	41938	0.4	-0.0256002	0.969012
SPIRE1	Non-targeting	1047	39375	0.4	-0.0247138	0.969012
TMEM62	Non-targeting	231	7303	0.4	-0.0713353	0.969012
SLC25A17	Non-targeting	1042	33687	0.4	-0.0286286	0.969012
PSTPIP2	Non-targeting	370	17163	0.4	0.058983	0.969012
TTC3	Non-targeting	1589	58913	0.4	-0.0215093	0.969012
BTN3A2	Non-targeting	233	11144	0.4	-0.0716004	0.969012
ELOF1	Non-targeting	903	35823	0.404	0.0300374	0.969012
SNRPB	Non-targeting	2116	70159	0.404	0.0137571	0.969012
KCTD20	Non-targeting	1282	42268	0.404	-0.0275444	0.969012
DSTYK	Non-targeting	443	16002	0.404	-0.0596046	0.969012
NELFE	Non-targeting	1382	44003	0.404	-0.0222718	0.969012
BRD2	Non-targeting	901	42949	0.404	0.0390836	0.969012
ARL17B	Non-targeting	394	12672	0.404	-0.0660786	0.969012
MYO10	Non-targeting	981	47270	0.404	-0.0353703	0.969012
PTPRF	Non-targeting	618	19785	0.404	-0.0384946	0.969012
MLX	Non-targeting	797	37686	0.404	0.0328467	0.969012
PKIA	Non-targeting	266	8134	0.404	0.0963218	0.969012
IMP3	Non-targeting	1360	54766	0.404	-0.0216128	0.969012
LRP11	Non-targeting	683	27066	0.404	-0.0405963	0.969012
TAOK1	Non-targeting	1201	37148	0.404	0.0294727	0.969012
RUVBL2	Non-targeting	1469	53776	0.404	0.0182416	0.969012
PCDH9	Non-targeting	673	25117	0.404	0.0380196	0.969012
ANO10	Non-targeting	684	23057	0.404	0.039683	0.969012
SH3PXD2B	Non-targeting	581	21357	0.404	0.0391671	0.969012
LINC02454	Non-targeting	383	12176	0.404	-0.0654897	0.969012
CD274	Non-targeting	269	8351	0.404	0.0685691	0.969012
PARP6	Non-targeting	264	12089	0.404	-0.0767361	0.969012
DOCK1	Non-targeting	1161	37455	0.404	0.0272347	0.969012
RRP12	Non-targeting	546	16170	0.404	0.0450634	0.969012
PRKRIP1	Non-targeting	678	31086	0.404	-0.0408622	0.969012
EMC4	Non-targeting	1976	61113	0.404	-0.0169958	0.969012
FAM83D	Non-targeting	747	29608	0.404	-0.0343979	0.969012
PTPA	Non-targeting	715	21732	0.404	-0.0418543	0.969012
MAGED2	Non-targeting	1274	48555	0.404	-0.0280064	0.969012
KCTD5	Non-targeting	297	12060	0.404	0.0700533	0.969012
ACSL1	Non-targeting	286	9660	0.404	0.0618673	0.969012
IDH3A	Non-targeting	827	29498	0.404	0.0388305	0.969012
EMC4	Non-targeting	1976	61113	0.404	-0.0169958	0.969012
TFPI2	Non-targeting	913	37772	0.404	0.0012895	0.969012
SLC39A9	Non-targeting	519	18247	0.404	0.0507938	0.969012
PPCDC	Non-targeting	534	16728	0.404	-0.0508427	0.969012
TSPYL2	Non-targeting	482	20014	0.404	0.0459669	0.969012
PIKFYVE	Non-targeting	597	16433	0.404	0.0467642	0.969012
KPNA4	Non-targeting	1016	41386	0.408	-0.030455	0.969012
TP53BP1	Non-targeting	998	31756	0.408	-0.0363277	0.969012
MTCH2	Non-targeting	1313	64665	0.408	-0.0172026	0.969012
ERGIC1	Non-targeting	1216	48810	0.408	0.0231672	0.969012
NOL3	Non-targeting	318	8516	0.408	0.0664415	0.969012
EXOSC1	Non-targeting	1104	36363	0.408	-0.0300204	0.969012
DAXX	Non-targeting	798	33151	0.408	-0.033251	0.969012
EP300	Non-targeting	568	21276	0.408	0.044448	0.969012
VAMP7	Non-targeting	818	25558	0.408	0.0421588	0.969012
IL1RAPL1	Non-targeting	341	14830	0.408	-0.0537965	0.969012
SHTN1	Non-targeting	410	11926	0.408	0.0566017	0.969012
NDUFA9	Non-targeting	1515	49409	0.408	0.0224645	0.969012
RREB1	Non-targeting	326	15680	0.408	-0.0556843	0.969012
SEH1L	Non-targeting	677	21745	0.408	-0.043091	0.969012
TMEM64	Non-targeting	297	10001	0.408	0.0647819	0.969012
NAA30	Non-targeting	472	14085	0.408	0.046322	0.969012
MTCH2	Non-targeting	1313	64665	0.408	-0.0172026	0.969012
SIPA1L1	Non-targeting	819	33266	0.408	-0.0393141	0.969012
ZNF800	Non-targeting	879	25261	0.408	0.0384938	0.969012
LUC7L2	Non-targeting	1413	53014	0.408	-0.025506	0.969012
LACTB	Non-targeting	953	33280	0.408	-0.0305459	0.969012
ALAD	Non-targeting	292	8998	0.408	-0.0723675	0.969012
ACD	Non-targeting	870	27047	0.408	0.0320941	0.969012
MIR23AHG	Non-targeting	312	9978	0.408	-0.0598765	0.969012
PSMA5	Non-targeting	1863	66471	0.408	-0.0149851	0.969012
CLUAP1	Non-targeting	400	14856	0.408	-0.0526427	0.969012
BNC2	Non-targeting	1171	44052	0.408	-0.0239538	0.969012
DGLUCY	Non-targeting	185	8804	0.408	-0.0942515	0.969012
MYG1	Non-targeting	1223	36868	0.408	0.0276751	0.969012
NLGN1	Non-targeting	727	21388	0.408	-0.051762	0.969012
STK32B	Non-targeting	913	32370	0.408	0.0297547	0.969012
IFT43	Non-targeting	671	24085	0.408	0.0422742	0.969012
KRCC1	Non-targeting	1062	31610	0.408	0.027696	0.969012
CCNB1IP1	Non-targeting	846	34916	0.408	-0.0372411	0.969012
ZDHHC18	Non-targeting	245	7523	0.408	-0.0724366	0.969012
TMEM39A	Non-targeting	649	21675	0.408	-0.0412592	0.969012
UBE3B	Non-targeting	396	14564	0.408	-0.0544462	0.969012
TMED2	Non-targeting	1314	65379	0.408	-0.0180184	0.969012
LINC03061	Non-targeting	293	10827	0.408	-0.0804439	0.969012
TJAP1	Non-targeting	262	10831	0.408	-0.0669691	0.969012
AKT1	Non-targeting	1004	35636	0.408	0.026799	0.969012
ARL6IP5	Non-targeting	1833	56895	0.408	-0.0222994	0.969012
THAP7	Non-targeting	718	28049	0.408	-0.0376402	0.969012
ZNF814	Non-targeting	257	12164	0.408	-0.0801867	0.969012
ANKRD11	Non-targeting	1542	57558	0.408	0.0182997	0.969012
KYAT3	Non-targeting	580	20490	0.412	-0.0468625	0.969012
ARL5B	Non-targeting	571	21177	0.412	-0.0396131	0.969012
BOLA3	Non-targeting	1316	54221	0.412	0.0197591	0.969012
PPP2R5B	Non-targeting	284	8369	0.412	0.0619046	0.969012
PRELID2	Non-targeting	1038	31342	0.412	0.0210025	0.969012
ZNF791	Non-targeting	415	13880	0.412	0.0541769	0.969012
MAPKAPK2	Non-targeting	634	23253	0.412	-0.0360599	0.969012
ZFP36L1	Non-targeting	1649	48133	0.412	0.0136896	0.969012
PPM1B	Non-targeting	618	23454	0.412	-0.0437119	0.969012
PPP2R5B	Non-targeting	284	8369	0.412	0.0619046	0.969012
EIF3J	Non-targeting	1118	33818	0.412	0.0274863	0.969012
INTS4	Non-targeting	495	16220	0.412	0.0441501	0.969012
UPP1	Non-targeting	752	24040	0.412	-0.0484532	0.969012
COPS7A	Non-targeting	977	30872	0.412	0.0291799	0.969012
SLC9B2	Non-targeting	310	10386	0.412	-0.0593193	0.969012
BPGM	Non-targeting	485	14372	0.412	0.043185	0.969012
ARHGEF17	Non-targeting	318	11154	0.412	-0.0672837	0.969012
MYO9A	Non-targeting	806	31075	0.412	0.0279022	0.969012
ATP5F1D	Non-targeting	1648	69827	0.412	0.0161221	0.969012
ATP6V1F	Non-targeting	1731	65300	0.412	0.0145387	0.969012
TXNDC17	Non-targeting	2068	64839	0.412	0.0138588	0.969012
ATP5F1D	Non-targeting	1648	69827	0.412	0.0161221	0.969012
ZNF706	Non-targeting	1379	57584	0.412	-0.0226988	0.969012
GIPC1	Non-targeting	1325	50609	0.412	-0.0250092	0.969012
CENPI	Non-targeting	634	23846	0.412	-0.052185	0.969012
CRELD2	Non-targeting	1266	39114	0.412	0.0177176	0.969012
PIK3R1	Non-targeting	739	25633	0.412	0.0284262	0.969012
TBC1D9	Non-targeting	484	18372	0.412	0.0381101	0.969012
GINS3	Non-targeting	433	14628	0.412	0.0489528	0.969012
UPP1	Non-targeting	752	24040	0.412	-0.0484532	0.969012
IER3IP1	Non-targeting	1654	62586	0.412	0.0158326	0.969012
PPP2R5B	Non-targeting	284	8369	0.412	0.0619046	0.969012
MDP1	Non-targeting	458	17764	0.412	-0.0505442	0.969012
USP45	Non-targeting	309	14196	0.412	0.0607166	0.969012
PSD3	Non-targeting	1262	42954	0.412	0.0777351	0.969012
PAPOLA	Non-targeting	1620	53103	0.412	0.0187456	0.969012
CAMSAP2	Non-targeting	807	37364	0.412	-0.0362025	0.969012
VWA8	Non-targeting	378	19215	0.412	-0.0459367	0.969012
TIPARP	Non-targeting	1015	35276	0.416	-0.0204229	0.969012
ZBTB41	Non-targeting	380	11671	0.416	-0.0557081	0.969012
ACVR1B	Non-targeting	270	7687	0.416	0.0701693	0.969012
AHCTF1	Non-targeting	1204	37597	0.416	-0.0241209	0.969012
MOSPD2	Non-targeting	493	15543	0.416	0.0517817	0.969012
EFHC1	Non-targeting	306	14599	0.416	-0.0788301	0.969012
NUP93	Non-targeting	1196	35530	0.416	0.0268997	0.969012
ARID5B	Non-targeting	1540	50978	0.416	-0.0186664	0.969012
NSFL1C	Non-targeting	891	42019	0.416	0.028992	0.969012
MAPK1IP1L	Non-targeting	1503	52764	0.416	-0.0228033	0.969012
PRDX2	Non-targeting	1784	69002	0.416	-0.0127368	0.969012
NUDT9	Non-targeting	655	21586	0.416	-0.0411232	0.969012
SNRPB	Non-targeting	2061	70214	0.416	-0.0148091	0.969012
WNT2B	Non-targeting	202	7908	0.416	-0.0924244	0.969012
FRMD8	Non-targeting	340	10738	0.416	0.0583223	0.969012
PHIP	Non-targeting	1424	45344	0.416	0.0201406	0.969012
POLE3	Non-targeting	1292	41544	0.416	-0.0253008	0.969012
UBB	Non-targeting	2149	72802	0.416	0.00728791	0.969012
IKBKE	Non-targeting	260	7498	0.416	0.071141	0.969012
LHX9	Non-targeting	200	8246	0.416	-0.110501	0.969012
IKBKE	Non-targeting	246	7512	0.416	0.0729037	0.969012
CYB5R4	Non-targeting	326	14042	0.416	0.0637128	0.969012
TCHP	Non-targeting	992	29256	0.416	-0.0281464	0.969012
RPTOR	Non-targeting	577	21258	0.416	0.0389254	0.969012
SEMA3B	Non-targeting	220	10111	0.416	0.0569182	0.969012
NOC2L	Non-targeting	1163	37724	0.416	-0.0278035	0.969012
MAGI2-AS3	Non-targeting	840	31380	0.416	-0.0277707	0.969012
CTDSP2	Non-targeting	524	22825	0.416	0.0473006	0.969012
KLHL36	Non-targeting	215	9479	0.416	0.070129	0.969012
FAM111A	Non-targeting	1098	33021	0.416	0.0268251	0.969012
GHITM	Non-targeting	1742	57987	0.416	0.0171916	0.969012
RBM14	Non-targeting	730	25148	0.416	-0.0380209	0.969012
CYB5R4	Non-targeting	326	14042	0.416	0.0637128	0.969012
NUDT1	Non-targeting	1675	55066	0.416	-0.0191394	0.969012
MAPK1IP1L	Non-targeting	1503	52764	0.416	-0.0228033	0.969012
FAAP24	Non-targeting	310	8852	0.416	0.0623264	0.969012
GLRX3	Non-targeting	1770	57940	0.416	0.0197559	0.969012
NAP1L5	Non-targeting	241	7796	0.416	-0.0775228	0.969012
PLEKHA8	Non-targeting	424	13621	0.416	0.0510976	0.969012
IGF2	Non-targeting	335	8226	0.416	-0.0851393	0.969012
MAPK1IP1L	Non-targeting	1503	52764	0.416	-0.0228033	0.969012
RNF25	Non-targeting	715	21643	0.416	-0.043251	0.969012
ZNF431	Non-targeting	385	12418	0.416	-0.055287	0.969012
HCCS	Non-targeting	735	36174	0.416	-0.0317943	0.969012
MX1	Non-targeting	1221	46053	0.416	0.0305026	0.969012
DCAF16	Non-targeting	641	20960	0.416	0.0391666	0.969012
NGF	Non-targeting	843	31745	0.416	0.0361793	0.969012
ACTC1	Non-targeting	379	8905	0.42	-0.151998	0.969012
ALG8	Non-targeting	873	35078	0.42	-0.0325593	0.969012
SPAG5	Non-targeting	590	22032	0.42	0.0504292	0.969012
DEPDC7	Non-targeting	315	9464	0.42	-0.0589043	0.969012
ACTC1	Non-targeting	379	8905	0.42	-0.151998	0.969012
MAGED1	Non-targeting	1538	57864	0.42	-0.0218619	0.969012
PRR13	Non-targeting	1251	61647	0.42	0.0169455	0.969012
NDUFC2	Non-targeting	2166	71976	0.42	-0.0124203	0.969012
VPS13B	Non-targeting	1144	36978	0.42	-0.0162016	0.969012
CTDSP1	Non-targeting	408	14570	0.42	-0.058579	0.969012
MCUB	Non-targeting	944	39120	0.42	0.0342279	0.969012
MRPS11	Non-targeting	1155	47219	0.42	0.0298111	0.969012
POLR1D	Non-targeting	1732	56249	0.42	0.0168515	0.969012
DHRS7	Non-targeting	989	35915	0.42	-0.0342394	0.969012
PTPRF	Non-targeting	593	19810	0.42	-0.0372155	0.969012
PSME4	Non-targeting	893	32546	0.42	0.0292309	0.969012
SLC30A1	Non-targeting	343	12960	0.42	0.0540443	0.969012
MFAP3	Non-targeting	568	16592	0.42	0.0384709	0.969012
PGD	Non-targeting	1243	49202	0.42	0.0191445	0.969012
TOP2A	Non-targeting	1645	50120	0.42	-0.0120293	0.969012
LINC01128	Non-targeting	264	9426	0.42	0.0733345	0.969012
ANKRD54	Non-targeting	446	16152	0.42	-0.0453905	0.969012
TOR2A	Non-targeting	359	11015	0.42	-0.0643618	0.969012
WDR62	Non-targeting	413	15406	0.42	0.0542611	0.969012
HPS5	Non-targeting	486	20092	0.42	-0.0516503	0.969012
TAX1BP1	Non-targeting	1850	61400	0.42	-0.018526	0.969012
TRAPPC1	Non-targeting	1904	68079	0.42	-0.0151875	0.969012
GEMIN7	Non-targeting	900	31690	0.42	0.0338636	0.969012
PBX2	Non-targeting	257	9978	0.42	-0.0652472	0.969012
PHLDB1	Non-targeting	360	16958	0.42	-0.0600526	0.969012
S100A16	Non-targeting	2035	68729	0.42	0.0134807	0.969012
C1orf112	Non-targeting	566	16522	0.42	0.0498286	0.969012
DAZAP2	Non-targeting	1627	53539	0.42	-0.0216157	0.969012
RUSC2	Non-targeting	620	20317	0.42	-0.0422679	0.969012
PPP2R5C	Non-targeting	817	27941	0.42	-0.0307782	0.969012
NAA16	Non-targeting	453	17118	0.42	-0.0471282	0.969012
RB1	Non-targeting	1480	44574	0.42	0.0257855	0.969012
ABCE1	Non-targeting	1304	53647	0.42	0.0204998	0.969012
MLKL	Non-targeting	189	7429	0.424	-0.0802806	0.969012
RELL1	Non-targeting	459	17291	0.424	-0.0472371	0.969012
ZDHHC16	Non-targeting	815	27989	0.424	0.0308759	0.969012
HNRNPDL	Non-targeting	1647	68588	0.424	0.0208143	0.969012
MSANTD4	Non-targeting	295	10221	0.424	-0.0620218	0.969012
ENSG00000283103	Non-targeting	738	23725	0.424	-0.0363564	0.969012
OGFR	Non-targeting	909	28343	0.424	0.0335517	0.969012
OPA3	Non-targeting	375	17928	0.424	-0.05427	0.969012
WWOX	Non-targeting	507	18575	0.424	-0.0523747	0.969012
ZNF180	Non-targeting	197	7348	0.424	-0.0749251	0.969012
BRCC3	Non-targeting	647	23774	0.424	-0.0465079	0.969012
ELP4	Non-targeting	817	25053	0.424	0.0346676	0.969012
PRKCD	Non-targeting	263	9547	0.424	-0.0689499	0.969012
SLC35F5	Non-targeting	783	25111	0.424	-0.035758	0.969012
ACAA2	Non-targeting	1126	45201	0.424	-0.0278166	0.969012
TASOR2	Non-targeting	1074	37667	0.424	0.0180209	0.969012
NR1H2	Non-targeting	683	23286	0.424	-0.0353006	0.969012
MPV17	Non-targeting	890	45111	0.424	-0.0235826	0.969012
NUP37	Non-targeting	1091	34089	0.424	0.0264175	0.969012
RNPS1	Non-targeting	1866	60734	0.424	-0.0195927	0.969012
C15orf61	Non-targeting	680	31981	0.424	-0.0332231	0.969012
GNAI3	Non-targeting	1514	53301	0.424	-0.0203183	0.969012
COMMD10	Non-targeting	820	37635	0.424	0.0305011	0.969012
AFAP1L1	Non-targeting	358	11828	0.424	-0.0423476	0.969012
BRF2	Non-targeting	259	10508	0.424	-0.0755711	0.969012
LRRC8D	Non-targeting	556	17170	0.424	-0.0456494	0.969012
REST	Non-targeting	1177	36531	0.424	-0.0308151	0.969012
CSNK1E	Non-targeting	1396	44890	0.424	-0.0230557	0.969012
CES2	Non-targeting	792	23419	0.424	0.0451417	0.969012
OGFR	Non-targeting	909	28343	0.424	0.0335517	0.969012
SLC37A3	Non-targeting	371	13148	0.424	0.0548997	0.969012
ANKRD13C	Non-targeting	719	23006	0.424	-0.0372744	0.969012
MRPL14	Non-targeting	2062	65133	0.424	0.0146797	0.969012
COA7	Non-targeting	398	18699	0.424	0.0561116	0.969012
SCAP	Non-targeting	304	11578	0.424	-0.0696585	0.969012
TAFAZZIN	Non-targeting	371	10313	0.424	0.0582844	0.969012
ENSG00000283103	Non-targeting	719	23744	0.424	-0.0319979	0.969012
POLE4	Non-targeting	1244	47301	0.428	0.0282846	0.969012
RNF4	Non-targeting	792	29199	0.428	-0.0326189	0.969012
FBXO31	Non-targeting	268	8807	0.428	0.067712	0.969012
MAP3K2	Non-targeting	725	32404	0.428	0.0382853	0.969012
AADAT	Non-targeting	263	7510	0.428	0.0612966	0.969012
PLXNA2	Non-targeting	370	13435	0.428	-0.0360105	0.969012
HIBADH	Non-targeting	1118	34080	0.428	0.0243844	0.969012
PHF5A	Non-targeting	1661	50184	0.428	0.0179446	0.969012
TRAPPC1	Non-targeting	1369	68614	0.428	0.017094	0.969012
MRPS5	Non-targeting	1299	41191	0.428	0.0315446	0.969012
FERMT2	Non-targeting	1449	60301	0.428	-0.0204827	0.969012
TBC1D10B	Non-targeting	588	20813	0.428	-0.0474837	0.969012
RIT1	Non-targeting	634	20975	0.428	0.0353093	0.969012
NMNAT1	Non-targeting	260	9274	0.428	0.0688476	0.969012
SLC4A2	Non-targeting	607	19928	0.428	-0.0438251	0.969012
FUT8	Non-targeting	929	31494	0.428	0.0262369	0.969012
TRAIP	Non-targeting	331	11639	0.428	0.0569696	0.969012
ATAD3B	Non-targeting	492	15141	0.428	-0.0450028	0.969012
CD2BP2	Non-targeting	897	31436	0.428	0.0298261	0.969012
PGP	Non-targeting	1657	51198	0.428	0.0193574	0.969012
SNHG16	Non-targeting	1515	63329	0.428	-0.0215336	0.969012
TLN1	Non-targeting	2131	66856	0.428	-0.00902069	0.969012
SNAPIN	Non-targeting	1040	41356	0.428	0.0292225	0.969012
BLTP1	Non-targeting	713	26858	0.428	0.0361715	0.969012
CDKAL1	Non-targeting	953	37702	0.428	0.0260771	0.969012
L3HYPDH	Non-targeting	551	19583	0.428	0.0468386	0.969012
RALGPS2	Non-targeting	801	30720	0.428	0.0271971	0.969012
PPP2R3A	Non-targeting	566	26988	0.428	-0.0394369	0.969012
PRDM10	Non-targeting	248	7524	0.428	0.0606208	0.969012
KHDC1-AS1	Non-targeting	236	7647	0.428	-0.0738865	0.969012
SLC9B2	Non-targeting	315	10381	0.428	0.0583408	0.969012
KIF23	Non-targeting	1258	44759	0.428	0.0246065	0.969012
SMNDC1	Non-targeting	1300	40680	0.428	-0.0269219	0.969012
MVK	Non-targeting	295	10357	0.428	0.0614425	0.969012
FOXK1	Non-targeting	370	16285	0.428	0.0527361	0.969012
NDUFA4	Non-targeting	1775	73118	0.428	0.0111968	0.969012
HOOK2	Non-targeting	290	11853	0.428	-0.0630186	0.969012
MTG2	Non-targeting	593	17182	0.428	0.0480528	0.969012
SPDL1	Non-targeting	1536	48704	0.428	0.0165389	0.969012
ATP1B3	Non-targeting	1791	58316	0.428	0.0162792	0.969012
PIGX	Non-targeting	687	24310	0.432	-0.0327427	0.969012
ANKHD1	Non-targeting	1230	45080	0.432	0.0247546	0.969012
HDDC2	Non-targeting	1091	37360	0.432	-0.0306296	0.969012
ZFP91	Non-targeting	1174	46468	0.432	-0.0276633	0.969012
WDR4	Non-targeting	337	13551	0.432	-0.0524073	0.969012
PSORS1C1	Non-targeting	153	7475	0.432	0.0929853	0.969012
DCAF12	Non-targeting	539	17737	0.432	0.0477216	0.969012
ENSG00000253553	Non-targeting	189	7745	0.432	0.068754	0.969012
CORO1C	Non-targeting	1578	59446	0.432	-0.0180365	0.969012
FLCN	Non-targeting	201	8462	0.432	0.0739457	0.969012
SPAST	Non-targeting	318	11610	0.432	0.0641218	0.969012
GPATCH1	Non-targeting	289	8139	0.432	0.0611704	0.969012
KAT5	Non-targeting	360	11179	0.432	-0.0576052	0.969012
TRMT61A	Non-targeting	320	14568	0.432	0.0585999	0.969012
TWSG1	Non-targeting	1049	37254	0.432	-0.0323828	0.969012
KANK2	Non-targeting	896	27423	0.432	-0.0377017	0.969012
RNF24	Non-targeting	716	26754	0.432	-0.0441275	0.969012
IKBKB	Non-targeting	491	14153	0.432	0.0480827	0.969012
SPSB1	Non-targeting	269	8974	0.432	0.0554489	0.969012
STAG3L4	Non-targeting	310	14533	0.432	-0.0627388	0.969012
CHST11	Non-targeting	270	10132	0.432	0.0804578	0.969012
FRMD6-AS2	Non-targeting	471	16652	0.432	0.0413395	0.969012
TOMM40	Non-targeting	1279	53671	0.432	0.02136	0.969012
HDDC2	Non-targeting	1091	37360	0.432	-0.0306296	0.969012
ZFPM2-AS1	Non-targeting	777	27608	0.432	0.0356054	0.969012
CBLB	Non-targeting	675	25245	0.432	0.0569844	0.969012
MLLT11	Non-targeting	792	30820	0.432	0.0222349	0.969012
MYPN	Non-targeting	647	20268	0.432	-0.0611112	0.969012
RB1CC1	Non-targeting	1053	33275	0.432	-0.0272373	0.969012
TMEM147	Non-targeting	1661	57588	0.432	0.0193227	0.969012
LDLR	Non-targeting	405	17619	0.432	-0.028306	0.969012
PISD	Non-targeting	555	20087	0.432	0.0446936	0.969012
TEAD1	Non-targeting	1556	62892	0.432	-0.0176251	0.969012
PIKFYVE	Non-targeting	416	16614	0.432	-0.0488073	0.969012
NDUFS5	Non-targeting	1707	72919	0.432	-0.0107671	0.969012
PPP2R5E	Non-targeting	1271	41469	0.432	0.0212165	0.969012
ZBED4	Non-targeting	282	8501	0.432	-0.0595924	0.969012
UBE2G2	Non-targeting	1047	39692	0.432	-0.0281189	0.969012
FBXO22	Non-targeting	1087	39606	0.432	0.025541	0.969012
MAP1A	Non-targeting	687	24642	0.432	0.0325545	0.969012
RIC8B	Non-targeting	436	16204	0.432	0.0499544	0.969012
SELENOH	Non-targeting	2103	66049	0.432	-0.0111868	0.969012
OSMR-DT	Non-targeting	305	10181	0.432	-0.0591336	0.969012
AZIN1	Non-targeting	804	30685	0.432	-0.0326605	0.969012
BIN1	Non-targeting	799	23189	0.432	0.0191784	0.969012
C16orf87	Non-targeting	778	23773	0.432	0.0371649	0.969012
STAU2	Non-targeting	503	18930	0.436	-0.0446648	0.969012
CLASRP	Non-targeting	401	17995	0.436	0.0524562	0.969012
C12orf4	Non-targeting	467	17630	0.436	-0.046457	0.969012
ARAP1	Non-targeting	195	8522	0.436	0.0817745	0.969012
DRG1	Non-targeting	1359	49437	0.436	-0.0235165	0.969012
EXOC1	Non-targeting	653	22332	0.436	-0.0425479	0.969012
PNKP	Non-targeting	818	28779	0.436	0.0305201	0.969012
ERGIC2	Non-targeting	1495	48010	0.436	0.0253441	0.969012
RGS4	Non-targeting	1129	42264	0.436	-0.0385386	0.969012
RBM27	Non-targeting	1290	41445	0.436	0.0216177	0.969012
KIF2A	Non-targeting	1856	56051	0.436	0.0179926	0.969012
GFOD2	Non-targeting	333	14601	0.436	0.0456969	0.969012
CD59	Non-targeting	1691	72527	0.436	0.00298244	0.969012
RAB5A	Non-targeting	915	36994	0.436	-0.033523	0.969012
PEMT	Non-targeting	780	31759	0.436	0.0322993	0.969012
MIS18A	Non-targeting	881	31349	0.436	0.0325286	0.969012
DNAJC9	Non-targeting	1788	56816	0.436	-0.0181073	0.969012
PDGFRA	Non-targeting	407	14327	0.436	0.0663	0.969012
DPH6-DT	Non-targeting	244	7739	0.436	-0.0269119	0.969012
RGS4	Non-targeting	1129	42264	0.436	-0.0385386	0.969012
RBMS1	Non-targeting	1763	57832	0.436	0.0192846	0.969012
ABR	Non-targeting	579	17663	0.436	0.0360245	0.969012
SELENOW	Non-targeting	1395	69001	0.436	0.0221692	0.969012
ANKRD13A	Non-targeting	959	38318	0.436	0.0298418	0.969012
KIFC3	Non-targeting	982	28744	0.436	-0.0292958	0.969012
SRPK1	Non-targeting	1525	52918	0.436	-0.0237594	0.969012
CSNK1E	Non-targeting	1122	45164	0.436	0.027718	0.969012
ARHGAP29	Non-targeting	1609	59891	0.436	-0.018397	0.969012
GDAP1	Non-targeting	209	8110	0.436	0.0668466	0.969012
ENSG00000288781	Non-targeting	629	21076	0.436	0.0166608	0.969012
ZNF213-AS1	Non-targeting	294	9397	0.436	0.0667839	0.969012
FBXO28	Non-targeting	640	18544	0.436	-0.0414495	0.969012
DPH6-DT	Non-targeting	244	7739	0.436	-0.0269119	0.969012
ZMAT3	Non-targeting	791	29661	0.436	-0.0465817	0.969012
CXCL12	Non-targeting	574	17427	0.436	-0.013362	0.969012
ARHGEF11	Non-targeting	471	18164	0.436	-0.0447419	0.969012
ORMDL2	Non-targeting	1256	47615	0.436	0.0247229	0.969012
THOC3	Non-targeting	752	34894	0.436	0.0362944	0.969012
TMEM138	Non-targeting	859	30137	0.436	0.0360621	0.969012
DNTTIP1	Non-targeting	998	34379	0.436	0.0289515	0.969012
SCLY	Non-targeting	556	16983	0.436	-0.0484334	0.969012
MFSD2A	Non-targeting	260	8565	0.436	-0.0791702	0.969012
FBXO34	Non-targeting	678	23466	0.436	0.0372474	0.969012
ERRFI1	Non-targeting	581	25717	0.436	0.0390943	0.969012
NSRP1	Non-targeting	1028	36474	0.436	0.0289022	0.969012
RAB5A	Non-targeting	915	36994	0.436	-0.033523	0.969012
UBAC2	Non-targeting	998	30298	0.436	-0.0297188	0.969012
GEMIN7	Non-targeting	768	31822	0.436	-0.0333027	0.969012
NVL	Non-targeting	686	22688	0.436	-0.0364351	0.969012
ARID1A	Non-targeting	896	34779	0.436	0.0314956	0.969012
DDHD2	Non-targeting	486	14139	0.436	0.040021	0.969012
CD99	Non-targeting	1778	73393	0.436	0.00988898	0.969012
TNFRSF10D	Non-targeting	524	16625	0.44	0.056428	0.969012
SEC24D	Non-targeting	1282	48427	0.44	-0.0235991	0.969012
WAC	Non-targeting	1502	46572	0.44	-0.0202149	0.969012
TENT5B	Non-targeting	322	13493	0.44	-0.0547691	0.969012
TIMM29	Non-targeting	440	17075	0.44	-0.0506931	0.969012
FRMD3	Non-targeting	268	9598	0.44	-0.0654034	0.969012
SLC16A1-AS1	Non-targeting	693	28317	0.44	-0.0313734	0.969012
DUSP1	Non-targeting	1884	64797	0.44	-0.0273609	0.969012
CBR3	Non-targeting	797	31952	0.44	0.0381132	0.969012
OPA1	Non-targeting	825	32251	0.44	0.0350499	0.969012
STEEP1	Non-targeting	209	8412	0.44	-0.0725196	0.969012
C11orf24	Non-targeting	1110	37462	0.44	0.027877	0.969012
PORCN	Non-targeting	450	13665	0.44	0.0421716	0.969012
TAF13	Non-targeting	535	20770	0.44	0.0449465	0.969012
NCS1	Non-targeting	854	26910	0.44	0.031459	0.969012
JPT1	Non-targeting	2086	68993	0.44	-0.00491766	0.969012
SUPT4H1	Non-targeting	1812	55109	0.44	0.0162093	0.969012
NRIP1	Non-targeting	1455	44140	0.44	-0.020595	0.969012
TRMT10B	Non-targeting	180	8755	0.44	-0.0856237	0.969012
FGF2	Non-targeting	1061	44786	0.44	-0.00516606	0.969012
IQCG	Non-targeting	258	9159	0.44	-0.0642445	0.969012
ZBTB44	Non-targeting	508	15553	0.44	-0.0472909	0.969012
ZNF622	Non-targeting	505	24536	0.44	-0.0478358	0.969012
SOCS5	Non-targeting	718	21051	0.44	0.0326771	0.969012
NPAS2	Non-targeting	387	12589	0.44	-0.053986	0.969012
IFT172	Non-targeting	197	7429	0.44	-0.0722918	0.969012
MICU3	Non-targeting	688	21988	0.44	0.0355925	0.969012
GPR176	Non-targeting	705	31948	0.44	0.0309099	0.969012
PRRX1	Non-targeting	424	16571	0.44	-0.0314022	0.969012
DEXI	Non-targeting	610	18482	0.44	0.0392234	0.969012
UBE2Q2	Non-targeting	590	28925	0.44	-0.036237	0.969012
MX2	Non-targeting	379	12961	0.44	0.0329344	0.969012
TAGLN	Non-targeting	2027	68006	0.44	0.036008	0.969012
CCSER2	Non-targeting	814	28901	0.44	0.0289088	0.969012
ANKRD44	Non-targeting	285	9007	0.44	-0.0724341	0.969012
PXK	Non-targeting	843	26534	0.44	0.034828	0.969012
PPP6R3	Non-targeting	1212	39225	0.44	0.0221503	0.969012
RANBP9	Non-targeting	934	29381	0.44	0.0302807	0.969012
NTAQ1	Non-targeting	641	19287	0.44	0.041368	0.969012
BGN	Non-targeting	1137	44017	0.44	-0.0175612	0.969012
NCOA7	Non-targeting	550	22857	0.44	-0.031325	0.969012
ZNF197	Non-targeting	190	7901	0.44	0.0665598	0.969012
PAPOLG	Non-targeting	250	9364	0.444	-0.0729634	0.969079
GAS6	Non-targeting	1526	47306	0.444	0.0187971	0.969079
RAB14	Non-targeting	1412	51864	0.444	0.0214262	0.969079
PAK2	Non-targeting	1767	58322	0.444	0.0160025	0.969079
EVA1B	Non-targeting	1409	45378	0.444	-0.022623	0.969079
PSMB8	Non-targeting	1576	56008	0.444	0.0172764	0.969079
COL12A1	Non-targeting	918	33574	0.444	-0.00487842	0.969079
ANKIB1	Non-targeting	1258	37905	0.444	0.0216742	0.969079
PDE7B	Non-targeting	515	20646	0.444	-0.0396199	0.969079
KAT2A	Non-targeting	281	9279	0.444	0.061753	0.969079
SLC16A3	Non-targeting	1396	52609	0.444	-0.0275876	0.969079
DDX20	Non-targeting	598	19718	0.444	-0.0383198	0.969079
MSANTD4	Non-targeting	244	10272	0.444	-0.0635601	0.969079
DDX20	Non-targeting	598	19718	0.444	-0.0383198	0.969079
FAAP20	Non-targeting	1610	58894	0.444	0.013349	0.969079
MOGS	Non-targeting	474	18242	0.444	0.047518	0.969079
CUL3	Non-targeting	1351	46226	0.444	0.0190691	0.969079
PMM1	Non-targeting	1111	40531	0.444	-0.0244155	0.969079
TRIM25	Non-targeting	729	23131	0.444	-0.04015	0.969079
RPL38	Non-targeting	2090	70112	0.444	-0.0199651	0.969079
UQCC3	Non-targeting	1211	44324	0.444	0.0248587	0.969079
MOGS	Non-targeting	474	18242	0.444	0.047518	0.969079
RTRAF	Non-targeting	1802	69388	0.444	0.0124447	0.969079
IMPDH2	Non-targeting	1949	64578	0.444	0.0168731	0.969079
ENSG00000253736	Non-targeting	205	8167	0.444	-0.0886679	0.969079
CCDC97	Non-targeting	195	8870	0.444	0.071037	0.969079
PYM1	Non-targeting	562	20108	0.444	0.0400648	0.969079
AAK1	Non-targeting	1075	32901	0.444	-0.0302491	0.969079
RHBDD2	Non-targeting	583	26564	0.444	0.0383469	0.969079
UQCR10	Non-targeting	2112	71205	0.444	0.00749658	0.969079
INPP5D	Non-targeting	315	11079	0.444	-0.0982143	0.969079
EVA1B	Non-targeting	1409	45378	0.444	-0.022623	0.969079
PYCR2	Non-targeting	1159	36894	0.444	0.0272721	0.969079
DNAJC21	Non-targeting	1206	43444	0.444	-0.0260626	0.969079
INPP5A	Non-targeting	431	17075	0.444	-0.0516847	0.969079
PSMB6	Non-targeting	1705	70382	0.444	-0.0120002	0.969079
ZNF652	Non-targeting	697	20147	0.444	-0.0372209	0.969079
POGK	Non-targeting	510	15615	0.444	0.0508309	0.969079
PHPT1	Non-targeting	1851	71539	0.444	-0.012036	0.969079
FANCC	Non-targeting	713	22322	0.444	0.0357204	0.969079
ATP13A1	Non-targeting	300	12326	0.448	-0.0594575	0.969789
TNNT1	Non-targeting	557	20643	0.448	0.0329579	0.969789
FGD4	Non-targeting	773	28218	0.448	0.0242318	0.969789
CNPY3	Non-targeting	887	33707	0.448	0.0322592	0.969789
FBXW7	Non-targeting	979	31611	0.448	0.0286873	0.969789
GOLPH3L	Non-targeting	372	11655	0.448	0.0517335	0.969789
ENSG00000283103	Non-targeting	715	23748	0.448	0.0350138	0.969789
SMYD2	Non-targeting	1024	32478	0.448	0.0292386	0.969789
DTD2	Non-targeting	344	11544	0.448	-0.055608	0.969789
TMEM260	Non-targeting	244	10119	0.448	-0.0698419	0.969789
UCHL1	Non-targeting	1347	56262	0.448	0.0173885	0.969789
AHNAK2	Non-targeting	536	17309	0.448	-0.0401254	0.969789
ZFHX4-AS1	Non-targeting	268	12000	0.448	-0.0684034	0.969789
GFER	Non-targeting	928	29851	0.448	-0.0330142	0.969789
COPRS	Non-targeting	1141	53690	0.448	-0.0229017	0.969789
IKBKB	Non-targeting	424	14220	0.448	-0.044665	0.969789
ALDH1A3	Non-targeting	198	7401	0.448	0.0609102	0.969789
TGFBR1	Non-targeting	855	25570	0.448	0.0260068	0.969789
FBN1	Non-targeting	2029	64672	0.448	-0.0108034	0.969789
UBN1	Non-targeting	1044	33162	0.448	-0.0279585	0.969789
ANKRD13C	Non-targeting	696	23029	0.448	0.0299282	0.969789
KRBOX4	Non-targeting	372	11483	0.448	0.0508142	0.969789
FAM241A	Non-targeting	184	8313	0.448	0.0969115	0.969789
PRDX4	Non-targeting	1916	67889	0.448	0.0136562	0.969789
VAC14	Non-targeting	447	14548	0.448	0.0414625	0.969789
XNDC1N	Non-targeting	245	8976	0.448	-0.0670536	0.969789
ANKRD52	Non-targeting	564	17698	0.448	-0.0441584	0.969789
REXO2	Non-targeting	1923	69167	0.448	-0.0110016	0.969789
MMAB	Non-targeting	839	27416	0.448	-0.0390942	0.969789
ZCCHC7	Non-targeting	1230	38236	0.448	0.0291397	0.969789
ENSG00000286863	Non-targeting	279	9690	0.448	-0.0578617	0.969789
XNDC1N	Non-targeting	245	8976	0.448	-0.0670536	0.969789
OCIAD1	Non-targeting	1445	60819	0.448	0.0193941	0.969789
TBCEL	Non-targeting	383	12970	0.448	0.0522005	0.969789
XRCC3	Non-targeting	540	19023	0.448	0.0461906	0.969789
SNRPC	Non-targeting	1786	68587	0.448	0.0146556	0.969789
ESD	Non-targeting	1810	65091	0.448	0.0205437	0.969789
COX19	Non-targeting	632	19214	0.452	0.0334569	0.970062
RGS2	Non-targeting	142	8018	0.452	-0.0764018	0.970062
BLOC1S6	Non-targeting	1113	34142	0.452	-0.0256127	0.970062
SNAP23	Non-targeting	1076	35813	0.452	-0.0319048	0.970062
BASP1	Non-targeting	1643	68307	0.452	-0.0076432	0.970062
GTF2IRD1	Non-targeting	505	18229	0.452	0.0426717	0.970062
AHCYL1	Non-targeting	1179	38671	0.452	-0.025747	0.970062
ZNHIT1	Non-targeting	1773	55231	0.452	-0.0163622	0.970062
FAM76A	Non-targeting	287	10801	0.452	-0.0584108	0.970062
ACAT2	Non-targeting	1368	56964	0.452	-0.0261347	0.970062
RPL4	Non-targeting	2170	72918	0.452	0.0114656	0.970062
CNPPD1	Non-targeting	520	21688	0.452	-0.0452058	0.970062
NBPF9	Non-targeting	273	13604	0.452	-0.0694054	0.970062
CMBL	Non-targeting	870	27245	0.452	0.0222826	0.970062
IPO9-AS1	Non-targeting	376	13915	0.452	-0.0460781	0.970062
FAM200B	Non-targeting	1433	48550	0.452	0.0211757	0.970062
IFT57	Non-targeting	747	26596	0.452	0.0343891	0.970062
PXMP4	Non-targeting	245	8760	0.452	-0.0646966	0.970062
ATOSA	Non-targeting	322	12103	0.452	-0.0455438	0.970062
MFSD14A	Non-targeting	759	23773	0.452	0.036529	0.970062
POC5	Non-targeting	631	22297	0.452	0.0377298	0.970062
TP53TG1	Non-targeting	666	22995	0.452	0.0317847	0.970062
ERMP1	Non-targeting	218	7366	0.452	0.0620558	0.970062
TASOR	Non-targeting	776	28230	0.452	-0.031851	0.970062
RPL35A	Non-targeting	2195	73414	0.452	0.00528271	0.970062
PLAGL1	Non-targeting	717	25084	0.452	-0.0285647	0.970062
PARP9	Non-targeting	782	31471	0.452	-0.0340244	0.970062
AAGAB	Non-targeting	853	30659	0.452	0.0307787	0.970062
KLC1	Non-targeting	990	37432	0.452	-0.023731	0.970062
SUGP1	Non-targeting	299	12033	0.452	-0.0696664	0.970062
LPGAT1	Non-targeting	989	35123	0.452	0.0293138	0.970062
HOMER1	Non-targeting	213	9285	0.452	0.0801435	0.970062
MYO6	Non-targeting	1098	34135	0.452	-0.0258327	0.970062
MPPE1	Non-targeting	359	12763	0.452	-0.0545851	0.970062
CPNE3	Non-targeting	1331	42541	0.452	-0.0226736	0.970062
XNDC1N	Non-targeting	232	8989	0.452	0.0618381	0.970062
DYRK4	Non-targeting	617	18951	0.452	0.0357716	0.970062
TOMM34	Non-targeting	585	28365	0.452	0.0380039	0.970062
RAD18	Non-targeting	1117	35867	0.452	-0.0240226	0.970062
ZBTB20	Non-targeting	1064	36440	0.456	0.0224771	0.970329
CAPN15	Non-targeting	188	8037	0.456	-0.0774877	0.970329
ATP11A	Non-targeting	273	8347	0.456	-0.0648491	0.970329
COX7A2L	Non-targeting	1334	66868	0.456	0.0165666	0.970329
MPHOSPH10	Non-targeting	911	28996	0.456	-0.0291372	0.970329
HIVEP1	Non-targeting	595	21266	0.456	-0.0431819	0.970329
HHIP	Non-targeting	784	34000	0.456	-0.0223959	0.970329
DNAH14	Non-targeting	406	11268	0.456	0.0510183	0.970329
NUP155	Non-targeting	1011	31698	0.456	0.0302079	0.970329
EEFSEC	Non-targeting	475	18101	0.456	0.0442835	0.970329
ACTR2	Non-targeting	1871	66782	0.456	-0.011107	0.970329
METTL22	Non-targeting	578	19174	0.456	0.0437233	0.970329
RPL5	Non-targeting	2303	73330	0.456	0.0060734	0.970329
DUS3L	Non-targeting	419	14648	0.456	0.0494903	0.970329
SH3PXD2B	Non-targeting	445	21493	0.456	0.0475874	0.970329
SETD9	Non-targeting	390	18953	0.456	-0.0488784	0.970329
SMUG1	Non-targeting	473	14814	0.456	-0.0486905	0.970329
ST3GAL6	Non-targeting	208	7557	0.456	-0.054802	0.970329
MT-ND4	Non-targeting	1778	61741	0.456	0.0148919	0.970329
ELOVL4	Non-targeting	423	12575	0.456	0.0413786	0.970329
CTPS2	Non-targeting	436	14677	0.456	-0.0390958	0.970329
TXNDC15	Non-targeting	1158	38566	0.456	-0.0253816	0.970329
IFTAP	Non-targeting	713	21001	0.456	0.0389572	0.970329
EML3	Non-targeting	175	7644	0.456	0.0814548	0.970329
ITGB1-DT	Non-targeting	221	7930	0.456	-0.0268249	0.970329
AHI1	Non-targeting	1035	35092	0.456	-0.0304746	0.970329
DTX2	Non-targeting	325	12712	0.456	-0.0523579	0.970329
IKBKE	Non-targeting	170	7588	0.456	0.0932775	0.970329
COMMD10	Non-targeting	1148	37307	0.456	-0.0226788	0.970329
ATF7	Non-targeting	877	26468	0.456	0.0333855	0.970329
EMC10	Non-targeting	931	29697	0.456	-0.0299794	0.970329
NAA60	Non-targeting	507	16500	0.456	-0.0467561	0.970329
SOX4	Non-targeting	596	22042	0.456	0.0510434	0.970329
ATP2C1	Non-targeting	973	31942	0.456	0.032404	0.970329
ASCC1	Non-targeting	530	15620	0.456	0.03885	0.970329
PHF7	Non-targeting	282	8843	0.456	-0.051574	0.970329
MED30	Non-targeting	788	28007	0.456	-0.0390597	0.970329
TTC39B	Non-targeting	291	8529	0.456	0.0644026	0.970329
ZFPM1	Non-targeting	515	16381	0.456	-0.0414155	0.970329
SLC38A4-AS1	Non-targeting	807	28728	0.46	-0.0311245	0.972118
MMP2	Non-targeting	332	11973	0.46	-0.0621182	0.972118
CRADD	Non-targeting	385	13654	0.46	-0.055291	0.972118
BRK1	Non-targeting	1803	68412	0.46	0.0110039	0.972118
BSCL2	Non-targeting	737	26500	0.46	0.0278558	0.972118
NUP214	Non-targeting	952	33136	0.46	0.027857	0.972118
IFTAP	Non-targeting	582	21132	0.46	-0.0429833	0.972118
ZNF146	Non-targeting	778	24556	0.46	0.0330143	0.972118
SLC38A4-AS1	Non-targeting	807	28728	0.46	-0.0311245	0.972118
APOL2	Non-targeting	535	16909	0.46	0.0385515	0.972118
KCNG1	Non-targeting	294	8557	0.46	0.0712168	0.972118
IFTAP	Non-targeting	582	21132	0.46	-0.0429833	0.972118
TXNRD1	Non-targeting	1290	63927	0.46	-0.0251626	0.972118
MIDN	Non-targeting	546	19745	0.46	-0.0546194	0.972118
SSB	Non-targeting	2040	67167	0.46	-0.0115393	0.972118
TTC9C	Non-targeting	856	27564	0.46	-0.0319094	0.972118
ENSG00000291006	Non-targeting	315	11000	0.46	0.0454915	0.972118
TMEM171	Non-targeting	327	12659	0.46	0.0482809	0.972118
MRPS16	Non-targeting	1409	53113	0.46	-0.0195052	0.972118
COA6	Non-targeting	1317	41667	0.46	0.0224913	0.972118
CCDC115	Non-targeting	657	19801	0.46	0.0385574	0.972118
RPUSD4	Non-targeting	295	11488	0.46	0.0548753	0.972118
SELENOI	Non-targeting	505	18745	0.46	0.0385757	0.972118
CARD16	Non-targeting	235	8646	0.46	0.0661497	0.972118
ZRANB2	Non-targeting	1628	52961	0.46	0.0144445	0.972118
CDKN3	Non-targeting	1603	53400	0.46	0.0175045	0.972118
LMNB1	Non-targeting	1628	53614	0.46	-0.0138635	0.972118
PIGG	Non-targeting	358	13065	0.46	0.0567065	0.972118
CCDC8	Non-targeting	285	9276	0.46	-0.0552507	0.972118
STK19	Non-targeting	547	18689	0.46	0.0390752	0.972118
CWC27	Non-targeting	1158	36656	0.464	-0.0287737	0.972118
TFDP2	Non-targeting	1351	40415	0.464	-0.0205449	0.972118
HADHB	Non-targeting	1084	39854	0.464	-0.0234024	0.972118
OSMR-DT	Non-targeting	198	10288	0.464	-0.0597452	0.972118
RPL13	Non-targeting	1790	74133	0.464	-0.00525898	0.972118
PARP3	Non-targeting	300	9024	0.464	0.0532305	0.972118
ELOVL2	Non-targeting	375	10876	0.464	-0.0642151	0.972118
ZNF480	Non-targeting	279	9454	0.464	0.0608931	0.972118
PXK	Non-targeting	586	26791	0.464	0.037512	0.972118
DNAJB1	Non-targeting	1039	40360	0.464	0.0246018	0.972118
ULK2	Non-targeting	253	9356	0.464	-0.0677249	0.972118
ELOVL2	Non-targeting	375	10876	0.464	-0.0642151	0.972118
RMND1	Non-targeting	862	27953	0.464	-0.0269264	0.972118
TXNDC15	Non-targeting	1050	38674	0.464	0.0243287	0.972118
CDH11	Non-targeting	1008	37377	0.464	0.0307548	0.972118
EPHB4	Non-targeting	357	10548	0.464	0.0525665	0.972118
DUS2	Non-targeting	356	11547	0.464	-0.0470701	0.972118
MGLL	Non-targeting	1263	42256	0.464	-0.0231951	0.972118
S100PBP	Non-targeting	602	28125	0.464	0.035025	0.972118
EXOC8	Non-targeting	239	7706	0.464	-0.0637297	0.972118
TVP23B	Non-targeting	642	24883	0.464	0.0361491	0.972118
LITAF	Non-targeting	817	31539	0.464	0.0213603	0.972118
NBEAL1	Non-targeting	1211	41058	0.464	0.0188499	0.972118
CSGALNACT1	Non-targeting	239	7831	0.464	0.0630142	0.972118
METRN	Non-targeting	832	26526	0.464	-0.032342	0.972118
PAPSS2	Non-targeting	1180	47566	0.464	0.0243291	0.972118
DCLK2	Non-targeting	392	16026	0.464	-0.0757305	0.972118
BDP1	Non-targeting	1210	48381	0.464	0.0250623	0.972118
TVP23B	Non-targeting	642	24883	0.464	0.0361491	0.972118
SLC2A8	Non-targeting	375	12055	0.464	0.0534382	0.972118
POLK	Non-targeting	1011	29784	0.464	0.0292938	0.972118
TLCD5	Non-targeting	397	17875	0.468	0.0453937	0.972118
GALNT1	Non-targeting	1115	41839	0.468	0.0345608	0.972118
LGALS8	Non-targeting	471	19111	0.468	-0.0433387	0.972118
ERAL1	Non-targeting	937	34406	0.468	-0.0247799	0.972118
SMARCC1	Non-targeting	1650	53593	0.468	0.016176	0.972118
LYPD6B	Non-targeting	334	9544	0.468	-0.0290642	0.972118
TCTN3	Non-targeting	596	20399	0.468	0.0368073	0.972118
SACM1L	Non-targeting	634	19890	0.468	-0.0345162	0.972118
GBF1	Non-targeting	1198	38603	0.468	-0.0212927	0.972118
CBFA2T2	Non-targeting	585	16755	0.468	0.0361814	0.972118
AP1S1	Non-targeting	1641	57116	0.468	-0.0186452	0.972118
LMBRD1	Non-targeting	428	16644	0.468	-0.0502166	0.972118
TUSC1	Non-targeting	1023	32421	0.468	-0.0263469	0.972118
NFYA	Non-targeting	252	9941	0.468	-0.059179	0.972118
PSMB7	Non-targeting	1619	65880	0.468	-0.0154351	0.972118
SPAG7	Non-targeting	1022	33145	0.468	-0.0317932	0.972118
LRCH3	Non-targeting	711	27855	0.468	0.0340598	0.972118
RTF2	Non-targeting	1575	55207	0.468	-0.015452	0.972118
GPATCH8	Non-targeting	1101	43226	0.468	-0.0223927	0.972118
SLC15A4	Non-targeting	493	19574	0.468	0.0321025	0.972118
AKAP17A	Non-targeting	462	15079	0.468	0.0468094	0.972118
NAP1L5	Non-targeting	260	7777	0.468	0.0645031	0.972118
PGK1	Non-targeting	1684	69426	0.468	0.00935169	0.972118
ABHD4	Non-targeting	260	9695	0.468	-0.0679713	0.972118
SPARC	Non-targeting	1925	73571	0.468	-0.032545	0.972118
RBL2	Non-targeting	579	22442	0.468	-0.0654553	0.972118
PGAP2	Non-targeting	382	14988	0.468	0.0480794	0.972118
POLR3A	Non-targeting	443	17933	0.468	-0.051921	0.972118
FBXO46	Non-targeting	252	8008	0.468	-0.0620672	0.972118
SLC25A42	Non-targeting	185	8204	0.468	0.072685	0.972118
NPC1	Non-targeting	614	17068	0.468	0.00400786	0.972118
CACTIN	Non-targeting	246	7400	0.468	0.0654684	0.972118
SP2	Non-targeting	345	11225	0.468	-0.0499023	0.972118
POLR3A	Non-targeting	443	17933	0.468	-0.051921	0.972118
PIP5K1A	Non-targeting	746	35331	0.468	0.031898	0.972118
SLC5A3	Non-targeting	679	21302	0.468	0.0542059	0.972118
SLC4A1AP	Non-targeting	878	28592	0.468	-0.034183	0.972118
CHERP	Non-targeting	487	18310	0.468	0.0382125	0.972118
ARL6IP1	Non-targeting	1824	60817	0.472	0.0308618	0.972118
HADHA	Non-targeting	1764	57378	0.472	0.0168758	0.972118
NAF1	Non-targeting	746	21955	0.472	-0.0298555	0.972118
MIB2	Non-targeting	267	10157	0.472	-0.0584225	0.972118
MFAP3	Non-targeting	352	16808	0.472	-0.0584307	0.972118
SCAMP1	Non-targeting	748	28363	0.472	0.0359387	0.972118
ORAI1	Non-targeting	558	21676	0.472	0.0398636	0.972118
GMEB1	Non-targeting	500	17241	0.472	0.0404572	0.972118
FANCE	Non-targeting	336	10807	0.472	-0.0465297	0.972118
NR2C2	Non-targeting	663	19109	0.472	0.0372927	0.972118
ARHGAP29	Non-targeting	1718	59782	0.472	-0.0146235	0.972118
UQCRH	Non-targeting	2112	72258	0.472	-0.0115161	0.972118
C1D	Non-targeting	1183	41906	0.472	0.0221797	0.972118
DDX55	Non-targeting	593	20576	0.472	0.031806	0.972118
PAF1	Non-targeting	820	37438	0.472	0.0299119	0.972118
DCAF15	Non-targeting	609	19575	0.472	-0.0420491	0.972118
NUDT1	Non-targeting	1519	55222	0.472	0.0159468	0.972118
TNKS2	Non-targeting	985	36780	0.472	-0.0275612	0.972118
ZNF92	Non-targeting	244	7956	0.472	-0.0649278	0.972118
DCAF15	Non-targeting	609	19575	0.472	-0.0420491	0.972118
PPIL1	Non-targeting	702	22027	0.472	-0.0376313	0.972118
PPP1R13L	Non-targeting	627	20542	0.472	0.0387358	0.972118
DCAF16	Non-targeting	670	20931	0.472	-0.0340244	0.972118
FAM171A1	Non-targeting	564	18961	0.472	-0.0444193	0.972118
STING1	Non-targeting	1226	37871	0.472	-0.0193611	0.972118
RHOA	Non-targeting	1777	73648	0.472	-0.00957924	0.972118
GALNT11	Non-targeting	519	20219	0.472	-0.0397174	0.972118
CCNK	Non-targeting	1027	37921	0.472	0.0279452	0.972118
PRELID3B	Non-targeting	1280	40640	0.472	0.0229102	0.972118
CMTR1	Non-targeting	422	13904	0.472	-0.048017	0.972118
NSD3	Non-targeting	1639	49025	0.472	0.0205194	0.972118
PDGFA	Non-targeting	910	27109	0.472	0.0303654	0.972118
SLC13A3	Non-targeting	232	7949	0.472	-0.072297	0.972118
RNASEH2B	Non-targeting	846	30400	0.472	0.0324238	0.972118
SDC2	Non-targeting	674	29012	0.472	-0.0396297	0.972118
MOB3A	Non-targeting	463	14418	0.472	-0.0427603	0.972118
FNTA	Non-targeting	1149	37054	0.472	0.022615	0.972118
NDUFS8	Non-targeting	2072	70337	0.472	-0.012197	0.972118
ZMYND8	Non-targeting	851	42170	0.472	-0.0360892	0.972118
TRIQK	Non-targeting	422	14833	0.472	0.0501929	0.972118
GASK1B-AS1	Non-targeting	258	7312	0.472	-0.11155	0.972118
NFIC	Non-targeting	1656	54715	0.472	-0.0162983	0.972118
TMEM214	Non-targeting	640	21656	0.472	-0.0387942	0.972118
NSD3	Non-targeting	1639	49025	0.472	0.0205194	0.972118
UQCRH	Non-targeting	2112	72258	0.472	-0.0115161	0.972118
C11orf68	Non-targeting	939	30563	0.476	0.0239636	0.972118
SET	Non-targeting	2254	70988	0.476	-0.010342	0.972118
RNASEH1	Non-targeting	918	37911	0.476	0.0293802	0.972118
CUEDC2	Non-targeting	1537	49879	0.476	0.0205495	0.972118
ANKIB1	Non-targeting	993	38170	0.476	0.0262163	0.972118
DPM1	Non-targeting	717	35659	0.476	-0.0277488	0.972118
MAP3K3	Non-targeting	526	17876	0.476	0.0387749	0.972118
UBE2E2	Non-targeting	1322	43233	0.476	0.017278	0.972118
CLIP4	Non-targeting	334	12782	0.476	0.0393638	0.972118
YWHAZ	Non-targeting	2288	72368	0.476	-0.00732226	0.972118
RPL24	Non-targeting	2051	73546	0.476	0.00784084	0.972118
GPALPP1	Non-targeting	650	21621	0.476	-0.0401441	0.972118
TMEM18	Non-targeting	1231	40240	0.476	-0.0233112	0.972118
PRIMPOL	Non-targeting	372	15188	0.476	-0.0534565	0.972118
NR2F2-AS1	Non-targeting	807	25027	0.476	-0.0293587	0.972118
POLG2	Non-targeting	214	8576	0.476	-0.0711219	0.972118
GPN1	Non-targeting	764	25070	0.476	-0.0337318	0.972118
TSPAN3	Non-targeting	1508	55701	0.476	0.0173386	0.972118
SNCAIP	Non-targeting	193	8270	0.476	0.0769433	0.972118
ATG4D	Non-targeting	283	12038	0.476	0.0587242	0.972118
SNX29	Non-targeting	426	16000	0.476	0.0413418	0.972118
PAIP2	Non-targeting	1491	55898	0.476	0.0147276	0.972118
CENPM	Non-targeting	981	46762	0.476	0.025126	0.972118
TRPM7	Non-targeting	816	25019	0.476	0.0296673	0.972118
WRAP53	Non-targeting	600	18440	0.476	0.0404541	0.972118
CEP120	Non-targeting	458	21838	0.476	-0.0391332	0.972118
MYO1B	Non-targeting	1522	49486	0.476	-0.0160751	0.972118
ARMH3	Non-targeting	412	14557	0.476	0.0593261	0.972118
CHD2	Non-targeting	1089	43561	0.476	-0.0251783	0.972118
WRAP53	Non-targeting	600	18440	0.476	0.0404541	0.972118
DIAPH3	Non-targeting	1870	66224	0.476	0.00525369	0.972118
PNN	Non-targeting	1152	55828	0.476	0.0200731	0.972118
DLGAP5	Non-targeting	1183	38697	0.476	-0.0247641	0.972118
RANBP3	Non-targeting	452	20885	0.48	-0.0460724	0.972118
UQCC5	Non-targeting	646	23341	0.48	0.0346593	0.972118
SCAMP1-AS1	Non-targeting	257	7604	0.48	0.0608668	0.972118
NOC3L	Non-targeting	713	29082	0.48	-0.0358269	0.972118
MX2	Non-targeting	370	12970	0.48	0.0875726	0.972118
ZCCHC14	Non-targeting	212	7893	0.48	-0.0723371	0.972118
LAMB2	Non-targeting	462	18764	0.48	-0.0401568	0.972118
TEX14	Non-targeting	253	8158	0.48	0.111991	0.972118
PIBF1	Non-targeting	749	29778	0.48	-0.0315607	0.972118
PRELID2	Non-targeting	887	31493	0.48	0.0276258	0.972118
RSU1	Non-targeting	1403	51426	0.48	0.0196205	0.972118
GLT8D1	Non-targeting	1071	33550	0.48	0.026632	0.972118
AGPAT1	Non-targeting	707	25182	0.48	0.0292484	0.972118
IGF2R	Non-targeting	1392	41071	0.48	0.0207562	0.972118
RIOK2	Non-targeting	797	27184	0.48	-0.0310448	0.972118
IFT43	Non-targeting	534	24222	0.48	0.0324392	0.972118
ITPK1	Non-targeting	330	11998	0.48	-0.0582198	0.972118
URM1	Non-targeting	1025	41142	0.48	0.0247373	0.972118
IQCG	Non-targeting	237	9180	0.48	-0.0669154	0.972118
BBIP1	Non-targeting	920	28187	0.48	0.0335043	0.972118
PTPN21	Non-targeting	376	13194	0.48	-0.0524709	0.972118
ZNF627	Non-targeting	226	7661	0.48	0.0694356	0.972118
VPS9D1	Non-targeting	227	7520	0.48	-0.0630246	0.972118
NMRK1	Non-targeting	383	11801	0.48	0.0446165	0.972118
TRAPPC10	Non-targeting	975	28283	0.48	0.0330628	0.972118
SLC2A10	Non-targeting	243	7393	0.48	0.0633602	0.972118
TICAM2	Non-targeting	416	14733	0.48	-0.0443064	0.972118
ZMAT2	Non-targeting	1131	46909	0.48	-0.0254905	0.972118
CDCA5	Non-targeting	933	29667	0.48	-0.0279839	0.972118
SPARC	Non-targeting	1480	74016	0.48	-0.00218137	0.972118
IGF2R	Non-targeting	1392	41071	0.48	0.0207562	0.972118
CAMK2N1	Non-targeting	446	11682	0.48	0.0313117	0.972118
WASHC2A	Non-targeting	513	19436	0.48	-0.0349175	0.972118
EIF3F	Non-targeting	1435	71340	0.48	0.0125603	0.972118
BBIP1	Non-targeting	920	28187	0.48	0.0335043	0.972118
RICTOR	Non-targeting	819	26347	0.48	0.0380551	0.972118
CPSF3	Non-targeting	688	26793	0.48	0.0325338	0.972118
STIMATE	Non-targeting	390	12358	0.48	0.0486866	0.972118
CMTM7	Non-targeting	795	25490	0.48	-0.0295206	0.972118
RIOK2	Non-targeting	797	27184	0.48	-0.0310448	0.972118
TRIM37	Non-targeting	817	30633	0.48	0.0301193	0.972118
TDG	Non-targeting	808	25356	0.48	0.0268988	0.972118
IPO11	Non-targeting	866	25441	0.48	-0.0300628	0.972118
TRIM2	Non-targeting	336	12346	0.48	0.0527608	0.972118
TRIM2	Non-targeting	336	12346	0.48	0.0527608	0.972118
COX6C	Non-targeting	1715	70841	0.484	0.010707	0.972118
AKAP10	Non-targeting	569	17862	0.484	-0.0343919	0.972118
PDP1	Non-targeting	618	18244	0.484	0.0399974	0.972118
ENSG00000254682	Non-targeting	310	10313	0.484	-0.0559136	0.972118
FAM107B	Non-targeting	1059	38032	0.484	-0.022643	0.972118
PCBP1-AS1	Non-targeting	251	12351	0.484	-0.058114	0.972118
CDC123	Non-targeting	1518	57063	0.484	-0.0142677	0.972118
CDK5RAP2	Non-targeting	1044	37854	0.484	-0.0256336	0.972118
CRCP	Non-targeting	957	31921	0.484	-0.0290521	0.972118
IFT88	Non-targeting	558	21047	0.484	0.0391077	0.972118
LUZP1	Non-targeting	1121	41696	0.484	0.0191267	0.972118
ATP9B	Non-targeting	512	18315	0.484	0.0319522	0.972118
GPATCH11	Non-targeting	367	17351	0.484	0.0439673	0.972118
ERCC3	Non-targeting	806	26473	0.484	-0.0359877	0.972118
GLT8D2	Non-targeting	273	7754	0.484	0.0613999	0.972118
SAA1	Non-targeting	221	9383	0.484	-0.100496	0.972118
ZNRF3	Non-targeting	205	9658	0.484	-0.0546144	0.972118
EEF2K	Non-targeting	344	11686	0.484	0.0593258	0.972118
TENT4A	Non-targeting	290	13456	0.484	-0.0504078	0.972118
TIMM10B	Non-targeting	664	20569	0.484	0.0369394	0.972118
SDHAF2	Non-targeting	1224	38267	0.484	0.0192886	0.972118
HS2ST1	Non-targeting	497	23747	0.484	-0.0447417	0.972118
STK38L	Non-targeting	242	9368	0.484	0.0531544	0.972118
RPL32	Non-targeting	1487	74368	0.484	0.00247562	0.972118
CRISPLD2	Non-targeting	335	10712	0.484	0.0704134	0.972118
SEL1L3	Non-targeting	321	12304	0.484	-0.0546151	0.972118
STK32B	Non-targeting	636	32647	0.484	-0.0372436	0.972118
HTT	Non-targeting	721	21960	0.484	0.0387171	0.972118
CEP192	Non-targeting	964	29408	0.484	0.0299946	0.972118
NSFL1C	Non-targeting	1214	41696	0.484	0.0209029	0.972118
HSD17B4	Non-targeting	960	31722	0.484	-0.0272786	0.972118
MYO1C	Non-targeting	1083	42894	0.484	0.0208882	0.972118
SLBP	Non-targeting	1502	56743	0.484	-0.0224964	0.972118
ILF3-DT	Non-targeting	423	20115	0.484	-0.0483665	0.972118
PANK3	Non-targeting	636	23475	0.484	-0.0325081	0.972118
GINS3	Non-targeting	452	14609	0.484	-0.0488039	0.972118
MPP1	Non-targeting	564	16481	0.484	0.0416579	0.972118
SEL1L3	Non-targeting	231	12394	0.484	-0.0672626	0.972118
BBS9	Non-targeting	581	17624	0.484	0.0168652	0.972118
ETNK1	Non-targeting	945	30438	0.484	0.0305361	0.972118
NRIP3	Non-targeting	576	18352	0.484	-0.0389192	0.972118
ARL8A	Non-targeting	924	29895	0.484	-0.0331466	0.972118
SNHG15	Non-targeting	934	33566	0.488	0.0198926	0.972118
CCDC47	Non-targeting	1535	50274	0.488	0.0162417	0.972118
HNRNPK	Non-targeting	2087	70993	0.488	-0.00917285	0.972118
FMNL3	Non-targeting	395	11574	0.488	0.046997	0.972118
SMCO4	Non-targeting	365	13422	0.488	-0.0588811	0.972118
BSCL2	Non-targeting	730	26507	0.488	-0.0313456	0.972118
FNTB	Non-targeting	393	16048	0.488	-0.0418725	0.972118
BCL2L1	Non-targeting	836	39694	0.488	0.020779	0.972118
BCL2L1	Non-targeting	836	39694	0.488	0.020779	0.972118
VTI1A	Non-targeting	1060	34169	0.488	0.0291027	0.972118
COMMD10	Non-targeting	998	37457	0.488	-0.0251315	0.972118
EIF1AD	Non-targeting	542	16502	0.488	-0.0399671	0.972118
PPP4R1	Non-targeting	967	34806	0.488	-0.0236861	0.972118
GART	Non-targeting	1287	42316	0.488	-0.0253406	0.972118
INTS4	Non-targeting	522	16193	0.488	-0.0363314	0.972118
POLB	Non-targeting	690	22803	0.488	0.0364862	0.972118
SEMA3B	Non-targeting	285	10046	0.488	0.0711848	0.972118
RABEP2	Non-targeting	231	10174	0.488	0.0712225	0.972118
P3H3	Non-targeting	592	17754	0.488	0.0413311	0.972118
PREP	Non-targeting	588	17663	0.488	0.0395704	0.972118
FARSA	Non-targeting	1091	40216	0.488	0.0247969	0.972118
ADO	Non-targeting	318	11303	0.488	0.0598692	0.972118
EPC1	Non-targeting	1163	35497	0.488	0.0231245	0.972118
SQLE	Non-targeting	696	26562	0.488	-0.0272617	0.972118
P3H3	Non-targeting	592	17754	0.488	0.0413311	0.972118
TAB1	Non-targeting	235	7330	0.488	-0.0611873	0.972118
LOXL1-AS1	Non-targeting	513	20860	0.488	-0.0413749	0.972118
PIERCE1	Non-targeting	289	10487	0.488	0.0592992	0.972118
MSRB1	Non-targeting	647	19568	0.488	0.0282038	0.972118
KPTN	Non-targeting	238	7391	0.488	0.0598168	0.972118
BSCL2	Non-targeting	730	26507	0.488	-0.0313456	0.972118
C12orf43	Non-targeting	509	25342	0.488	-0.041096	0.972118
TEDC1	Non-targeting	483	20270	0.488	-0.0436056	0.972118
CDK19	Non-targeting	618	19883	0.488	0.0264393	0.972118
ATG14	Non-targeting	397	15007	0.488	0.048486	0.972118
LINC01004	Non-targeting	340	10038	0.488	-0.0450925	0.972118
EIF3D	Non-targeting	1218	59410	0.488	-0.0165017	0.972118
ENDOV	Non-targeting	509	15454	0.488	0.0433862	0.972118
KLHL9	Non-targeting	719	23376	0.488	0.0302658	0.972118
PSMD11	Non-targeting	1130	54646	0.488	0.0222968	0.972118
AURKAIP1	Non-targeting	1410	69588	0.488	0.0130942	0.972118
GRIP1	Non-targeting	266	8592	0.488	-0.0538018	0.972118
CCDC47	Non-targeting	1535	50274	0.488	0.0162417	0.972118
SBNO2	Non-targeting	254	10233	0.488	-0.0572757	0.972118
SNHG15	Non-targeting	934	33566	0.488	0.0198926	0.972118
UBE2S	Non-targeting	1833	68623	0.488	0.0137474	0.972118
SNHG1	Non-targeting	993	36323	0.488	0.0560418	0.972118
RNASEH1	Non-targeting	1155	37674	0.488	-0.0252045	0.972118
RSAD1	Non-targeting	418	13799	0.488	0.0430951	0.972118
NUDT21	Non-targeting	1460	54631	0.492	0.0167382	0.972289
CITED4	Non-targeting	524	17828	0.492	-0.0319927	0.972289
TPP1	Non-targeting	497	14945	0.492	-0.0433112	0.972289
SYNJ2	Non-targeting	1279	45280	0.492	0.0201431	0.972289
MTG1	Non-targeting	815	32087	0.492	0.0300811	0.972289
TMUB1	Non-targeting	753	31033	0.492	-0.0258762	0.972289
CCNE2	Non-targeting	558	18251	0.492	0.0395249	0.972289
BANF1	Non-targeting	1836	71146	0.492	0.0109712	0.972289
TTLL1	Non-targeting	295	9572	0.492	0.0637651	0.972289
AMD1	Non-targeting	946	34980	0.492	-0.0309915	0.972289
DNM2	Non-targeting	1045	33430	0.492	0.0255987	0.972289
MED8	Non-targeting	1109	40735	0.492	0.0297868	0.972289
ZNF503	Non-targeting	354	13380	0.492	0.0432359	0.972289
ERP29	Non-targeting	1752	61518	0.492	0.013384	0.972289
CCND3	Non-targeting	1484	45893	0.492	0.0173146	0.972289
FZD7	Non-targeting	349	10412	0.492	0.0496092	0.972289
FKBP3	Non-targeting	1575	55823	0.492	-0.0162597	0.972289
COPA	Non-targeting	1537	53588	0.492	0.0143801	0.972289
KIF2A	Non-targeting	1526	56381	0.492	0.0192184	0.972289
AAR2	Non-targeting	458	18327	0.492	-0.0412357	0.972289
BRMS1	Non-targeting	1054	31656	0.492	0.0264622	0.972289
HYI	Non-targeting	948	29193	0.492	-0.0284359	0.972289
MT-ND2	Non-targeting	1431	53091	0.492	-0.00823817	0.972289
TERF1	Non-targeting	878	28693	0.492	-0.028046	0.972289
PDXP	Non-targeting	694	24508	0.492	-0.0304267	0.972289
RUNX2	Non-targeting	864	25824	0.492	0.0216709	0.972289
RNF170	Non-targeting	344	11494	0.492	0.0458502	0.972289
NEDD8	Non-targeting	1757	72895	0.492	-0.0104192	0.972289
TBL1XR1	Non-targeting	934	44067	0.492	0.0243643	0.972289
ANKRD36B	Non-targeting	278	10887	0.492	-0.0604281	0.972289
SCD5	Non-targeting	683	19819	0.492	-0.0337717	0.972289
PCLO	Non-targeting	319	10891	0.492	-0.051453	0.972289
STT3B	Non-targeting	1311	41301	0.492	-0.0195354	0.972289
SCD5	Non-targeting	683	19819	0.492	-0.0337717	0.972289
ENSG00000288781	Non-targeting	454	21251	0.496	0.0644585	0.972289
TNFSF9	Non-targeting	422	14896	0.496	-0.0355111	0.972289
TSC22D1	Non-targeting	1147	37299	0.496	0.0159881	0.972289
PTPN11	Non-targeting	1023	49082	0.496	0.0239116	0.972289
NFRKB	Non-targeting	274	9655	0.496	0.0531355	0.972289
CCDC51	Non-targeting	632	19017	0.496	0.042826	0.972289
CPQ	Non-targeting	545	17826	0.496	-0.0419375	0.972289
ZMYM3	Non-targeting	207	8987	0.496	0.0716984	0.972289
GNS	Non-targeting	664	23397	0.496	0.02646	0.972289
SEPTIN9	Non-targeting	1134	45860	0.496	-0.0215491	0.972289
MDN1	Non-targeting	802	23692	0.496	-0.0290079	0.972289
WDR4	Non-targeting	361	13527	0.496	-0.0451633	0.972289
SEC63	Non-targeting	1327	48366	0.496	0.0183462	0.972289
ZNF791	Non-targeting	410	13885	0.496	0.0493953	0.972289
DSP	Non-targeting	1517	51448	0.496	0.0287783	0.972289
GPAT4	Non-targeting	454	14332	0.496	0.0455483	0.972289
APLP1	Non-targeting	334	12648	0.496	0.0607365	0.972289
APLP1	Non-targeting	334	12648	0.496	0.0607365	0.972289
RCN2	Non-targeting	1492	62959	0.496	0.0137578	0.972289
SH3PXD2A	Non-targeting	785	21451	0.496	0.0222876	0.972289
MDN1	Non-targeting	802	23692	0.496	-0.0290079	0.972289
NPHP1	Non-targeting	266	8554	0.496	0.0595296	0.972289
FIBP	Non-targeting	1665	50839	0.496	0.0172124	0.972289
SUPT20H	Non-targeting	830	32020	0.496	0.0257282	0.972289
PABIR1	Non-targeting	325	12919	0.496	-0.0448973	0.972289
BCL3	Non-targeting	349	16969	0.496	-0.0598917	0.972289
LIG4	Non-targeting	295	9792	0.496	-0.0534479	0.972289
FANCE	Non-targeting	328	10815	0.496	0.0524181	0.972289
PTPN14	Non-targeting	1681	56478	0.496	-0.0127054	0.972289
UBR7	Non-targeting	631	24750	0.496	0.035773	0.972289
LINC01473	Non-targeting	505	15818	0.496	-0.0446527	0.972289
ESCO2	Non-targeting	815	29379	0.496	0.0352289	0.972289
IDE	Non-targeting	437	18062	0.496	-0.0471794	0.972289
RNF40	Non-targeting	482	17389	0.496	-0.0400969	0.972289
SLC38A1	Non-targeting	789	27535	0.496	-0.0431104	0.972289
DOK4	Non-targeting	211	9490	0.496	-0.0627338	0.972289
NFRKB	Non-targeting	274	9655	0.496	0.0531355	0.972289
SIRPA	Non-targeting	298	10570	0.496	-0.045587	0.972289
C18orf54	Non-targeting	318	10688	0.496	0.0562718	0.972289
COQ3	Non-targeting	449	13960	0.5	-0.0474838	0.972289
ENSG00000224905	Non-targeting	773	23522	0.5	0.0279157	0.972289
DDX24	Non-targeting	1693	59148	0.5	0.0185603	0.972289
NIP7	Non-targeting	1195	37471	0.5	0.0222161	0.972289
GOLM2	Non-targeting	1089	38588	0.5	-0.0214702	0.972289
PPP1R12C	Non-targeting	259	7740	0.5	-0.0534833	0.972289
FAM13A	Non-targeting	534	17798	0.5	-0.0391309	0.972289
FBXW8	Non-targeting	498	16368	0.5	0.0441529	0.972289
MTA1	Non-targeting	451	17048	0.5	0.049071	0.972289
DLGAP5	Non-targeting	1023	38857	0.5	0.0176231	0.972289
TNIK	Non-targeting	466	22148	0.5	0.0171485	0.972289
CSKMT	Non-targeting	199	8439	0.5	0.0602172	0.972289
TCEA1	Non-targeting	1262	61290	0.5	0.0180991	0.972289
MIS18BP1	Non-targeting	1431	45169	0.5	-0.0196621	0.972289
WWC2	Non-targeting	1387	46269	0.5	0.0143394	0.972289
RPRD1B	Non-targeting	499	16851	0.5	0.0414015	0.972289
TRPV2	Non-targeting	365	13011	0.5	0.0476217	0.972289
C2orf68	Non-targeting	294	9938	0.5	-0.0539228	0.972289
NDUFB6	Non-targeting	2059	68221	0.5	-0.0116902	0.972289
DERA	Non-targeting	951	38284	0.5	-0.0301285	0.972289
MPC1	Non-targeting	773	35486	0.5	0.0304024	0.972289
PPM1A	Non-targeting	617	18651	0.5	0.0333871	0.972289
RPL13	Non-targeting	1491	74432	0.5	-0.00769075	0.972289
INPP5B	Non-targeting	323	10803	0.5	0.0481332	0.972289
VGLL3	Non-targeting	1303	49599	0.5	0.0138272	0.972289
UNC45A	Non-targeting	924	28722	0.5	0.031484	0.972289
CUL4B	Non-targeting	964	30982	0.5	-0.0257322	0.972289
BTN2A2	Non-targeting	287	8899	0.5	-0.0569261	0.972289
DDIT3	Non-targeting	393	14987	0.5	-0.059864	0.972289
RNPC3	Non-targeting	394	13669	0.5	0.0419713	0.972289
CCNH	Non-targeting	1145	41945	0.5	-0.0302742	0.972289
CISD1	Non-targeting	1300	53267	0.5	-0.0212818	0.972289
CHD9	Non-targeting	995	47484	0.5	-0.0252662	0.972289
RARG	Non-targeting	245	7819	0.5	0.0585868	0.972289
CORO1C	Non-targeting	1778	59246	0.504	-0.00898803	0.972289
GPATCH11	Non-targeting	538	17180	0.504	0.0326373	0.972289
APH1B	Non-targeting	466	13992	0.504	0.0457783	0.972289
ANTXR2	Non-targeting	955	33376	0.504	-0.0161611	0.972289
NDUFS2	Non-targeting	1476	48740	0.504	-0.0206219	0.972289
FLOT2	Non-targeting	570	21199	0.504	-0.0378796	0.972289
CCL2	Non-targeting	824	43378	0.504	-0.065498	0.972289
LETMD1	Non-targeting	734	24232	0.504	-0.0275873	0.972289
FCHSD2	Non-targeting	927	35921	0.504	-0.0237997	0.972289
SBDS	Non-targeting	1584	59349	0.504	0.0137108	0.972289
PIGF	Non-targeting	861	34655	0.504	0.0273463	0.972289
PKIA	Non-targeting	246	8154	0.504	0.0890891	0.972289
PCBP2	Non-targeting	1484	61617	0.504	0.0169953	0.972289
FCHSD2	Non-targeting	927	35921	0.504	-0.0237997	0.972289
UBE4A	Non-targeting	889	27363	0.504	0.0240902	0.972289
EIF2B4	Non-targeting	547	16997	0.504	0.0386477	0.972289
PWWP3A	Non-targeting	447	16356	0.504	-0.0395183	0.972289
FDXR	Non-targeting	710	28405	0.504	-0.00499234	0.972289
SEPTIN9	Non-targeting	1424	45570	0.504	0.00947402	0.972289
CCND1	Non-targeting	1517	63075	0.504	-0.0183291	0.972289
HMOX1	Non-targeting	378	12706	0.504	-0.0948255	0.972289
DAAM1	Non-targeting	559	17387	0.504	0.0276969	0.972289
RBM26	Non-targeting	756	35936	0.504	-0.0290069	0.972289
SLC30A5	Non-targeting	958	29299	0.504	-0.0271596	0.972289
ITSN2	Non-targeting	716	24355	0.504	-0.0287606	0.972289
GADD45B	Non-targeting	1380	45610	0.504	0.0328592	0.972289
HS3ST3A1	Non-targeting	406	16804	0.504	-0.0156658	0.972289
CHML	Non-targeting	456	15036	0.504	-0.0521102	0.972289
LOXL1	Non-targeting	1362	54637	0.504	-0.0185038	0.972289
ZBTB38	Non-targeting	1933	59881	0.504	0.0140665	0.972289
RBM4	Non-targeting	1132	36003	0.504	0.01999	0.972289
SMIM19	Non-targeting	741	29518	0.504	0.0282262	0.972289
FLJ20021	Non-targeting	239	8739	0.504	0.053097	0.972289
FRMD8	Non-targeting	356	10722	0.504	0.0475936	0.972289
SLC35E2B	Non-targeting	254	9120	0.504	0.0579976	0.972289
FLJ20021	Non-targeting	239	8739	0.504	0.053097	0.972289
SHC1	Non-targeting	1095	45214	0.504	-0.0220805	0.972289
NUBP2	Non-targeting	1218	43930	0.504	0.0216251	0.972289
SBDS	Non-targeting	1584	59349	0.504	0.0137108	0.972289
SYTL2	Non-targeting	618	17588	0.504	0.0295869	0.972289
UBTF	Non-targeting	1086	36324	0.504	0.0216439	0.972289
ITPA	Non-targeting	1201	42901	0.504	-0.0175714	0.972289
SAMM50	Non-targeting	1002	37785	0.504	0.0255403	0.972289
CNST	Non-targeting	852	29393	0.504	-0.028039	0.972289
MRPS33	Non-targeting	1243	40750	0.504	-0.0257454	0.972289
MRPL18	Non-targeting	1765	57882	0.504	0.0144907	0.972289
NQO1	Non-targeting	1759	59515	0.504	0.0194652	0.972289
ARRB2	Non-targeting	683	22230	0.504	0.0328506	0.972289
PAAF1	Non-targeting	521	15452	0.504	0.0378022	0.972289
SPINT2	Non-targeting	245	7492	0.504	0.0574447	0.972289
ATP11B	Non-targeting	843	25058	0.508	0.0249541	0.972289
XXYLT1	Non-targeting	524	20892	0.508	0.044283	0.972289
GGCX	Non-targeting	449	21422	0.508	0.0328333	0.972289
MRPL13	Non-targeting	1656	54383	0.508	0.0155798	0.972289
ENSG00000291185	Non-targeting	243	9433	0.508	-0.0548773	0.972289
SERTAD4-AS1	Non-targeting	662	24625	0.508	0.0307483	0.972289
CCN2	Non-targeting	1616	67441	0.508	-0.0215364	0.972289
NOL8	Non-targeting	852	26370	0.508	0.0275584	0.972289
NALCN	Non-targeting	354	10350	0.508	0.0430733	0.972289
EXOSC2	Non-targeting	748	23192	0.508	0.0358897	0.972289
SEC61G	Non-targeting	2109	71878	0.508	0.00960217	0.972289
ALDOA	Non-targeting	1571	66682	0.508	-0.0143408	0.972289
E2F1	Non-targeting	570	18265	0.508	-0.0364787	0.972289
TYW1B	Non-targeting	290	9904	0.508	0.0537739	0.972289
B3GALT6	Non-targeting	576	17197	0.508	0.0362554	0.972289
PIN1	Non-targeting	1692	64317	0.508	0.0129742	0.972289
EIF1B	Non-targeting	1504	48608	0.508	-0.0188261	0.972289
ESCO1	Non-targeting	401	14634	0.508	-0.0404357	0.972289
DVL2	Non-targeting	378	12167	0.508	-0.046113	0.972289
PRR16	Non-targeting	1616	51627	0.508	0.0114056	0.972289
CSTF2	Non-targeting	573	17722	0.508	0.0326805	0.972289
ATP11B	Non-targeting	843	25058	0.508	0.0249541	0.972289
WDR33	Non-targeting	1189	39029	0.508	-0.0215002	0.972289
NINL	Non-targeting	193	9181	0.508	-0.0536842	0.972289
BASP1	Non-targeting	2021	67929	0.508	0.0204339	0.972289
ENSG00000291185	Non-targeting	243	9433	0.508	-0.0548773	0.972289
CYFIP1	Non-targeting	729	34521	0.508	0.0249578	0.972289
PTPN21	Non-targeting	419	13151	0.508	-0.0478999	0.972289
RAP1A	Non-targeting	1035	41335	0.508	-0.0215499	0.972289
COPG1	Non-targeting	1291	43490	0.508	-0.0210278	0.972289
ANGEL2	Non-targeting	340	15838	0.508	0.0468376	0.972289
ACADVL	Non-targeting	1196	44223	0.508	-0.0215042	0.972289
RBM18	Non-targeting	853	29744	0.508	0.0290869	0.972289
AAGAB	Non-targeting	990	30522	0.508	0.0258152	0.972289
DNAJC5	Non-targeting	439	13317	0.508	-0.0444826	0.972289
NOL8	Non-targeting	852	26370	0.508	0.0275584	0.972289
TBC1D4	Non-targeting	405	18332	0.508	0.0439833	0.972289
ZMYM3	Non-targeting	298	8896	0.508	-0.0430257	0.972289
SYDE2	Non-targeting	361	11012	0.508	0.0471789	0.972289
TCFL5	Non-targeting	369	10628	0.508	0.0472227	0.972289
RNF20	Non-targeting	543	25353	0.508	-0.0365831	0.972289
COPB1	Non-targeting	1688	55236	0.508	-0.0157512	0.972289
ERRFI1	Non-targeting	714	25584	0.508	0.0225641	0.972289
FBXO36	Non-targeting	287	8112	0.512	0.0554672	0.973079
BCAS4	Non-targeting	571	19477	0.512	0.0343666	0.973079
RPS6KA4	Non-targeting	439	17786	0.512	-0.0437541	0.973079
SERPINH1	Non-targeting	1570	68132	0.512	0.0239276	0.973079
GFRA1	Non-targeting	396	10509	0.512	0.0449071	0.973079
SCFD2	Non-targeting	883	27600	0.512	0.0229672	0.973079
RUSC1	Non-targeting	824	33872	0.512	-0.0305219	0.973079
ENSG00000291067	Non-targeting	452	14092	0.512	-0.0453252	0.973079
POLR3GL	Non-targeting	1131	34998	0.512	0.0183333	0.973079
TOB2	Non-targeting	416	15208	0.512	-0.0411719	0.973079
PRPSAP1	Non-targeting	1093	34780	0.512	0.023063	0.973079
SETD7	Non-targeting	426	18919	0.512	0.0471553	0.973079
TSPAN5	Non-targeting	1588	51087	0.512	0.0153157	0.973079
LOXL2-AS1	Non-targeting	446	13385	0.512	0.0466005	0.973079
CTNNBL1	Non-targeting	683	23631	0.512	-0.0315883	0.973079
H3-3B	Non-targeting	2187	73043	0.512	0.00939862	0.973079
BAZ1A	Non-targeting	1076	42932	0.512	0.020927	0.973079
ENSG00000287042	Non-targeting	225	7534	0.512	-0.0631076	0.973079
PREP	Non-targeting	553	17698	0.512	0.0342761	0.973079
BOK	Non-targeting	631	18412	0.512	0.0328389	0.973079
KRIT1	Non-targeting	861	25959	0.512	-0.0271761	0.973079
NDUFB8	Non-targeting	1981	66474	0.512	0.010592	0.973079
DTYMK	Non-targeting	1647	63239	0.512	-0.00971347	0.973079
PDCD2L	Non-targeting	395	12647	0.512	-0.0404606	0.973079
SIK2	Non-targeting	635	18758	0.512	0.0392	0.973079
PPM1F	Non-targeting	348	10946	0.512	-0.045106	0.973079
CRLF3	Non-targeting	494	18092	0.512	0.0432943	0.973079
NRXN3	Non-targeting	1164	41862	0.512	0.0178399	0.973079
MCU	Non-targeting	755	28250	0.512	0.0324893	0.973079
CRIP2	Non-targeting	1686	54750	0.512	-0.0291385	0.973079
POLR3A	Non-targeting	559	17817	0.512	-0.0418049	0.973079
H2AC6	Non-targeting	737	21964	0.512	0.060701	0.973079
RNF167	Non-targeting	1058	43852	0.512	0.0252556	0.973079
CCDC28B	Non-targeting	373	15308	0.512	-0.053378	0.973079
H3-3B	Non-targeting	2187	73043	0.512	0.00939862	0.973079
SDF4	Non-targeting	1167	56991	0.512	0.0174796	0.973079
PQBP1	Non-targeting	1185	41441	0.516	0.0218137	0.974046
ADAMTS1	Non-targeting	843	42498	0.516	-0.0679148	0.974046
HSPD1	Non-targeting	2167	72274	0.516	0.00954661	0.974046
KIAA1217	Non-targeting	690	22798	0.516	-0.0230612	0.974046
MDH1	Non-targeting	1645	67661	0.516	0.0126037	0.974046
TKT	Non-targeting	1796	69115	0.516	0.00703073	0.974046
SLC39A10	Non-targeting	808	26915	0.516	-0.0224741	0.974046
RERE	Non-targeting	1291	39294	0.516	0.0205465	0.974046
PCNP	Non-targeting	1599	59481	0.516	-0.0177489	0.974046
ADCK2	Non-targeting	186	7421	0.516	-0.0608693	0.974046
ZDHHC3	Non-targeting	743	35651	0.516	0.0284929	0.974046
LTV1	Non-targeting	789	25116	0.516	-0.0298084	0.974046
DENND2B	Non-targeting	627	22791	0.516	-0.0260048	0.974046
VAPA	Non-targeting	1972	65468	0.516	-0.0111401	0.974046
DPF1	Non-targeting	323	9625	0.516	0.0416335	0.974046
CCDC47	Non-targeting	1434	50375	0.516	-0.0220646	0.974046
TKT	Non-targeting	1796	69115	0.516	0.00703073	0.974046
TMEM199	Non-targeting	684	21073	0.516	0.0304919	0.974046
TMEM45A	Non-targeting	315	16674	0.516	-0.0487179	0.974046
PIMREG	Non-targeting	807	29343	0.516	0.0266063	0.974046
NLE1	Non-targeting	359	13992	0.516	0.040531	0.974046
PURB	Non-targeting	730	21898	0.516	0.032554	0.974046
POLG	Non-targeting	247	9438	0.516	0.0607448	0.974046
CCDC92	Non-targeting	817	29483	0.516	0.030758	0.974046
GPT2	Non-targeting	314	9990	0.516	-0.0520001	0.974046
SP2-DT	Non-targeting	330	9521	0.516	0.0501407	0.974046
TMX1	Non-targeting	1346	49910	0.516	-0.0196426	0.974046
EIF3E	Non-targeting	1593	65272	0.516	0.0136018	0.974046
MRPL57	Non-targeting	1284	63538	0.516	0.0156741	0.974046
ATP5MJ	Non-targeting	1586	67915	0.516	0.00887419	0.974046
ENSG00000283103	Non-targeting	493	23970	0.516	-0.0333393	0.974046
TAF1B	Non-targeting	675	22580	0.516	0.0297697	0.974046
GABARAPL2	Non-targeting	1938	63846	0.516	-0.0130378	0.974046
DPH1	Non-targeting	495	15880	0.516	-0.0364025	0.974046
PQBP1	Non-targeting	1185	41441	0.516	0.0218137	0.974046
ZNF791	Non-targeting	437	13858	0.52	-0.0416526	0.975
OTUD4	Non-targeting	583	23374	0.52	-0.0390362	0.975
SDHAF4	Non-targeting	286	8850	0.52	-0.0457298	0.975
POLR2G	Non-targeting	1767	58590	0.52	0.0144526	0.975
HMGXB3	Non-targeting	832	29235	0.52	-0.0265762	0.975
ISCA1	Non-targeting	1058	32329	0.52	0.0275969	0.975
VPS36	Non-targeting	741	30566	0.52	-0.0297072	0.975
MTURN	Non-targeting	450	16097	0.52	0.0422692	0.975
SPATS2	Non-targeting	1323	52025	0.52	0.0167521	0.975
GFPT2	Non-targeting	323	11516	0.52	0.0639041	0.975
EXOC6	Non-targeting	440	17534	0.52	-0.0330686	0.975
PPARD	Non-targeting	524	15136	0.52	-0.0386032	0.975
RHBDD2	Non-targeting	854	26293	0.52	-0.0318661	0.975
ADAR	Non-targeting	1611	49420	0.52	-0.0196566	0.975
PA2G4	Non-targeting	1809	69349	0.52	-0.00782839	0.975
PLK3	Non-targeting	493	14727	0.52	-0.0361974	0.975
LUC7L2	Non-targeting	1702	52725	0.52	0.015633	0.975
TMEM87B	Non-targeting	693	19729	0.52	0.0241438	0.975
PLIN2	Non-targeting	1219	39162	0.52	0.0100945	0.975
HERC3	Non-targeting	334	10955	0.52	-0.0456407	0.975
MCRIP1	Non-targeting	1129	39078	0.52	0.0230823	0.975
TTC7B	Non-targeting	429	14957	0.52	0.0430354	0.975
ST3GAL5	Non-targeting	365	14664	0.52	0.0288597	0.975
TIMM23	Non-targeting	1700	53882	0.52	-0.0164974	0.975
GABBR1	Non-targeting	281	8421	0.52	0.0497496	0.975
DIXDC1	Non-targeting	352	11165	0.52	0.0444535	0.975
CNRIP1	Non-targeting	1283	41978	0.52	-0.0237967	0.975
IPP	Non-targeting	526	15280	0.52	0.0362273	0.975
ZNF654	Non-targeting	789	24578	0.52	0.0245715	0.975
ELOC	Non-targeting	2083	68826	0.52	0.00843202	0.975
GORASP2	Non-targeting	1280	50288	0.52	0.019839	0.975
COL7A1	Non-targeting	239	8868	0.52	-0.0621636	0.975
BPHL	Non-targeting	302	10057	0.52	0.054116	0.975
MIPEP	Non-targeting	386	11650	0.52	0.0423704	0.975
IQGAP1	Non-targeting	1861	61579	0.52	0.0117706	0.975
RNF167	Non-targeting	1391	43519	0.524	0.0187063	0.975597
CLK2	Non-targeting	319	12299	0.524	0.0414535	0.975597
CCNB1	Non-targeting	1443	53403	0.524	0.0225536	0.975597
IGF2BP2	Non-targeting	1208	59402	0.524	-0.0136117	0.975597
MZT1	Non-targeting	1595	52648	0.524	-0.0155389	0.975597
PXMP2	Non-targeting	1108	35329	0.524	0.0223571	0.975597
TTC23	Non-targeting	312	10647	0.524	0.0463275	0.975597
TBX18	Non-targeting	321	11925	0.524	-0.0529121	0.975597
LMO7-AS1	Non-targeting	627	20909	0.524	-0.0335829	0.975597
METTL17	Non-targeting	732	24323	0.524	0.0286654	0.975597
METTL17	Non-targeting	732	24323	0.524	0.0286654	0.975597
TBX18	Non-targeting	321	11925	0.524	-0.0529121	0.975597
TFG	Non-targeting	1695	55006	0.524	-0.0166643	0.975597
UBIAD1	Non-targeting	405	13856	0.524	0.0368035	0.975597
ABHD17B	Non-targeting	246	8996	0.524	-0.0610044	0.975597
IDE	Non-targeting	501	17998	0.524	0.0434056	0.975597
AKIP1	Non-targeting	967	35543	0.524	-0.0253397	0.975597
SRP14-DT	Non-targeting	217	8357	0.524	-0.0490083	0.975597
COX7A2	Non-targeting	1706	72738	0.524	0.00935615	0.975597
ARFGAP1	Non-targeting	309	11283	0.524	-0.0462426	0.975597
POLB	Non-targeting	622	22871	0.524	-0.0344843	0.975597
DAGLB	Non-targeting	226	11273	0.524	-0.0703175	0.975597
CORO7	Non-targeting	331	9303	0.524	-0.0473389	0.975597
APBA2	Non-targeting	269	8563	0.524	-0.0559658	0.975597
CLCF1	Non-targeting	248	8643	0.524	-0.0544888	0.975597
ENSG00000291078	Non-targeting	339	11839	0.524	-0.0475186	0.975597
SOBP	Non-targeting	174	7771	0.524	0.0514596	0.975597
TBC1D8	Non-targeting	293	11511	0.524	-0.0615193	0.975597
PPP2R3B	Non-targeting	510	15613	0.524	0.0389282	0.975597
CDKN2B-AS1	Non-targeting	636	20316	0.524	-0.0397395	0.975597
FBXO45	Non-targeting	638	24146	0.524	0.0308352	0.975597
FASTKD3	Non-targeting	328	11358	0.528	0.0452533	0.975597
FLAD1	Non-targeting	582	20778	0.528	0.0299086	0.975597
DDX6	Non-targeting	1173	41767	0.528	0.0212027	0.975597
ATOSA	Non-targeting	336	12089	0.528	0.0490116	0.975597
SEC62	Non-targeting	1507	52147	0.528	0.0200227	0.975597
ZFYVE21	Non-targeting	967	31737	0.528	-0.0269872	0.975597
CRTC2	Non-targeting	321	10928	0.528	0.0476335	0.975597
CASP1	Non-targeting	272	10324	0.528	-0.0475076	0.975597
TIMP2	Non-targeting	1482	60965	0.528	0.00721925	0.975597
RABL3	Non-targeting	452	13385	0.528	0.0437083	0.975597
RNF130	Non-targeting	837	39263	0.528	0.0197631	0.975597
TAX1BP1	Non-targeting	1501	61749	0.528	0.0178033	0.975597
TCEAL9	Non-targeting	1673	50765	0.528	-0.0137789	0.975597
SDHB	Non-targeting	1515	49899	0.528	0.0173501	0.975597
MFSD12	Non-targeting	940	29772	0.528	-0.0220892	0.975597
NUP42	Non-targeting	635	25656	0.528	-0.0345045	0.975597
C15orf61	Non-targeting	1028	31633	0.528	0.027556	0.975597
DDOST	Non-targeting	1626	67849	0.528	-0.0165179	0.975597
UBE2Q1	Non-targeting	740	22436	0.528	0.0290556	0.975597
BUB3	Non-targeting	1829	65232	0.528	0.00971746	0.975597
CDT1	Non-targeting	1214	38693	0.528	0.020312	0.975597
LTBP4	Non-targeting	350	14517	0.528	0.0363411	0.975597
ZFYVE21	Non-targeting	791	31913	0.528	-0.0287562	0.975597
USP7	Non-targeting	748	26798	0.528	0.0280715	0.975597
LIN52	Non-targeting	787	24327	0.528	0.0301899	0.975597
TBC1D1	Non-targeting	1083	33619	0.528	0.0250804	0.975597
CPPED1	Non-targeting	996	33431	0.528	-0.0224049	0.975597
DKC1	Non-targeting	1007	42252	0.528	-0.021717	0.975597
SLC2A6	Non-targeting	288	10646	0.528	-0.0525164	0.975597
ISOC2	Non-targeting	1177	44353	0.528	-0.0208785	0.975597
ZFYVE21	Non-targeting	791	31913	0.528	-0.0287562	0.975597
PAK1IP1	Non-targeting	667	32415	0.528	-0.0236379	0.975597
LGALS3BP	Non-targeting	1467	55243	0.528	-0.026283	0.975597
CDT1	Non-targeting	1214	38693	0.528	0.020312	0.975597
KLHL8	Non-targeting	432	12971	0.528	0.0409535	0.975597
SDHB	Non-targeting	1515	49899	0.528	0.0173501	0.975597
GPR161	Non-targeting	231	10804	0.528	-0.0615042	0.975597
TMED1	Non-targeting	743	30428	0.528	0.0273656	0.975597
RGS20	Non-targeting	573	17906	0.528	-0.036527	0.975597
C15orf61	Non-targeting	1028	31633	0.528	0.027556	0.975597
YIPF2	Non-targeting	786	26550	0.528	0.024093	0.975597
CCDC15	Non-targeting	408	13623	0.528	0.0343955	0.975597
GTPBP4	Non-targeting	1599	50743	0.528	0.0165603	0.975597
DNAJB5	Non-targeting	229	8987	0.528	-0.056836	0.975597
MCM8	Non-targeting	669	24159	0.528	0.0328585	0.975597
SYNC	Non-targeting	1049	33535	0.532	-0.024896	0.975597
MTF2	Non-targeting	1000	30602	0.532	-0.0263226	0.975597
DNPH1	Non-targeting	949	45211	0.532	-0.0246557	0.975597
BRWD3	Non-targeting	354	13075	0.532	0.0474092	0.975597
EWSR1	Non-targeting	1648	60492	0.532	0.0133	0.975597
DNPH1	Non-targeting	949	45211	0.532	-0.0246557	0.975597
BST2	Non-targeting	891	33209	0.532	-0.0347938	0.975597
CCDC115	Non-targeting	506	19952	0.532	0.0353587	0.975597
TKT	Non-targeting	1803	69108	0.532	0.0072782	0.975597
MRPS14	Non-targeting	1175	40538	0.532	0.0213619	0.975597
TMBIM6	Non-targeting	1972	70366	0.532	0.0107458	0.975597
SGPP1	Non-targeting	427	14330	0.532	-0.0469968	0.975597
UGP2	Non-targeting	1376	42812	0.532	-0.0265253	0.975597
RPL9	Non-targeting	1720	73671	0.532	0.00908634	0.975597
RNF24	Non-targeting	759	26711	0.532	-0.0242569	0.975597
GSPT2	Non-targeting	247	9645	0.532	-0.0589855	0.975597
GYS1	Non-targeting	443	13947	0.532	-0.0442886	0.975597
RNF121	Non-targeting	698	24088	0.532	-0.0276549	0.975597
GPX8	Non-targeting	1514	57175	0.532	-0.0150621	0.975597
DYNC2H1	Non-targeting	739	21720	0.532	-0.0388744	0.975597
ELAVL1	Non-targeting	1577	54992	0.532	-0.0162915	0.975597
ITGAE	Non-targeting	1358	49481	0.532	0.0188168	0.975597
PTGR2	Non-targeting	182	7369	0.532	-0.0645919	0.975597
NLE1	Non-targeting	359	13992	0.532	0.0373353	0.975597
CCDC77	Non-targeting	371	13696	0.532	0.0462798	0.975597
ENTPD6	Non-targeting	452	13975	0.532	0.03234	0.975597
KYAT3	Non-targeting	581	20489	0.532	-0.0365392	0.975597
CNOT8	Non-targeting	861	27303	0.532	-0.0249122	0.975597
DDX50	Non-targeting	978	32381	0.532	0.0303867	0.975597
MYEF2	Non-targeting	403	12690	0.532	-0.0456273	0.975597
TCF25	Non-targeting	1228	44563	0.532	-0.0161398	0.975597
RBMS3	Non-targeting	1577	60406	0.532	0.0212469	0.975597
ENSG00000247134	Non-targeting	564	21426	0.532	0.03028	0.975597
MVK	Non-targeting	323	10329	0.532	-0.0446904	0.975597
SNAPC4	Non-targeting	208	7801	0.532	-0.0581456	0.975597
EMC10	Non-targeting	904	29724	0.532	-0.0240698	0.975597
NRDE2	Non-targeting	202	7469	0.536	-0.0665063	0.975597
ARRB1	Non-targeting	324	8434	0.536	0.0473498	0.975597
TMEM70	Non-targeting	811	28900	0.536	0.0250819	0.975597
VPS25	Non-targeting	1434	46508	0.536	-0.0175415	0.975597
H4C8	Non-targeting	222	8028	0.536	-0.032802	0.975597
LYST	Non-targeting	607	17817	0.536	0.0277405	0.975597
COG5	Non-targeting	777	30411	0.536	-0.0342386	0.975597
NHLRC2	Non-targeting	497	18865	0.536	0.0386348	0.975597
ASB6	Non-targeting	409	12560	0.536	-0.0456557	0.975597
PTEN	Non-targeting	1296	44156	0.536	0.0237311	0.975597
ISOC2	Non-targeting	1414	44116	0.536	-0.0153736	0.975597
CFB	Non-targeting	221	9034	0.536	-0.0152931	0.975597
SDF2L1	Non-targeting	1651	57023	0.536	-0.019593	0.975597
ZNF703	Non-targeting	434	13801	0.536	-0.043728	0.975597
MRPS5	Non-targeting	1308	41182	0.536	0.0243569	0.975597
PRPSAP1	Non-targeting	957	34916	0.536	-0.0290845	0.975597
DARS1	Non-targeting	1350	43668	0.536	0.0193512	0.975597
TAOK2	Non-targeting	275	9454	0.536	-0.0430357	0.975597
SEPTIN6	Non-targeting	804	25774	0.536	-0.0298988	0.975597
CENPV	Non-targeting	894	32027	0.536	0.0176734	0.975597
ANKS6	Non-targeting	328	15030	0.536	-0.0453459	0.975597
CDK2AP1	Non-targeting	1690	68672	0.536	0.0110015	0.975597
ISG15	Non-targeting	1921	69239	0.536	-0.021628	0.975597
KEAP1	Non-targeting	977	32162	0.536	-0.0211447	0.975597
POU2F2	Non-targeting	392	12706	0.536	-0.031376	0.975597
IKZF2	Non-targeting	214	10267	0.536	0.0948507	0.975597
COPZ2	Non-targeting	793	30110	0.536	0.0417209	0.975597
MRPL2	Non-targeting	1158	36138	0.536	0.0227396	0.975597
LRPAP1	Non-targeting	1477	51366	0.536	0.0218154	0.975597
DFFA	Non-targeting	1086	40602	0.536	0.0237988	0.975597
CREB3L1	Non-targeting	1340	47273	0.536	-0.0193721	0.975597
TP53INP1	Non-targeting	236	11112	0.536	0.0660957	0.975597
SNAPC5	Non-targeting	864	28106	0.536	-0.0255249	0.975597
RUSF1	Non-targeting	259	10626	0.536	-0.0532905	0.975597
MDC1	Non-targeting	551	18945	0.536	-0.0350229	0.975597
VPS33A	Non-targeting	400	18089	0.536	0.0459124	0.975597
ICA1L	Non-targeting	240	7504	0.536	-0.063787	0.975597
LSM14A	Non-targeting	1145	55408	0.536	-0.0168066	0.975597
SEPTIN6	Non-targeting	804	25774	0.536	-0.0298988	0.975597
CAB39	Non-targeting	937	33896	0.536	0.0258171	0.975597
CBX4	Non-targeting	216	7940	0.536	0.0644546	0.975597
UBE2J2	Non-targeting	1117	41552	0.536	0.0235917	0.975597
CSPP1	Non-targeting	561	19821	0.536	0.0372246	0.975597
MAGED2	Non-targeting	1450	48379	0.536	0.0191856	0.975597
ATP6V1D	Non-targeting	1468	51891	0.54	-0.011451	0.975597
METTL26	Non-targeting	1893	67249	0.54	0.0134003	0.975597
ZNF200	Non-targeting	220	8934	0.54	-0.0560689	0.975597
NALF1	Non-targeting	1129	53325	0.54	0.0021456	0.975597
SLC1A1	Non-targeting	169	7931	0.54	-0.0407007	0.975597
FBXO4	Non-targeting	327	10213	0.54	-0.0455758	0.975597
HYAL2	Non-targeting	259	7808	0.54	0.0503236	0.975597
CTNNBL1	Non-targeting	647	23667	0.54	0.0249197	0.975597
PIGS	Non-targeting	472	19770	0.54	-0.0331232	0.975597
TUFM	Non-targeting	1307	65033	0.54	0.0118395	0.975597
STIM2	Non-targeting	460	21247	0.54	-0.0309204	0.975597
DPH5	Non-targeting	394	18015	0.54	0.0379589	0.975597
VAV2	Non-targeting	276	12503	0.54	-0.0625101	0.975597
FAM118B	Non-targeting	508	17055	0.54	0.0326165	0.975597
CPSF2	Non-targeting	882	31674	0.54	0.0196189	0.975597
DMTF1	Non-targeting	588	18090	0.54	0.0277	0.975597
YY1AP1	Non-targeting	550	19605	0.54	0.0339339	0.975597
NXN	Non-targeting	980	36316	0.54	0.024349	0.975597
POLI	Non-targeting	277	8972	0.54	-0.0526721	0.975597
DDX19A	Non-targeting	727	23124	0.54	0.0291836	0.975597
KIF3A	Non-targeting	602	21979	0.54	-0.0253458	0.975597
HELLS	Non-targeting	1156	45415	0.54	0.0160962	0.975597
PIGQ	Non-targeting	315	12287	0.54	0.0503667	0.975597
KDELR3	Non-targeting	1600	50707	0.54	-0.0158954	0.975597
FBXL6	Non-targeting	427	13345	0.54	0.0337815	0.975597
HERPUD1	Non-targeting	838	39321	0.54	-0.0217267	0.975597
RRP7BP	Non-targeting	356	11670	0.54	-0.0465716	0.975597
ZNF330	Non-targeting	687	28211	0.54	-0.0327669	0.975597
ZNG1B	Non-targeting	418	13889	0.54	-0.0364098	0.975597
KLHL23	Non-targeting	448	12993	0.54	0.0397296	0.975597
TRIM38	Non-targeting	529	19150	0.54	0.0309236	0.975597
AP3M2	Non-targeting	508	18671	0.54	-0.0385846	0.975597
SCARB2	Non-targeting	1567	47192	0.54	0.011915	0.975597
COMMD6	Non-targeting	1708	65015	0.54	0.0119979	0.975597
ZC3H6	Non-targeting	308	9898	0.54	0.0494712	0.975597
SEMA3C	Non-targeting	1073	41863	0.54	0.00562991	0.975597
FTO	Non-targeting	1219	36356	0.54	0.0207919	0.975597
CAMK2G	Non-targeting	560	18704	0.54	0.0346079	0.975597
SEMA3C	Non-targeting	1073	41863	0.54	0.00562991	0.975597
GPATCH2L	Non-targeting	583	23722	0.54	-0.0331981	0.975597
TBXAS1	Non-targeting	236	7361	0.54	0.0376403	0.975597
ZNF84	Non-targeting	423	11614	0.544	0.0392883	0.975783
ACTR10	Non-targeting	1386	44704	0.544	-0.0217232	0.975783
ASTN2	Non-targeting	509	16843	0.544	0.0424493	0.975783
CDK14	Non-targeting	1206	44724	0.544	-0.0198617	0.975783
NFE2L2	Non-targeting	993	47875	0.544	0.0136527	0.975783
NUCKS1	Non-targeting	1697	71808	0.544	-0.0125197	0.975783
CDK14	Non-targeting	1206	44724	0.544	-0.0198617	0.975783
SMIM12	Non-targeting	916	35337	0.544	0.0208424	0.975783
NOL4L	Non-targeting	546	16436	0.544	0.037823	0.975783
TCEA2	Non-targeting	1159	35037	0.544	0.0189009	0.975783
GALNT3	Non-targeting	303	11227	0.544	0.0323594	0.975783
CENPB	Non-targeting	626	17660	0.544	0.0370529	0.975783
MAP3K3	Non-targeting	485	17917	0.544	0.0308873	0.975783
AXL	Non-targeting	1592	51969	0.544	-0.0134607	0.975783
NEDD1	Non-targeting	803	32971	0.544	-0.0259605	0.975783
PTN	Non-targeting	331	14990	0.544	0.0477445	0.975783
RBMXL1	Non-targeting	205	8350	0.544	-0.0617904	0.975783
TMEM106C	Non-targeting	1421	57539	0.544	0.012696	0.975783
EMC7	Non-targeting	1766	58013	0.544	-0.0142978	0.975783
PLK2	Non-targeting	1469	46912	0.544	-0.0306236	0.975783
VMP1	Non-targeting	1424	51374	0.544	0.0116182	0.975783
HAX1	Non-targeting	1267	51504	0.544	-0.0169846	0.975783
RBBP4	Non-targeting	1458	58663	0.544	-0.0136538	0.975783
RNF13	Non-targeting	657	26927	0.544	0.0321419	0.975783
ENSG00000285090	Non-targeting	262	8795	0.544	0.0471041	0.975783
AGPAT1	Non-targeting	775	25114	0.544	-0.026212	0.975783
LRWD1	Non-targeting	551	15872	0.544	0.0326357	0.975783
MCUB	Non-targeting	1201	38863	0.544	0.0206798	0.975783
UBFD1	Non-targeting	605	23410	0.544	0.0343991	0.975783
TNRC18	Non-targeting	546	17365	0.544	-0.0395403	0.975783
PTPN12	Non-targeting	1032	36669	0.544	-0.0260304	0.975783
PLK2	Non-targeting	1469	46912	0.544	-0.0306236	0.975783
C19orf47	Non-targeting	280	8709	0.544	0.0427508	0.975783
RBM28	Non-targeting	719	25511	0.544	0.022722	0.975783
ZNF251	Non-targeting	350	10485	0.544	-0.0472128	0.975783
HMBOX1	Non-targeting	471	14650	0.544	-0.0337268	0.975783
MRPS35	Non-targeting	1374	44683	0.544	-0.016423	0.975783
LRRC45	Non-targeting	275	8895	0.544	-0.051412	0.975783
MRPS14	Non-targeting	1291	40422	0.544	-0.0182932	0.975783
TPRKB	Non-targeting	962	47098	0.548	-0.0177839	0.976322
ENSG00000273175	Non-targeting	270	9556	0.548	0.0596163	0.976322
FXR2	Non-targeting	344	16687	0.548	-0.0479043	0.976322
BTD	Non-targeting	467	21249	0.548	0.0378972	0.976322
INVS	Non-targeting	881	26949	0.548	0.0227616	0.976322
UBALD1	Non-targeting	575	22287	0.548	0.0289002	0.976322
H1-3	Non-targeting	546	18707	0.548	0.000775255	0.976322
MOSMO	Non-targeting	707	23262	0.548	-0.0237908	0.976322
CCNF	Non-targeting	584	17971	0.548	0.0331564	0.976322
EDIL3	Non-targeting	1617	63645	0.548	0.00181476	0.976322
BCL6	Non-targeting	475	16350	0.548	-0.0310282	0.976322
PAPPA	Non-targeting	881	36542	0.548	0.0118496	0.976322
TRIM24	Non-targeting	396	17438	0.548	0.0469473	0.976322
UBALD1	Non-targeting	575	22287	0.548	0.0289002	0.976322
TIPRL	Non-targeting	1432	47273	0.548	-0.0174042	0.976322
FRMD3	Non-targeting	244	9622	0.548	-0.0444331	0.976322
FAM177A1	Non-targeting	1648	54454	0.548	-0.0165911	0.976322
AKIRIN1	Non-targeting	1097	40719	0.548	-0.0198095	0.976322
RPL22	Non-targeting	2130	72757	0.548	0.00739835	0.976322
ISCU	Non-targeting	1852	60087	0.548	-0.0075457	0.976322
CDC42BPB	Non-targeting	879	30633	0.548	-0.0266672	0.976322
SCO2	Non-targeting	565	26268	0.548	0.033086	0.976322
FOXM1	Non-targeting	948	32472	0.548	-0.0232713	0.976322
TIMM21	Non-targeting	634	31280	0.548	-0.0305884	0.976322
ID2	Non-targeting	1008	30658	0.548	-0.0309353	0.976322
IFI6	Non-targeting	2100	71583	0.548	-0.00212378	0.976322
RAD21	Non-targeting	1781	62894	0.548	0.0153172	0.976322
TIFA	Non-targeting	374	11432	0.548	0.0513304	0.976322
SENP7	Non-targeting	439	14588	0.548	-0.0367548	0.976322
ATP5F1E	Non-targeting	1709	72978	0.548	0.00827254	0.976322
EEF1D	Non-targeting	1473	73511	0.548	0.00757269	0.976322
ESD	Non-targeting	1958	64943	0.548	-0.0114071	0.976322
GGCX	Non-targeting	643	21228	0.548	-0.0310905	0.976322
ALKBH7	Non-targeting	1553	47325	0.548	0.015723	0.976322
SNAP23	Non-targeting	894	35995	0.548	0.0239862	0.976322
BCL3	Non-targeting	502	16816	0.548	0.0369811	0.976322
RPL17	Non-targeting	2200	73559	0.548	-0.00227618	0.976322
ZFHX3	Non-targeting	1149	35517	0.552	0.023741	0.976344
SUSD5	Non-targeting	256	9763	0.552	0.0686654	0.976344
UBR1	Non-targeting	868	31708	0.552	-0.0284258	0.976344
SDHAF3	Non-targeting	748	27646	0.552	0.0317834	0.976344
ZNF526	Non-targeting	222	7439	0.552	-0.0468792	0.976344
RAB9A	Non-targeting	869	31511	0.552	-0.0244242	0.976344
CENPF	Non-targeting	1444	57948	0.552	0.00796181	0.976344
ZNF71	Non-targeting	204	7560	0.552	0.0498684	0.976344
ABI2	Non-targeting	979	38412	0.552	-0.0233664	0.976344
ATG4C	Non-targeting	325	12269	0.552	-0.0488092	0.976344
SCFD1	Non-targeting	1085	45071	0.552	-0.02342	0.976344
LYPD6	Non-targeting	454	11021	0.552	0.0547654	0.976344
NUBP2	Non-targeting	1375	43773	0.552	-0.0171892	0.976344
SUGP2	Non-targeting	961	27315	0.552	0.0213038	0.976344
SUPT20H	Non-targeting	672	32178	0.552	0.0253408	0.976344
SMG8	Non-targeting	250	7934	0.552	0.0620583	0.976344
ZNF71	Non-targeting	221	7543	0.552	-0.0601813	0.976344
EVA1B	Non-targeting	1393	45394	0.552	-0.0146356	0.976344
TCAIM	Non-targeting	560	21232	0.552	-0.0353219	0.976344
NAT9	Non-targeting	349	13194	0.552	-0.034838	0.976344
KHDRBS3	Non-targeting	405	14332	0.552	-0.032484	0.976344
UIMC1	Non-targeting	851	30373	0.552	0.0191976	0.976344
C2orf74	Non-targeting	578	19358	0.552	-0.041557	0.976344
CYP20A1	Non-targeting	829	28423	0.552	-0.0279385	0.976344
DYNLL1	Non-targeting	1475	73614	0.552	-0.00399184	0.976344
SUSD5	Non-targeting	256	9763	0.552	0.0686654	0.976344
ETV6	Non-targeting	1035	32689	0.552	-0.0332442	0.976344
ETNK1	Non-targeting	914	30469	0.552	0.0208996	0.976344
NEGR1	Non-targeting	1337	42240	0.552	-0.0331943	0.976344
NDUFB8	Non-targeting	1982	66473	0.552	0.010388	0.976344
ATF5	Non-targeting	699	23487	0.552	0.0258195	0.976344
SNAPC1	Non-targeting	1114	34709	0.552	0.00431532	0.976344
NPEPPS	Non-targeting	970	38134	0.552	0.0158844	0.976344
JMJD1C	Non-targeting	1507	54836	0.552	-0.0184918	0.976344
ZNF426	Non-targeting	339	9772	0.552	-0.0430968	0.976344
CCDC18-AS1	Non-targeting	413	15257	0.552	-0.0284659	0.976344
PDK1	Non-targeting	234	7749	0.552	-0.0588682	0.976344
COA5	Non-targeting	679	23790	0.556	0.0282209	0.976344
INTS5	Non-targeting	239	8325	0.556	-0.0543912	0.976344
TLL1	Non-targeting	179	8492	0.556	-0.034462	0.976344
NUDCD3	Non-targeting	594	21456	0.556	0.0345302	0.976344
RAB12	Non-targeting	480	19314	0.556	-0.0332523	0.976344
PPP1R18	Non-targeting	1001	36419	0.556	0.0207759	0.976344
RBM4	Non-targeting	1144	35991	0.556	-0.0226289	0.976344
POLR3K	Non-targeting	1574	51141	0.556	-0.0147568	0.976344
MCM3AP	Non-targeting	607	17556	0.556	-0.0278337	0.976344
CDIN1	Non-targeting	545	19015	0.556	-0.0349123	0.976344
RUVBL2	Non-targeting	1261	53984	0.556	-0.0179346	0.976344
DNAAF10	Non-targeting	263	12206	0.556	0.0465758	0.976344
IDH3G	Non-targeting	817	39128	0.556	-0.0267215	0.976344
CFL2	Non-targeting	1732	54120	0.556	-0.0121078	0.976344
MON1A	Non-targeting	275	9037	0.556	-0.0507822	0.976344
DTL	Non-targeting	1101	39903	0.556	-0.0243049	0.976344
PCCA-DT	Non-targeting	490	14610	0.556	0.0434489	0.976344
DNAJC14	Non-targeting	258	8247	0.556	-0.0488105	0.976344
AAR2	Non-targeting	574	18211	0.556	0.0329858	0.976344
MAB21L1	Non-targeting	340	15925	0.556	-0.0461103	0.976344
ATP8B2	Non-targeting	186	7696	0.556	-0.0631038	0.976344
INTS10	Non-targeting	831	24729	0.556	-0.027634	0.976344
CARD19	Non-targeting	1034	32154	0.556	0.0213573	0.976344
LSM3	Non-targeting	1874	67315	0.556	-0.00859506	0.976344
ABRAXAS2	Non-targeting	629	20072	0.556	0.0280616	0.976344
USP46	Non-targeting	685	21514	0.556	-0.0331658	0.976344
PTCD2	Non-targeting	235	9756	0.556	-0.0579311	0.976344
KAT5	Non-targeting	405	11134	0.56	0.0357531	0.976344
LRRC14	Non-targeting	272	8539	0.56	0.0538191	0.976344
AREG	Non-targeting	266	9812	0.56	0.24857	0.976344
RBM5	Non-targeting	698	21097	0.56	0.0296508	0.976344
SERTAD4	Non-targeting	231	8659	0.56	-0.0576776	0.976344
NPC2	Non-targeting	1528	65633	0.56	0.0210526	0.976344
RELA	Non-targeting	906	28786	0.56	-0.0238624	0.976344
PRIM2	Non-targeting	1450	47837	0.56	0.0164115	0.976344
XRCC4	Non-targeting	539	21205	0.56	-0.0355385	0.976344
TECPR2	Non-targeting	398	15945	0.56	-0.0405693	0.976344
CASP8	Non-targeting	213	7769	0.56	-0.0593443	0.976344
CD320	Non-targeting	1641	53658	0.56	-0.013222	0.976344
RPIA	Non-targeting	603	22002	0.56	-0.0283839	0.976344
SH3YL1	Non-targeting	224	10278	0.56	0.0448787	0.976344
GNAI2	Non-targeting	2119	70485	0.56	0.00916268	0.976344
OSBPL1A	Non-targeting	1114	36817	0.56	-0.0168759	0.976344
ZNF814	Non-targeting	402	12019	0.56	-0.0424689	0.976344
NAP1L1	Non-targeting	2274	72054	0.56	0.00549697	0.976344
TXNL1	Non-targeting	1546	58077	0.56	-0.0155231	0.976344
NQO2	Non-targeting	774	29411	0.56	-0.0243223	0.976344
NUTM2A-AS1	Non-targeting	940	34280	0.56	0.0199754	0.976344
ZDHHC21	Non-targeting	464	14349	0.56	-0.0379155	0.976344
SLC25A24	Non-targeting	1392	43918	0.56	-0.0162741	0.976344
ARMC9	Non-targeting	375	16423	0.56	0.048865	0.976344
TTC1	Non-targeting	1386	48216	0.56	0.0177983	0.976344
CD151	Non-targeting	2085	69731	0.56	0.00648332	0.976344
HPCAL1	Non-targeting	850	25842	0.56	-0.0227215	0.976344
HNRNPAB	Non-targeting	1426	70620	0.56	-0.00832873	0.976344
HEATR5A	Non-targeting	429	20857	0.56	-0.0389798	0.976344
JTB	Non-targeting	1930	61417	0.56	-0.00947215	0.976344
HPS4	Non-targeting	412	13923	0.56	0.037182	0.976344
TGDS	Non-targeting	325	11804	0.56	0.0421234	0.976344
SNHG18	Non-targeting	935	34128	0.56	-0.0186223	0.976344
TMEM42	Non-targeting	400	12634	0.56	-0.0451993	0.976344
NAE1	Non-targeting	1304	48212	0.56	0.0184007	0.976344
SPATA7	Non-targeting	296	8051	0.56	0.0471094	0.976344
FBXW9	Non-targeting	283	8941	0.56	-0.0390876	0.976344
GMDS-DT	Non-targeting	245	10269	0.56	-0.0624831	0.976344
HPCAL1	Non-targeting	850	25842	0.56	-0.0227215	0.976344
ABRACL	Non-targeting	1313	47322	0.564	-0.0161426	0.976344
SEC61G	Non-targeting	1896	72091	0.564	0.00836156	0.976344
EXOC6	Non-targeting	486	17488	0.564	-0.0364531	0.976344
MBLAC2	Non-targeting	217	8845	0.564	-0.0504943	0.976344
SRR	Non-targeting	599	17888	0.564	-0.0289083	0.976344
SLC9A7	Non-targeting	286	9677	0.564	-0.035655	0.976344
ALCAM	Non-targeting	1535	62931	0.564	0.0101388	0.976344
DEPDC1	Non-targeting	1008	30803	0.564	0.0352743	0.976344
CAPRIN2	Non-targeting	451	13637	0.564	-0.0369469	0.976344
LRIG2	Non-targeting	255	7824	0.564	-0.0540123	0.976344
CCNT2	Non-targeting	642	20154	0.564	-0.0294495	0.976344
NAGA	Non-targeting	339	14471	0.564	-0.047966	0.976344
PDCD10	Non-targeting	1069	42714	0.564	0.0193308	0.976344
DRG1	Non-targeting	1536	49260	0.564	0.0173109	0.976344
PABIR2	Non-targeting	320	13206	0.564	-0.0405	0.976344
EXOC6	Non-targeting	486	17488	0.564	-0.0364531	0.976344
SMG1P5	Non-targeting	253	9457	0.564	-0.0528734	0.976344
ACVR1B	Non-targeting	198	7759	0.564	-0.0568824	0.976344
PSMD13	Non-targeting	1565	51735	0.564	-0.0142969	0.976344
NRBF2	Non-targeting	638	31337	0.564	-0.0315338	0.976344
NAGA	Non-targeting	339	14471	0.564	-0.047966	0.976344
SNAP47	Non-targeting	600	22996	0.564	0.0300617	0.976344
POLB	Non-targeting	589	22904	0.564	-0.0356824	0.976344
TGFBI	Non-targeting	1560	63084	0.564	0.0128689	0.976344
NDUFA3	Non-targeting	1201	45394	0.564	0.0172675	0.976344
EXOC6	Non-targeting	486	17488	0.564	-0.0364531	0.976344
DNAJB6	Non-targeting	1569	56623	0.564	0.0130292	0.976344
RFX8	Non-targeting	265	7601	0.564	0.00782073	0.976344
DENND4A	Non-targeting	609	19650	0.564	-0.0382742	0.976344
RERE	Non-targeting	1014	39571	0.564	-0.0213444	0.976344
POLL	Non-targeting	322	9545	0.564	0.0426919	0.976344
BSG	Non-targeting	1966	70624	0.564	-0.00982914	0.976344
C1QBP	Non-targeting	1832	64914	0.568	-0.00734492	0.976344
LMTK2	Non-targeting	363	13760	0.568	0.0393944	0.976344
TMED7	Non-targeting	1363	45679	0.568	0.0162759	0.976344
HMG20B	Non-targeting	991	34679	0.568	-0.0184453	0.976344
ZBTB4	Non-targeting	392	14018	0.568	0.0403619	0.976344
ATP6AP1-DT	Non-targeting	179	7679	0.568	-0.0599408	0.976344
GTF2H2	Non-targeting	200	7703	0.568	-0.0556427	0.976344
REST	Non-targeting	1051	36657	0.568	0.0185929	0.976344
ATP5MC3	Non-targeting	2281	72525	0.568	0.00483187	0.976344
CFAP97	Non-targeting	749	30218	0.568	-0.0225019	0.976344
BYSL	Non-targeting	485	17671	0.568	0.0336692	0.976344
DMAC2L	Non-targeting	607	20784	0.568	0.0270268	0.976344
CDH4	Non-targeting	1010	32104	0.568	-0.0244038	0.976344
NPEPL1	Non-targeting	436	15085	0.568	-0.0385296	0.976344
PAN3	Non-targeting	640	25766	0.568	-0.0337398	0.976344
LIN37	Non-targeting	338	11923	0.568	0.0368234	0.976344
UGCG	Non-targeting	1343	65627	0.568	-0.0235377	0.976344
POMGNT2	Non-targeting	369	10773	0.568	0.0458398	0.976344
RAD50	Non-targeting	1152	40165	0.568	0.0182307	0.976344
POFUT2	Non-targeting	284	13112	0.568	0.0454669	0.976344
CEP164	Non-targeting	607	23106	0.568	0.0279463	0.976344
RAD50	Non-targeting	1152	40165	0.568	0.0182307	0.976344
TOP2B	Non-targeting	1027	36648	0.568	-0.0235092	0.976344
PIAS4	Non-targeting	442	15464	0.568	0.0325775	0.976344
KALRN	Non-targeting	246	8624	0.568	0.015761	0.976344
TMEM181	Non-targeting	743	27291	0.568	-0.022229	0.976344
NAALADL2	Non-targeting	949	27628	0.568	-0.0271417	0.976344
DPH5	Non-targeting	578	17831	0.568	0.023607	0.976344
RNF114	Non-targeting	999	40685	0.568	-0.0253179	0.976344
CGGBP1	Non-targeting	1238	48853	0.568	0.0158925	0.976344
THOC1	Non-targeting	692	21140	0.568	-0.0297922	0.976344
N6AMT1	Non-targeting	217	10671	0.572	-0.0412876	0.976344
PDE7B	Non-targeting	667	20494	0.572	0.0138713	0.976344
TGFBRAP1	Non-targeting	493	16880	0.572	-0.0323205	0.976344
PHGDH	Non-targeting	1431	45851	0.572	0.0223417	0.976344
ARHGEF2	Non-targeting	563	17426	0.572	0.0241507	0.976344
FAM200B	Non-targeting	1192	48791	0.572	-0.017039	0.976344
CCDC47	Non-targeting	1657	50152	0.572	0.0103726	0.976344
TBC1D19	Non-targeting	345	12124	0.572	-0.0317139	0.976344
PHGDH	Non-targeting	1431	45851	0.572	0.0223417	0.976344
GLIPR2	Non-targeting	466	17869	0.572	0.0310542	0.976344
CNOT1	Non-targeting	828	29710	0.572	0.0247297	0.976344
DCUN1D2	Non-targeting	210	7444	0.572	0.0485384	0.976344
YKT6	Non-targeting	1118	36217	0.572	0.0194114	0.976344
POMP	Non-targeting	2111	71699	0.572	0.00473489	0.976344
LINC02693	Non-targeting	301	8463	0.572	0.0514805	0.976344
DCK	Non-targeting	735	29853	0.572	-0.0244392	0.976344
APBA2	Non-targeting	184	8648	0.572	-0.0648544	0.976344
ZNF800	Non-targeting	822	25318	0.572	0.0273443	0.976344
RAD1	Non-targeting	1083	33877	0.572	0.0222177	0.976344
SF3B2	Non-targeting	2032	67763	0.572	-0.00909598	0.976344
MYNN	Non-targeting	548	18761	0.572	-0.0330725	0.976344
CTDSPL	Non-targeting	855	29627	0.572	0.0209385	0.976344
ZNF576	Non-targeting	361	16289	0.572	0.0403256	0.976344
RALGDS	Non-targeting	244	8377	0.572	0.0455463	0.976344
STAMBP	Non-targeting	904	27161	0.572	0.0287493	0.976344
NPEPPS	Non-targeting	1120	37984	0.572	-0.0216358	0.976344
SLC25A6	Non-targeting	1860	71406	0.572	0.00116587	0.976344
RIDA	Non-targeting	346	14252	0.572	-0.0348262	0.976344
PDE7B	Non-targeting	667	20494	0.572	0.0138713	0.976344
FEZ1	Non-targeting	191	7870	0.572	-0.0605576	0.976344
BUB3	Non-targeting	1961	65100	0.572	-0.00803103	0.976344
MANEA	Non-targeting	393	14934	0.572	0.0384746	0.976344
CRY1	Non-targeting	558	21918	0.572	-0.0340565	0.976344
CERCAM	Non-targeting	982	37261	0.572	-0.019376	0.976344
RABEP2	Non-targeting	326	10079	0.572	-0.0432673	0.976344
IL7R	Non-targeting	604	28247	0.572	0.0345605	0.976344
SZT2	Non-targeting	233	8635	0.572	0.0508554	0.976344
TMEM147	Non-targeting	1759	57490	0.572	-0.0150047	0.976344
CEBPZ	Non-targeting	1080	35498	0.572	0.0254553	0.976344
ORC1	Non-targeting	319	11179	0.572	-0.043513	0.976344
RCC2	Non-targeting	954	30855	0.572	-0.0127931	0.976344
MANEA	Non-targeting	393	14934	0.572	0.0384746	0.976344
TTC33	Non-targeting	354	12839	0.572	0.0330829	0.976344
SEC11C	Non-targeting	1100	41033	0.572	0.0196468	0.976344
PIGS	Non-targeting	628	19614	0.572	0.0272615	0.976344
ENSG00000258232	Non-targeting	317	9518	0.572	0.0569466	0.976344
IGBP1	Non-targeting	1145	41784	0.572	0.0178099	0.976344
HDDC2	Non-targeting	1051	37400	0.572	-0.0221424	0.976344
EFCAB2	Non-targeting	371	13215	0.572	0.045885	0.976344
DCUN1D2	Non-targeting	210	7444	0.572	0.0485384	0.976344
TMEM222	Non-targeting	624	24974	0.576	0.0313639	0.976344
NKTR	Non-targeting	1038	42408	0.576	-0.0209787	0.976344
COMMD9	Non-targeting	1140	34467	0.576	0.0192968	0.976344
SGTB	Non-targeting	558	20083	0.576	0.0314402	0.976344
HBS1L	Non-targeting	1449	46945	0.576	0.0174747	0.976344
ZNF197	Non-targeting	273	7818	0.576	0.0506971	0.976344
ZNF384	Non-targeting	397	13475	0.576	0.0398184	0.976344
MT2A	Non-targeting	1893	73462	0.576	0.00282231	0.976344
CMTM7	Non-targeting	530	25755	0.576	-0.0313859	0.976344
ZNF142	Non-targeting	184	8026	0.576	0.0658917	0.976344
TRAM2	Non-targeting	825	40730	0.576	-0.0212797	0.976344
COL5A1	Non-targeting	1249	50842	0.576	-0.0140681	0.976344
WNK1	Non-targeting	1019	39706	0.576	0.02345	0.976344
PTBP1	Non-targeting	1466	48195	0.576	-0.0142655	0.976344
MIX23	Non-targeting	984	31134	0.576	-0.0226592	0.976344
CHSY1	Non-targeting	675	24233	0.576	-0.0354872	0.976344
RPUSD1	Non-targeting	618	22573	0.576	-0.0256212	0.976344
UBE2T	Non-targeting	1237	60730	0.576	-0.0143438	0.976344
FCHSD2	Non-targeting	975	35873	0.576	0.0251693	0.976344
TTC38	Non-targeting	224	8164	0.576	0.0462293	0.976344
LGR4	Non-targeting	502	15912	0.576	0.0291313	0.976344
CLIC1	Non-targeting	2127	72799	0.576	0.00521652	0.976344
PTK2	Non-targeting	1228	50048	0.576	0.0154739	0.976344
MSL3	Non-targeting	617	19028	0.576	0.028103	0.976344
SNRPB2	Non-targeting	1279	51347	0.576	-0.0201903	0.976344
PRDX2	Non-targeting	1612	69174	0.576	0.012294	0.976344
GABPB2	Non-targeting	250	8474	0.576	0.0457073	0.976344
MGST3	Non-targeting	2064	69877	0.576	0.00978454	0.976344
MT-ATP8	Non-targeting	774	28612	0.576	-0.0193804	0.976344
PAPOLA	Non-targeting	1531	53192	0.576	-0.0158688	0.976344
SH3KBP1	Non-targeting	898	30745	0.576	-0.024481	0.976344
ENSG00000287555	Non-targeting	229	7287	0.576	-0.0499341	0.976344
TP53RK	Non-targeting	898	28230	0.576	0.02362	0.976344
SGIP1	Non-targeting	920	31808	0.576	-0.0603993	0.976344
TSC22D4	Non-targeting	544	21960	0.576	-0.0354029	0.976344
WDR6	Non-targeting	637	20210	0.576	0.0265386	0.976344
TRAM2	Non-targeting	825	40730	0.576	-0.0212797	0.976344
KIAA1586	Non-targeting	638	25070	0.576	-0.0311	0.976344
PPP1CC	Non-targeting	1874	60471	0.576	-0.0154352	0.976344
FADS3	Non-targeting	1180	40045	0.576	-0.0200928	0.976344
SIAH2	Non-targeting	498	20682	0.58	-0.0327279	0.976344
CLDND1	Non-targeting	963	37986	0.58	-0.0212967	0.976344
C15orf40	Non-targeting	1080	31764	0.58	0.019677	0.976344
C15orf40	Non-targeting	1080	31764	0.58	0.019677	0.976344
ARHGAP11B	Non-targeting	243	10132	0.58	-0.0511376	0.976344
CCT6A	Non-targeting	1410	70555	0.58	-0.0105276	0.976344
POLK	Non-targeting	866	29929	0.58	0.0225193	0.976344
RUFY2	Non-targeting	520	23838	0.58	0.0354735	0.976344
RAD54L	Non-targeting	373	14463	0.58	-0.0397812	0.976344
DDX23	Non-targeting	783	26709	0.58	-0.0195939	0.976344
EIF3E	Non-targeting	2066	64799	0.58	0.00904622	0.976344
POLG2	Non-targeting	298	8492	0.58	0.0371149	0.976344
CCSAP	Non-targeting	371	10881	0.58	-0.0363161	0.976344
RIOK3	Non-targeting	1179	44085	0.58	-0.0168851	0.976344
SLC25A13	Non-targeting	971	29949	0.58	0.0196329	0.976344
CYTOR	Non-targeting	1912	63452	0.58	0.00550741	0.976344
VEGFA	Non-targeting	382	13837	0.58	0.0623291	0.976344
MECR	Non-targeting	475	18872	0.58	-0.0307734	0.976344
POLG2	Non-targeting	298	8492	0.58	0.0371149	0.976344
C15orf40	Non-targeting	1080	31764	0.58	0.019677	0.976344
MTERF3	Non-targeting	606	18825	0.58	-0.026715	0.976344
MTERF3	Non-targeting	606	18825	0.58	-0.026715	0.976344
PDE4C	Non-targeting	249	8617	0.58	0.0212655	0.976344
C11orf68	Non-targeting	763	30739	0.58	-0.0256447	0.976344
SKIC8	Non-targeting	1286	41960	0.58	-0.016317	0.976344
TPRG1L	Non-targeting	441	16408	0.58	-0.0372517	0.976344
CYTOR	Non-targeting	1515	63849	0.58	-0.0112703	0.976344
TNIP1	Non-targeting	997	35555	0.58	0.0179959	0.976344
GIT2	Non-targeting	816	25521	0.58	-0.0232621	0.976344
LARP4	Non-targeting	1114	47331	0.58	-0.0173973	0.976344
PCNX1	Non-targeting	873	30940	0.58	0.0205821	0.976344
SRGAP2C	Non-targeting	542	15765	0.58	0.0305461	0.976344
MTHFD1L	Non-targeting	1510	45968	0.58	0.0109933	0.976344
SACS	Non-targeting	1113	41399	0.58	-0.0194985	0.976344
CDK12	Non-targeting	866	31057	0.58	0.0230497	0.976344
TST	Non-targeting	366	13136	0.58	0.040579	0.976344
STRN4	Non-targeting	635	18532	0.58	0.0336967	0.976344
ASXL1	Non-targeting	899	43716	0.58	0.0215698	0.976344
VPS29	Non-targeting	1926	64481	0.58	-0.010388	0.976344
ANKRD36B	Non-targeting	307	10858	0.58	0.0443825	0.976344
EXD3	Non-targeting	271	9172	0.58	0.0493986	0.976344
PBX3	Non-targeting	943	35067	0.584	0.0168269	0.976344
EZH2	Non-targeting	950	38376	0.584	0.0239959	0.976344
NUDT15	Non-targeting	866	28235	0.584	-0.025545	0.976344
VPS8	Non-targeting	577	19865	0.584	0.0336046	0.976344
MED11	Non-targeting	436	16522	0.584	-0.0322471	0.976344
SNAPC2	Non-targeting	496	21567	0.584	0.0313527	0.976344
COQ9	Non-targeting	721	22473	0.584	-0.0250085	0.976344
SAMD4A	Non-targeting	1264	40028	0.584	0.0165748	0.976344
BCL7A	Non-targeting	293	8942	0.584	0.0390317	0.976344
HELZ2	Non-targeting	368	11068	0.584	-0.0538233	0.976344
SMIM20	Non-targeting	834	32959	0.584	0.0254665	0.976344
POGLUT3	Non-targeting	706	24555	0.584	0.0313345	0.976344
LINC00680	Non-targeting	288	8515	0.584	0.0437275	0.976344
PLD1	Non-targeting	535	18511	0.584	-0.0314231	0.976344
DOHH	Non-targeting	553	21353	0.584	0.035698	0.976344
NUF2	Non-targeting	1092	37130	0.584	0.0194164	0.976344
N4BP1	Non-targeting	809	23945	0.584	0.0237866	0.976344
EXOSC3	Non-targeting	1122	36169	0.584	-0.0206882	0.976344
PRKAR2A	Non-targeting	889	42343	0.584	0.021427	0.976344
ZNF213-AS1	Non-targeting	270	9421	0.584	0.0411548	0.976344
TJP1	Non-targeting	1117	54995	0.584	-0.0138628	0.976344
ARL16	Non-targeting	1216	38003	0.584	-0.0245337	0.976344
ZBTB1	Non-targeting	576	20365	0.584	-0.0212228	0.976344
MAGOH	Non-targeting	1828	59683	0.584	0.0116311	0.976344
TNRC6C	Non-targeting	406	14904	0.584	-0.0331422	0.976344
NUF2	Non-targeting	1092	37130	0.584	0.0194164	0.976344
KANSL3	Non-targeting	343	13176	0.584	0.0368806	0.976344
PLIN3	Non-targeting	1489	60093	0.584	-0.0129951	0.976344
STK3	Non-targeting	900	32772	0.584	0.0182531	0.976344
YEATS2	Non-targeting	737	23875	0.584	-0.0283808	0.976344
STK16	Non-targeting	588	17913	0.584	0.0246983	0.976344
ZBTB1	Non-targeting	576	20365	0.584	-0.0212228	0.976344
PREB	Non-targeting	818	24950	0.584	0.0203211	0.976344
SENP2	Non-targeting	725	24130	0.584	0.022954	0.976344
PTPMT1	Non-targeting	1171	36024	0.584	0.0220109	0.976344
ANK1	Non-targeting	264	9506	0.584	0.0266894	0.976344
RAC1	Non-targeting	1770	73184	0.584	0.00574183	0.976344
MRPS31	Non-targeting	547	20111	0.584	-0.0257571	0.976344
ZNF146	Non-targeting	617	24717	0.584	-0.0246464	0.976344
VKORC1	Non-targeting	1951	69783	0.584	0.00954748	0.976344
PGM2	Non-targeting	792	32246	0.584	-0.0210351	0.976344
PHF10	Non-targeting	359	15631	0.584	-0.0423029	0.976344
S1PR3	Non-targeting	239	9282	0.588	0.0414795	0.976344
SEC23IP	Non-targeting	663	24990	0.588	-0.0245612	0.976344
PABPN1	Non-targeting	1847	65594	0.588	-0.00892472	0.976344
MED31	Non-targeting	758	36632	0.588	-0.0243827	0.976344
PGS1	Non-targeting	452	17211	0.588	0.0303386	0.976344
PSMG2	Non-targeting	1802	57425	0.588	0.0127498	0.976344
PDLIM7	Non-targeting	1835	60018	0.588	-0.0175839	0.976344
PPP2CB	Non-targeting	1137	44746	0.588	0.0184795	0.976344
PDLIM7	Non-targeting	1835	60018	0.588	-0.0175839	0.976344
ZNF518B	Non-targeting	521	17102	0.588	0.0305133	0.976344
ANKAR	Non-targeting	195	8616	0.588	0.0414132	0.976344
PCK2	Non-targeting	350	11142	0.588	0.0328025	0.976344
FLNC	Non-targeting	1156	38525	0.588	0.0133731	0.976344
ZDHHC6	Non-targeting	824	25474	0.588	0.0274592	0.976344
PCIF1	Non-targeting	533	18955	0.588	0.0270913	0.976344
MAPK3	Non-targeting	363	14375	0.588	0.0428741	0.976344
LOXL2	Non-targeting	1950	65227	0.588	-0.0116602	0.976344
PLIN3	Non-targeting	1832	59750	0.588	-0.0091936	0.976344
ZCCHC17	Non-targeting	1055	41088	0.588	0.0192642	0.976344
UBB	Non-targeting	2182	72769	0.588	0.00477641	0.976344
MYSM1	Non-targeting	450	15597	0.588	0.0324785	0.976344
DGKD	Non-targeting	270	9863	0.588	-0.042577	0.976344
NUBPL	Non-targeting	504	15364	0.588	0.031895	0.976344
TIMM8A	Non-targeting	668	28864	0.588	-0.0171491	0.976344
CORO1B	Non-targeting	1196	40758	0.588	-0.0216623	0.976344
LIX1L	Non-targeting	767	22673	0.588	0.0293	0.976344
SRSF7	Non-targeting	1477	63180	0.588	0.0205879	0.976344
BORCS5	Non-targeting	315	10657	0.588	-0.0392249	0.976344
TXNL4A	Non-targeting	1390	69307	0.588	-0.00878766	0.976344
ACP1	Non-targeting	1791	57361	0.588	-0.00993981	0.976344
ATP5F1D	Non-targeting	2182	69293	0.588	0.0057133	0.976344
TFRC	Non-targeting	404	20688	0.588	-0.0316032	0.976344
CORO1B	Non-targeting	1196	40758	0.588	-0.0216623	0.976344
PLAU	Non-targeting	634	20932	0.588	0.0216586	0.976344
CCDC150	Non-targeting	484	14192	0.588	0.0348952	0.976344
CCDC137	Non-targeting	771	35128	0.588	0.0194025	0.976344
SHC3	Non-targeting	660	23819	0.588	0.0322017	0.976344
PSMG2	Non-targeting	1802	57425	0.588	0.0127498	0.976344
ATP8B2	Non-targeting	147	7735	0.588	-0.066599	0.976344
TARBP1	Non-targeting	293	9740	0.588	-0.0435811	0.976344
PLD1	Non-targeting	379	18667	0.588	-0.0637999	0.976344
PSME1	Non-targeting	1967	66265	0.588	-0.00922357	0.976344
PPP2CB	Non-targeting	1137	44746	0.588	0.0184795	0.976344
DIS3L2	Non-targeting	407	18856	0.588	-0.0335412	0.976344
ORAI2	Non-targeting	603	21732	0.592	-0.0327804	0.976344
BLTP3B	Non-targeting	580	23111	0.592	-0.0258707	0.976344
TUBB4B	Non-targeting	1682	71573	0.592	0.00859011	0.976344
ING5	Non-targeting	522	18688	0.592	0.0297082	0.976344
AHCY	Non-targeting	1073	51872	0.592	0.0157067	0.976344
ENSG00000291203	Non-targeting	573	18869	0.592	-0.0220154	0.976344
MAP3K2	Non-targeting	1029	32100	0.592	-0.0234114	0.976344
FAM219B	Non-targeting	509	15241	0.592	0.0207615	0.976344
DHCR24	Non-targeting	781	32224	0.592	0.0341257	0.976344
PRKCSH	Non-targeting	1581	50449	0.592	0.0114823	0.976344
USP42	Non-targeting	459	13758	0.592	0.0282254	0.976344
NR2F1	Non-targeting	480	19394	0.592	0.0263605	0.976344
TMBIM1	Non-targeting	696	27963	0.592	-0.0277102	0.976344
GBE1	Non-targeting	1391	45340	0.592	0.0137891	0.976344
ZFYVE27	Non-targeting	331	10425	0.592	-0.0376919	0.976344
CAPRIN1	Non-targeting	1804	55221	0.592	0.010785	0.976344
SNX29	Non-targeting	357	16069	0.592	0.0359528	0.976344
PPP1R12C	Non-targeting	196	7803	0.592	-0.0475623	0.976344
SIRT1	Non-targeting	370	14195	0.592	0.0382137	0.976344
CUEDC1	Non-targeting	422	18714	0.592	0.0359157	0.976344
EXOC3	Non-targeting	615	21268	0.592	0.0250476	0.976344
GMPS	Non-targeting	1530	54868	0.592	-0.0120363	0.976344
C9orf78	Non-targeting	1187	43470	0.592	0.0131739	0.976344
ENSG00000291203	Non-targeting	573	18869	0.592	-0.0220154	0.976344
PDXP	Non-targeting	606	24596	0.592	-0.0260286	0.976344
SRRD	Non-targeting	638	19857	0.592	0.0282057	0.976344
RPS26	Non-targeting	2308	73333	0.592	-0.00400434	0.976344
RAI1	Non-targeting	426	12998	0.592	0.0320078	0.976344
MRPL39	Non-targeting	1109	40373	0.592	-0.0178939	0.976344
NDUFS5	Non-targeting	1757	72869	0.592	0.00696006	0.976344
ORAI2	Non-targeting	603	21732	0.592	-0.0327804	0.976344
H2AC8	Non-targeting	236	8599	0.592	-0.0874965	0.976344
FBRS	Non-targeting	214	9964	0.592	-0.0572709	0.976344
GBE1	Non-targeting	1391	45340	0.592	0.0137891	0.976344
POLG	Non-targeting	272	9413	0.592	-0.0480175	0.976344
FLT3LG	Non-targeting	334	11636	0.596	-0.0424247	0.976344
INTS13	Non-targeting	703	20668	0.596	0.0288487	0.976344
IPO9-AS1	Non-targeting	439	13852	0.596	-0.0438013	0.976344
XRCC6	Non-targeting	2045	67381	0.596	0.00727838	0.976344
ASH2L	Non-targeting	638	22327	0.596	0.0253536	0.976344
MATR3	Non-targeting	1804	67361	0.596	0.00802558	0.976344
AACS	Non-targeting	317	9992	0.596	0.0378824	0.976344
ENSG00000285906	Non-targeting	250	9442	0.596	0.0353361	0.976344
TSC22D2	Non-targeting	858	32947	0.596	0.0123086	0.976344
ARHGEF7	Non-targeting	856	27731	0.596	0.0269231	0.976344
CFAP251	Non-targeting	370	11192	0.596	-0.0443632	0.976344
NDUFA9	Non-targeting	1200	49724	0.596	0.0163494	0.976344
JMY	Non-targeting	341	11391	0.596	-0.0431357	0.976344
MMGT1	Non-targeting	676	24759	0.596	0.0275303	0.976344
STK10	Non-targeting	704	25126	0.596	-0.0274429	0.976344
WWC2	Non-targeting	1276	46380	0.596	0.0156467	0.976344
TAF10	Non-targeting	1658	61189	0.596	0.0102812	0.976344
SEC23IP	Non-targeting	594	25059	0.596	-0.0270195	0.976344
YIPF2	Non-targeting	819	26517	0.596	0.0201066	0.976344
ATP5PD	Non-targeting	1801	64142	0.596	-0.0117934	0.976344
MGAT1	Non-targeting	1293	41738	0.596	0.0135987	0.976344
SERTAD2	Non-targeting	919	31549	0.596	-0.0155932	0.976344
HLTF	Non-targeting	1280	39072	0.596	0.0143632	0.976344
FRMD4A	Non-targeting	1465	50438	0.596	-0.0292764	0.976344
EXOSC5	Non-targeting	1109	33654	0.596	-0.0162977	0.976344
CFAP251	Non-targeting	370	11192	0.596	-0.0443632	0.976344
UBE2E1	Non-targeting	1236	40241	0.596	-0.0164408	0.976344
MED28	Non-targeting	1142	34908	0.596	-0.0188674	0.976344
SERPINE1	Non-targeting	2112	72143	0.596	0.0138388	0.976344
ARMC1	Non-targeting	1267	37730	0.596	0.0160812	0.976344
GK	Non-targeting	223	9090	0.596	-0.0420946	0.976344
POP1	Non-targeting	742	23717	0.596	0.0217104	0.976344
TXNDC17	Non-targeting	1598	65309	0.596	-0.0120888	0.976344
KCNK6	Non-targeting	258	10337	0.596	0.0500747	0.976344
TMEM183A	Non-targeting	1050	33116	0.596	0.020594	0.976344
SUPT16H	Non-targeting	1639	60960	0.596	-0.0112531	0.976344
CHCHD5	Non-targeting	1290	40796	0.596	0.0163155	0.976344
DDX11	Non-targeting	534	16255	0.596	0.0281527	0.976344
AGFG2	Non-targeting	229	8025	0.596	-0.0408652	0.976344
ZNF106	Non-targeting	1265	51103	0.596	-0.0149519	0.976344
VMP1	Non-targeting	1307	51491	0.6	0.0159785	0.976344
LGALS3	Non-targeting	1827	61230	0.6	-0.00301651	0.976344
MIER3	Non-targeting	373	11034	0.6	-0.039329	0.976344
MIER3	Non-targeting	373	11034	0.6	-0.039329	0.976344
MRPL35	Non-targeting	663	25260	0.6	0.0258752	0.976344
TARBP1	Non-targeting	286	9747	0.6	0.0433162	0.976344
TPT1-AS1	Non-targeting	475	15406	0.6	0.0292223	0.976344
TRPC4AP	Non-targeting	701	32693	0.6	0.0247507	0.976344
B4GALT7	Non-targeting	645	26326	0.6	0.0260271	0.976344
BTF3L4	Non-targeting	1394	57943	0.6	-0.0133199	0.976344
ZFYVE19	Non-targeting	234	11947	0.6	-0.0434269	0.976344
ATP5F1C	Non-targeting	1845	68988	0.6	0.00566722	0.976344
SUSD5	Non-targeting	197	9822	0.6	-0.0513637	0.976344
TUBE1	Non-targeting	173	7727	0.6	0.0521118	0.976344
KCTD10	Non-targeting	536	19548	0.6	0.034028	0.976344
ZNF680	Non-targeting	321	9260	0.6	0.0446836	0.976344
MFSD4B	Non-targeting	358	16416	0.6	-0.0440418	0.976344
B4GALT7	Non-targeting	645	26326	0.6	0.0260271	0.976344
DCPS	Non-targeting	859	26810	0.6	0.0235095	0.976344
HMBOX1	Non-targeting	402	14719	0.6	0.0371452	0.976344
MIF4GD	Non-targeting	234	11396	0.6	0.0445174	0.976344
PHF23	Non-targeting	635	25154	0.6	0.0329227	0.976344
SLC35G2	Non-targeting	447	13166	0.6	0.035067	0.976344
ZRANB1	Non-targeting	516	15472	0.6	-0.0287647	0.976344
C6orf89	Non-targeting	961	30834	0.6	0.025834	0.976344
ENSG00000288781	Non-targeting	615	21090	0.6	0.0338913	0.976344
LGALS3	Non-targeting	1827	61230	0.6	-0.00301651	0.976344
VIM-AS1	Non-targeting	805	25223	0.6	-0.0269353	0.976344
GSDME	Non-targeting	647	20511	0.6	0.0281945	0.976344
BIVM	Non-targeting	376	12072	0.6	-0.040646	0.976344
DTL	Non-targeting	1289	39715	0.6	-0.0184157	0.976344
NSL1	Non-targeting	1123	38420	0.6	0.0187129	0.976344
CTNNA1	Non-targeting	1985	66610	0.6	0.00743883	0.976344
ZNF407-AS1	Non-targeting	355	11096	0.6	0.0488823	0.976344
TXLNA	Non-targeting	881	29077	0.6	0.0255211	0.976344
ATP10D	Non-targeting	646	24078	0.6	-0.0250155	0.976344
MCM7	Non-targeting	1393	52297	0.6	-0.0121622	0.976344
GPBP1L1	Non-targeting	481	22173	0.6	0.0303145	0.976344
HMGA1P4	Non-targeting	198	7399	0.6	-0.0450994	0.976344
EPB41L5	Non-targeting	393	11324	0.6	0.0301199	0.976344
ASNSD1	Non-targeting	261	8080	0.6	-0.0508305	0.976344
EFHD2	Non-targeting	988	37875	0.6	-0.0156483	0.976344
MIF4GD	Non-targeting	234	11396	0.6	0.0445174	0.976344
POLR2H	Non-targeting	1612	60396	0.6	0.0116535	0.976344
REV3L	Non-targeting	1488	45362	0.604	0.0222749	0.976344
RBPJ	Non-targeting	1132	40739	0.604	-0.0243164	0.976344
ATF7	Non-targeting	672	26673	0.604	-0.0234541	0.976344
REL	Non-targeting	306	12173	0.604	0.0405252	0.976344
TUSC3	Non-targeting	1611	60801	0.604	0.0166928	0.976344
TMEM184B	Non-targeting	450	20300	0.604	0.0266596	0.976344
SLK	Non-targeting	968	30845	0.604	-0.0155284	0.976344
HOXA10-AS	Non-targeting	226	8255	0.604	-0.0481962	0.976344
YTHDF3	Non-targeting	868	25614	0.604	-0.0212471	0.976344
ZNF761	Non-targeting	327	12087	0.604	-0.0340366	0.976344
ZNF668	Non-targeting	363	10405	0.604	-0.0444657	0.976344
TRIM5	Non-targeting	685	25872	0.604	-0.0247483	0.976344
NUP37	Non-targeting	714	34466	0.604	-0.0220259	0.976344
VAT1	Non-targeting	808	37141	0.604	0.0192951	0.976344
DYNC1LI1	Non-targeting	1046	35049	0.604	-0.0145724	0.976344
ACAD8	Non-targeting	341	11355	0.604	-0.0408277	0.976344
CIB2	Non-targeting	230	10932	0.604	0.0462399	0.976344
VAMP8	Non-targeting	319	7377	0.604	0.0291848	0.976344
DOP1A	Non-targeting	315	12402	0.604	-0.0368293	0.976344
PARP6	Non-targeting	364	11989	0.604	-0.0298007	0.976344
RBM18	Non-targeting	636	29961	0.604	0.0282419	0.976344
ATAD2B	Non-targeting	466	15690	0.604	-0.0245328	0.976344
ALOX12-AS1	Non-targeting	322	9484	0.604	0.0330759	0.976344
DIABLO	Non-targeting	310	9454	0.604	0.0417138	0.976344
ANXA7	Non-targeting	1158	47512	0.604	0.0154192	0.976344
WDR6	Non-targeting	416	20431	0.604	-0.0354259	0.976344
DPY19L1	Non-targeting	725	21606	0.604	0.0223071	0.976344
HAX1	Non-targeting	1328	51443	0.604	-0.0137032	0.976344
PTS	Non-targeting	1486	57203	0.604	-0.011764	0.976344
MINDY3	Non-targeting	387	16360	0.604	-0.0371099	0.976344
ROBO3	Non-targeting	201	8147	0.604	-0.0614119	0.976344
TBCCD1	Non-targeting	355	10202	0.604	0.0365853	0.976344
SNHG25	Non-targeting	238	7814	0.604	0.0499947	0.976344
SLC35D2	Non-targeting	519	23400	0.608	0.0259506	0.976344
CPSF2	Non-targeting	858	31698	0.608	-0.0200788	0.976344
FANCD2	Non-targeting	670	20148	0.608	0.0242797	0.976344
ENSG00000286458	Non-targeting	567	20291	0.608	-0.02861	0.976344
STK40	Non-targeting	324	11138	0.608	0.0348816	0.976344
TOMM40	Non-targeting	1631	53319	0.608	-0.0101511	0.976344
MXRA7	Non-targeting	1500	62806	0.608	-0.014554	0.976344
TFAM	Non-targeting	941	45519	0.608	-0.0240967	0.976344
NQO2	Non-targeting	933	29252	0.608	-0.0183716	0.976344
RANBP10	Non-targeting	283	8676	0.608	-0.0362256	0.976344
SRXN1	Non-targeting	522	16513	0.608	0.0335523	0.976344
TRIP4	Non-targeting	574	17733	0.608	0.0274395	0.976344
CANX	Non-targeting	1669	70893	0.608	-0.013778	0.976344
NRK	Non-targeting	410	12913	0.608	0.0557615	0.976344
RAB5B	Non-targeting	659	25274	0.608	-0.0321692	0.976344
COX7A2L	Non-targeting	1735	66467	0.608	-0.0084411	0.976344
ZFP90	Non-targeting	497	16491	0.608	-0.0264991	0.976344
PI4KA	Non-targeting	443	19506	0.608	0.0299455	0.976344
RPS19BP1	Non-targeting	1496	54366	0.608	0.013151	0.976344
CHD4	Non-targeting	1459	46294	0.608	0.0150811	0.976344
HOMEZ	Non-targeting	166	7548	0.608	0.0663129	0.976344
MECP2	Non-targeting	586	18893	0.608	0.0253637	0.976344
YTHDF3	Non-targeting	839	25643	0.608	-0.0205808	0.976344
HEBP1	Non-targeting	842	34206	0.608	-0.0232909	0.976344
ITSN1	Non-targeting	831	39809	0.608	0.0175103	0.976344
ARMC9	Non-targeting	535	16263	0.608	-0.0320132	0.976344
PKNOX1	Non-targeting	730	27147	0.608	0.0222081	0.976344
PDE1C	Non-targeting	1038	33805	0.608	-0.0255617	0.976344
EPB41L1	Non-targeting	348	13989	0.608	0.0459357	0.976344
CEP152	Non-targeting	552	19614	0.608	-0.0261186	0.976344
STAG1	Non-targeting	1227	50238	0.608	0.0199288	0.976344
SAMD1	Non-targeting	550	18637	0.608	-0.0226319	0.976344
CBR4	Non-targeting	498	19622	0.608	-0.0292991	0.976344
CMAS	Non-targeting	774	31352	0.608	0.0217923	0.976344
TOB1	Non-targeting	442	15934	0.608	-0.0263094	0.976344
KPNA1	Non-targeting	1196	39971	0.608	-0.0184238	0.976344
EHD4	Non-targeting	1027	32506	0.608	-0.0192909	0.976344
DENND4A	Non-targeting	674	19585	0.608	-0.0292344	0.976344
ACYP2	Non-targeting	628	23229	0.608	-0.0224588	0.976344
MYL12A	Non-targeting	1896	73481	0.608	0.00154891	0.976344
TMEM117	Non-targeting	507	14072	0.608	0.000131637	0.976344
SLC4A1AP	Non-targeting	944	28526	0.612	-0.0258265	0.976344
HTT	Non-targeting	641	22040	0.612	0.0289513	0.976344
TMEM30A	Non-targeting	1045	50589	0.612	-0.00907772	0.976344
TMEM245	Non-targeting	1069	32109	0.612	0.0173652	0.976344
PRIM1	Non-targeting	654	20294	0.612	0.0316256	0.976344
YAP1	Non-targeting	1613	48524	0.612	0.00919786	0.976344
FAAP20	Non-targeting	1680	58824	0.612	0.00937679	0.976344
ANKRD33B	Non-targeting	390	14034	0.612	0.0570584	0.976344
H2AC6	Non-targeting	609	22092	0.612	-0.00652562	0.976344
NETO2	Non-targeting	791	24710	0.612	0.0278271	0.976344
KLHL28	Non-targeting	216	10083	0.612	-0.0505989	0.976344
PRPF8	Non-targeting	1362	48770	0.612	-0.013353	0.976344
TM7SF3	Non-targeting	865	33197	0.612	0.0265953	0.976344
RPS6KA2	Non-targeting	485	17426	0.612	0.0267373	0.976344
SRGAP2	Non-targeting	540	19786	0.612	-0.0321472	0.976344
CCDC43	Non-targeting	797	28923	0.612	-0.0202174	0.976344
BABAM2	Non-targeting	645	24671	0.612	0.0313558	0.976344
NPHP3	Non-targeting	578	17966	0.612	0.0300724	0.976344
DDX19B	Non-targeting	575	20004	0.612	0.0267379	0.976344
MSTO1	Non-targeting	396	18143	0.612	0.0320055	0.976344
PNKD	Non-targeting	1716	60271	0.612	-0.0104772	0.976344
SCOC	Non-targeting	1262	50282	0.612	0.0128206	0.976344
APBB2	Non-targeting	1497	48569	0.612	0.0195251	0.976344
PATJ	Non-targeting	340	10453	0.612	0.0279808	0.976344
PPM1F	Non-targeting	381	10913	0.612	0.0304024	0.976344
PTP4A2	Non-targeting	1495	63174	0.612	-0.0108625	0.976344
RIPK2-DT	Non-targeting	471	17281	0.612	0.033194	0.976344
C6orf120	Non-targeting	666	20010	0.612	0.0294272	0.976344
ESYT2	Non-targeting	796	28272	0.612	-0.0207716	0.976344
GBP1	Non-targeting	810	29716	0.612	0.0244669	0.976344
SPAST	Non-targeting	334	11594	0.612	0.0339716	0.976344
CKAP5	Non-targeting	1583	50906	0.612	-0.013597	0.976344
PTDSS1	Non-targeting	1039	34417	0.612	-0.0196871	0.976344
QSOX1	Non-targeting	1561	63925	0.612	-0.0125932	0.976344
TMEM30A	Non-targeting	1045	50589	0.612	-0.00907772	0.976344
ZNF71	Non-targeting	257	7507	0.612	0.0413925	0.976344
COA7	Non-targeting	490	18607	0.612	-0.0288512	0.976344
CLEC11A	Non-targeting	1394	46735	0.612	-0.0162278	0.976344
TMEM245	Non-targeting	1069	32109	0.612	0.0173652	0.976344
DGKA	Non-targeting	611	21981	0.612	-0.0160794	0.976344
DICER1	Non-targeting	1026	32241	0.612	-0.026908	0.976344
NR4A1	Non-targeting	203	9764	0.616	0.029796	0.976344
C9orf64	Non-targeting	266	7890	0.616	-0.0413639	0.976344
ENSG00000269968	Non-targeting	413	15051	0.616	0.0398684	0.976344
PLEKHM2	Non-targeting	531	20430	0.616	0.0232034	0.976344
DLEU2	Non-targeting	1178	41274	0.616	-0.0233395	0.976344
KYAT3	Non-targeting	628	20442	0.616	-0.0324294	0.976344
ECI2	Non-targeting	1560	51881	0.616	-0.0120213	0.976344
IFRD1	Non-targeting	729	26599	0.616	0.0284107	0.976344
FKTN	Non-targeting	492	15735	0.616	0.0320488	0.976344
IDE	Non-targeting	495	18004	0.616	-0.0282143	0.976344
ATP5F1C	Non-targeting	1635	69198	0.616	-0.00857784	0.976344
ITSN1	Non-targeting	940	39700	0.616	-0.0131733	0.976344
ALKBH8	Non-targeting	171	7497	0.616	0.0518448	0.976344
GNPNAT1	Non-targeting	1013	42540	0.616	-0.0213288	0.976344
MBOAT7	Non-targeting	1392	42691	0.616	-0.0157195	0.976344
KIAA0319L	Non-targeting	752	22432	0.616	-0.0260911	0.976344
CBLL1	Non-targeting	457	16048	0.616	0.03265	0.976344
ZNF585A	Non-targeting	230	8094	0.616	0.0464081	0.976344
RSAD1	Non-targeting	375	13842	0.616	-0.0376021	0.976344
SNHG29	Non-targeting	2115	72224	0.616	-0.00432329	0.976344
MEST	Non-targeting	1394	59462	0.616	0.00429026	0.976344
GNPNAT1	Non-targeting	1013	42540	0.616	-0.0213288	0.976344
RLF	Non-targeting	802	24926	0.616	0.0240264	0.976344
HSPA8	Non-targeting	1912	72721	0.616	0.00988922	0.976344
PRKAB1	Non-targeting	414	13443	0.616	-0.0270194	0.976344
ERCC6	Non-targeting	598	22605	0.616	0.0410361	0.976344
MAP2K7	Non-targeting	411	13563	0.616	-0.0284763	0.976344
MBOAT7	Non-targeting	1392	42691	0.616	-0.0157195	0.976344
ISG20L2	Non-targeting	679	21675	0.616	0.0311987	0.976344
ANO4	Non-targeting	441	14013	0.616	-0.0443855	0.976344
RBM18	Non-targeting	870	29727	0.616	-0.021604	0.976344
C18orf25	Non-targeting	355	13859	0.616	-0.0478525	0.976344
DNAJA2	Non-targeting	1326	54192	0.616	-0.0164268	0.976344
XYLB	Non-targeting	269	8434	0.616	0.0586669	0.976344
PDE12	Non-targeting	403	13547	0.616	0.0216105	0.976344
ARFGAP1	Non-targeting	330	11262	0.616	0.0345821	0.976344
CFAP68	Non-targeting	491	15743	0.616	0.0367419	0.976344
PDIA3	Non-targeting	1735	71931	0.616	-0.00944319	0.976344
ELK4	Non-targeting	365	13874	0.616	0.0387276	0.976344
MAP2K7	Non-targeting	411	13563	0.616	-0.0284763	0.976344
ECI2	Non-targeting	1560	51881	0.616	-0.0120213	0.976344
RSAD1	Non-targeting	375	13842	0.616	-0.0376021	0.976344
CSNK1D	Non-targeting	1250	39407	0.616	0.0167977	0.976344
UBE2E3	Non-targeting	1981	61114	0.616	0.00939704	0.976344
PPAN	Non-targeting	878	25948	0.616	0.018586	0.976344
TSPO	Non-targeting	1725	71774	0.62	0.0053577	0.976344
TMA7	Non-targeting	2020	72658	0.62	0.00736464	0.976344
COQ2	Non-targeting	591	24542	0.62	-0.0297988	0.976344
APAF1	Non-targeting	768	22657	0.62	0.0186516	0.976344
ITGAV	Non-targeting	748	35503	0.62	0.0225474	0.976344
KDM2B	Non-targeting	557	15883	0.62	0.0323953	0.976344
FAM135A	Non-targeting	325	10995	0.62	-0.0495867	0.976344
BLTP1	Non-targeting	809	26762	0.62	-0.0222634	0.976344
ITGB1	Non-targeting	1868	72506	0.62	-0.00292636	0.976344
NUMA1	Non-targeting	754	29143	0.62	0.0225755	0.976344
CREB3L1	Non-targeting	1176	47437	0.62	-0.0168548	0.976344
PCBD1	Non-targeting	1258	43246	0.62	-0.0141838	0.976344
THRAP3	Non-targeting	1774	57887	0.62	-0.0136838	0.976344
MIA3	Non-targeting	874	34302	0.62	0.0184196	0.976344
AGO4	Non-targeting	289	9371	0.62	0.0475055	0.976344
LZIC	Non-targeting	812	32881	0.62	-0.0254462	0.976344
LMBRD1	Non-targeting	534	16538	0.62	-0.0224762	0.976344
LMBRD1	Non-targeting	534	16538	0.62	-0.0224762	0.976344
PRR14	Non-targeting	400	12423	0.62	-0.0267131	0.976344
WDR36	Non-targeting	1048	34036	0.62	-0.0185967	0.976344
CTDSPL2	Non-targeting	794	31907	0.62	-0.0260628	0.976344
MED31	Non-targeting	999	36391	0.62	0.0164861	0.976344
POLH	Non-targeting	1174	35650	0.62	0.0230186	0.976344
DBNDD2	Non-targeting	510	19397	0.62	0.013777	0.976344
UBIAD1	Non-targeting	347	13914	0.62	0.0266178	0.976344
ROMO1	Non-targeting	1939	65816	0.62	-0.00780957	0.976344
THOC7	Non-targeting	1309	49248	0.62	-0.0128734	0.976344
RPL29	Non-targeting	1936	73891	0.62	-0.00486506	0.976344
MOXD1	Non-targeting	572	17254	0.62	-0.0289533	0.976344
MSH2	Non-targeting	1111	38878	0.62	0.016791	0.976344
TCHP	Non-targeting	928	29320	0.62	-0.0180673	0.976344
IPO8	Non-targeting	573	19874	0.62	-0.0295909	0.976344
CIP2A	Non-targeting	952	34036	0.62	0.0179963	0.976344
TJP1	Non-targeting	1362	54750	0.62	0.0152911	0.976344
GTF2H2	Non-targeting	176	7727	0.62	0.0457928	0.976344
SLC10A3	Non-targeting	584	18983	0.62	-0.0266663	0.976344
PRKCI	Non-targeting	1052	38068	0.62	-0.0191515	0.976344
FBXL2	Non-targeting	565	17220	0.62	0.027035	0.976344
TCHP	Non-targeting	928	29320	0.62	-0.0180673	0.976344
KMT2D	Non-targeting	327	11061	0.62	0.0359421	0.976344
METTL2A	Non-targeting	389	12464	0.62	-0.032426	0.976344
SPPL2A	Non-targeting	1047	40686	0.62	0.0175826	0.976344
LACTB2	Non-targeting	690	22635	0.62	0.0197777	0.976344
ARG2	Non-targeting	238	8332	0.62	0.0473082	0.976344
XYLT2	Non-targeting	256	8284	0.62	0.038706	0.976344
SERPINB8	Non-targeting	296	8768	0.62	0.0353542	0.976344
TEX261	Non-targeting	362	15302	0.62	-0.0392686	0.976344
ZNF428	Non-targeting	1398	56396	0.62	-0.0131229	0.976344
ZBED5-AS1	Non-targeting	260	8213	0.62	-0.0468966	0.976344
MTFMT	Non-targeting	421	19190	0.62	0.0326555	0.976344
LRRC8D	Non-targeting	520	17206	0.62	-0.0335456	0.976344
COMMD9	Non-targeting	954	34653	0.62	-0.014616	0.976344
MSH2	Non-targeting	1111	38878	0.62	0.016791	0.976344
TANGO2	Non-targeting	288	10408	0.62	0.033089	0.976344
HOXC10	Non-targeting	249	10347	0.624	-0.0565065	0.976344
SNX24	Non-targeting	976	30627	0.624	0.0191907	0.976344
PLEKHA1	Non-targeting	531	20831	0.624	0.0333133	0.976344
PM20D2	Non-targeting	392	15434	0.624	-0.0454724	0.976344
CYBA	Non-targeting	1605	68906	0.624	-0.0156463	0.976344
THBS2	Non-targeting	269	12752	0.624	0.0163901	0.976344
CLP1	Non-targeting	267	12590	0.624	-0.0435827	0.976344
ACVR1	Non-targeting	685	21305	0.624	0.020964	0.976344
GNL1	Non-targeting	925	33689	0.624	0.0234184	0.976344
FLAD1	Non-targeting	660	20700	0.624	-0.0245067	0.976344
PPM1F	Non-targeting	327	10967	0.624	0.0368857	0.976344
MRAS	Non-targeting	314	11903	0.624	-0.0503896	0.976344
TMEM14B	Non-targeting	1392	68125	0.624	0.0116568	0.976344
COQ3	Non-targeting	385	14024	0.624	0.0331114	0.976344
CWF19L1	Non-targeting	543	19835	0.624	-0.0247797	0.976344
DHX29	Non-targeting	1062	42636	0.624	-0.0181419	0.976344
MKRN2	Non-targeting	728	21348	0.624	0.0239167	0.976344
STT3B	Non-targeting	1029	41583	0.624	0.0149289	0.976344
USP22	Non-targeting	1296	40732	0.624	0.0200099	0.976344
DAP	Non-targeting	1528	47085	0.624	0.0137715	0.976344
COMMD7	Non-targeting	1317	45290	0.624	0.0146669	0.976344
SDR39U1	Non-targeting	644	29759	0.624	0.0248973	0.976344
NXT1	Non-targeting	1241	39432	0.624	-0.0177454	0.976344
NXT1	Non-targeting	1241	39432	0.624	-0.0177454	0.976344
ADGRL2	Non-targeting	364	13310	0.624	0.0334737	0.976344
ZNHIT1	Non-targeting	1479	55525	0.624	-0.0121081	0.976344
NDUFA4	Non-targeting	1713	73180	0.624	0.00713083	0.976344
MFSD8	Non-targeting	376	13114	0.624	0.0321175	0.976344
SMARCC1	Non-targeting	1658	53585	0.624	0.0132623	0.976344
FAM171B	Non-targeting	427	16198	0.624	0.0312943	0.976344
OGA	Non-targeting	872	31727	0.624	-0.0147391	0.976344
DNASE1L1	Non-targeting	423	13654	0.624	-0.0364049	0.976344
PBK	Non-targeting	1028	35762	0.624	-0.0164756	0.976344
ANKRD44	Non-targeting	235	9057	0.624	-0.0405058	0.976344
MANEA	Non-targeting	483	14844	0.624	0.0318487	0.976344
PER3	Non-targeting	353	11392	0.624	-0.0347088	0.976344
POM121C	Non-targeting	452	16925	0.624	0.0288312	0.976344
SURF1	Non-targeting	932	31603	0.624	-0.0162731	0.976344
SNRNP25	Non-targeting	1415	52167	0.624	-0.0128195	0.976344
FAM20B	Non-targeting	517	16437	0.624	-0.0322022	0.976344
ERMP1	Non-targeting	204	7380	0.624	0.0554572	0.976344
SPCS2	Non-targeting	1298	63764	0.624	0.0125589	0.976344
IGF2R	Non-targeting	1323	41140	0.624	0.0188707	0.976344
CCAR1	Non-targeting	1322	43017	0.624	0.0125988	0.976344
CEP295	Non-targeting	533	20540	0.628	0.0225921	0.976345
TMEM184B	Non-targeting	520	20230	0.628	-0.0287538	0.976345
SLC38A2	Non-targeting	1443	59615	0.628	-0.0155131	0.976345
MAML1	Non-targeting	382	14810	0.628	0.0338935	0.976345
INO80D	Non-targeting	580	16703	0.628	0.0266157	0.976345
NBEA	Non-targeting	320	13350	0.628	-0.0390795	0.976345
CDK11B	Non-targeting	601	22439	0.628	-0.0175829	0.976345
CAPN7	Non-targeting	586	26848	0.628	0.0296152	0.976345
BAZ1A	Non-targeting	1054	42954	0.628	-0.0144105	0.976345
WRAP53	Non-targeting	442	18598	0.628	-0.027158	0.976345
MRPL35	Non-targeting	638	25285	0.628	0.0232219	0.976345
ZNF236	Non-targeting	476	14486	0.628	-0.0364466	0.976345
CHORDC1	Non-targeting	933	29691	0.628	-0.0201955	0.976345
CAPN7	Non-targeting	586	26848	0.628	0.0296152	0.976345
SERTAD3	Non-targeting	557	20405	0.628	-0.029274	0.976345
CCND3	Non-targeting	1404	45973	0.628	-0.0120065	0.976345
SEPTIN8	Non-targeting	558	20270	0.628	0.0288695	0.976345
SLC30A5	Non-targeting	750	29507	0.628	0.0242172	0.976345
AP2B1	Non-targeting	1002	39417	0.628	0.0133252	0.976345
GAR1	Non-targeting	863	36349	0.628	0.0199709	0.976345
UBAP1	Non-targeting	902	27483	0.628	-0.0231892	0.976345
COPS3	Non-targeting	1643	54335	0.628	-0.0135483	0.976345
ALAD	Non-targeting	273	9017	0.628	0.0353296	0.976345
PIERCE1	Non-targeting	220	10556	0.628	-0.0417693	0.976345
RSRP1	Non-targeting	1028	37622	0.628	-0.02456	0.976345
ZNF609	Non-targeting	1028	30099	0.628	-0.0205127	0.976345
RANGRF	Non-targeting	826	31493	0.628	-0.0179771	0.976345
TLCD3A	Non-targeting	469	22911	0.628	0.0250514	0.976345
PRMT3	Non-targeting	481	18362	0.628	-0.0301875	0.976345
AP2B1	Non-targeting	1002	39417	0.628	0.0133252	0.976345
UBL4A	Non-targeting	560	16836	0.628	0.030015	0.976345
LURAP1L	Non-targeting	219	11190	0.628	-0.0580818	0.976345
STX8	Non-targeting	1150	37076	0.628	0.0160608	0.976345
SIL1	Non-targeting	1226	37836	0.628	0.0180442	0.976345
CD248	Non-targeting	527	21866	0.628	0.0183275	0.976345
SANBR	Non-targeting	570	22946	0.628	-0.0317003	0.976345
CD27-AS1	Non-targeting	230	7678	0.628	-0.0503373	0.976345
CNP	Non-targeting	795	28967	0.628	0.0219091	0.976345
TRIP11	Non-targeting	1167	37555	0.628	0.0156663	0.976345
AP3M2	Non-targeting	530	18649	0.628	-0.0292457	0.976345
WIPI1	Non-targeting	485	23458	0.632	-0.0314365	0.97773
SNRPA	Non-targeting	1818	56713	0.632	-0.00750753	0.97773
TNPO2	Non-targeting	524	14912	0.632	-0.0239106	0.97773
BBC3	Non-targeting	398	18562	0.632	0.012082	0.97773
IRF2BP1	Non-targeting	314	9984	0.632	-0.0391178	0.97773
CD274	Non-targeting	274	8346	0.632	0.0268441	0.97773
MAP2K1	Non-targeting	867	34539	0.632	-0.0211555	0.97773
ZRSR2	Non-targeting	318	13879	0.632	0.0322725	0.97773
PER1	Non-targeting	249	8827	0.632	-0.0372808	0.97773
OCRL	Non-targeting	347	12966	0.632	-0.0332785	0.97773
CANX	Non-targeting	1968	70594	0.632	0.00548269	0.97773
ZC3H8	Non-targeting	392	12805	0.632	0.0336591	0.97773
KCNQ1OT1	Non-targeting	478	17374	0.632	0.0183463	0.97773
CTSF	Non-targeting	453	12270	0.632	0.035572	0.97773
PPRC1	Non-targeting	576	18711	0.632	-0.0247097	0.97773
LPXN	Non-targeting	420	16829	0.632	-0.0379146	0.97773
E2F7	Non-targeting	1143	34719	0.632	0.00954543	0.97773
NISCH	Non-targeting	329	11597	0.632	0.0359564	0.97773
GSDMD	Non-targeting	536	19863	0.632	-0.0294499	0.97773
ANAPC5	Non-targeting	1641	54511	0.632	-0.0115741	0.97773
ZCCHC3	Non-targeting	183	8054	0.632	0.0469589	0.97773
RBMXL1	Non-targeting	276	8279	0.632	-0.046441	0.97773
FZD2	Non-targeting	1132	36753	0.632	-0.0187787	0.97773
LINC00342	Non-targeting	389	15284	0.632	-0.0422041	0.97773
BBS9	Non-targeting	516	17689	0.632	0.00789261	0.97773
MME	Non-targeting	697	24447	0.632	0.0120168	0.97773
GPX4	Non-targeting	1873	71412	0.632	0.00932094	0.97773
JADE1	Non-targeting	809	27095	0.632	0.0215504	0.97773
NAA60	Non-targeting	453	16554	0.632	-0.0346668	0.97773
RPL10A	Non-targeting	2140	73244	0.632	-0.0067263	0.97773
C19orf25	Non-targeting	701	27795	0.636	0.0200686	0.97773
VWA8	Non-targeting	612	18981	0.636	0.0120647	0.97773
MRPS35	Non-targeting	1423	44634	0.636	-0.00808766	0.97773
SPRY2	Non-targeting	808	23801	0.636	0.0193689	0.97773
SORBS2	Non-targeting	430	17074	0.636	-0.0653641	0.97773
PLEKHH3	Non-targeting	331	9538	0.636	0.0369358	0.97773
TIA1	Non-targeting	709	26210	0.636	-0.0217994	0.97773
PHF5A	Non-targeting	1237	50608	0.636	-0.0141174	0.97773
COMMD1	Non-targeting	1657	50787	0.636	0.0143256	0.97773
SH3BP1	Non-targeting	422	12521	0.636	0.0338778	0.97773
RNF24	Non-targeting	951	26519	0.636	0.0144191	0.97773
ATP5MF	Non-targeting	1670	71675	0.636	0.00668663	0.97773
TBK1	Non-targeting	732	26211	0.636	0.0244401	0.97773
MBP	Non-targeting	706	27941	0.636	0.0102848	0.97773
CEP78	Non-targeting	1055	33109	0.636	-0.0155896	0.97773
PLEKHH3	Non-targeting	331	9538	0.636	0.0369358	0.97773
RAB27B	Non-targeting	299	9839	0.636	-0.0220173	0.97773
MT2A	Non-targeting	2182	73173	0.636	-0.00154583	0.97773
ENSG00000290683	Non-targeting	298	10493	0.636	-0.0318535	0.97773
BPTF	Non-targeting	1516	47813	0.636	0.0130831	0.97773
PREPL	Non-targeting	723	22874	0.636	-0.0213739	0.97773
STAU1	Non-targeting	1892	58387	0.636	-0.00798201	0.97773
TSC22D4	Non-targeting	743	21761	0.636	0.0207402	0.97773
FRY	Non-targeting	344	10863	0.636	-0.0368138	0.97773
CYB5R3	Non-targeting	2171	68939	0.636	0.00761285	0.97773
TRPV2	Non-targeting	397	12979	0.636	-0.034824	0.97773
EGLN1	Non-targeting	696	28797	0.636	-0.0174379	0.97773
GNPDA1	Non-targeting	1049	41776	0.636	0.0234507	0.97773
HLA-DMA	Non-targeting	231	7543	0.636	0.0448207	0.97773
BAP1	Non-targeting	272	10016	0.636	-0.0381243	0.97773
JAM3	Non-targeting	626	17526	0.636	-0.0385181	0.97773
PRKX	Non-targeting	568	15740	0.636	-0.0317145	0.97773
FAM98A	Non-targeting	1418	44547	0.636	-0.0136581	0.97773
OTUD6B-AS1	Non-targeting	695	24869	0.636	0.0239165	0.97773
ZMIZ2	Non-targeting	184	8687	0.636	-0.0438589	0.97773
MCM9	Non-targeting	233	9932	0.636	0.0469906	0.97773
TMEM123	Non-targeting	1561	58361	0.636	0.00900264	0.97773
MFSD11	Non-targeting	636	20773	0.636	-0.0230766	0.97773
DCAF13	Non-targeting	1086	36592	0.636	0.0159587	0.97773
STK19	Non-targeting	513	18723	0.636	0.0298537	0.97773
TIMM44	Non-targeting	443	15627	0.636	0.0184578	0.97773
NEK1	Non-targeting	832	26447	0.64	0.0204371	0.980022
SMARCC1	Non-targeting	1438	53805	0.64	-0.010978	0.980022
SVEP1	Non-targeting	242	8210	0.64	-0.00677248	0.980022
MCPH1	Non-targeting	525	19086	0.64	0.0313712	0.980022
TMEM35B	Non-targeting	799	23861	0.64	-0.0201671	0.980022
ENDOG	Non-targeting	711	21449	0.64	0.020453	0.980022
INHBA	Non-targeting	927	50378	0.64	0.0129297	0.980022
PEMT	Non-targeting	986	31553	0.64	0.0172112	0.980022
SMG1P5	Non-targeting	300	9410	0.64	-0.0462839	0.980022
OIP5-AS1	Non-targeting	1149	36495	0.64	0.0160769	0.980022
MINDY3	Non-targeting	535	16212	0.64	0.0230663	0.980022
TXNL4B	Non-targeting	347	10785	0.64	0.0385985	0.980022
FBXL17	Non-targeting	947	26780	0.64	0.0107689	0.980022
ANKH	Non-targeting	419	12575	0.64	0.0325336	0.980022
AARSD1	Non-targeting	726	29161	0.64	0.0205288	0.980022
BPNT1	Non-targeting	363	13783	0.64	0.0275053	0.980022
DEPDC5	Non-targeting	380	11858	0.64	0.0362357	0.980022
SEM1	Non-targeting	1833	70787	0.64	0.00610069	0.980022
CCDC32	Non-targeting	658	21067	0.64	-0.0218393	0.980022
GK5	Non-targeting	700	22022	0.64	-0.0261518	0.980022
AAMDC	Non-targeting	974	37724	0.64	0.0136872	0.980022
CCDC82	Non-targeting	778	30317	0.64	-0.018907	0.980022
CENPC	Non-targeting	611	24313	0.64	-0.0298977	0.980022
GNB2	Non-targeting	2041	66718	0.64	0.00618811	0.980022
COPB1	Non-targeting	1381	55543	0.64	-0.0151123	0.980022
DCAF1	Non-targeting	447	13617	0.644	-0.0268127	0.980586
FHL2	Non-targeting	1674	71951	0.644	-0.0101385	0.980586
RNF170	Non-targeting	305	11533	0.644	-0.0375824	0.980586
DCAF1	Non-targeting	447	13617	0.644	-0.0268127	0.980586
ZKSCAN1	Non-targeting	801	29410	0.644	-0.0186795	0.980586
ABLIM1	Non-targeting	611	19107	0.644	-0.0281571	0.980586
BBLN	Non-targeting	1367	57006	0.644	0.014851	0.980586
EFHD2	Non-targeting	1073	37790	0.644	-0.0115502	0.980586
LSM10	Non-targeting	1272	41209	0.644	-0.0139491	0.980586
DLST	Non-targeting	869	28491	0.644	-0.0175497	0.980586
NHS	Non-targeting	216	7849	0.644	-0.030454	0.980586
ZNF384	Non-targeting	444	13428	0.644	0.0339302	0.980586
URB1	Non-targeting	479	15546	0.644	-0.0294343	0.980586
NDUFV3	Non-targeting	1176	46816	0.644	0.0149027	0.980586
DXO	Non-targeting	312	10569	0.644	0.0417642	0.980586
CNDP2	Non-targeting	455	20599	0.644	0.0256815	0.980586
PKIG	Non-targeting	662	29093	0.644	-0.0214941	0.980586
PDZD8	Non-targeting	863	27985	0.644	0.0191509	0.980586
CCSAP	Non-targeting	318	10934	0.644	0.0336859	0.980586
KIF1B	Non-targeting	858	40914	0.644	-0.0162223	0.980586
ATP13A3	Non-targeting	1304	45369	0.644	0.0187972	0.980586
MRPL1	Non-targeting	632	24600	0.644	0.0184026	0.980586
UBE2D3	Non-targeting	1955	69436	0.644	-0.00588215	0.980586
ORAI2	Non-targeting	654	21681	0.644	0.0228903	0.980586
EMILIN1	Non-targeting	381	19557	0.644	0.0332465	0.980586
ZNF267	Non-targeting	292	11624	0.644	-0.0389283	0.980586
ZKSCAN1	Non-targeting	801	29410	0.644	-0.0186795	0.980586
CRLS1	Non-targeting	908	29065	0.644	-0.019815	0.980586
CRLS1	Non-targeting	908	29065	0.644	-0.019815	0.980586
MRPL1	Non-targeting	632	24600	0.644	0.0184026	0.980586
SETD1A	Non-targeting	253	7354	0.644	0.038807	0.980586
STAT6	Non-targeting	317	10581	0.644	0.0387103	0.980586
RTRAF	Non-targeting	2088	69102	0.644	-0.00858004	0.980586
WIPI1	Non-targeting	661	23282	0.644	-0.0178535	0.980586
BTAF1	Non-targeting	450	21810	0.644	-0.0391526	0.980586
FCGRT	Non-targeting	771	30807	0.648	-0.0218284	0.980586
GBF1	Non-targeting	1140	38661	0.648	-0.0148964	0.980586
GTF2F2	Non-targeting	1316	47123	0.648	0.0171629	0.980586
MACO1	Non-targeting	852	28326	0.648	0.0240326	0.980586
RAB11FIP3	Non-targeting	493	15394	0.648	-0.0240561	0.980586
ZNF562	Non-targeting	253	8419	0.648	0.0432058	0.980586
MTHFD2L	Non-targeting	597	23998	0.648	0.0219233	0.980586
KCTD16	Non-targeting	469	18222	0.648	-0.0027738	0.980586
AVL9	Non-targeting	576	20414	0.648	0.0230755	0.980586
CIC	Non-targeting	212	8147	0.648	-0.0491818	0.980586
TM9SF4	Non-targeting	554	21424	0.648	-0.0312475	0.980586
POLR1F	Non-targeting	773	29958	0.648	0.0218617	0.980586
POP5	Non-targeting	955	46019	0.648	0.0130712	0.980586
DPY30	Non-targeting	1552	51249	0.648	-0.0138058	0.980586
NET1	Non-targeting	833	28913	0.648	0.0193643	0.980586
ERCC6L2	Non-targeting	675	25980	0.648	-0.0253758	0.980586
RPL36	Non-targeting	2048	73564	0.648	-0.00522117	0.980586
KRT10-AS1	Non-targeting	405	19228	0.648	-0.0380039	0.980586
OSBPL1A	Non-targeting	741	37190	0.648	-0.0182487	0.980586
COPZ1	Non-targeting	1626	50738	0.648	-0.0123629	0.980586
SEMA3B	Non-targeting	281	10050	0.648	-0.0125562	0.980586
RPL36	Non-targeting	2048	73564	0.648	-0.00522117	0.980586
PSMB2	Non-targeting	2018	67362	0.648	-0.0059193	0.980586
MEMO1	Non-targeting	324	12314	0.648	0.0402362	0.980586
SCAP	Non-targeting	259	11623	0.648	0.0360692	0.980586
SRR	Non-targeting	501	17986	0.648	-0.0245399	0.980586
BRD2	Non-targeting	1172	42678	0.648	-0.0132997	0.980586
CKAP2	Non-targeting	1376	48542	0.648	-0.00696531	0.980586
DCUN1D4	Non-targeting	728	24730	0.648	0.0230903	0.980586
SLC39A6	Non-targeting	1007	32485	0.648	0.0124651	0.980586
OXNAD1	Non-targeting	335	11591	0.648	0.0370606	0.980586
CPSF4	Non-targeting	640	22657	0.648	0.0196899	0.980586
C1QTNF7-AS1	Non-targeting	321	9155	0.648	-0.0048721	0.980586
HCFC1R1	Non-targeting	1429	46555	0.648	0.0137137	0.980586
ZNF195	Non-targeting	461	15654	0.652	0.0270988	0.980586
NDUFV2	Non-targeting	2055	67508	0.652	0.0058468	0.980586
ZMYND11	Non-targeting	1090	34369	0.652	-0.0195582	0.980586
BAMBI	Non-targeting	263	12252	0.652	0.083325	0.980586
ZNF195	Non-targeting	461	15654	0.652	0.0270988	0.980586
AGPAT5	Non-targeting	838	24919	0.652	-0.0205725	0.980586
OLA1	Non-targeting	1849	64076	0.652	-0.00912347	0.980586
DDX18	Non-targeting	1117	42162	0.652	-0.0120737	0.980586
PPP1R14B-AS1	Non-targeting	607	17303	0.652	0.0314112	0.980586
TPP2	Non-targeting	699	24142	0.652	-0.0224911	0.980586
NAGPA	Non-targeting	263	8005	0.652	0.0410732	0.980586
DBNL	Non-targeting	1039	39720	0.652	-0.0139314	0.980586
INTS7	Non-targeting	550	19337	0.652	0.0181024	0.980586
NAGPA	Non-targeting	263	8005	0.652	0.0410732	0.980586
PAK2	Non-targeting	1765	58324	0.652	0.0115858	0.980586
CCT2	Non-targeting	1668	68857	0.652	0.00715337	0.980586
B2M	Non-targeting	1938	74072	0.652	-0.00614296	0.980586
CCPG1	Non-targeting	951	34372	0.652	0.0203386	0.980586
PPP1R8	Non-targeting	633	19148	0.652	-0.0225154	0.980586
HOXA7	Non-targeting	633	20084	0.652	0.0220097	0.980586
GPX1	Non-targeting	1779	73524	0.652	0.0185488	0.980586
TJAP1	Non-targeting	277	10816	0.652	-0.0360926	0.980586
BAG1	Non-targeting	1002	39422	0.652	0.0124329	0.980586
POGZ	Non-targeting	822	28933	0.652	-0.0186947	0.980586
PCBD2	Non-targeting	413	14669	0.652	-0.0265153	0.980586
ELOVL6	Non-targeting	545	21402	0.652	-0.0303164	0.980586
MAN2B1	Non-targeting	454	15593	0.652	-0.0273396	0.980586
LGALS1	Non-targeting	1940	74021	0.652	-0.0144543	0.980586
EME1	Non-targeting	362	11119	0.652	-0.0421203	0.980586
LSM12	Non-targeting	1174	44018	0.652	-0.0168844	0.980586
CNOT2	Non-targeting	1070	39150	0.652	-0.0129726	0.980586
ELOVL6	Non-targeting	545	21402	0.652	-0.0303164	0.980586
SNHG16	Non-targeting	2018	62826	0.652	-0.0115057	0.980586
C22orf39	Non-targeting	767	27112	0.652	0.0223892	0.980586
LARP7	Non-targeting	859	26041	0.652	0.0197175	0.980586
CEP57	Non-targeting	1216	36778	0.652	0.0177008	0.980586
SCYL2	Non-targeting	647	21946	0.652	-0.0197969	0.980586
CCT2	Non-targeting	1668	68857	0.652	0.00715337	0.980586
RHOT1	Non-targeting	595	21485	0.656	-0.0231337	0.980586
CRBN	Non-targeting	656	21421	0.656	-0.0235266	0.980586
RNF145	Non-targeting	872	34236	0.656	0.016347	0.980586
PTPN11	Non-targeting	1490	48615	0.656	0.010432	0.980586
PTPN11	Non-targeting	1490	48615	0.656	0.010432	0.980586
PRKAB1	Non-targeting	332	13525	0.656	0.00460137	0.980586
RGS3	Non-targeting	461	17738	0.656	-0.0252516	0.980586
CORO7	Non-targeting	307	9327	0.656	0.0360884	0.980586
SLC35A3	Non-targeting	492	19152	0.656	0.0200207	0.980586
FCHSD1	Non-targeting	234	8805	0.656	0.033875	0.980586
SELENOK	Non-targeting	1421	52748	0.656	0.0113481	0.980586
NSMF	Non-targeting	317	9409	0.656	0.0353739	0.980586
FTL	Non-targeting	1908	74110	0.656	-0.00586333	0.980586
BORCS8	Non-targeting	812	25281	0.656	0.0203524	0.980586
TM9SF4	Non-targeting	685	21293	0.656	0.0201667	0.980586
COA5	Non-targeting	520	23949	0.656	-0.0255807	0.980586
PPIL3	Non-targeting	936	30607	0.656	0.0208154	0.980586
SAP18	Non-targeting	1604	69091	0.656	0.00651671	0.980586
MPST	Non-targeting	761	27444	0.656	0.0260851	0.980586
LINC00205	Non-targeting	197	7533	0.656	0.0456953	0.980586
SAMD3	Non-targeting	228	8218	0.656	0.0179977	0.980586
SMARCA5	Non-targeting	1216	48857	0.656	-0.0103778	0.980586
PGK1	Non-targeting	2041	69069	0.656	0.0054962	0.980586
ZNF107	Non-targeting	349	11637	0.656	-0.0337144	0.980586
ANKRA2	Non-targeting	441	16060	0.656	0.0166251	0.980586
MRPS27	Non-targeting	985	31870	0.656	-0.0179611	0.980586
RNF216	Non-targeting	924	32612	0.656	0.0197757	0.980586
LAMC1	Non-targeting	1533	49678	0.656	-0.00812578	0.980586
ATE1	Non-targeting	555	22571	0.656	-0.0257418	0.980586
CCDC137	Non-targeting	1138	34761	0.656	0.0102195	0.980586
AFAP1	Non-targeting	1642	53581	0.656	0.0061483	0.980586
KCNT2	Non-targeting	380	14595	0.656	-0.00666519	0.980586
MED7	Non-targeting	473	16924	0.656	-0.0279278	0.980586
MLH3	Non-targeting	214	8141	0.656	-0.0519913	0.980586
TDP2	Non-targeting	521	18459	0.656	-0.0323951	0.980586
ST13	Non-targeting	1963	66040	0.656	-0.00859791	0.980586
DOCK4	Non-targeting	516	18357	0.656	-0.0358813	0.980586
PCYOX1	Non-targeting	608	29286	0.656	0.0196217	0.980586
SLC66A2	Non-targeting	398	19021	0.66	-0.0277315	0.980586
C1QBP	Non-targeting	1695	65051	0.66	0.00851008	0.980586
CEP162	Non-targeting	350	11163	0.66	-0.0345287	0.980586
NBPF15	Non-targeting	509	16508	0.66	-0.0238037	0.980586
LNCTAM34A	Non-targeting	212	8514	0.66	0.0509336	0.980586
CPLANE1	Non-targeting	1041	30519	0.66	0.0143345	0.980586
SYS1	Non-targeting	510	17176	0.66	-0.0246921	0.980586
MKRN2	Non-targeting	586	21490	0.66	-0.021574	0.980586
PRPF4	Non-targeting	1046	32885	0.66	-0.0179198	0.980586
ANKZF1	Non-targeting	223	7437	0.66	0.0450876	0.980586
MSL3	Non-targeting	532	19113	0.66	0.0224272	0.980586
NABP1	Non-targeting	816	25906	0.66	0.0242886	0.980586
COPB1	Non-targeting	1136	55788	0.66	-0.0128144	0.980586
PSMB3	Non-targeting	1412	70295	0.66	-0.00848997	0.980586
PTN	Non-targeting	369	14952	0.66	0.0157551	0.980586
TSG101	Non-targeting	1171	42499	0.66	0.0115341	0.980586
TMEM69	Non-targeting	769	25236	0.66	-0.0159688	0.980586
DYNLRB1	Non-targeting	1800	68645	0.66	-0.00526754	0.980586
BTBD9	Non-targeting	670	19765	0.66	-0.034497	0.980586
MYOF	Non-targeting	1188	59161	0.66	-0.0137503	0.980586
ERAP2	Non-targeting	375	18303	0.66	0.0384708	0.980586
RRP7BP	Non-targeting	293	11733	0.66	0.0317313	0.980586
FBXL6	Non-targeting	327	13445	0.66	-0.0330815	0.980586
NRK	Non-targeting	420	12903	0.66	-0.0399364	0.980586
MRPL50	Non-targeting	747	34179	0.66	0.0200707	0.980586
GALNT11	Non-targeting	705	20033	0.66	0.015498	0.980586
WDR44	Non-targeting	648	18522	0.66	0.0226193	0.980586
PACS1	Non-targeting	1171	36969	0.66	0.0145927	0.980586
TTC19	Non-targeting	913	28676	0.66	0.0197691	0.980586
UBE2V1	Non-targeting	1707	64096	0.66	0.0121702	0.980586
FBXO21	Non-targeting	823	25855	0.66	-0.0142383	0.980586
ANAPC15	Non-targeting	1385	42821	0.66	-0.0137301	0.980586
TTC19	Non-targeting	913	28676	0.66	0.0197691	0.980586
YES1	Non-targeting	1124	35345	0.66	0.013262	0.980586
RSRC2	Non-targeting	1421	47621	0.66	-0.0139548	0.980586
PLS3	Non-targeting	1655	63086	0.664	-0.0116559	0.980586
PHLPP2	Non-targeting	316	12282	0.664	-0.0346005	0.980586
SKIC3	Non-targeting	1403	41078	0.664	-0.0154805	0.980586
WWC1	Non-targeting	416	16896	0.664	-0.0433206	0.980586
UBE2L6	Non-targeting	1220	42893	0.664	0.014569	0.980586
UBE2G2	Non-targeting	808	39931	0.664	-0.0189036	0.980586
SUCLG2	Non-targeting	1305	42447	0.664	-0.0137956	0.980586
ZNF35	Non-targeting	304	9388	0.664	0.0381315	0.980586
MEMO1	Non-targeting	369	12269	0.664	0.0349837	0.980586
ATP10D	Non-targeting	614	24110	0.664	-0.0157784	0.980586
SF3B1	Non-targeting	1809	59422	0.664	0.00683716	0.980586
TASP1	Non-targeting	538	17089	0.664	0.0179286	0.980586
SYT1	Non-targeting	995	32038	0.664	0.044223	0.980586
GSTP1	Non-targeting	1903	73853	0.664	-0.00399868	0.980586
ZNF160	Non-targeting	223	8409	0.664	0.0296799	0.980586
PGM5P2	Non-targeting	523	20395	0.664	0.0324433	0.980586
PARP8	Non-targeting	436	16246	0.664	0.0249268	0.980586
ABRAXAS1	Non-targeting	229	10707	0.664	-0.0419682	0.980586
STOML2	Non-targeting	1477	63176	0.664	-0.00706204	0.980586
EIF3G	Non-targeting	1729	66187	0.664	-0.00995973	0.980586
SF3B1	Non-targeting	1809	59422	0.664	0.00683716	0.980586
TSPAN17	Non-targeting	552	17726	0.664	0.0193144	0.980586
UBE2L6	Non-targeting	1220	42893	0.664	0.014569	0.980586
PRKCA-AS1	Non-targeting	251	8283	0.664	-0.0523154	0.980586
FOXC2	Non-targeting	1180	39253	0.664	0.0130256	0.980586
PDF	Non-targeting	565	21601	0.664	-0.020561	0.980586
ISYNA1	Non-targeting	264	10381	0.664	0.0726871	0.980586
GIHCG	Non-targeting	488	22301	0.664	-0.0270021	0.980586
IFNAR1	Non-targeting	846	30416	0.664	0.0145731	0.980586
MYO18A	Non-targeting	206	8653	0.664	0.0324945	0.980586
INO80B	Non-targeting	209	7612	0.664	0.0480571	0.980586
C1orf35	Non-targeting	1078	33827	0.664	-0.0160352	0.980586
STX5	Non-targeting	1172	35260	0.664	0.0146587	0.980586
NKIRAS1	Non-targeting	517	18109	0.664	-0.0265045	0.980586
MED28	Non-targeting	1101	34949	0.664	-0.0152676	0.980586
TMEM106C	Non-targeting	1387	57573	0.664	-0.0172723	0.980586
EHD4	Non-targeting	1037	32496	0.664	0.0115241	0.980586
SF3B1	Non-targeting	1809	59422	0.664	0.00683716	0.980586
UQCC4	Non-targeting	660	25973	0.664	0.0193959	0.980586
CENPS	Non-targeting	645	26654	0.664	-0.0194768	0.980586
MCRIP2	Non-targeting	473	18452	0.664	-0.0308829	0.980586
THEM4	Non-targeting	671	20721	0.664	0.0241844	0.980586
PCDH18	Non-targeting	165	8122	0.664	0.049889	0.980586
GK	Non-targeting	223	9090	0.664	-0.0406637	0.980586
DUSP10	Non-targeting	397	11086	0.664	-0.062115	0.980586
SH3BP4	Non-targeting	1004	34106	0.664	-0.0149806	0.980586
H3C3	Non-targeting	252	8068	0.664	0.00402409	0.980586
MPI	Non-targeting	426	13867	0.664	-0.0329561	0.980586
PPP1R14B-AS1	Non-targeting	508	17402	0.664	-0.0209662	0.980586
RNF135	Non-targeting	389	11257	0.668	0.0310038	0.980586
KANSL1	Non-targeting	1151	35722	0.668	-0.0165983	0.980586
PPP6R2	Non-targeting	666	25586	0.668	0.0225683	0.980586
VEGFA	Non-targeting	350	13869	0.668	0.0280436	0.980586
SGO1	Non-targeting	850	26761	0.668	-0.0158583	0.980586
EIF3F	Non-targeting	1713	71062	0.668	-0.00756186	0.980586
SLC7A14-AS1	Non-targeting	280	9242	0.668	0.0636253	0.980586
PER3	Non-targeting	289	11456	0.668	0.0336245	0.980586
PTPMT1	Non-targeting	1129	36066	0.668	-0.0140881	0.980586
ZZEF1	Non-targeting	433	16350	0.668	-0.0278171	0.980586
IFIT1	Non-targeting	1096	36129	0.668	0.00304422	0.980586
CCDC85A	Non-targeting	321	12399	0.668	-0.0359567	0.980586
FRMD8	Non-targeting	335	10743	0.668	-0.0309569	0.980586
CCND3	Non-targeting	1257	46120	0.668	-0.0172935	0.980586
MTFR1	Non-targeting	798	25944	0.668	-0.0249105	0.980586
PIAS2	Non-targeting	495	18612	0.668	0.023462	0.980586
STK25	Non-targeting	1157	37009	0.668	0.0174456	0.980586
SFPQ	Non-targeting	1355	65995	0.668	-0.00983792	0.980586
ATXN3	Non-targeting	537	19379	0.668	0.0234649	0.980586
DKK3	Non-targeting	1089	52750	0.668	-0.0137007	0.980586
SACM1L	Non-targeting	610	19914	0.668	-0.020184	0.980586
TSPAN31	Non-targeting	346	10859	0.668	0.0350037	0.980586
KATNB1	Non-targeting	321	10028	0.668	-0.0428755	0.980586
HEATR5A	Non-targeting	650	20636	0.668	0.0267673	0.980586
ANXA1	Non-targeting	1450	72741	0.668	-0.00592573	0.980586
MPV17L2	Non-targeting	734	27112	0.668	0.0234353	0.980586
NID2	Non-targeting	341	11742	0.668	0.0392173	0.980586
AKTIP	Non-targeting	411	12585	0.668	0.0287022	0.980586
ALDH9A1	Non-targeting	1007	38678	0.668	0.0148024	0.980586
SLC66A3	Non-targeting	463	14624	0.668	-0.030864	0.980586
LANCL1	Non-targeting	582	20841	0.668	0.0219063	0.980586
TTC4	Non-targeting	450	15446	0.668	0.0263945	0.980586
CREBRF	Non-targeting	311	11585	0.668	-0.0454945	0.980586
NUFIP1	Non-targeting	624	25268	0.668	-0.0212111	0.980586
ATXN3	Non-targeting	537	19379	0.668	0.0234649	0.980586
TPBG	Non-targeting	561	21923	0.668	0.0219729	0.980586
FAM20C	Non-targeting	249	10976	0.668	0.0368171	0.980586
PARPBP	Non-targeting	985	31251	0.668	0.0191282	0.980586
CDK13	Non-targeting	768	29155	0.668	0.0215937	0.980586
SOCS3	Non-targeting	302	11752	0.668	-0.0308267	0.980586
PIAS2	Non-targeting	495	18612	0.668	0.023462	0.980586
SHTN1	Non-targeting	300	12036	0.668	-0.0350992	0.980586
RPL26L1	Non-targeting	2063	64756	0.668	-0.00802201	0.980586
CDR2	Non-targeting	567	26492	0.668	0.0208387	0.980586
MATN2	Non-targeting	925	28116	0.668	-0.0217761	0.980586
DECR1	Non-targeting	1125	35890	0.672	0.0170609	0.980586
TBC1D16	Non-targeting	426	15113	0.672	-0.0303297	0.980586
ENOSF1	Non-targeting	880	26798	0.672	0.0193613	0.980586
BTG3	Non-targeting	1478	49651	0.672	-0.0155093	0.980586
EDA2R	Non-targeting	386	13024	0.672	0.0121083	0.980586
SORT1	Non-targeting	553	21223	0.672	-0.0185026	0.980586
BICRAL	Non-targeting	253	8521	0.672	0.0403939	0.980586
ROCK1	Non-targeting	1293	52254	0.672	-0.0113481	0.980586
RUSF1	Non-targeting	299	10586	0.672	0.0303704	0.980586
TPT1	Non-targeting	2309	73548	0.672	-0.00410438	0.980586
RNASEK	Non-targeting	1889	72951	0.672	0.0039216	0.980586
CARNMT1	Non-targeting	295	14457	0.672	-0.0344038	0.980586
TET2	Non-targeting	640	19092	0.672	0.0243507	0.980586
TTC7B	Non-targeting	517	14869	0.672	-0.0306039	0.980586
ENSG00000291075	Non-targeting	764	23364	0.672	0.0197844	0.980586
MON1A	Non-targeting	275	9037	0.672	-0.0368678	0.980586
BTG2	Non-targeting	714	21225	0.672	-0.0718719	0.980586
PJA1	Non-targeting	253	9914	0.672	0.036576	0.980586
RER1	Non-targeting	1544	65322	0.672	-0.00746116	0.980586
NPC1	Non-targeting	489	17193	0.672	0.0213084	0.980586
ADD3	Non-targeting	833	39949	0.672	0.0144615	0.980586
BORCS7	Non-targeting	640	23482	0.672	-0.0230474	0.980586
TOMM40	Non-targeting	1452	53498	0.672	0.0107178	0.980586
GALNT7	Non-targeting	601	22650	0.672	0.0281042	0.980586
ACP1	Non-targeting	1500	57652	0.672	-0.0119364	0.980586
NDUFV2	Non-targeting	1372	68191	0.672	0.0103386	0.980586
SNHG4	Non-targeting	497	18611	0.672	-0.0391545	0.980586
RNF169	Non-targeting	693	22106	0.672	0.0233342	0.980586
RALA	Non-targeting	1397	54961	0.672	0.0111801	0.980586
SLC25A12	Non-targeting	546	19949	0.672	-0.0206615	0.980586
KIF20B	Non-targeting	1424	45557	0.672	0.0121199	0.980586
SGCB	Non-targeting	1149	46713	0.672	-0.0107366	0.980586
WNT5A	Non-targeting	681	24185	0.672	0.0146031	0.980586
MDC1	Non-targeting	657	18839	0.672	0.0192105	0.980586
CRNKL1	Non-targeting	341	16230	0.672	0.0279304	0.980586
PALS2	Non-targeting	612	22564	0.672	-0.0200352	0.980586
PDXDC1	Non-targeting	789	32342	0.672	-0.0242137	0.980586
TNFAIP8L1	Non-targeting	230	7930	0.672	0.0449143	0.980586
ADPRS	Non-targeting	903	32070	0.672	0.0157728	0.980586
COX7B	Non-targeting	2141	68206	0.672	-0.00614235	0.980586
IDH1	Non-targeting	549	21159	0.672	-0.020272	0.980586
NASP	Non-targeting	1780	66103	0.676	0.0076868	0.981407
FAH	Non-targeting	463	14125	0.676	-0.026578	0.981407
LRPAP1	Non-targeting	1294	51549	0.676	0.0130554	0.981407
ZNF512	Non-targeting	494	17951	0.676	0.0265293	0.981407
MYBL1	Non-targeting	874	39786	0.676	-0.0084846	0.981407
SGTB	Non-targeting	508	20133	0.676	0.0240133	0.981407
PDZRN3	Non-targeting	218	7566	0.676	-0.0386492	0.981407
RNF150	Non-targeting	500	17489	0.676	-0.018884	0.981407
HHIP	Non-targeting	916	33868	0.676	-0.00309866	0.981407
TRADD	Non-targeting	367	12873	0.676	0.0288184	0.981407
RAB13	Non-targeting	1974	62098	0.676	-0.00966038	0.981407
COX10	Non-targeting	319	14761	0.676	-0.027065	0.981407
HYOU1	Non-targeting	696	25184	0.676	0.0210826	0.981407
FJX1	Non-targeting	595	19826	0.676	0.0229416	0.981407
XIAP	Non-targeting	654	30281	0.676	0.0161727	0.981407
EIF4EBP1	Non-targeting	1766	66030	0.676	0.00355861	0.981407
CRAT	Non-targeting	766	22502	0.676	-0.0205263	0.981407
FBXO3	Non-targeting	544	18751	0.676	0.0227912	0.981407
EIF4EBP1	Non-targeting	1766	66030	0.676	0.00355861	0.981407
CFAP36	Non-targeting	640	29725	0.676	0.0189137	0.981407
HHIP	Non-targeting	916	33868	0.676	-0.00309866	0.981407
SLC12A2	Non-targeting	907	27839	0.676	-0.0162286	0.981407
IRS2	Non-targeting	455	16581	0.676	0.0120174	0.981407
XPO6	Non-targeting	788	27835	0.676	0.0179871	0.981407
ADGRA3	Non-targeting	340	11012	0.676	0.0279605	0.981407
P4HA1	Non-targeting	1199	41392	0.676	-0.0150644	0.981407
SLC4A7	Non-targeting	994	36020	0.676	0.0147184	0.981407
NOL6	Non-targeting	190	7837	0.676	-0.0442972	0.981407
SLC7A6OS	Non-targeting	373	17268	0.676	-0.0340911	0.981407
SEC11A	Non-targeting	2002	71126	0.676	-0.00761089	0.981407
PTPN9	Non-targeting	508	24111	0.676	-0.0215895	0.981407
GRB10	Non-targeting	497	24422	0.676	-0.00653546	0.981407
NCKIPSD	Non-targeting	224	9315	0.676	-0.0318891	0.981407
ZNF738	Non-targeting	400	14229	0.68	-0.0226722	0.981407
CCNI	Non-targeting	2168	69010	0.68	-0.00423936	0.981407
MRPS16	Non-targeting	1265	53257	0.68	0.0125024	0.981407
METTL8	Non-targeting	446	13473	0.68	-0.0264274	0.981407
MPHOSPH8	Non-targeting	1140	35704	0.68	0.0146139	0.981407
GABPB1-AS1	Non-targeting	723	22093	0.68	0.0252958	0.981407
FDX2	Non-targeting	883	35246	0.68	-0.0139942	0.981407
ECHDC1	Non-targeting	1356	44883	0.68	-0.0104558	0.981407
ZNF576	Non-targeting	434	16216	0.68	-0.024184	0.981407
TRPV2	Non-targeting	321	13055	0.68	-0.0353324	0.981407
UBQLN1	Non-targeting	1039	41391	0.68	-0.0144319	0.981407
CDK1	Non-targeting	1456	48466	0.68	-0.00989238	0.981407
CRTC3	Non-targeting	552	21090	0.68	0.0175217	0.981407
STX5	Non-targeting	876	35556	0.68	-0.0135591	0.981407
DDX21	Non-targeting	1419	54375	0.68	0.0115046	0.981407
TPST2	Non-targeting	732	22696	0.68	0.0223108	0.981407
TRAF4	Non-targeting	1041	32529	0.68	-0.0109753	0.981407
HSPA1A	Non-targeting	630	22964	0.68	-0.0299316	0.981407
LINC00205	Non-targeting	202	7528	0.68	-0.0430661	0.981407
SPIN1	Non-targeting	1345	49457	0.68	0.0115847	0.981407
TRA2B	Non-targeting	1884	58413	0.68	0.00629944	0.981407
RUNX2	Non-targeting	801	25887	0.68	0.0331605	0.981407
HEATR1	Non-targeting	923	30198	0.68	-0.0173475	0.981407
LINC00467	Non-targeting	283	10281	0.68	0.0420771	0.981407
AGO3	Non-targeting	1008	30047	0.68	0.0148752	0.981407
LYPLA2	Non-targeting	744	25459	0.68	0.0154816	0.981407
TRIM5	Non-targeting	658	25899	0.68	0.0218887	0.981407
ZNF526	Non-targeting	192	7469	0.68	-0.0368934	0.981407
MROH1	Non-targeting	261	8804	0.68	-0.0415505	0.981407
C1R	Non-targeting	368	11037	0.68	0.0125626	0.981407
IFI27	Non-targeting	1725	60532	0.68	-0.00641506	0.981407
VRK3	Non-targeting	451	14250	0.68	0.0305818	0.981407
CACTIN	Non-targeting	236	7410	0.68	0.0383988	0.981407
GNL3	Non-targeting	1087	40056	0.68	0.0186292	0.981407
SLC25A23	Non-targeting	188	7800	0.68	0.0344088	0.981407
NEU1	Non-targeting	1026	33036	0.68	0.00721042	0.981407
GSN	Non-targeting	1504	47693	0.68	-0.0126009	0.981407
N4BP1	Non-targeting	674	24080	0.68	-0.0240506	0.981407
DIPK1A	Non-targeting	407	14230	0.68	-0.0239686	0.981407
RAB27B	Non-targeting	320	9818	0.68	-0.0538312	0.981407
CDH2	Non-targeting	1289	55168	0.68	-0.00811267	0.981407
EIF4H	Non-targeting	1472	60376	0.684	0.00962081	0.981667
OGT	Non-targeting	512	18038	0.684	0.0221161	0.981667
XIAP	Non-targeting	974	29961	0.684	-0.0174857	0.981667
YRDC	Non-targeting	539	22265	0.684	-0.0173765	0.981667
L2HGDH	Non-targeting	248	9894	0.684	0.0381822	0.981667
FAM216A	Non-targeting	988	36566	0.684	0.0142111	0.981667
C1RL	Non-targeting	264	8951	0.684	0.0382656	0.981667
STT3A	Non-targeting	1617	53610	0.684	0.0125928	0.981667
GAS2L1	Non-targeting	625	18808	0.684	-0.0241154	0.981667
WASF1	Non-targeting	612	18696	0.684	-0.0280975	0.981667
MARS1	Non-targeting	983	30271	0.684	-0.0172927	0.981667
POLR1H	Non-targeting	1137	36710	0.684	0.0140884	0.981667
IQCB1	Non-targeting	773	22961	0.684	-0.017338	0.981667
FBXO32	Non-targeting	345	9874	0.684	-0.0561634	0.981667
ATP6V1H	Non-targeting	917	30057	0.684	0.0240275	0.981667
TARS2	Non-targeting	335	12226	0.684	0.0258344	0.981667
NSA2	Non-targeting	1387	56587	0.684	-0.0126056	0.981667
STT3A	Non-targeting	1617	53610	0.684	0.0125928	0.981667
LRWD1	Non-targeting	349	16074	0.684	0.026756	0.981667
GYG1	Non-targeting	1291	42215	0.684	-0.0142547	0.981667
MCAM	Non-targeting	264	8551	0.684	-0.00772256	0.981667
SHCBP1	Non-targeting	1347	43181	0.684	0.00756564	0.981667
FAM174C	Non-targeting	1243	49767	0.684	0.0163799	0.981667
PSMB2	Non-targeting	2049	67331	0.684	0.00916696	0.981667
CALM3	Non-targeting	1734	57402	0.684	0.0104504	0.981667
ZNF43	Non-targeting	238	7887	0.684	0.0441634	0.981667
CYSTM1	Non-targeting	1177	39524	0.684	-0.0144546	0.981667
BABAM2	Non-targeting	762	24554	0.684	-0.011899	0.981667
RALGAPA2	Non-targeting	220	8298	0.684	0.0406182	0.981667
SHCBP1	Non-targeting	1347	43181	0.684	0.00756564	0.981667
NCBP2AS2	Non-targeting	946	29956	0.684	-0.0120892	0.981667
CABIN1	Non-targeting	645	24730	0.684	0.016764	0.981667
BABAM2	Non-targeting	762	24554	0.684	-0.011899	0.981667
HES1	Non-targeting	402	13184	0.684	0.0336606	0.981667
CTU1	Non-targeting	376	13407	0.684	0.0226584	0.981667
CNPY4	Non-targeting	388	14405	0.684	-0.0356232	0.981667
ELAC1	Non-targeting	261	10085	0.684	0.0324305	0.981667
SENP6	Non-targeting	1501	48444	0.684	0.0107111	0.981667
ZDHHC24	Non-targeting	642	19707	0.688	0.0182216	0.982286
ATP5MC2	Non-targeting	2299	73088	0.688	-0.00262066	0.982286
CTR9	Non-targeting	828	30698	0.688	-0.0187375	0.982286
MBD5	Non-targeting	1022	40904	0.688	-0.0215551	0.982286
NTAN1	Non-targeting	1256	45451	0.688	0.0136831	0.982286
NUDT9	Non-targeting	459	21782	0.688	0.0271751	0.982286
MVK	Non-targeting	316	10336	0.688	0.0373335	0.982286
P4HA1	Non-targeting	977	41614	0.688	-0.0266028	0.982286
RECQL4	Non-targeting	309	9851	0.688	-0.0313297	0.982286
PRPSAP2	Non-targeting	709	22397	0.688	-0.0171203	0.982286
TSPAN6	Non-targeting	708	25663	0.688	-0.0179848	0.982286
RAPGEF6	Non-targeting	1007	37464	0.688	-0.0206689	0.982286
RAP2B	Non-targeting	850	28723	0.688	-0.0195056	0.982286
TM2D1	Non-targeting	1066	33484	0.688	0.0129099	0.982286
MTMR9	Non-targeting	355	9897	0.688	0.0247373	0.982286
NDUFA7	Non-targeting	1609	61995	0.688	-0.0108346	0.982286
KLF16	Non-targeting	174	8181	0.688	-0.037046	0.982286
ZUP1	Non-targeting	394	11214	0.688	0.024964	0.982286
STK38L	Non-targeting	250	9360	0.688	-0.0394368	0.982286
ARHGAP24	Non-targeting	1138	33510	0.688	-0.0113905	0.982286
PCMT1	Non-targeting	1311	63729	0.688	-0.00864326	0.982286
RAP2B	Non-targeting	850	28723	0.688	-0.0195056	0.982286
IFRD1	Non-targeting	725	26603	0.688	-0.0260827	0.982286
ENSG00000291006	Non-targeting	276	11039	0.688	-0.0351157	0.982286
HMGN1	Non-targeting	2109	70403	0.688	-0.0040234	0.982286
GARS1-DT	Non-targeting	324	10394	0.688	0.0283076	0.982286
ENOX1	Non-targeting	373	11510	0.688	-0.0265177	0.982286
SEL1L	Non-targeting	731	23302	0.688	0.0261077	0.982286
PLEKHM2	Non-targeting	593	20368	0.688	0.0176977	0.982286
MAPKAPK2	Non-targeting	607	23280	0.688	0.0203353	0.982286
COMMD7	Non-targeting	961	45646	0.688	0.0143567	0.982286
LAMTOR5	Non-targeting	1862	65596	0.688	0.00715001	0.982286
NFYB	Non-targeting	875	25396	0.688	0.0199821	0.982286
AARS1	Non-targeting	831	32718	0.688	-0.0205003	0.982286
SLC12A6	Non-targeting	315	10154	0.688	0.0315152	0.982286
VPS51	Non-targeting	626	21185	0.692	0.0190618	0.982286
RELL1	Non-targeting	571	17179	0.692	-0.0204522	0.982286
S100A13	Non-targeting	2025	67404	0.692	-0.0108594	0.982286
TRMT6	Non-targeting	779	24296	0.692	0.0108634	0.982286
EXOC8	Non-targeting	213	7732	0.692	0.0396463	0.982286
MITF	Non-targeting	420	13267	0.692	0.0275209	0.982286
POLR1B	Non-targeting	273	12667	0.692	0.0316531	0.982286
ITPRIP	Non-targeting	477	15247	0.692	-0.0237199	0.982286
PAF1	Non-targeting	1223	37035	0.692	0.0131063	0.982286
CTPS1	Non-targeting	1462	50770	0.692	-0.0109762	0.982286
TMEM214	Non-targeting	594	21702	0.692	-0.0222739	0.982286
BCL2L1	Non-targeting	1301	39229	0.692	0.00952374	0.982286
PDHB	Non-targeting	1160	43596	0.692	-0.0154943	0.982286
CFAP68	Non-targeting	445	15789	0.692	0.0256688	0.982286
UBE3B	Non-targeting	502	14458	0.692	0.0214015	0.982286
DSP	Non-targeting	1383	51582	0.692	-0.0405443	0.982286
GNL3	Non-targeting	997	40146	0.692	-0.0138743	0.982286
STK4	Non-targeting	925	37098	0.692	-0.012063	0.982286
CSNK1D	Non-targeting	1171	39486	0.692	-0.0123379	0.982286
EDRF1	Non-targeting	609	18453	0.692	-0.022436	0.982286
SLC25A4	Non-targeting	1018	37608	0.692	-0.0170342	0.982286
DDX49	Non-targeting	953	28739	0.692	0.0183908	0.982286
ECE1	Non-targeting	925	30475	0.692	0.0155103	0.982286
CMSS1	Non-targeting	1121	42298	0.692	0.00860693	0.982286
MPST	Non-targeting	802	27403	0.692	-0.0180139	0.982286
GPATCH2	Non-targeting	754	24077	0.692	-0.0139729	0.982286
PPAN	Non-targeting	725	26101	0.692	-0.0148256	0.982286
ARAP3	Non-targeting	244	9097	0.692	-0.0321449	0.982286
ID2	Non-targeting	752	30914	0.692	0.0202137	0.982286
ADD1	Non-targeting	1218	48698	0.692	0.0121974	0.982286
TLL1	Non-targeting	181	8490	0.692	-0.136301	0.982286
PIN1	Non-targeting	1834	64175	0.692	-0.0099689	0.982286
SRRT	Non-targeting	1092	39006	0.692	0.0147288	0.982286
DGCR2	Non-targeting	449	13287	0.692	0.0257144	0.982286
FAM114A2	Non-targeting	653	20774	0.692	-0.020696	0.982286
CPNE3	Non-targeting	1076	42796	0.692	-0.0132196	0.982286
SNTA1	Non-targeting	447	13867	0.692	0.0229513	0.982286
ZFHX4-AS1	Non-targeting	326	11942	0.692	0.0360549	0.982286
B4GALT5	Non-targeting	610	20083	0.692	-0.0344447	0.982286
MT-ND2	Non-targeting	1527	52995	0.692	0.0157089	0.982286
ANK1	Non-targeting	282	9488	0.696	0.0322781	0.982286
NUDT4	Non-targeting	989	31022	0.696	0.0205593	0.982286
PSMD8	Non-targeting	1850	70489	0.696	0.00470503	0.982286
ASTN2	Non-targeting	448	16904	0.696	0.0260459	0.982286
PSMA7	Non-targeting	1765	72760	0.696	-0.00221201	0.982286
PHF5A	Non-targeting	1348	50497	0.696	-0.0100724	0.982286
PDRG1	Non-targeting	518	21927	0.696	0.0170333	0.982286
RFX3	Non-targeting	437	14506	0.696	-0.0283968	0.982286
SEH1L	Non-targeting	535	21887	0.696	-0.0187147	0.982286
SDF2	Non-targeting	1288	41345	0.696	0.015681	0.982286
EMP3	Non-targeting	2142	72174	0.696	0.00089197	0.982286
SCMH1	Non-targeting	1163	34875	0.696	-0.0135195	0.982286
FOSB	Non-targeting	218	10438	0.696	-0.0692261	0.982286
RWDD3	Non-targeting	546	19006	0.696	0.0192048	0.982286
BRF2	Non-targeting	256	10511	0.696	-0.0317022	0.982286
LINC02614	Non-targeting	277	10253	0.696	0.0339496	0.982286
KIAA1549L	Non-targeting	537	15900	0.696	-0.021319	0.982286
RANBP2	Non-targeting	1198	36090	0.696	-0.0137919	0.982286
NPRL2	Non-targeting	377	14387	0.696	0.0271139	0.982286
PRRC2C	Non-targeting	1765	68165	0.696	-0.00756708	0.982286
GSTP1	Non-targeting	1786	73970	0.696	-0.00214263	0.982286
S100A6	Non-targeting	1788	74154	0.696	-0.00909935	0.982286
SLTM	Non-targeting	966	45939	0.696	-0.0141516	0.982286
MBD4	Non-targeting	863	32731	0.696	-0.0150174	0.982286
KIAA1549L	Non-targeting	537	15900	0.696	-0.021319	0.982286
PPP2R3C	Non-targeting	724	25232	0.696	-0.0163845	0.982286
SMG7	Non-targeting	690	24455	0.696	0.0210517	0.982286
EEFSEC	Non-targeting	494	18082	0.696	-0.0287535	0.982286
MTOR	Non-targeting	695	21702	0.696	-0.0122296	0.982286
C12orf76	Non-targeting	375	10951	0.696	0.0390468	0.982286
DNAJC10	Non-targeting	889	36603	0.696	-0.0156721	0.982286
MYO1C	Non-targeting	1322	42655	0.696	0.0109884	0.982286
PSMD8	Non-targeting	1850	70489	0.696	0.00470503	0.982286
CBR3	Non-targeting	698	32051	0.696	-0.0121224	0.982286
GADD45B	Non-targeting	1427	45563	0.696	0.0223515	0.982286
NUP98	Non-targeting	827	32608	0.696	-0.0133396	0.982286
GLYR1	Non-targeting	795	27273	0.696	0.0139207	0.982286
RRP12	Non-targeting	480	16236	0.696	0.0258096	0.982286
NDUFAB1	Non-targeting	1780	68358	0.696	0.0081944	0.982286
TRAF2	Non-targeting	412	12552	0.696	0.0170345	0.982286
DBF4B	Non-targeting	450	13837	0.7	0.0287955	0.982361
PSMB6	Non-targeting	1850	70237	0.7	0.00663025	0.982361
RBSN	Non-targeting	423	15195	0.7	-0.0299764	0.982361
PRKAB1	Non-targeting	356	13501	0.7	-0.0354919	0.982361
PIGC	Non-targeting	588	22772	0.7	-0.0205286	0.982361
ADAR	Non-targeting	1326	49705	0.7	-0.0142771	0.982361
PLIN3	Non-targeting	1796	59786	0.7	-0.00595652	0.982361
SOCS6	Non-targeting	357	13788	0.7	-0.027829	0.982361
PFN1	Non-targeting	1935	73908	0.7	-0.00477423	0.982361
TAGLN	Non-targeting	1363	68670	0.7	-0.0276432	0.982361
MICU3	Non-targeting	742	21934	0.7	0.0192975	0.982361
DGCR2	Non-targeting	377	13359	0.7	0.0256323	0.982361
PYCR2	Non-targeting	779	37274	0.7	-0.0182904	0.982361
CSF1	Non-targeting	438	13164	0.7	-0.0118836	0.982361
USP48	Non-targeting	1191	44049	0.7	-0.0125262	0.982361
MED8	Non-targeting	1189	40655	0.7	0.0144393	0.982361
BTBD7	Non-targeting	972	28829	0.7	0.0113317	0.982361
ENSG00000214719	Non-targeting	459	14608	0.7	-0.0258292	0.982361
METTL8	Non-targeting	331	13588	0.7	-0.0283841	0.982361
UBTD2	Non-targeting	517	23954	0.7	0.0174387	0.982361
POP7	Non-targeting	1365	56919	0.7	-0.010198	0.982361
TUFM	Non-targeting	1690	64650	0.7	0.00654052	0.982361
FBXL14	Non-targeting	166	7916	0.7	-0.0406298	0.982361
ZNF445	Non-targeting	443	14637	0.7	0.0234214	0.982361
PPHLN1	Non-targeting	1133	40375	0.7	-0.0157476	0.982361
RFX3	Non-targeting	521	14422	0.7	-0.0364511	0.982361
MVB12B	Non-targeting	367	10522	0.7	0.0249243	0.982361
TSEN15	Non-targeting	1165	43703	0.7	-0.0108329	0.982361
DNAJC11	Non-targeting	544	21777	0.7	-0.0183118	0.982361
RBSN	Non-targeting	423	15195	0.7	-0.0299764	0.982361
MGME1	Non-targeting	1135	40202	0.7	0.0110213	0.982361
FAM20C	Non-targeting	297	10928	0.7	0.0281036	0.982361
FAM98A	Non-targeting	1056	44909	0.7	0.0132896	0.982361
CYB561D2	Non-targeting	537	25838	0.704	-0.0179411	0.982361
HAGH	Non-targeting	1081	39952	0.704	-0.0131247	0.982361
TSPAN6	Non-targeting	534	25837	0.704	-0.0193902	0.982361
OSBPL10	Non-targeting	411	20323	0.704	-0.0117386	0.982361
SLC1A1	Non-targeting	199	7901	0.704	0.0612077	0.982361
AP1G1	Non-targeting	748	27278	0.704	-0.0166301	0.982361
DBR1	Non-targeting	386	12381	0.704	-0.0308126	0.982361
UBE2I	Non-targeting	1986	65821	0.704	-0.00678016	0.982361
MBD1	Non-targeting	504	18803	0.704	0.0251528	0.982361
ZNF462	Non-targeting	452	16368	0.704	-0.0245318	0.982361
AP3D1	Non-targeting	924	35797	0.704	-0.0135621	0.982361
NAV3	Non-targeting	1095	32135	0.704	-0.026951	0.982361
BAG6	Non-targeting	698	27481	0.704	0.0192365	0.982361
NEDD4L	Non-targeting	940	34048	0.704	-0.0112864	0.982361
GPATCH4	Non-targeting	1098	39986	0.704	0.0118266	0.982361
GLUL	Non-targeting	839	27428	0.704	0.0193273	0.982361
ZNF561	Non-targeting	364	12189	0.704	-0.0307573	0.982361
TPX2	Non-targeting	1724	55702	0.704	0.00715819	0.982361
PKN2	Non-targeting	1532	46545	0.704	0.00909739	0.982361
KIF22	Non-targeting	1102	39688	0.704	0.016153	0.982361
SGO1	Non-targeting	832	26779	0.704	-0.014571	0.982361
AP1G1	Non-targeting	748	27278	0.704	-0.0166301	0.982361
NR6A1	Non-targeting	472	12849	0.704	0.0164597	0.982361
PGP	Non-targeting	1569	51286	0.704	-0.0131941	0.982361
USP5	Non-targeting	667	20890	0.704	-0.0223003	0.982361
SRSF4	Non-targeting	1556	57878	0.704	0.00965941	0.982361
SPECC1L	Non-targeting	1166	41153	0.704	0.0132007	0.982361
LARP4	Non-targeting	1514	46931	0.704	0.0103035	0.982361
PSTK	Non-targeting	315	9320	0.704	0.0278058	0.982361
DBR1	Non-targeting	318	12449	0.704	-0.03811	0.982361
MIEN1	Non-targeting	1723	55333	0.704	0.00792428	0.982361
PSMA7	Non-targeting	2282	72243	0.704	0.00314985	0.982361
DUSP3	Non-targeting	564	20275	0.704	-0.0209312	0.982361
DYNC1LI1	Non-targeting	736	35359	0.704	-0.011838	0.982361
RPL27A	Non-targeting	2010	72047	0.704	-0.00492333	0.982361
EIF3M	Non-targeting	2019	67475	0.704	0.00505393	0.982361
CRLF3	Non-targeting	543	18043	0.704	-0.0219804	0.982361
MAGI3	Non-targeting	681	23599	0.704	0.0131531	0.982361
SCLT1	Non-targeting	1062	36967	0.704	0.0130237	0.982361
KLHL18	Non-targeting	461	16894	0.704	-0.023333	0.982361
PACSIN2	Non-targeting	1201	38661	0.704	-0.00975365	0.982361
MCRS1	Non-targeting	842	27852	0.704	-0.0139116	0.982361
RCC2	Non-targeting	842	30967	0.704	-0.016298	0.982361
SOD1	Non-targeting	2101	70864	0.704	-0.00990364	0.982361
RBM3	Non-targeting	1219	58962	0.704	-0.0223726	0.982361
TRAK1	Non-targeting	688	27505	0.704	-0.0128329	0.982361
TRPT1	Non-targeting	942	35047	0.708	-0.0138439	0.983305
OXSM	Non-targeting	211	8205	0.708	0.0332998	0.983305
TNFSF12	Non-targeting	430	11689	0.708	0.0243656	0.983305
ENSG00000227598	Non-targeting	513	18234	0.708	-0.0248742	0.983305
RAD54L2	Non-targeting	527	16126	0.708	-0.0206172	0.983305
CYRIB	Non-targeting	1194	41693	0.708	-0.0102821	0.983305
PCNT	Non-targeting	782	28141	0.708	-0.0157123	0.983305
CMTM8	Non-targeting	266	8238	0.708	0.0317169	0.983305
ACY1	Non-targeting	457	17142	0.708	-0.0249945	0.983305
SEC22A	Non-targeting	416	16597	0.708	-0.0183782	0.983305
NBEA	Non-targeting	321	13349	0.708	0.0376626	0.983305
ERF	Non-targeting	416	14980	0.708	0.0243013	0.983305
POLA1	Non-targeting	752	26394	0.708	0.015632	0.983305
PPP1R21	Non-targeting	435	12799	0.708	0.022718	0.983305
AADAT	Non-targeting	168	7605	0.708	0.036456	0.983305
UBB	Non-targeting	2034	72917	0.708	-0.0055986	0.983305
SCD5	Non-targeting	573	19929	0.708	0.0173088	0.983305
MICOS10	Non-targeting	1862	71894	0.708	-0.00455039	0.983305
ACTA2	Non-targeting	591	18705	0.708	0.145684	0.983305
BTG3	Non-targeting	1564	49565	0.708	-0.00650914	0.983305
ATPAF2	Non-targeting	403	12894	0.708	-0.0271211	0.983305
ARIH1	Non-targeting	980	37903	0.708	0.0137476	0.983305
TBC1D7	Non-targeting	865	25672	0.708	0.0192368	0.983305
GATAD1	Non-targeting	721	23913	0.708	0.0159036	0.983305
SHLD2	Non-targeting	603	29104	0.708	-0.0211518	0.983305
MTSS2	Non-targeting	319	9858	0.708	-0.0382449	0.983305
LRP5	Non-targeting	320	9949	0.708	0.0270557	0.983305
FAM120A	Non-targeting	1105	40218	0.708	-0.0122582	0.983305
E4F1	Non-targeting	324	12788	0.708	0.0320726	0.983305
MOV10	Non-targeting	545	18431	0.708	-0.0213934	0.983305
PSMD12	Non-targeting	1489	55307	0.708	-0.0115679	0.983305
NIN	Non-targeting	1289	39228	0.708	-0.011156	0.983305
TMED10	Non-targeting	1858	63054	0.708	0.00754335	0.983305
ZNG1A	Non-targeting	244	10176	0.712	-0.0331184	0.984102
R3HDM2	Non-targeting	1009	30245	0.712	-0.0141081	0.984102
CMTM4	Non-targeting	333	10241	0.712	-0.0250399	0.984102
ANKRD40	Non-targeting	484	14051	0.712	-0.0291467	0.984102
BTF3L4	Non-targeting	1195	58142	0.712	0.0103582	0.984102
XPNPEP3	Non-targeting	800	25040	0.712	-0.0121609	0.984102
MIEN1	Non-targeting	1347	55709	0.712	0.0131038	0.984102
NUP50-DT	Non-targeting	287	10786	0.712	0.0241915	0.984102
DHTKD1	Non-targeting	435	13373	0.712	0.0286313	0.984102
PNRC1	Non-targeting	1289	45143	0.712	0.0135118	0.984102
MGME1	Non-targeting	1340	39997	0.712	-0.0109704	0.984102
ACSS2	Non-targeting	187	7375	0.712	-0.0430208	0.984102
ENSG00000253736	Non-targeting	163	8209	0.712	-0.0654044	0.984102
UBL7-DT	Non-targeting	499	13932	0.712	0.0275201	0.984102
LIAS	Non-targeting	242	9016	0.712	-0.0348876	0.984102
FAM24B	Non-targeting	339	12601	0.712	0.040746	0.984102
MOB1A	Non-targeting	1299	48343	0.712	0.012283	0.984102
USP39	Non-targeting	1105	35346	0.712	0.0118725	0.984102
MRPL22	Non-targeting	1403	59087	0.712	-0.0121245	0.984102
POT1	Non-targeting	473	13632	0.712	0.0257825	0.984102
HNRNPR	Non-targeting	2052	67328	0.712	-0.00525174	0.984102
TENT5A	Non-targeting	660	23649	0.712	0.0139389	0.984102
TDP1	Non-targeting	454	17522	0.712	0.0223032	0.984102
WDR76	Non-targeting	560	21748	0.712	0.0197473	0.984102
TSEN54	Non-targeting	253	11850	0.712	-0.0284007	0.984102
ACD	Non-targeting	659	27258	0.712	-0.0162682	0.984102
IFI16	Non-targeting	1022	48383	0.712	-0.0102619	0.984102
HBP1	Non-targeting	531	19567	0.712	0.019062	0.984102
SLC38A4-AS1	Non-targeting	953	28582	0.712	-0.0234124	0.984102
FAM24B	Non-targeting	339	12601	0.712	0.040746	0.984102
CC2D2A	Non-targeting	417	15613	0.712	-0.0249275	0.984102
PPIL2	Non-targeting	400	12351	0.712	-0.0199621	0.984102
ABCD4	Non-targeting	270	9142	0.712	0.0327447	0.984102
KDM3B	Non-targeting	706	26612	0.712	-0.0146073	0.984102
LNPK	Non-targeting	682	26188	0.716	-0.0160654	0.984613
RBM25	Non-targeting	1742	57089	0.716	0.00988958	0.984613
ATP1B3	Non-targeting	1776	58331	0.716	-0.0114038	0.984613
MPC2	Non-targeting	1847	57425	0.716	-0.00838049	0.984613
DHX15	Non-targeting	1320	42452	0.716	0.0112005	0.984613
NID2	Non-targeting	300	11783	0.716	0.0287093	0.984613
BCAM	Non-targeting	468	14553	0.716	0.0219081	0.984613
SUGCT	Non-targeting	1366	43003	0.716	0.0156954	0.984613
PIGBOS1	Non-targeting	464	13954	0.716	0.0175207	0.984613
TMEM41B	Non-targeting	781	29610	0.716	0.0184461	0.984613
CCDC51	Non-targeting	579	19070	0.716	0.0345656	0.984613
ZNF146	Non-targeting	677	24657	0.716	-0.021332	0.984613
EPHB2	Non-targeting	368	18826	0.716	-0.0163302	0.984613
ADO	Non-targeting	247	11374	0.716	-0.0331652	0.984613
NLK	Non-targeting	464	21933	0.716	0.0250097	0.984613
ATP6V1B2	Non-targeting	925	28088	0.716	0.0109166	0.984613
BCL2L12	Non-targeting	1055	43386	0.716	-0.0128163	0.984613
ENSG00000291100	Non-targeting	247	12008	0.716	-0.0202734	0.984613
PKN3	Non-targeting	364	10464	0.716	0.021563	0.984613
PLAGL1	Non-targeting	684	25117	0.716	0.0243157	0.984613
RPSA2	Non-targeting	656	21398	0.716	-0.0201353	0.984613
TBC1D22A	Non-targeting	961	27472	0.716	0.0137535	0.984613
MALT1	Non-targeting	623	24281	0.716	-0.00889817	0.984613
OXCT1	Non-targeting	899	33172	0.716	-0.016443	0.984613
SLC12A4	Non-targeting	419	14040	0.716	-0.0279307	0.984613
MRPS17	Non-targeting	926	44860	0.716	0.0122158	0.984613
IFT80	Non-targeting	573	19116	0.716	-0.0220879	0.984613
PCNP	Non-targeting	1675	59405	0.716	0.00953496	0.984613
CAPRIN2	Non-targeting	347	13741	0.716	-0.0308843	0.984613
COX10-DT	Non-targeting	259	10180	0.716	-0.03704	0.984613
GLT8D1	Non-targeting	854	33767	0.716	-0.013515	0.984613
IKZF5	Non-targeting	212	7981	0.716	-0.0355414	0.984613
GLRX5	Non-targeting	1263	61913	0.716	0.00816459	0.984613
ZNF282	Non-targeting	281	9353	0.716	-0.0372485	0.984613
SF3B3	Non-targeting	1237	39319	0.716	0.0146745	0.984613
CAVIN2	Non-targeting	602	20483	0.716	-0.025441	0.984613
CENPC	Non-targeting	679	24245	0.72	-0.0179496	0.984982
ITGA5	Non-targeting	1001	41880	0.72	0.00949296	0.984982
CAST	Non-targeting	2061	67675	0.72	-0.00742881	0.984982
STK16	Non-targeting	468	18033	0.72	-0.0228568	0.984982
FOXO1	Non-targeting	435	15758	0.72	-0.078767	0.984982
TMEM51	Non-targeting	237	8878	0.72	0.0308192	0.984982
CEP192	Non-targeting	631	29741	0.72	0.0214453	0.984982
CEP192	Non-targeting	631	29741	0.72	0.0214453	0.984982
L2HGDH	Non-targeting	255	9887	0.72	0.0354131	0.984982
CHEK2	Non-targeting	579	19858	0.72	-0.0184707	0.984982
ORC2	Non-targeting	543	21553	0.72	-0.021458	0.984982
SLIRP	Non-targeting	1860	61695	0.72	-0.00980527	0.984982
KAT5	Non-targeting	254	11285	0.72	-0.0342711	0.984982
PLCXD1	Non-targeting	238	8341	0.72	-0.0410358	0.984982
TRIM59	Non-targeting	1048	36931	0.72	-0.012252	0.984982
FARSB	Non-targeting	1330	41364	0.72	-0.00915303	0.984982
HERC4	Non-targeting	1698	52506	0.72	0.0108528	0.984982
RBMXL1	Non-targeting	262	8293	0.72	-0.0357619	0.984982
SCARF2	Non-targeting	583	22861	0.72	-0.0293784	0.984982
CHD6	Non-targeting	718	25261	0.72	0.0194934	0.984982
WDR36	Non-targeting	819	34265	0.72	-0.016069	0.984982
TSC22D4	Non-targeting	585	21919	0.72	-0.0238396	0.984982
RAB35	Non-targeting	510	17806	0.72	-0.0274501	0.984982
EDIL3-DT	Non-targeting	634	23802	0.72	-0.0129398	0.984982
BRIP1	Non-targeting	1055	42382	0.72	-0.00420039	0.984982
STK16	Non-targeting	468	18033	0.72	-0.0228568	0.984982
VEGFC	Non-targeting	1440	49128	0.72	-0.0188802	0.984982
TIMELESS	Non-targeting	888	27817	0.72	-0.0139159	0.984982
BLOC1S5	Non-targeting	254	11708	0.72	-0.0350313	0.984982
PGF	Non-targeting	431	17292	0.72	0.00432285	0.984982
EIF2D	Non-targeting	681	21306	0.72	0.0177462	0.984982
NDUFAF3	Non-targeting	1607	61097	0.72	0.0111414	0.984982
HEBP1	Non-targeting	693	34355	0.72	0.0155529	0.984982
XAF1	Non-targeting	401	14975	0.72	-0.014128	0.984982
AKAP8	Non-targeting	578	17790	0.72	-0.023908	0.984982
ROGDI	Non-targeting	363	11638	0.72	-0.0229537	0.984982
PRR5L	Non-targeting	232	8841	0.72	0.0390157	0.984982
TRABD	Non-targeting	585	19981	0.724	-0.0219051	0.986309
HNRNPUL1	Non-targeting	1581	48637	0.724	0.00917381	0.986309
IFT46	Non-targeting	287	8728	0.724	-0.0295142	0.986309
DDAH1	Non-targeting	1254	46552	0.724	0.00854932	0.986309
RBM27	Non-targeting	856	41879	0.724	0.0128587	0.986309
KLF2	Non-targeting	620	24500	0.724	-0.00285391	0.986309
GANAB	Non-targeting	960	34988	0.724	0.0133873	0.986309
PPWD1	Non-targeting	582	22723	0.724	-0.0212659	0.986309
ZMYM4	Non-targeting	968	38210	0.724	0.0095067	0.986309
PANX1	Non-targeting	455	16011	0.724	0.0247103	0.986309
MRPS23	Non-targeting	1183	49134	0.724	-0.0102788	0.986309
ACSS2	Non-targeting	242	7320	0.724	-0.0430941	0.986309
CYB561A3	Non-targeting	573	17010	0.724	-0.0209349	0.986309
TRIM21	Non-targeting	393	12608	0.724	-0.0272964	0.986309
ZNF567	Non-targeting	306	9089	0.724	0.0276786	0.986309
PTN	Non-targeting	375	14946	0.724	0.0349373	0.986309
SIX1	Non-targeting	863	32821	0.724	0.00539054	0.986309
TNFRSF10D	Non-targeting	529	16620	0.724	0.015042	0.986309
SCAP	Non-targeting	333	11549	0.724	0.0209303	0.986309
METRN	Non-targeting	896	26462	0.724	0.00920926	0.986309
EIF1AD	Non-targeting	409	16635	0.724	-0.0316271	0.986309
FBXO9	Non-targeting	1067	43125	0.724	0.016518	0.986309
HDHD5	Non-targeting	754	22074	0.724	0.0168088	0.986309
BDP1	Non-targeting	1539	48052	0.724	-0.011679	0.986309
HDHD5	Non-targeting	754	22074	0.724	0.0168088	0.986309
LONP1	Non-targeting	703	20116	0.724	0.0135733	0.986309
RIDA	Non-targeting	378	14220	0.724	0.0257807	0.986309
SHB	Non-targeting	840	24445	0.724	0.0134751	0.986309
ENSG00000258232	Non-targeting	265	9570	0.724	-0.0438954	0.986309
CSDE1	Non-targeting	1719	65598	0.724	-0.00953003	0.986309
BMT2	Non-targeting	272	11935	0.728	0.0264998	0.987307
PIK3R4	Non-targeting	330	12990	0.728	-0.0207063	0.987307
PSMB9	Non-targeting	1011	40863	0.728	0.00654861	0.987307
GLIPR1	Non-targeting	1924	64365	0.728	0.00291503	0.987307
LINC01619	Non-targeting	327	11855	0.728	-0.0370702	0.987307
CSF1	Non-targeting	358	13244	0.728	-0.0221443	0.987307
PDLIM1	Non-targeting	2071	65355	0.728	-0.00872142	0.987307
GOLPH3	Non-targeting	1031	40898	0.728	0.0146217	0.987307
MTLN	Non-targeting	975	35858	0.728	-0.00756761	0.987307
MEG8	Non-targeting	707	27260	0.728	-0.0292177	0.987307
SFT2D1	Non-targeting	1630	50050	0.728	0.0116727	0.987307
DCUN1D1	Non-targeting	459	21936	0.728	0.0227296	0.987307
CAMSAP1	Non-targeting	476	14585	0.728	0.0216007	0.987307
H1-3	Non-targeting	458	18795	0.728	-0.00178637	0.987307
MRPS6	Non-targeting	1652	61698	0.728	0.00899378	0.987307
COG2	Non-targeting	457	14180	0.728	-0.0219838	0.987307
SLC13A3	Non-targeting	235	7946	0.728	0.046065	0.987307
GLYATL2	Non-targeting	246	8881	0.728	-0.0237862	0.987307
EIF5A	Non-targeting	1861	70155	0.728	-0.00498125	0.987307
METTL14	Non-targeting	587	18389	0.728	0.0223255	0.987307
ELK4	Non-targeting	293	13946	0.728	-0.0167896	0.987307
FAM53C	Non-targeting	366	15362	0.728	0.0254426	0.987307
VPS35	Non-targeting	1362	54972	0.728	-0.00966229	0.987307
CSNK1A1	Non-targeting	1809	67540	0.728	-0.00839219	0.987307
AP3S2	Non-targeting	550	20873	0.728	0.0179562	0.987307
KLF10	Non-targeting	630	23393	0.728	-0.0136099	0.987307
SLC13A3	Non-targeting	235	7946	0.728	0.046065	0.987307
ZFAND2A	Non-targeting	655	21746	0.728	0.025058	0.987307
POLG	Non-targeting	263	9422	0.732	0.028133	0.987307
RPL31	Non-targeting	2184	72939	0.732	0.00304307	0.987307
CD44	Non-targeting	1999	66512	0.732	0.000143745	0.987307
PAMR1	Non-targeting	197	8249	0.732	0.0428918	0.987307
NID1	Non-targeting	979	33173	0.732	-0.020978	0.987307
CD46	Non-targeting	1117	42115	0.732	-0.0114623	0.987307
SSR4	Non-targeting	1713	70450	0.732	0.00341466	0.987307
ATIC	Non-targeting	1349	42403	0.732	-0.0079974	0.987307
ARHGDIA	Non-targeting	1863	58443	0.732	-0.00792308	0.987307
MICU3	Non-targeting	612	22064	0.732	0.0218965	0.987307
PEX19	Non-targeting	471	16998	0.732	-0.0213583	0.987307
COX10-DT	Non-targeting	299	10140	0.732	0.0219291	0.987307
RBM27	Non-targeting	1125	41610	0.732	-0.0104176	0.987307
RPE	Non-targeting	659	23925	0.732	0.0136381	0.987307
FGD5-AS1	Non-targeting	789	37941	0.732	-0.0143832	0.987307
ZNF251	Non-targeting	317	10518	0.732	0.0268021	0.987307
GALT	Non-targeting	346	11072	0.732	0.0253618	0.987307
NFKBIA	Non-targeting	1196	36452	0.732	-0.0126787	0.987307
URB1	Non-targeting	396	15629	0.732	-0.0320986	0.987307
PSME1	Non-targeting	1877	66355	0.732	-0.0106672	0.987307
S100PBP	Non-targeting	915	27812	0.732	0.0171418	0.987307
GCFC2	Non-targeting	538	16720	0.732	0.0207749	0.987307
ATP6V0A2	Non-targeting	444	15069	0.732	-0.019052	0.987307
UBAP2	Non-targeting	1091	32699	0.732	0.0108797	0.987307
WNT2B	Non-targeting	205	7905	0.732	-0.0348479	0.987307
MXRA8	Non-targeting	1382	45458	0.732	-0.0119964	0.987307
SPATA20	Non-targeting	297	9217	0.732	-0.0235026	0.987307
RNF181	Non-targeting	1261	62014	0.732	0.00954038	0.987307
BNIP3L	Non-targeting	1493	55437	0.732	-0.0113795	0.987307
OPA1	Non-targeting	862	32214	0.732	-0.0128428	0.987307
CENPK	Non-targeting	1598	59825	0.732	-0.00616553	0.987307
MBTD1	Non-targeting	403	12499	0.732	-0.0245308	0.987307
S100PBP	Non-targeting	915	27812	0.732	0.0171418	0.987307
GPANK1	Non-targeting	468	18432	0.736	0.0219406	0.987307
EIF5	Non-targeting	755	35606	0.736	0.020235	0.987307
PHLDA2	Non-targeting	1820	59402	0.736	-0.00298548	0.987307
STX2	Non-targeting	934	38519	0.736	0.0162063	0.987307
DENND4C	Non-targeting	723	25471	0.736	0.0176967	0.987307
CDH10	Non-targeting	256	9487	0.736	0.0178536	0.987307
RPL23A	Non-targeting	2037	73400	0.736	-0.00189243	0.987307
GATD3	Non-targeting	800	25567	0.736	-0.0198911	0.987307
VPS52	Non-targeting	225	10858	0.736	-0.0362299	0.987307
C2orf49	Non-targeting	349	13960	0.736	-0.0232246	0.987307
ZDBF2	Non-targeting	276	10097	0.736	0.0219933	0.987307
AP4B1	Non-targeting	298	8728	0.736	0.025374	0.987307
ODR4	Non-targeting	724	22115	0.736	0.0225222	0.987307
ECE1	Non-targeting	982	30418	0.736	-0.0181236	0.987307
NCKAP1	Non-targeting	1582	48101	0.736	0.00945764	0.987307
CTDSPL2	Non-targeting	875	31826	0.736	-0.0172727	0.987307
ZCCHC24	Non-targeting	282	10730	0.736	-0.0288883	0.987307
VAMP3	Non-targeting	1376	48885	0.736	0.0122297	0.987307
OS9	Non-targeting	1298	44347	0.736	0.0103395	0.987307
SLC6A6	Non-targeting	518	16326	0.736	-0.0169141	0.987307
NFS1	Non-targeting	447	13963	0.736	0.0258257	0.987307
AOX1	Non-targeting	402	17417	0.736	0.0213579	0.987307
RAD51B	Non-targeting	1066	33833	0.736	-0.0128196	0.987307
SNRPE	Non-targeting	2021	68360	0.736	0.00557365	0.987307
AMDHD2	Non-targeting	347	12600	0.736	-0.0191616	0.987307
KNTC1	Non-targeting	586	22898	0.736	0.0156665	0.987307
CACYBP	Non-targeting	1982	66302	0.736	0.00520394	0.987307
CYB5R4	Non-targeting	430	13938	0.736	-0.0170901	0.987307
C15orf40	Non-targeting	932	31912	0.736	-0.0158237	0.987307
FADS3	Non-targeting	1130	40095	0.736	0.0116177	0.987307
PWP1	Non-targeting	1130	47308	0.736	-0.0073395	0.987307
NQO2	Non-targeting	750	29435	0.736	-0.0169716	0.987307
APIP	Non-targeting	1027	34855	0.736	-0.0150034	0.987307
TUBB2A	Non-targeting	1404	59874	0.736	-0.00673053	0.987307
ASNSD1	Non-targeting	240	8101	0.736	0.0243437	0.987307
TOX4	Non-targeting	1334	41446	0.736	-0.0112878	0.987307
RNPC3	Non-targeting	425	13638	0.736	-0.0264804	0.987307
NT5C	Non-targeting	1174	36537	0.736	-0.0123867	0.987307
LPCAT3	Non-targeting	386	15483	0.736	-0.0276765	0.987307
BORA	Non-targeting	260	8608	0.736	-0.0171339	0.987307
ING4	Non-targeting	466	13233	0.736	0.0196602	0.987307
BOD1L1	Non-targeting	959	45070	0.736	0.0134622	0.987307
OAT	Non-targeting	1385	46231	0.736	-0.0132116	0.987307
SRFBP1	Non-targeting	1114	36039	0.736	-0.00987319	0.987307
PPP4R2	Non-targeting	1582	48632	0.736	0.00867637	0.987307
RHOB	Non-targeting	987	38652	0.736	0.0204711	0.987307
SZT2	Non-targeting	261	8607	0.736	0.0294038	0.987307
TCEAL3	Non-targeting	1196	48015	0.736	-0.0138713	0.987307
ZNF544	Non-targeting	497	15795	0.736	-0.020907	0.987307
HSPA4L	Non-targeting	476	16814	0.74	-0.0112577	0.987307
RFX2	Non-targeting	328	11679	0.74	0.0266069	0.987307
IFT27	Non-targeting	740	22967	0.74	-0.0193617	0.987307
HEBP1	Non-targeting	1081	33967	0.74	0.0103899	0.987307
SRP19	Non-targeting	1690	59892	0.74	-0.0087775	0.987307
ST3GAL2	Non-targeting	295	10250	0.74	0.0206534	0.987307
TANGO6	Non-targeting	499	15499	0.74	-0.0189432	0.987307
CUX1	Non-targeting	919	45234	0.74	-0.0147342	0.987307
SNHG8	Non-targeting	1312	44453	0.74	-0.0018914	0.987307
TTC28	Non-targeting	916	35890	0.74	-0.0330589	0.987307
POC1A	Non-targeting	654	31862	0.74	-0.0181149	0.987307
S100A6	Non-targeting	2204	73738	0.74	-0.00186326	0.987307
SLC4A2	Non-targeting	518	20017	0.74	-0.0187628	0.987307
ZNF638	Non-targeting	1054	41913	0.74	0.0119618	0.987307
ARMCX6	Non-targeting	616	22901	0.74	-0.0110368	0.987307
RNF139	Non-targeting	270	12989	0.74	0.0344932	0.987307
DNASE2	Non-targeting	401	14571	0.74	-0.0237262	0.987307
TRIP4	Non-targeting	512	17795	0.74	0.0183617	0.987307
PTGFRN	Non-targeting	347	13037	0.74	0.0207127	0.987307
TTC23	Non-targeting	222	10737	0.74	-0.0353567	0.987307
ZC3H14	Non-targeting	880	36129	0.74	-0.0129029	0.987307
MED30	Non-targeting	719	28076	0.74	0.0130166	0.987307
RTN1	Non-targeting	165	8202	0.74	-0.0341094	0.987307
SELENOH	Non-targeting	1896	66256	0.74	0.00564734	0.987307
RALA	Non-targeting	1662	54696	0.74	-0.00325655	0.987307
YBX3	Non-targeting	1670	69252	0.74	0.00559994	0.987307
ELOVL2	Non-targeting	301	10950	0.74	-0.0252405	0.987307
TALAM1	Non-targeting	1886	62025	0.74	-0.00284923	0.987307
TGFB1	Non-targeting	952	47479	0.74	-0.00934158	0.987307
RPS6KA4	Non-targeting	559	17666	0.74	0.0166074	0.987307
CSGALNACT2	Non-targeting	724	23144	0.74	0.0120159	0.987307
XPR1	Non-targeting	639	20859	0.74	0.0165466	0.987307
MORC4	Non-targeting	836	25348	0.74	0.0153064	0.987307
CHCHD10	Non-targeting	1122	44160	0.74	-0.00769737	0.987307
PACRGL	Non-targeting	398	12353	0.74	-0.0231085	0.987307
SLC25A38	Non-targeting	486	18923	0.74	0.0218089	0.987307
KLF5	Non-targeting	404	11233	0.74	-0.0132351	0.987307
TOX4	Non-targeting	1049	41731	0.74	0.00917445	0.987307
REEP2	Non-targeting	339	16899	0.74	-0.0165591	0.987307
DNM2	Non-targeting	981	33494	0.74	0.0125887	0.987307
PPP1R12A	Non-targeting	1701	56043	0.74	0.00760284	0.987307
COPG2	Non-targeting	574	22636	0.744	0.0105441	0.988592
SUZ12	Non-targeting	1283	47729	0.744	0.0091643	0.988592
IFT20	Non-targeting	1019	33008	0.744	-0.0142957	0.988592
PSMC3IP	Non-targeting	895	30249	0.744	0.0125603	0.988592
MCRIP1	Non-targeting	1086	39121	0.744	0.0148331	0.988592
PTBP1	Non-targeting	1489	48172	0.744	0.0121359	0.988592
PHF12	Non-targeting	461	15815	0.744	-0.0182466	0.988592
PSAP	Non-targeting	1876	64114	0.744	0.00805633	0.988592
NORAD	Non-targeting	1384	46496	0.744	0.00296661	0.988592
C3orf38	Non-targeting	747	23187	0.744	-0.0129194	0.988592
MICOS13	Non-targeting	1605	61652	0.744	0.00885218	0.988592
SLC9A1	Non-targeting	311	11169	0.744	0.0276208	0.988592
EIF4B	Non-targeting	1525	58391	0.744	0.0109651	0.988592
SSBP3	Non-targeting	527	18255	0.744	0.0123324	0.988592
PLCG1	Non-targeting	510	15648	0.744	0.0206077	0.988592
ANKRD12	Non-targeting	1117	35490	0.744	-0.0147367	0.988592
NBN	Non-targeting	774	30586	0.744	0.00950402	0.988592
CHAMP1	Non-targeting	908	27785	0.744	0.00947156	0.988592
OXA1L	Non-targeting	1031	41432	0.744	0.0123138	0.988592
IL17RC	Non-targeting	259	9924	0.744	-0.0321183	0.988592
SLC39A7	Non-targeting	1319	48913	0.744	0.00782916	0.988592
SFI1	Non-targeting	251	9144	0.744	0.0264486	0.988592
IFT20	Non-targeting	1019	33008	0.744	-0.0142957	0.988592
SGTB	Non-targeting	625	20016	0.744	-0.0229509	0.988592
GARS1	Non-targeting	1287	53733	0.744	-0.00736686	0.988592
RGS12	Non-targeting	546	16853	0.744	0.0196015	0.988592
EIF4B	Non-targeting	1525	58391	0.744	0.0109651	0.988592
EML1	Non-targeting	263	8727	0.744	-0.0278383	0.988592
ERG28	Non-targeting	1112	36382	0.744	0.00648139	0.988592
PHTF1	Non-targeting	928	29359	0.744	0.0158717	0.988592
BCAS2	Non-targeting	1487	46094	0.748	0.00894019	0.989244
CYB5D2	Non-targeting	290	9834	0.748	0.0192113	0.989244
SHPK	Non-targeting	264	10303	0.748	-0.0305949	0.989244
NPIPB13	Non-targeting	229	7407	0.748	0.0216257	0.989244
ARL6IP4	Non-targeting	2021	67523	0.748	-0.00552609	0.989244
PIERCE1	Non-targeting	309	10467	0.748	-0.0293915	0.989244
PABPC1	Non-targeting	2243	71179	0.748	-0.00682915	0.989244
NTAQ1	Non-targeting	596	19332	0.748	-0.0165646	0.989244
NTAQ1	Non-targeting	596	19332	0.748	-0.0165646	0.989244
NVL	Non-targeting	739	22635	0.748	-0.015091	0.989244
HDAC1	Non-targeting	1119	45969	0.748	-0.0113321	0.989244
APBB2	Non-targeting	1471	48595	0.748	-0.0168018	0.989244
PRKRIP1	Non-targeting	872	30892	0.748	0.0145079	0.989244
ACAA1	Non-targeting	570	20498	0.748	-0.0132091	0.989244
DHRS7B	Non-targeting	629	24932	0.748	0.0106722	0.989244
NOL8	Non-targeting	574	26648	0.748	0.0181492	0.989244
VAV2	Non-targeting	357	12422	0.748	-0.0291781	0.989244
AFTPH	Non-targeting	552	17956	0.748	0.0141546	0.989244
NRIP3	Non-targeting	538	18390	0.748	0.0160613	0.989244
SLC25A38	Non-targeting	499	18910	0.748	-0.0209869	0.989244
KIF23	Non-targeting	1435	44582	0.748	-0.00275919	0.989244
STOML1	Non-targeting	202	8120	0.748	0.0335816	0.989244
SQOR	Non-targeting	555	18264	0.748	0.0165729	0.989244
MLH3	Non-targeting	183	8172	0.748	0.0260634	0.989244
METTL14	Non-targeting	609	18367	0.748	0.0217372	0.989244
SNIP1	Non-targeting	293	13305	0.748	0.028225	0.989244
DPYSL2	Non-targeting	919	31361	0.748	0.0159711	0.989244
THUMPD3	Non-targeting	930	29603	0.748	0.0103421	0.989244
STAMBP	Non-targeting	747	27318	0.748	-0.0134332	0.989244
MROH1	Non-targeting	232	8833	0.748	-0.0424988	0.989244
SNRNP40	Non-targeting	1674	52138	0.748	-0.00876082	0.989244
COIL	Non-targeting	702	21291	0.748	0.016157	0.989244
MYG1	Non-targeting	1044	37047	0.748	0.0113838	0.989244
ELP4	Non-targeting	803	25067	0.748	0.0139226	0.989244
IGF2R	Non-targeting	1053	41410	0.752	0.00937202	0.989244
CCDC85A	Non-targeting	285	12435	0.752	-0.0385455	0.989244
TUBB2B	Non-targeting	277	8969	0.752	-0.012421	0.989244
ASPM	Non-targeting	1345	43200	0.752	-0.0165333	0.989244
SLFN5	Non-targeting	517	15650	0.752	0.014366	0.989244
ENSG00000170846	Non-targeting	375	11692	0.752	-0.0248197	0.989244
SRGAP1	Non-targeting	1075	43181	0.752	0.00645337	0.989244
PRSS3	Non-targeting	618	21897	0.752	0.0389147	0.989244
NAA50	Non-targeting	1064	52217	0.752	0.0115805	0.989244
RAC2	Non-targeting	884	35109	0.752	0.0138411	0.989244
ENSG00000262879	Non-targeting	331	16170	0.752	-0.0226124	0.989244
DSCC1	Non-targeting	408	14089	0.752	-0.022558	0.989244
TGOLN2	Non-targeting	1460	47895	0.752	-0.00891279	0.989244
PLGRKT	Non-targeting	491	22349	0.752	0.015674	0.989244
ANPEP	Non-targeting	353	14827	0.752	-0.0350577	0.989244
PXYLP1	Non-targeting	214	7369	0.752	0.0161393	0.989244
GCLM	Non-targeting	609	28070	0.752	0.00342367	0.989244
USP47	Non-targeting	1015	40342	0.752	0.011642	0.989244
ISOC1	Non-targeting	485	17047	0.752	-0.015177	0.989244
GNA11	Non-targeting	561	20874	0.752	0.0195029	0.989244
CGRRF1	Non-targeting	519	19159	0.752	0.0274765	0.989244
GMCL1	Non-targeting	556	21553	0.752	0.017213	0.989244
UQCR10	Non-targeting	1672	71645	0.752	0.00713308	0.989244
ENSG00000291228	Non-targeting	486	13706	0.752	0.0176581	0.989244
C2orf76	Non-targeting	353	13186	0.752	-0.0275199	0.989244
MYH9	Non-targeting	1779	68434	0.752	0.000640474	0.989244
NFKB2	Non-targeting	294	9822	0.752	-0.029729	0.989244
ENSG00000273149	Non-targeting	577	20498	0.752	0.0325578	0.989244
MAIP1	Non-targeting	572	18657	0.752	-0.019551	0.989244
PERP	Non-targeting	893	31204	0.752	0.00829514	0.989244
ANP32B	Non-targeting	1797	69642	0.752	-0.00275788	0.989244
ABCC4	Non-targeting	769	24762	0.752	-0.00913405	0.989244
PLGRKT	Non-targeting	491	22349	0.752	0.015674	0.989244
SRGAP1	Non-targeting	1075	43181	0.752	0.00645337	0.989244
PTPRE	Non-targeting	223	7326	0.752	-0.0187102	0.989244
WDR73	Non-targeting	374	13275	0.752	-0.0232922	0.989244
ILF3	Non-targeting	1515	57135	0.752	0.00904209	0.989244
ENTPD5	Non-targeting	251	7411	0.752	0.0301405	0.989244
SUPV3L1	Non-targeting	494	14975	0.752	-0.00909824	0.989244
FBXL3	Non-targeting	536	16903	0.752	-0.0211715	0.989244
POM121	Non-targeting	759	21989	0.756	0.015967	0.989244
PSMB5	Non-targeting	1799	69413	0.756	-0.00585863	0.989244
PLIN3	Non-targeting	1922	59660	0.756	-0.00634573	0.989244
PCBP2	Non-targeting	1831	61270	0.756	-0.0051188	0.989244
SRP54	Non-targeting	1207	48788	0.756	0.0110403	0.989244
POLD4	Non-targeting	1365	48863	0.756	0.00313203	0.989244
ENSG00000243176	Non-targeting	294	10215	0.756	0.0171517	0.989244
C21orf91	Non-targeting	393	12260	0.756	0.0163073	0.989244
NEDD8	Non-targeting	1877	72775	0.756	-0.002396	0.989244
ANKRD36C	Non-targeting	545	16749	0.756	0.017455	0.989244
CEP97	Non-targeting	478	17763	0.756	0.0168976	0.989244
LDB1	Non-targeting	249	10958	0.756	0.0296255	0.989244
TPT1	Non-targeting	2155	73702	0.756	-0.0026417	0.989244
SRP19	Non-targeting	1453	60129	0.756	0.00555423	0.989244
PDCD7	Non-targeting	573	25817	0.756	-0.01434	0.989244
TPT1	Non-targeting	2155	73702	0.756	-0.0026417	0.989244
TAF5L	Non-targeting	453	13583	0.756	0.0165517	0.989244
P4HA2	Non-targeting	1640	54826	0.756	0.00605515	0.989244
GON4L	Non-targeting	1005	29726	0.756	0.0123826	0.989244
NIPBL	Non-targeting	1504	45566	0.756	-0.0098944	0.989244
SMURF1	Non-targeting	605	22390	0.756	-0.0120657	0.989244
VPS37C	Non-targeting	207	8146	0.756	-0.0318492	0.989244
ENSG00000243176	Non-targeting	294	10215	0.756	0.0171517	0.989244
RMND5A	Non-targeting	383	14101	0.756	-0.0272714	0.989244
PCYOX1	Non-targeting	861	29033	0.756	-0.00843995	0.989244
SYNJ2BP	Non-targeting	774	24325	0.76	0.0089652	0.989244
ENC1	Non-targeting	982	35525	0.76	-0.00548459	0.989244
NT5C3A	Non-targeting	1045	32416	0.76	-0.00977732	0.989244
DIP2B	Non-targeting	462	21424	0.76	-0.0125647	0.989244
NOP56	Non-targeting	1549	48060	0.76	0.00859048	0.989244
STYX	Non-targeting	465	16893	0.76	0.0128211	0.989244
PCBD1	Non-targeting	1302	43202	0.76	0.0135342	0.989244
MAP4K3-DT	Non-targeting	751	26111	0.76	-0.0201919	0.989244
GPN2	Non-targeting	347	14133	0.76	-0.0291716	0.989244
RNPEP	Non-targeting	1235	40467	0.76	0.0129808	0.989244
ATXN7L3B	Non-targeting	802	31724	0.76	-0.0130098	0.989244
NDUFV3	Non-targeting	1482	46510	0.76	0.00591947	0.989244
THAP11	Non-targeting	618	19342	0.76	0.0117391	0.989244
HNRNPA3	Non-targeting	1734	71322	0.76	0.00031429	0.989244
ELOF1	Non-targeting	1056	35670	0.76	0.00970838	0.989244
RHPN2	Non-targeting	238	8839	0.76	-0.0368078	0.989244
RAC2	Non-targeting	710	35283	0.76	0.0184918	0.989244
STYX	Non-targeting	465	16893	0.76	0.0128211	0.989244
PHLDB1	Non-targeting	493	16825	0.76	0.0286931	0.989244
GCN1	Non-targeting	494	19127	0.76	0.0145483	0.989244
DPF2	Non-targeting	661	24078	0.76	-0.0187102	0.989244
MDM1	Non-targeting	273	10931	0.76	-0.0232761	0.989244
RIPK2	Non-targeting	670	22785	0.76	-0.0214154	0.989244
GCA	Non-targeting	314	12097	0.76	0.0118963	0.989244
RNF217	Non-targeting	585	20208	0.76	-0.0229181	0.989244
LIFR	Non-targeting	461	16048	0.76	0.00793892	0.989244
HMGA1P4	Non-targeting	239	7358	0.76	-0.0258963	0.989244
BLVRA	Non-targeting	740	35529	0.76	-0.0188597	0.989244
SLC25A6	Non-targeting	2146	71120	0.76	-0.00457147	0.989244
C1orf131	Non-targeting	512	17151	0.76	0.0183808	0.989244
YRDC	Non-targeting	647	22157	0.76	0.0196391	0.989244
ENO2	Non-targeting	762	24597	0.76	0.0121874	0.989244
SLC7A1	Non-targeting	991	35262	0.76	-0.0111577	0.989244
ARMC2	Non-targeting	165	7533	0.76	0.0305833	0.989244
MCRIP1	Non-targeting	1162	39045	0.76	0.0118277	0.989244
DIP2B	Non-targeting	462	21424	0.76	-0.0125647	0.989244
ZNF771	Non-targeting	446	16631	0.76	0.014606	0.989244
ANKRD36C	Non-targeting	568	16726	0.76	-0.0150663	0.989244
RHPN2	Non-targeting	238	8839	0.76	-0.0368078	0.989244
CENPI	Non-targeting	702	23778	0.764	0.0151086	0.989244
CCDC9	Non-targeting	290	9161	0.764	-0.0196044	0.989244
KLHL20	Non-targeting	560	21329	0.764	-0.0261303	0.989244
ATP11C	Non-targeting	1116	35682	0.764	-0.0112267	0.989244
GID4	Non-targeting	295	10353	0.764	0.0153709	0.989244
TP53BP2	Non-targeting	822	25473	0.764	0.0129826	0.989244
GET1	Non-targeting	702	27386	0.764	0.0123636	0.989244
AKR7A2	Non-targeting	992	48121	0.764	0.0072542	0.989244
IQCB1	Non-targeting	734	23000	0.764	-0.0147213	0.989244
ZFP36L1	Non-targeting	1212	48570	0.764	0.0144949	0.989244
ZCCHC7	Non-targeting	1122	38344	0.764	-0.00898061	0.989244
RPL23	Non-targeting	1991	71779	0.764	-0.00638676	0.989244
TTC21B	Non-targeting	406	15983	0.764	0.0133534	0.989244
SGCB	Non-targeting	1256	46606	0.764	-0.00850277	0.989244
BIRC2	Non-targeting	876	40766	0.764	-0.0123659	0.989244
USP49	Non-targeting	325	9609	0.764	-0.0223264	0.989244
TFIP11	Non-targeting	436	15582	0.764	-0.0203467	0.989244
SETD1A	Non-targeting	190	7417	0.764	0.0208504	0.989244
ADNP	Non-targeting	1040	35460	0.764	-0.00831042	0.989244
AHCTF1	Non-targeting	1180	37621	0.764	0.00835728	0.989244
WASF3	Non-targeting	714	28068	0.764	0.00731153	0.989244
ZFP36L1	Non-targeting	1212	48570	0.764	0.0144949	0.989244
PRPF40B	Non-targeting	339	12392	0.764	0.0188686	0.989244
UBE2W	Non-targeting	836	28573	0.764	0.0146057	0.989244
NSD2	Non-targeting	1655	53123	0.764	-0.0101772	0.989244
AP2S1	Non-targeting	1711	72954	0.764	-0.00311455	0.989244
PIGL	Non-targeting	649	20635	0.764	-0.0131821	0.989244
CCDC57	Non-targeting	339	11361	0.764	0.0234981	0.989244
CHD9	Non-targeting	1467	47012	0.764	-0.00521908	0.989244
DHX8	Non-targeting	470	18970	0.764	0.00883101	0.989244
WDR20	Non-targeting	530	21177	0.764	0.0164598	0.989244
CROCCP2	Non-targeting	235	7659	0.764	-0.0409413	0.989244
TTC21B	Non-targeting	406	15983	0.764	0.0133534	0.989244
GET1	Non-targeting	702	27386	0.764	0.0123636	0.989244
RGL1	Non-targeting	448	20947	0.764	0.0139696	0.989244
LINC02693	Non-targeting	237	8527	0.764	0.036118	0.989244
TRAFD1	Non-targeting	436	13524	0.764	0.02006	0.989244
CDPF1	Non-targeting	315	10138	0.764	0.0269054	0.989244
BSDC1	Non-targeting	482	16790	0.764	-0.0207022	0.989244
BBIP1	Non-targeting	733	28374	0.764	-0.00991118	0.989244
KLHL8	Non-targeting	400	13003	0.764	0.0236294	0.989244
LINC02693	Non-targeting	237	8527	0.764	0.036118	0.989244
RBFOX2	Non-targeting	1500	54900	0.764	-0.00654614	0.989244
C1orf52	Non-targeting	668	31611	0.764	0.017082	0.989244
PSMB8	Non-targeting	1749	55835	0.768	-0.0119556	0.989244
TLCD5	Non-targeting	558	17714	0.768	-0.0193345	0.989244
RECQL4	Non-targeting	248	9912	0.768	0.0238881	0.989244
LRRC1	Non-targeting	275	9377	0.768	-0.0275335	0.989244
SH3GLB1	Non-targeting	1298	51214	0.768	0.00835041	0.989244
VANGL1	Non-targeting	476	16487	0.768	-0.0188434	0.989244
RFC2	Non-targeting	1180	43119	0.768	0.006026	0.989244
ZDHHC5	Non-targeting	538	18101	0.768	0.0134993	0.989244
FZR1	Non-targeting	319	10997	0.768	-0.0198223	0.989244
PEX19	Non-targeting	442	17027	0.768	0.0141758	0.989244
STAC	Non-targeting	446	16151	0.768	-0.0216619	0.989244
ALDH3A2	Non-targeting	594	18927	0.768	0.0153877	0.989244
MAP7D3	Non-targeting	774	31034	0.768	0.013595	0.989244
DEXI	Non-targeting	476	18616	0.768	0.016783	0.989244
C1orf109	Non-targeting	458	14463	0.768	-0.0158089	0.989244
GINS1	Non-targeting	964	29092	0.768	-0.00796935	0.989244
TSR1	Non-targeting	927	33892	0.768	0.0124152	0.989244
HP1BP3	Non-targeting	1967	65750	0.768	-0.00565723	0.989244
KLHL36	Non-targeting	269	9425	0.768	0.0248625	0.989244
TRAF3	Non-targeting	562	22937	0.768	0.0182656	0.989244
TYW3	Non-targeting	1073	34952	0.768	0.00978243	0.989244
NACC1	Non-targeting	346	13251	0.768	-0.0139003	0.989244
RAD51AP1	Non-targeting	1074	36544	0.768	-0.00998845	0.989244
C2CD3	Non-targeting	557	20888	0.768	-0.0242039	0.989244
ENTPD7	Non-targeting	333	10688	0.768	-0.0194396	0.989244
SCN9A	Non-targeting	443	16110	0.768	-0.00772347	0.989244
TMSB4X	Non-targeting	2200	73698	0.768	-0.00649923	0.989244
XPO1	Non-targeting	1633	53761	0.768	-0.00844406	0.989244
DDX55	Non-targeting	623	20546	0.768	0.0148315	0.989244
NIPSNAP1	Non-targeting	945	29859	0.768	0.0161134	0.989244
DPH6	Non-targeting	497	17448	0.768	-0.0199025	0.989244
TAF11	Non-targeting	647	25700	0.768	-0.0112211	0.989244
COQ3	Non-targeting	348	14061	0.768	-0.0152817	0.989244
INPP5F	Non-targeting	512	16054	0.768	-0.0229638	0.989244
DCAF5	Non-targeting	584	21440	0.768	-0.0185234	0.989244
RFC2	Non-targeting	1180	43119	0.768	0.006026	0.989244
ARHGEF1	Non-targeting	711	25169	0.768	0.0155722	0.989244
HOXD9	Non-targeting	153	7966	0.768	-0.0329978	0.989244
TNPO2	Non-targeting	423	15013	0.768	0.0276505	0.989244
MAP9	Non-targeting	500	16367	0.772	-0.015765	0.989244
C1orf174	Non-targeting	838	25594	0.772	0.0151226	0.989244
MTURN	Non-targeting	517	16030	0.772	-0.0152313	0.989244
ARL6IP5	Non-targeting	1722	57006	0.772	-0.00961398	0.989244
SPDL1	Non-targeting	1523	48717	0.772	-0.00367229	0.989244
PRPSAP2	Non-targeting	651	22455	0.772	-0.0132421	0.989244
NPEPL1	Non-targeting	428	15093	0.772	0.0168502	0.989244
PTCHD4	Non-targeting	210	8014	0.772	0.0820594	0.989244
ARF1	Non-targeting	2091	70898	0.772	0.00504383	0.989244
BRD9	Non-targeting	444	17466	0.772	-0.0204302	0.989244
NLGN2	Non-targeting	263	8266	0.772	-0.028377	0.989244
LSM6	Non-targeting	1433	54174	0.772	-0.00680553	0.989244
MAP2K3	Non-targeting	1070	34554	0.772	-0.0122287	0.989244
TLCD3A	Non-targeting	635	22745	0.772	0.0107599	0.989244
HOXD-AS2	Non-targeting	332	14637	0.772	-0.014589	0.989244
C1orf174	Non-targeting	838	25594	0.772	0.0151226	0.989244
MRPL33	Non-targeting	1502	56904	0.772	-0.00631925	0.989244
NRBF2	Non-targeting	862	31113	0.772	0.0129824	0.989244
HSPA14	Non-targeting	391	13099	0.772	0.0147668	0.989244
SDCBP	Non-targeting	1543	52313	0.772	-0.00547586	0.989244
HDAC7	Non-targeting	562	21762	0.772	0.0191744	0.989244
INTU	Non-targeting	263	9517	0.772	0.0185015	0.989244
H1-10	Non-targeting	1852	59526	0.772	-0.0173527	0.989244
RTCB	Non-targeting	1545	48118	0.772	-0.00952921	0.989244
TBC1D23	Non-targeting	764	26935	0.772	0.0084265	0.989244
MGAT5	Non-targeting	706	25375	0.772	0.0212405	0.989244
HOXD-AS2	Non-targeting	332	14637	0.772	-0.014589	0.989244
ATPSCKMT	Non-targeting	314	12358	0.772	-0.0183043	0.989244
PNMA1	Non-targeting	619	19264	0.772	0.0167	0.989244
ANKRD9	Non-targeting	498	22611	0.772	0.0178587	0.989244
TCEAL7	Non-targeting	636	20347	0.772	-0.024586	0.989244
ITM2B	Non-targeting	2195	69411	0.772	-0.00139116	0.989244
DDX60L	Non-targeting	566	27261	0.772	0.0356247	0.989244
ITM2B	Non-targeting	2195	69411	0.772	-0.00139116	0.989244
SSR4	Non-targeting	1843	70320	0.776	0.00759665	0.989244
TMED10	Non-targeting	1300	63612	0.776	-0.00874092	0.989244
SDF2	Non-targeting	1054	41579	0.776	-0.00818839	0.989244
EIF3I	Non-targeting	1925	64095	0.776	0.00863043	0.989244
AAMP	Non-targeting	1101	38523	0.776	0.0142508	0.989244
MPST	Non-targeting	836	27369	0.776	-0.0114289	0.989244
UBE3C	Non-targeting	1193	38028	0.776	-0.0087753	0.989244
CASP2	Non-targeting	448	17192	0.776	-0.0206569	0.989244
COL7A1	Non-targeting	237	8870	0.776	0.0197378	0.989244
IL6	Non-targeting	324	13051	0.776	0.0452481	0.989244
LINC00513	Non-targeting	621	19021	0.776	-0.0163022	0.989244
ELMOD3	Non-targeting	314	11383	0.776	-0.0194169	0.989244
SARS2	Non-targeting	437	12412	0.776	0.016116	0.989244
DTL	Non-targeting	1013	39991	0.776	-0.00815176	0.989244
CHPT1	Non-targeting	667	20691	0.776	0.0142423	0.989244
USP47	Non-targeting	997	40360	0.776	0.00761629	0.989244
COMMD6	Non-targeting	1589	65134	0.776	0.00644161	0.989244
MCAT	Non-targeting	529	16279	0.776	0.0158097	0.989244
PTS	Non-targeting	1587	57102	0.776	-0.00707918	0.989244
SOS1	Non-targeting	667	27017	0.776	-0.0141417	0.989244
EIF2AK4	Non-targeting	1699	54922	0.776	-0.00585955	0.989244
ABHD18	Non-targeting	468	14601	0.776	0.0255176	0.989244
AMMECR1	Non-targeting	355	16676	0.776	-0.0215014	0.989244
SEMA3C	Non-targeting	1062	41874	0.776	-0.00745367	0.989244
MCUR1	Non-targeting	952	45008	0.776	0.0104263	0.989244
ACTR8	Non-targeting	474	14838	0.776	0.0161539	0.989244
SARS2	Non-targeting	437	12412	0.776	0.016116	0.989244
FOXL1	Non-targeting	275	9078	0.776	0.0207472	0.989244
ARHGAP11A	Non-targeting	558	22907	0.776	0.0148081	0.989244
NFKB2	Non-targeting	246	9870	0.776	-0.0258096	0.989244
NDUFA11	Non-targeting	2034	73088	0.776	0.00455054	0.989244
CHD8	Non-targeting	856	33304	0.776	0.00848826	0.989244
KYAT1	Non-targeting	278	10048	0.776	-0.0181545	0.989244
SEMA3C	Non-targeting	1062	41874	0.776	-0.00745367	0.989244
PTGFRN	Non-targeting	416	12968	0.776	0.0110069	0.989244
DMAP1	Non-targeting	629	21877	0.776	-0.00764529	0.989244
MFSD11	Non-targeting	665	20744	0.776	-0.0127744	0.989244
GPC6	Non-targeting	1044	37209	0.776	0.0165247	0.989244
AIMP2	Non-targeting	1172	42979	0.776	0.00594056	0.989244
OXTR	Non-targeting	624	23529	0.776	-0.0394088	0.989244
PDAP1	Non-targeting	1862	60902	0.776	0.00249471	0.989244
WDCP	Non-targeting	211	7584	0.776	0.0201366	0.989244
COMMD6	Non-targeting	1589	65134	0.776	0.00644161	0.989244
PRAG1	Non-targeting	420	16397	0.776	-0.012644	0.989244
PUSL1	Non-targeting	571	20510	0.776	0.0162631	0.989244
CHPT1	Non-targeting	667	20691	0.776	0.0142423	0.989244
TSR2	Non-targeting	1138	35499	0.776	-0.011194	0.989244
TRAF6	Non-targeting	326	10240	0.776	0.0233204	0.989244
SLC30A1	Non-targeting	357	12946	0.776	-0.019971	0.989244
MRPL9	Non-targeting	1222	41412	0.776	-0.0143664	0.989244
ZMYND8	Non-targeting	1176	41845	0.776	-0.0161495	0.989244
MLLT3	Non-targeting	340	11411	0.776	-0.0274428	0.989244
AAMP	Non-targeting	1101	38523	0.776	0.0142508	0.989244
ESCO1	Non-targeting	488	14547	0.776	0.0134844	0.989244
TRIM23	Non-targeting	283	13374	0.78	-0.0257428	0.989244
TM2D3	Non-targeting	667	23912	0.78	-0.0161136	0.989244
PSMD6	Non-targeting	1420	53400	0.78	-0.00826449	0.989244
COQ4	Non-targeting	885	40410	0.78	0.00835019	0.989244
AIFM1	Non-targeting	500	23545	0.78	0.0227771	0.989244
ATG4D	Non-targeting	400	11921	0.78	0.0214452	0.989244
BLVRB	Non-targeting	1332	51265	0.78	-0.00288281	0.989244
HSPBAP1	Non-targeting	276	8870	0.78	-0.0170998	0.989244
ZRANB1	Non-targeting	468	15520	0.78	0.0153176	0.989244
GET4	Non-targeting	569	20050	0.78	0.0155739	0.989244
SYNC	Non-targeting	916	33668	0.78	-0.0102444	0.989244
RPL36A	Non-targeting	2128	72824	0.78	-0.00454043	0.989244
PIAS2	Non-targeting	631	18476	0.78	0.0146846	0.989244
TERF2IP	Non-targeting	1309	42145	0.78	-0.00484053	0.989244
COQ7	Non-targeting	256	9404	0.78	0.0137761	0.989244
SULF2	Non-targeting	445	12344	0.78	-0.0609592	0.989244
HOXD3	Non-targeting	258	14751	0.78	-0.030534	0.989244
CNOT9	Non-targeting	1177	37006	0.78	0.00953383	0.989244
RASSF1	Non-targeting	1055	32179	0.78	0.0109126	0.989244
TEDC1	Non-targeting	539	20214	0.78	-0.0176709	0.989244
ARL2	Non-targeting	1836	58756	0.78	0.00705429	0.989244
ZFYVE27	Non-targeting	342	10414	0.78	-0.0175397	0.989244
ENSG00000287134	Non-targeting	244	7869	0.78	-0.0120899	0.989244
GPT2	Non-targeting	249	10055	0.78	-0.0260547	0.989244
GATB	Non-targeting	407	13054	0.78	-0.0202854	0.989244
MRPS21	Non-targeting	1590	67796	0.78	0.00769301	0.989244
FOXRED1	Non-targeting	527	21086	0.78	-0.00985908	0.989244
RAB22A	Non-targeting	1199	37459	0.78	-0.00859763	0.989244
TERF2IP	Non-targeting	1309	42145	0.78	-0.00484053	0.989244
PARP8	Non-targeting	511	16171	0.78	-0.00560447	0.989244
KIT	Non-targeting	387	12182	0.78	0.00682374	0.989244
MRPL55	Non-targeting	1340	50714	0.78	-0.00557026	0.989244
CCDC88A	Non-targeting	1250	39498	0.78	0.0116657	0.989244
LRCH3	Non-targeting	607	27959	0.78	-0.0161205	0.989244
STRADB	Non-targeting	756	21654	0.78	-0.016627	0.989244
DOP1A	Non-targeting	321	12396	0.78	-0.02682	0.989244
OSBPL3	Non-targeting	862	27499	0.78	0.0137849	0.989244
BLVRB	Non-targeting	1332	51265	0.78	-0.00288281	0.989244
FIG4	Non-targeting	270	9931	0.78	-0.0243385	0.989244
ALKBH6	Non-targeting	492	18042	0.784	0.0143849	0.989244
MICA	Non-targeting	1149	37386	0.784	0.00927576	0.989244
DUBR	Non-targeting	520	17832	0.784	-0.00682821	0.989244
MAIP1	Non-targeting	543	18686	0.784	0.0166489	0.989244
TIMM29	Non-targeting	375	17140	0.784	0.0215051	0.989244
LIN7C	Non-targeting	537	19895	0.784	-0.012759	0.989244
SLC35E3	Non-targeting	719	22584	0.784	-0.0115214	0.989244
SLC39A8	Non-targeting	285	11805	0.784	0.0112403	0.989244
NMD3	Non-targeting	878	27150	0.784	-0.00951284	0.989244
MARCHF5	Non-targeting	1311	40951	0.784	0.00751852	0.989244
DNAJC6	Non-targeting	419	16946	0.784	-0.00861639	0.989244
CCDC148	Non-targeting	262	8957	0.784	-0.0359854	0.989244
FAHD2A	Non-targeting	558	19925	0.784	0.0136641	0.989244
RICTOR	Non-targeting	878	26288	0.784	0.0100696	0.989244
SMDT1	Non-targeting	1503	50543	0.784	-0.00660078	0.989244
YARS1	Non-targeting	1328	41119	0.784	0.0119382	0.989244
SNRPC	Non-targeting	1826	68547	0.784	-0.00276	0.989244
PATJ	Non-targeting	352	10441	0.784	-0.022703	0.989244
ATF7IP	Non-targeting	941	30162	0.784	-0.0148063	0.989244
NUP42	Non-targeting	805	25486	0.784	0.0124188	0.989244
RICTOR	Non-targeting	878	26288	0.784	0.0100696	0.989244
TIMELESS	Non-targeting	888	27817	0.784	0.0115226	0.989244
PIK3C3	Non-targeting	677	24241	0.784	-0.0106985	0.989244
PTGES2	Non-targeting	1164	36326	0.784	-0.00432417	0.989244
TOM1L1	Non-targeting	431	13275	0.784	-0.0165119	0.989244
PSMD6	Non-targeting	1608	53212	0.784	-0.00704757	0.989244
MICU3	Non-targeting	552	22124	0.784	0.0184677	0.989244
ISG20	Non-targeting	283	9470	0.784	-0.0515399	0.989244
PSMC3IP	Non-targeting	836	30308	0.784	-0.0129604	0.989244
UTP18	Non-targeting	907	28664	0.784	-0.00967324	0.989244
H1-0	Non-targeting	986	32786	0.784	0.0188903	0.989244
EBF3	Non-targeting	652	17483	0.784	0.0167093	0.989244
CDC27	Non-targeting	1309	43847	0.784	0.00290387	0.989244
TMEM127	Non-targeting	434	13184	0.784	-0.0216923	0.989244
TRDMT1	Non-targeting	304	11621	0.784	-0.0236746	0.989244
RNF166	Non-targeting	371	14653	0.784	-0.0230913	0.989244
GPR173	Non-targeting	331	14599	0.784	0.0250138	0.989244
PCGF1	Non-targeting	398	14405	0.784	0.0155103	0.989244
TCF19	Non-targeting	950	30041	0.784	0.0104852	0.989244
PNPLA2	Non-targeting	1181	42953	0.784	0.0069897	0.989244
TBC1D9	Non-targeting	592	18264	0.784	0.00795377	0.989244
PKMYT1	Non-targeting	821	40075	0.784	-0.00919634	0.989244
ZKSCAN1	Non-targeting	759	29452	0.788	0.0121475	0.989815
PYGB	Non-targeting	495	24200	0.788	-0.019323	0.989815
SNAP23	Non-targeting	1190	35699	0.788	0.00958685	0.989815
LYSMD3	Non-targeting	560	18562	0.788	-0.0202094	0.989815
PEX16	Non-targeting	517	16464	0.788	-0.0200984	0.989815
ENTREP3	Non-targeting	440	14278	0.788	-0.0197702	0.989815
IFRD2	Non-targeting	1111	36032	0.788	-0.0101878	0.989815
FBXL12	Non-targeting	412	16141	0.788	-0.0139639	0.989815
EGFR	Non-targeting	957	45354	0.788	0.00997573	0.989815
DYNLT1	Non-targeting	2112	71092	0.788	-0.00313898	0.989815
HNRNPD	Non-targeting	1994	66452	0.788	0.00204723	0.989815
TSC22D3	Non-targeting	405	13478	0.788	0.0300741	0.989815
NDUFS5	Non-targeting	2019	72607	0.788	-0.00372772	0.989815
PPCDC	Non-targeting	565	16697	0.788	-0.0162407	0.989815
TBC1D1	Non-targeting	1149	33553	0.788	0.00905708	0.989815
AIMP2	Non-targeting	1379	42772	0.788	-0.0140832	0.989815
SPAG5	Non-targeting	720	21902	0.788	0.00969764	0.989815
CSTF1	Non-targeting	631	21223	0.788	0.0156297	0.989815
LDHA	Non-targeting	1893	73200	0.788	0.000600106	0.989815
SLC10A7	Non-targeting	362	11572	0.788	0.0144897	0.989815
ABHD10	Non-targeting	642	22289	0.788	-0.00675246	0.989815
DDHD1	Non-targeting	520	15976	0.788	-0.0110238	0.989815
ZC3H3	Non-targeting	402	11982	0.788	0.0248826	0.989815
PYGB	Non-targeting	495	24200	0.788	-0.019323	0.989815
BCL2L1	Non-targeting	1015	39515	0.788	0.00314985	0.989815
HSPD1	Non-targeting	2121	72320	0.788	0.000621724	0.989815
PTCHD4	Non-targeting	191	8033	0.788	-0.0148441	0.989815
ABRAXAS2	Non-targeting	631	20070	0.788	-0.0133541	0.989815
GPR137	Non-targeting	506	15448	0.788	0.0186211	0.989815
LINC00960	Non-targeting	380	13039	0.788	-0.0244931	0.989815
ENG	Non-targeting	1640	51252	0.788	-0.005928	0.989815
GPC6	Non-targeting	1070	37183	0.788	-0.0180757	0.989815
RRS1	Non-targeting	521	21808	0.788	-0.0170566	0.989815
COG4	Non-targeting	592	21004	0.788	-0.019313	0.989815
HSPB1	Non-targeting	2263	72144	0.788	-0.00555007	0.989815
FTO	Non-targeting	941	36634	0.792	-0.00217545	0.989863
CDK5RAP3	Non-targeting	695	24706	0.792	-0.0113485	0.989863
NOL9	Non-targeting	689	27232	0.792	0.0134667	0.989863
KLHDC2	Non-targeting	824	29047	0.792	0.0124442	0.989863
SNRNP27	Non-targeting	903	27779	0.792	-0.00968587	0.989863
HINT3	Non-targeting	295	9071	0.792	0.0137013	0.989863
TPMT	Non-targeting	609	19436	0.792	-0.0126811	0.989863
ASPM	Non-targeting	1049	43496	0.792	-0.0198284	0.989863
GAPVD1	Non-targeting	1159	34521	0.792	0.00800775	0.989863
PBX3	Non-targeting	1025	34985	0.792	-0.0132856	0.989863
NRAS	Non-targeting	1122	34515	0.792	-0.00868422	0.989863
TRIM56	Non-targeting	922	28342	0.792	-0.0148276	0.989863
BAMBI	Non-targeting	321	12194	0.792	-0.0331327	0.989863
SLC30A5	Non-targeting	835	29422	0.792	0.0102699	0.989863
MIDN	Non-targeting	428	19863	0.792	-0.0182771	0.989863
DLEU1	Non-targeting	593	21369	0.792	-0.00961853	0.989863
ZNF160	Non-targeting	190	8442	0.792	0.0214647	0.989863
ISG20	Non-targeting	304	9449	0.792	0.0769796	0.989863
CCT8	Non-targeting	1912	67955	0.792	-0.00397144	0.989863
SMIM29	Non-targeting	863	26530	0.792	0.0113425	0.989863
HPCAL1	Non-targeting	677	26015	0.792	-0.0245457	0.989863
SMIM3	Non-targeting	686	27469	0.792	-0.0273883	0.989863
ADAM17	Non-targeting	785	24257	0.792	0.00317573	0.989863
C11orf80	Non-targeting	650	19423	0.792	-0.00881806	0.989863
CDC42BPA	Non-targeting	1309	42166	0.792	-0.00814488	0.989863
MEDAG	Non-targeting	423	13820	0.792	0.00306033	0.989863
SLC13A3	Non-targeting	181	8000	0.792	0.0200106	0.989863
TOP2B	Non-targeting	928	36747	0.792	-0.0100962	0.989863
USP5	Non-targeting	682	20875	0.792	-0.0171412	0.989863
HLA-DMA	Non-targeting	240	7534	0.792	0.0229238	0.989863
IMP3	Non-targeting	1461	54665	0.792	-0.00713178	0.989863
TGFBI	Non-targeting	1630	63014	0.792	-0.0189163	0.989863
DTNB	Non-targeting	458	14669	0.792	-0.0104101	0.989863
RAB18	Non-targeting	1032	49735	0.792	0.0125801	0.989863
C6orf226	Non-targeting	438	15709	0.792	-0.0152142	0.989863
SERAC1	Non-targeting	269	8645	0.796	0.0327917	0.989863
ID1	Non-targeting	1124	39824	0.796	-0.0150325	0.989863
RBM3	Non-targeting	1585	58596	0.796	0.000289754	0.989863
POLR1C	Non-targeting	523	24825	0.796	-0.0191507	0.989863
ABCE1	Non-targeting	1625	53326	0.796	0.00414324	0.989863
MOB4	Non-targeting	1365	49757	0.796	-0.0109433	0.989863
UTP18	Non-targeting	798	28773	0.796	0.015292	0.989863
ZDHHC6	Non-targeting	699	25599	0.796	0.0157575	0.989863
ZDHHC6	Non-targeting	699	25599	0.796	0.0157575	0.989863
CYBC1	Non-targeting	484	17120	0.796	0.017401	0.989863
PIP4K2B	Non-targeting	259	11421	0.796	-0.0204642	0.989863
ELP1	Non-targeting	384	17287	0.796	0.0237614	0.989863
RTCA	Non-targeting	1016	32058	0.796	0.0094032	0.989863
PXYLP1	Non-targeting	216	7367	0.796	0.00564417	0.989863
ENSG00000251314	Non-targeting	311	8774	0.796	-0.0251188	0.989863
EXOC7	Non-targeting	680	19970	0.796	-0.0129733	0.989863
XRCC5	Non-targeting	1744	71758	0.796	-0.00431908	0.989863
CEP55	Non-targeting	1212	42946	0.796	-0.0080153	0.989863
SHOX2	Non-targeting	287	10537	0.796	0.0273236	0.989863
SIRT3	Non-targeting	299	10874	0.796	0.018045	0.989863
ACBD5	Non-targeting	608	23874	0.796	-0.0206685	0.989863
WDR11	Non-targeting	516	17771	0.796	0.0252719	0.989863
MX2	Non-targeting	441	12899	0.796	-0.0204112	0.989863
RBIS	Non-targeting	1314	54337	0.796	-0.00712331	0.989863
NOCT	Non-targeting	599	17919	0.796	0.0184655	0.989863
NOCT	Non-targeting	599	17919	0.796	0.0184655	0.989863
PLCD3	Non-targeting	265	10057	0.796	-0.0202468	0.989863
ENSG00000287042	Non-targeting	188	7571	0.796	0.0238582	0.989863
SMPD4	Non-targeting	694	23394	0.796	-0.0144288	0.989863
BMS1	Non-targeting	804	31376	0.796	-0.0108574	0.989863
MAIP1	Non-targeting	518	18711	0.796	-0.0144	0.989863
CHASERR	Non-targeting	1491	43968	0.796	-0.0111434	0.989863
CCBE1	Non-targeting	1305	46392	0.796	0.0032721	0.989863
SLC25A44	Non-targeting	268	8506	0.796	0.0219366	0.989863
MGRN1	Non-targeting	755	22182	0.796	-0.012972	0.989863
HCCS	Non-targeting	1030	35879	0.796	0.0117716	0.989863
FNIP1	Non-targeting	1031	34944	0.796	-0.0157708	0.989863
FDX2	Non-targeting	1007	35122	0.796	-0.0083044	0.989863
DNAJC13	Non-targeting	858	25817	0.8	0.014806	0.989863
VPS8	Non-targeting	533	19909	0.8	0.0208036	0.989863
LINC00513	Non-targeting	542	19100	0.8	0.0169985	0.989863
ADGRL4	Non-targeting	292	9328	0.8	0.0158936	0.989863
COPS4	Non-targeting	984	37559	0.8	0.00779449	0.989863
HSBP1L1	Non-targeting	464	15732	0.8	0.0104577	0.989863
TMEM260	Non-targeting	302	10061	0.8	-0.025723	0.989863
NCAPD3	Non-targeting	1257	41384	0.8	0.00800532	0.989863
LINC00960	Non-targeting	332	13087	0.8	0.0227913	0.989863
USP6NL	Non-targeting	386	12955	0.8	0.016438	0.989863
NNMT	Non-targeting	1247	62822	0.8	0.00191437	0.989863
UXS1	Non-targeting	671	23815	0.8	-0.0100683	0.989863
YWHAG	Non-targeting	1190	45285	0.8	-0.00376181	0.989863
PDRG1	Non-targeting	583	21862	0.8	-0.0105835	0.989863
PARK7	Non-targeting	2130	71662	0.8	-0.0020605	0.989863
CRELD1	Non-targeting	220	9011	0.8	-0.015859	0.989863
ENSG00000287555	Non-targeting	156	7360	0.8	0.0214837	0.989863
PDCD6	Non-targeting	1331	52501	0.8	-0.0060319	0.989863
XKR6	Non-targeting	492	18735	0.8	-0.0109006	0.989863
RAD1	Non-targeting	945	34015	0.8	0.0118158	0.989863
IQCE	Non-targeting	220	8293	0.8	-0.0228701	0.989863
USP9X	Non-targeting	911	43214	0.8	0.00562736	0.989863
SMIM11	Non-targeting	528	19770	0.8	0.0178701	0.989863
SCAMP1-AS1	Non-targeting	244	7617	0.8	-0.023585	0.989863
NUCB2	Non-targeting	1372	54077	0.8	0.00878725	0.989863
AKAP8L	Non-targeting	902	28869	0.8	0.00542359	0.989863
GRK2	Non-targeting	351	10455	0.8	0.0166305	0.989863
ANP32E	Non-targeting	1573	55444	0.8	-0.00602918	0.989863
ENSG00000291006	Non-targeting	254	11061	0.8	0.0124883	0.989863
TMEM186	Non-targeting	286	9143	0.8	-0.0221066	0.989863
RNF19B	Non-targeting	257	8743	0.8	0.00970433	0.989863
ATG4B	Non-targeting	769	26120	0.8	0.00957544	0.989863
CPM	Non-targeting	171	7916	0.8	-0.0736936	0.989863
MKKS	Non-targeting	278	10513	0.8	-0.0187734	0.989863
KCTD16	Non-targeting	476	18215	0.8	0.0346943	0.989863
VMA21	Non-targeting	778	36404	0.8	0.0163282	0.989863
CHP1	Non-targeting	684	24806	0.8	-0.0080235	0.989863
EDEM1	Non-targeting	265	10316	0.8	-0.0238736	0.989863
RPRD2	Non-targeting	662	25790	0.8	-0.0134432	0.989863
DTX3L	Non-targeting	533	25305	0.8	0.0149532	0.989863
JAG1	Non-targeting	416	16416	0.8	0.0116431	0.989863
TAP2	Non-targeting	810	30077	0.8	0.00952216	0.989863
FILIP1L	Non-targeting	1304	38952	0.8	-0.0283476	0.989863
RFFL	Non-targeting	331	9336	0.8	-0.0212296	0.989863
DIP2A	Non-targeting	707	21176	0.8	0.00871221	0.989863
WWC3	Non-targeting	412	15557	0.804	0.00942368	0.990045
SYPL1	Non-targeting	1417	53014	0.804	-0.00993612	0.990045
TTL	Non-targeting	940	27732	0.804	0.01202	0.990045
DUSP11	Non-targeting	776	31301	0.804	0.0120817	0.990045
ENSG00000234961	Non-targeting	1330	42474	0.804	0.0235001	0.990045
PRMT7	Non-targeting	506	18321	0.804	-0.018828	0.990045
SETD7	Non-targeting	610	18735	0.804	-0.0159341	0.990045
ARHGAP35	Non-targeting	1314	39943	0.804	-0.0100704	0.990045
FUT11	Non-targeting	419	12944	0.804	0.00844295	0.990045
MTOR	Non-targeting	752	21645	0.804	0.0157677	0.990045
PABIR1	Non-targeting	344	12900	0.804	-0.0110893	0.990045
PLSCR1	Non-targeting	1703	57671	0.804	0.000389605	0.990045
PARL	Non-targeting	1153	36987	0.804	-0.0108162	0.990045
MSH3	Non-targeting	707	26396	0.804	0.00474374	0.990045
KCNT2	Non-targeting	378	14597	0.804	-0.0536827	0.990045
C12orf43	Non-targeting	758	25093	0.804	0.00968626	0.990045
COA7	Non-targeting	592	18505	0.804	0.0166503	0.990045
R3HDM4	Non-targeting	736	22767	0.804	-0.0113591	0.990045
MT-ATP8	Non-targeting	957	28429	0.804	0.00570189	0.990045
C12orf43	Non-targeting	758	25093	0.804	0.00968626	0.990045
COPS5	Non-targeting	1283	44346	0.804	-0.00876968	0.990045
ZNF622	Non-targeting	714	24327	0.804	0.0112484	0.990045
C1R	Non-targeting	316	11089	0.804	-0.0117898	0.990045
C18orf21	Non-targeting	600	19729	0.804	0.00531679	0.990045
CRELD2	Non-targeting	939	39441	0.804	-0.0158695	0.990045
RNF13	Non-targeting	687	26897	0.804	0.00957561	0.990045
AMZ2	Non-targeting	968	37975	0.804	-0.011667	0.990045
DYNLL1	Non-targeting	1877	73212	0.804	-0.00717525	0.990045
LDHB	Non-targeting	2183	72823	0.804	0.00207032	0.990045
LOXL3	Non-targeting	505	19907	0.804	0.00923659	0.990045
KDM4A	Non-targeting	498	19468	0.804	-0.022668	0.990045
ANKAR	Non-targeting	239	8572	0.804	0.0153977	0.990045
SMARCA2	Non-targeting	530	24064	0.804	0.0159567	0.990045
SRXN1	Non-targeting	411	16624	0.804	0.0221797	0.990045
AP1M1	Non-targeting	1105	39877	0.804	-0.00970539	0.990045
CCDC18-AS1	Non-targeting	479	15191	0.804	0.0160261	0.990045
LINC00662	Non-targeting	332	10957	0.804	0.0137613	0.990045
VPS72	Non-targeting	862	29242	0.804	0.00869218	0.990045
CYP51A1	Non-targeting	766	37984	0.808	0.0261002	0.990848
SPA17	Non-targeting	311	12255	0.808	0.0177093	0.990848
KIF23	Non-targeting	1180	44837	0.808	0.00485337	0.990848
AAMDC	Non-targeting	801	37897	0.808	0.00787996	0.990848
EBI3	Non-targeting	419	13680	0.808	0.0143693	0.990848
CRIP2	Non-targeting	1466	54970	0.808	-0.0100107	0.990848
TMEM203	Non-targeting	981	30379	0.808	-0.00819695	0.990848
PJA2	Non-targeting	1453	47441	0.808	-0.00502364	0.990848
PAX3	Non-targeting	408	9138	0.808	-0.0183992	0.990848
MED31	Non-targeting	902	36488	0.808	-0.013473	0.990848
RBBP9	Non-targeting	291	10271	0.808	0.0205319	0.990848
GLI2	Non-targeting	792	25183	0.808	-0.0121143	0.990848
NSF	Non-targeting	697	34054	0.808	-0.0106643	0.990848
CSNK2A1	Non-targeting	869	32108	0.808	-0.00767699	0.990848
CCDC186	Non-targeting	489	18132	0.808	0.0123262	0.990848
ENTPD1-AS1	Non-targeting	370	13465	0.808	-0.0281624	0.990848
CACTIN	Non-targeting	160	7486	0.808	0.0243722	0.990848
TYMSOS	Non-targeting	592	17287	0.808	0.0163481	0.990848
ELMO2	Non-targeting	242	7320	0.808	0.016596	0.990848
LAP3	Non-targeting	1684	55618	0.808	0.00627843	0.990848
UBIAD1	Non-targeting	394	13867	0.808	0.0118332	0.990848
PCYOX1L	Non-targeting	459	14263	0.808	-0.0225108	0.990848
EXD2	Non-targeting	192	7645	0.808	-0.0260982	0.990848
MYBL1	Non-targeting	1293	39367	0.808	-0.00210399	0.990848
DDX24	Non-targeting	1469	59372	0.808	0.00898096	0.990848
PDP1	Non-targeting	529	18333	0.808	0.0167621	0.990848
ATRN	Non-targeting	476	19027	0.808	-0.0127559	0.990848
DIAPH1	Non-targeting	1072	43848	0.808	-0.00842013	0.990848
CCDC171	Non-targeting	178	8191	0.808	-0.0177639	0.990848
KCMF1	Non-targeting	1292	38967	0.808	0.00837412	0.990848
OAZ1	Non-targeting	1930	73482	0.808	-0.000721985	0.990848
FZR1	Non-targeting	360	10956	0.808	-0.0204965	0.990848
AHNAK	Non-targeting	1736	66444	0.808	-0.00578528	0.990848
ATXN7L3B	Non-targeting	1063	31463	0.812	-0.00730183	0.992388
GPR180	Non-targeting	655	23713	0.812	-0.0136049	0.992388
GNG10	Non-targeting	1758	57881	0.812	0.00339105	0.992388
MYO19	Non-targeting	776	23817	0.812	-0.0101789	0.992388
WDR47	Non-targeting	353	11559	0.812	0.0085793	0.992388
SRSF4	Non-targeting	1730	57704	0.812	-0.00379147	0.992388
ADCK2	Non-targeting	163	7444	0.812	-0.013159	0.992388
SDHA	Non-targeting	1220	49233	0.812	-0.0101721	0.992388
TRIOBP	Non-targeting	1130	43868	0.812	0.00613281	0.992388
JADE1	Non-targeting	837	27067	0.812	-0.0155864	0.992388
DNAJC6	Non-targeting	566	16799	0.812	0.00356781	0.992388
FHL3	Non-targeting	826	26195	0.812	0.00850201	0.992388
DPH5-DT	Non-targeting	346	12254	0.812	0.0144015	0.992388
JADE1	Non-targeting	837	27067	0.812	-0.0155864	0.992388
DUS1L	Non-targeting	850	25089	0.812	-0.00985723	0.992388
NDUFAF4	Non-targeting	974	39850	0.812	-0.0114741	0.992388
KRCC1	Non-targeting	835	31837	0.812	0.00539597	0.992388
FBXL4	Non-targeting	404	12649	0.812	-0.015203	0.992388
UCP2	Non-targeting	617	22680	0.812	0.0106461	0.992388
CDH13	Non-targeting	1546	56171	0.812	0.00142941	0.992388
ARL15	Non-targeting	1053	30563	0.812	-0.0066373	0.992388
METTL15	Non-targeting	798	31054	0.812	0.00587059	0.992388
PSMD2	Non-targeting	1948	64609	0.812	-0.00312566	0.992388
FBXW7	Non-targeting	963	31627	0.812	0.0135412	0.992388
ADCK2	Non-targeting	163	7444	0.812	-0.013159	0.992388
JADE1	Non-targeting	837	27067	0.812	-0.0155864	0.992388
DENND6A	Non-targeting	382	14754	0.812	0.0133381	0.992388
SSBP3	Non-targeting	524	18258	0.816	-0.0145296	0.992398
NPLOC4	Non-targeting	767	30105	0.816	0.0134342	0.992398
SEPHS1	Non-targeting	824	29268	0.816	-0.00942094	0.992398
PARPBP	Non-targeting	836	31400	0.816	0.0106675	0.992398
ATG9A	Non-targeting	362	12129	0.816	0.0205576	0.992398
BRI3	Non-targeting	2222	70135	0.816	-0.00332822	0.992398
NUDT6	Non-targeting	412	12005	0.816	-0.018679	0.992398
MYH9	Non-targeting	1843	68370	0.816	-0.0162275	0.992398
SLC5A6	Non-targeting	220	10416	0.816	0.0157263	0.992398
PGAM5	Non-targeting	502	15661	0.816	-0.0123623	0.992398
RSF1	Non-targeting	1542	49653	0.816	-0.00586866	0.992398
NMU	Non-targeting	235	8752	0.816	-0.0168718	0.992398
SYNGR2	Non-targeting	1137	38266	0.816	0.0087537	0.992398
NUTM2A-AS1	Non-targeting	1097	34123	0.816	0.0028845	0.992398
GID4	Non-targeting	222	10426	0.816	-0.0317922	0.992398
POLR2I	Non-targeting	1337	56395	0.816	-0.00496701	0.992398
WDR26	Non-targeting	590	21972	0.816	-0.0123365	0.992398
ZFHX3-AS1	Non-targeting	258	8277	0.816	-0.0156468	0.992398
TOR1A	Non-targeting	987	39239	0.816	-0.00551439	0.992398
FMNL3	Non-targeting	393	11576	0.816	0.0160389	0.992398
ANXA4	Non-targeting	1137	36747	0.816	-0.00755562	0.992398
ARMC9	Non-targeting	437	16361	0.816	-0.014233	0.992398
WARS2	Non-targeting	491	17209	0.816	0.0102966	0.992398
CDKN2A	Non-targeting	1481	73994	0.816	-0.00206716	0.992398
LINC01473	Non-targeting	511	15812	0.816	-0.00661569	0.992398
NDUFS2	Non-targeting	1425	48791	0.816	0.00520677	0.992398
REX1BD	Non-targeting	1389	45542	0.816	-0.00456123	0.992398
GLB1	Non-targeting	791	28875	0.816	-0.012861	0.992398
DZIP1L	Non-targeting	233	9277	0.816	-0.0221348	0.992398
CDC37	Non-targeting	1959	64879	0.816	0.00169085	0.992398
FMNL3	Non-targeting	393	11576	0.816	0.0160389	0.992398
SNRPC	Non-targeting	2038	68335	0.816	-0.0041664	0.992398
ZNF407	Non-targeting	806	24034	0.816	-0.000881583	0.992398
MOB1A	Non-targeting	1478	48164	0.816	-0.00311398	0.992398
ME3	Non-targeting	536	17360	0.82	0.012553	0.992398
RPL23AP7	Non-targeting	1249	39985	0.82	-0.00320525	0.992398
MIR924HG	Non-targeting	1160	45404	0.82	0.00295212	0.992398
MRPL39	Non-targeting	1004	40478	0.82	-0.00728907	0.992398
NCLN	Non-targeting	670	23073	0.82	0.0108747	0.992398
GNG11	Non-targeting	1607	50718	0.82	0.00662398	0.992398
CHKA	Non-targeting	480	14739	0.82	-0.0203648	0.992398
YWHAB	Non-targeting	2255	71566	0.82	0.00171182	0.992398
TBC1D22A	Non-targeting	855	27578	0.82	-0.0114892	0.992398
CLIP2	Non-targeting	453	13364	0.82	-0.0182894	0.992398
SNHG12	Non-targeting	484	15281	0.82	0.0417352	0.992398
FAM118A	Non-targeting	200	9541	0.82	0.0223025	0.992398
SNAI2	Non-targeting	977	30257	0.82	-0.0113332	0.992398
HELZ	Non-targeting	856	27186	0.82	-0.00713895	0.992398
AKR1A1	Non-targeting	1255	50723	0.82	0.0105106	0.992398
REXO4	Non-targeting	476	13942	0.82	-0.014341	0.992398
FAM133B	Non-targeting	930	34014	0.82	-0.00848986	0.992398
ACP2	Non-targeting	469	16598	0.82	-0.0171233	0.992398
MAPKAPK3	Non-targeting	489	14600	0.82	0.0132464	0.992398
LMBR1L	Non-targeting	210	9698	0.82	-0.0251829	0.992398
XIST	Non-targeting	1267	38889	0.82	-0.00990034	0.992398
CXCL1	Non-targeting	230	12391	0.82	0.0969505	0.992398
GYPC	Non-targeting	1202	49027	0.82	-0.000372249	0.992398
H2AJ	Non-targeting	1550	50592	0.82	-0.00513455	0.992398
DYNC1LI2	Non-targeting	1208	49989	0.82	0.00690866	0.992398
AKR1A1	Non-targeting	1255	50723	0.82	0.0105106	0.992398
TCTN3	Non-targeting	540	20455	0.82	0.0104478	0.992398
C8orf58	Non-targeting	365	11108	0.82	-0.0203899	0.992398
RPL18A	Non-targeting	1935	73911	0.82	-0.00137334	0.992398
CAMSAP2	Non-targeting	946	37225	0.82	0.00883601	0.992398
HS6ST1	Non-targeting	289	9486	0.82	0.0155322	0.992398
IER5	Non-targeting	842	30668	0.82	-0.00975164	0.992398
ZMYM5	Non-targeting	353	15974	0.82	-0.0137302	0.992398
H4C3	Non-targeting	1295	43859	0.824	-0.00636633	0.992398
FKTN	Non-targeting	338	15889	0.824	-0.00720124	0.992398
NDUFAF8	Non-targeting	1855	57877	0.824	0.00243062	0.992398
IDH1	Non-targeting	571	21137	0.824	-0.00778081	0.992398
DCTN2	Non-targeting	1649	59109	0.824	-0.00240038	0.992398
EID2B	Non-targeting	380	13109	0.824	0.0160483	0.992398
EXOC3-AS1	Non-targeting	337	10148	0.824	0.0193713	0.992398
CWC25	Non-targeting	507	17197	0.824	0.00749653	0.992398
RPF1	Non-targeting	632	18821	0.824	0.00762217	0.992398
HACD2	Non-targeting	692	22183	0.824	0.00851138	0.992398
TONSL	Non-targeting	207	7664	0.824	-0.0258189	0.992398
PNPO	Non-targeting	316	11666	0.824	-0.022608	0.992398
AKAP7	Non-targeting	309	9726	0.824	-0.01705	0.992398
DENND10	Non-targeting	608	28324	0.824	0.00879882	0.992398
FASTKD3	Non-targeting	371	11315	0.824	0.014063	0.992398
FAM111A	Non-targeting	927	33192	0.824	0.0125908	0.992398
NABP2	Non-targeting	1281	41606	0.824	0.00972295	0.992398
CAMLG	Non-targeting	1466	51395	0.824	-0.00320173	0.992398
LRWD1	Non-targeting	398	16025	0.824	-0.0193895	0.992398
MAPRE2	Non-targeting	524	20521	0.824	0.00980994	0.992398
FAM43A	Non-targeting	264	14816	0.824	0.0226981	0.992398
YIPF5	Non-targeting	1330	55244	0.824	-0.00381838	0.992398
SAE1	Non-targeting	1194	58517	0.824	-0.0060396	0.992398
PRMT2	Non-targeting	1234	43279	0.824	-0.00917361	0.992398
SERPINB8	Non-targeting	227	8837	0.824	0.00984979	0.992398
DDR2	Non-targeting	1042	41863	0.824	-0.0112292	0.992398
QKI	Non-targeting	1698	53788	0.824	0.00548183	0.992398
QKI	Non-targeting	1698	53788	0.824	0.00548183	0.992398
BLOC1S5	Non-targeting	317	11645	0.824	-0.0225605	0.992398
BOK	Non-targeting	591	18452	0.824	-0.0187997	0.992398
CDK6	Non-targeting	1843	55255	0.824	-0.0117651	0.992398
GRB2	Non-targeting	1464	50317	0.824	0.0036336	0.992398
TRIM56	Non-targeting	856	28408	0.824	0.00862442	0.992398
GPANK1	Non-targeting	514	18386	0.824	0.0153248	0.992398
LSM1	Non-targeting	1416	45615	0.824	0.00716693	0.992398
ILVBL	Non-targeting	629	25162	0.824	0.00565051	0.992398
ETHE1	Non-targeting	1588	48109	0.824	-0.0131809	0.992398
FZD2	Non-targeting	996	36889	0.824	-0.0119979	0.992398
GTF2A2	Non-targeting	2030	66634	0.824	0.00517268	0.992398
HPCAL1	Non-targeting	578	26114	0.824	0.0127462	0.992398
EML3	Non-targeting	200	7619	0.824	-0.0212804	0.992398
LINC00960	Non-targeting	301	13118	0.824	0.0168559	0.992398
ALDH3A2	Non-targeting	479	19042	0.824	0.0148847	0.992398
TRA2B	Non-targeting	1213	59084	0.824	0.00603743	0.992398
PNPO	Non-targeting	316	11666	0.824	-0.022608	0.992398
TRPC4	Non-targeting	667	19728	0.824	-0.0401362	0.992398
ANO6	Non-targeting	1088	35381	0.824	-0.00419418	0.992398
AMN1	Non-targeting	290	8811	0.824	-0.0197047	0.992398
COL4A1	Non-targeting	1938	65591	0.824	-0.0113088	0.992398
INTS6	Non-targeting	623	24381	0.824	0.0128298	0.992398
UBL5	Non-targeting	1839	70957	0.824	0.00561189	0.992398
SLC44A1	Non-targeting	734	28437	0.828	-0.0125261	0.993456
SLC25A4	Non-targeting	883	37743	0.828	-0.00844171	0.993456
STS	Non-targeting	225	10250	0.828	-0.0180177	0.993456
SHMT1	Non-targeting	656	19846	0.828	-0.0135816	0.993456
KDM4B	Non-targeting	677	19414	0.828	0.00618677	0.993456
INTS9	Non-targeting	380	13888	0.828	-0.0146529	0.993456
LSM4	Non-targeting	2051	67563	0.828	0.00411381	0.993456
WASHC2A	Non-targeting	407	19542	0.828	-0.0109394	0.993456
HEBP1	Non-targeting	998	34050	0.828	0.00952234	0.993456
LINC01619	Non-targeting	382	11800	0.828	0.0070352	0.993456
H1-0	Non-targeting	835	32937	0.828	-0.0149569	0.993456
MIR503HG	Non-targeting	281	10598	0.828	-0.0157305	0.993456
OCIAD1	Non-targeting	1817	60447	0.828	0.00491108	0.993456
CTBP1	Non-targeting	932	37349	0.828	-0.00786434	0.993456
ELMOD2	Non-targeting	483	14994	0.828	0.0104721	0.993456
EXOC3-AS1	Non-targeting	298	10187	0.828	-0.0146752	0.993456
INTS9	Non-targeting	380	13888	0.828	-0.0146529	0.993456
TBC1D14	Non-targeting	362	12938	0.828	0.0189562	0.993456
QDPR	Non-targeting	687	32444	0.828	-0.00918952	0.993456
ALG12	Non-targeting	403	12582	0.828	0.016019	0.993456
SPINT2	Non-targeting	173	7564	0.828	0.0277101	0.993456
SH3BP4	Non-targeting	744	34366	0.828	0.00905007	0.993456
EMC2	Non-targeting	716	23228	0.828	-0.013033	0.993456
NUDT16	Non-targeting	820	26223	0.828	-0.0109631	0.993456
RCOR3	Non-targeting	636	24807	0.828	0.0150288	0.993456
B3GALNT2	Non-targeting	517	18019	0.828	-0.0112341	0.993456
SH3BGRL	Non-targeting	1124	43409	0.828	0.00894788	0.993456
AMPD2	Non-targeting	271	10955	0.832	0.00957503	0.993456
IKBKG	Non-targeting	613	18601	0.832	0.0086693	0.993456
RHNO1	Non-targeting	736	22258	0.832	0.00879088	0.993456
PPIH	Non-targeting	1451	54318	0.832	0.00735746	0.993456
LINC01776	Non-targeting	257	7974	0.832	0.00569912	0.993456
GPHN	Non-targeting	1148	36120	0.832	-0.00250744	0.993456
ZFP36L1	Non-targeting	1312	48470	0.832	0.011811	0.993456
SPTY2D1	Non-targeting	464	18107	0.832	-0.00797234	0.993456
LHX9	Non-targeting	224	8222	0.832	0.0299438	0.993456
DLL3	Non-targeting	218	9333	0.832	-0.0249621	0.993456
OSBPL8	Non-targeting	1615	55623	0.832	0.00673318	0.993456
HNRNPH1	Non-targeting	1155	56038	0.832	0.0092499	0.993456
DESI1	Non-targeting	603	18701	0.832	0.0117125	0.993456
TAP1	Non-targeting	923	31182	0.832	-0.00838806	0.993456
XRN1	Non-targeting	1217	37592	0.832	0.00852251	0.993456
ZNF12	Non-targeting	390	11789	0.832	0.0165014	0.993456
TAP1	Non-targeting	923	31182	0.832	-0.00838806	0.993456
CCDC127	Non-targeting	506	15595	0.832	-0.0157469	0.993456
MAGI3	Non-targeting	697	23583	0.832	-0.0150426	0.993456
ATRNL1	Non-targeting	224	7598	0.832	-0.0163732	0.993456
LINC01776	Non-targeting	257	7974	0.832	0.00569912	0.993456
ATRIP	Non-targeting	286	13616	0.832	-0.0216326	0.993456
SNRNP25	Non-targeting	1072	52510	0.832	-0.00734366	0.993456
SNX8	Non-targeting	886	31836	0.832	-0.00895397	0.993456
ALDH7A1	Non-targeting	1312	47697	0.832	0.00219932	0.993456
ISOC2	Non-targeting	1414	44116	0.832	0.00658517	0.993456
NAPG	Non-targeting	1014	32613	0.832	0.0105453	0.993456
RFC1	Non-targeting	1352	48570	0.832	0.0050972	0.993456
PTOV1	Non-targeting	1477	54900	0.832	-0.0059101	0.993456
CYB5B	Non-targeting	1052	50413	0.832	0.00251604	0.993456
ANKMY2	Non-targeting	552	16346	0.832	-0.0116072	0.993456
TUBGCP4	Non-targeting	398	12683	0.832	-0.0138544	0.993456
AP1S2	Non-targeting	1261	40484	0.832	0.00458908	0.993456
PLAAT3	Non-targeting	1259	38408	0.832	-0.00819336	0.993456
PSMD11	Non-targeting	1672	54104	0.832	-0.00356995	0.993456
ATP5MC3	Non-targeting	1766	73040	0.832	-0.00064631	0.993456
UBE2Z	Non-targeting	1422	42026	0.832	-0.00615966	0.993456
SPRING1	Non-targeting	503	18555	0.832	-0.0124649	0.993456
ATRIP	Non-targeting	286	13616	0.832	-0.0216326	0.993456
PRDX1	Non-targeting	2038	73038	0.832	0.0014976	0.993456
CENPV	Non-targeting	924	31997	0.832	-0.0081907	0.993456
FAM120A	Non-targeting	996	40327	0.832	0.00677258	0.993456
FAM120A	Non-targeting	996	40327	0.832	0.00677258	0.993456
VIM-AS1	Non-targeting	689	25339	0.836	0.01633	0.993978
COQ7	Non-targeting	253	9407	0.836	0.00996055	0.993978
ATG13	Non-targeting	510	15086	0.836	0.0159492	0.993978
ENTR1	Non-targeting	827	27538	0.836	-0.00690323	0.993978
SEC24C	Non-targeting	589	17728	0.836	0.00947893	0.993978
DCTD	Non-targeting	1346	41501	0.836	-0.0102456	0.993978
ZBTB45	Non-targeting	220	7615	0.836	0.0174328	0.993978
CPSF6	Non-targeting	930	44674	0.836	-0.0127106	0.993978
ANP32A	Non-targeting	1425	54078	0.836	0.00302437	0.993978
PID1	Non-targeting	563	21292	0.836	0.00886508	0.993978
ENSG00000291075	Non-targeting	725	23403	0.836	0.00876033	0.993978
SETD1A	Non-targeting	170	7437	0.836	0.0194141	0.993978
MIF	Non-targeting	2047	73624	0.836	-0.00289873	0.993978
MRPS11	Non-targeting	1482	46892	0.836	0.00495577	0.993978
TMEM214	Non-targeting	433	21863	0.836	-0.0153617	0.993978
TM9SF2	Non-targeting	1308	44771	0.836	-0.00164332	0.993978
CCN1	Non-targeting	1863	71975	0.836	-0.0177906	0.993978
LRBA	Non-targeting	717	34741	0.836	-0.00852956	0.993978
ALDH18A1	Non-targeting	756	26862	0.836	0.00854769	0.993978
SNHG14	Non-targeting	389	12664	0.836	-0.00575088	0.993978
STK17B	Non-targeting	755	27769	0.836	0.00249515	0.993978
MIDN	Non-targeting	543	19748	0.836	0.00986868	0.993978
GOLGA4	Non-targeting	1162	56597	0.836	-0.00766269	0.993978
HIP1	Non-targeting	941	26689	0.836	-0.00583871	0.993978
SAMD9	Non-targeting	829	32565	0.836	-0.0428981	0.993978
FLT3LG	Non-targeting	314	11656	0.836	-0.024023	0.993978
CD68	Non-targeting	414	18661	0.836	0.00743696	0.993978
CYBA	Non-targeting	1792	68719	0.836	-0.00888346	0.993978
ACADVL	Non-targeting	1356	44063	0.836	0.00428416	0.993978
SMIM8	Non-targeting	410	12571	0.836	-0.0106299	0.993978
GSPT2	Non-targeting	331	9561	0.836	-0.022446	0.993978
UMAD1	Non-targeting	689	20134	0.836	-0.0172674	0.993978
TNFAIP3	Non-targeting	508	18434	0.836	0.00463861	0.993978
PPIP5K2	Non-targeting	915	35913	0.836	0.00487918	0.993978
ANKUB1	Non-targeting	220	10073	0.836	0.0551026	0.993978
SORD	Non-targeting	207	7309	0.84	0.0143481	0.99407
SRSF2	Non-targeting	1447	61137	0.84	-0.0073493	0.99407
FABP5	Non-targeting	1682	51226	0.84	-0.00619536	0.99407
SEC11C	Non-targeting	1252	40881	0.84	-0.00438089	0.99407
TSPAN3	Non-targeting	1812	55397	0.84	-0.00708602	0.99407
NEMP1	Non-targeting	630	20455	0.84	0.00904333	0.99407
RMDN3	Non-targeting	613	24642	0.84	-0.0142597	0.99407
CHKA	Non-targeting	415	14804	0.84	-0.0157939	0.99407
GLE1	Non-targeting	511	15466	0.84	0.0108627	0.99407
UBQLN4	Non-targeting	332	11651	0.84	-0.0124223	0.99407
SMPD1	Non-targeting	378	17849	0.84	0.0186404	0.99407
MRPL41	Non-targeting	1849	70161	0.84	0.00415265	0.99407
TCEAL3	Non-targeting	1461	47750	0.84	-0.00462293	0.99407
MLEC	Non-targeting	1928	63089	0.84	0.00468575	0.99407
NDUFA6	Non-targeting	1682	68057	0.84	-0.00090906	0.99407
MAPK12	Non-targeting	585	18868	0.84	0.0104941	0.99407
WARS2	Non-targeting	524	17176	0.84	0.00610715	0.99407
EFNB2	Non-targeting	923	30799	0.84	0.012458	0.99407
WARS2	Non-targeting	524	17176	0.84	0.00610715	0.99407
CYBA	Non-targeting	2163	68348	0.84	-0.000149577	0.99407
WDSUB1	Non-targeting	408	15268	0.84	-0.0214317	0.99407
ZNF875	Non-targeting	284	8624	0.84	-0.0154458	0.99407
ZYG11B	Non-targeting	824	23402	0.84	0.00838525	0.99407
SPPL2B	Non-targeting	256	9169	0.84	0.0227419	0.99407
ENSG00000224905	Non-targeting	603	23692	0.84	0.00489976	0.99407
DONSON	Non-targeting	1028	33392	0.84	-0.0106847	0.99407
BMP4	Non-targeting	253	10004	0.84	-0.0124538	0.99407
TERF2	Non-targeting	577	22311	0.84	0.00946194	0.99407
TAX1BP1	Non-targeting	1941	61309	0.84	-0.000910437	0.99407
TNFRSF12A	Non-targeting	1599	68010	0.84	0.0160015	0.99407
SMIM30	Non-targeting	835	28549	0.84	0.00591704	0.99407
PHLPP1	Non-targeting	696	20153	0.84	-0.015036	0.99407
MIA2	Non-targeting	404	13371	0.84	-0.0077806	0.99407
CNN1	Non-targeting	643	22290	0.84	-0.05213	0.99407
BRAT1	Non-targeting	575	18094	0.84	0.00920278	0.99407
ALCAM	Non-targeting	1658	62808	0.844	0.00155362	0.99407
ZNF330	Non-targeting	866	28032	0.844	-0.00717482	0.99407
FBXW8	Non-targeting	458	16408	0.844	-0.00907414	0.99407
C1orf174	Non-targeting	539	25893	0.844	-0.0123265	0.99407
TMEM203	Non-targeting	843	30517	0.844	0.00846895	0.99407
DYNC1I2	Non-targeting	1422	42465	0.844	0.0038285	0.99407
RPN1	Non-targeting	1745	61808	0.844	0.00280233	0.99407
NMI	Non-targeting	556	17274	0.844	-0.0172717	0.99407
ZDHHC12-DT	Non-targeting	361	11380	0.844	0.010755	0.99407
TRIP6	Non-targeting	1360	51583	0.844	0.0116221	0.99407
TMEM168	Non-targeting	425	13658	0.844	-0.0193454	0.99407
CRAT	Non-targeting	587	22681	0.844	-0.00469451	0.99407
LYPD6B	Non-targeting	350	9528	0.844	-0.0136327	0.99407
GSTO1	Non-targeting	2010	62658	0.844	0.00237931	0.99407
SNX4	Non-targeting	948	28009	0.844	0.0017698	0.99407
PKN2	Non-targeting	1504	46573	0.844	0.00329155	0.99407
HSPG2	Non-targeting	741	28402	0.844	-0.00507761	0.99407
CDC42EP4	Non-targeting	359	14284	0.844	0.011168	0.99407
LNPK	Non-targeting	737	26133	0.844	-0.00822017	0.99407
RHPN2	Non-targeting	279	8798	0.844	0.0118075	0.99407
CHMP2B	Non-targeting	854	32163	0.844	-0.00916742	0.99407
ARFGEF1	Non-targeting	657	30948	0.844	0.00822373	0.99407
PITPNA	Non-targeting	1057	32410	0.844	0.00575128	0.99407
NMNAT1	Non-targeting	281	9253	0.844	-0.0245369	0.99407
NADK2	Non-targeting	320	12863	0.844	0.00840616	0.99407
ZNF277	Non-targeting	589	17187	0.844	0.0135545	0.99407
NUDT22	Non-targeting	680	27718	0.844	-0.00792335	0.99407
MDK	Non-targeting	449	17836	0.844	0.0255787	0.99407
PLCD3	Non-targeting	342	9980	0.844	0.0173694	0.99407
MT-ATP6	Non-targeting	1782	61584	0.844	0.00499823	0.99407
GBP3	Non-targeting	676	25624	0.844	-0.0105976	0.99407
WRNIP1	Non-targeting	745	26877	0.848	0.0135029	0.99407
MRPL9	Non-targeting	1005	41629	0.848	0.00504428	0.99407
PLOD3	Non-targeting	886	32937	0.848	-0.0059227	0.99407
GPR108	Non-targeting	508	15556	0.848	-0.0104711	0.99407
ATXN10	Non-targeting	1028	47714	0.848	0.00659557	0.99407
SRP14	Non-targeting	1778	73160	0.848	-0.00446808	0.99407
PNO1	Non-targeting	860	29566	0.848	-0.010104	0.99407
DUSP5	Non-targeting	1030	32731	0.848	-0.0138949	0.99407
YPEL5	Non-targeting	1137	33935	0.848	-0.00897821	0.99407
CBX1	Non-targeting	1352	50583	0.848	-0.00457315	0.99407
NOPCHAP1	Non-targeting	834	33186	0.848	-0.00165789	0.99407
EPAS1	Non-targeting	869	28219	0.848	0.0166837	0.99407
MT-ATP8	Non-targeting	827	28559	0.848	-0.00801116	0.99407
RNF215	Non-targeting	262	9056	0.848	0.0129357	0.99407
CRK	Non-targeting	946	37356	0.848	-0.00709129	0.99407
UBALD2	Non-targeting	780	28574	0.848	0.00317484	0.99407
GGA1	Non-targeting	417	13278	0.848	-0.0160985	0.99407
PLEKHG2	Non-targeting	212	7865	0.848	-0.0196523	0.99407
FNBP4	Non-targeting	1096	39123	0.848	0.0111772	0.99407
EPM2AIP1	Non-targeting	574	18375	0.848	-0.0116219	0.99407
TPP2	Non-targeting	755	24086	0.848	0.0100312	0.99407
RNF214	Non-targeting	662	24546	0.848	0.00949469	0.99407
UBE2D3	Non-targeting	1410	69981	0.848	-0.00368208	0.99407
UBE2G1	Non-targeting	1110	39999	0.848	-0.00673575	0.99407
TAB1	Non-targeting	221	7344	0.848	-0.0156789	0.99407
SLC25A3	Non-targeting	2036	73199	0.848	-0.00115682	0.99407
TRAPPC6B	Non-targeting	527	17057	0.848	-0.006135	0.99407
VGLL3	Non-targeting	1449	49453	0.848	0.0132191	0.99407
ZC3H13	Non-targeting	1211	39495	0.848	-0.00550394	0.99407
RFX8	Non-targeting	304	7562	0.848	-0.0123401	0.99407
CLNS1A	Non-targeting	1328	56137	0.848	0.00415907	0.99407
FXYD5	Non-targeting	2103	66964	0.848	-0.00295047	0.99407
RRAGC	Non-targeting	672	27074	0.848	-0.00956393	0.99407
HERC6	Non-targeting	589	19888	0.848	-0.0172898	0.99407
SLC8A1	Non-targeting	1116	37648	0.848	0.00851967	0.99407
MSH3	Non-targeting	563	26540	0.848	-0.0129296	0.99407
TLCD4	Non-targeting	323	9125	0.848	-0.0150305	0.99407
TOGARAM1	Non-targeting	381	13218	0.848	0.0160234	0.99407
DSE	Non-targeting	1164	35811	0.848	-0.00978718	0.99407
PFKL	Non-targeting	913	29653	0.852	0.0022804	0.99407
INTS7	Non-targeting	484	19403	0.852	0.00716378	0.99407
NPIPB13	Non-targeting	213	7423	0.852	-0.0238725	0.99407
ZNF700	Non-targeting	266	8741	0.852	0.0195749	0.99407
CHN1	Non-targeting	505	14523	0.852	-0.0154221	0.99407
LRRC8A	Non-targeting	678	20363	0.852	-0.0172743	0.99407
MPP1	Non-targeting	434	16611	0.852	-0.00966516	0.99407
PSMB9	Non-targeting	1017	40857	0.852	0.00534504	0.99407
INTS7	Non-targeting	484	19403	0.852	0.00716378	0.99407
ASB6	Non-targeting	378	12591	0.852	0.0107463	0.99407
TMEM104	Non-targeting	311	9544	0.852	0.0138781	0.99407
MCRS1	Non-targeting	920	27774	0.852	0.011544	0.99407
TTLL11	Non-targeting	285	10580	0.852	0.0085412	0.99407
CDK11B	Non-targeting	483	22557	0.852	0.0169887	0.99407
TNKS1BP1	Non-targeting	384	16413	0.852	0.0100293	0.99407
EPC2	Non-targeting	742	20672	0.852	0.00770998	0.99407
SLC2A8	Non-targeting	412	12018	0.852	0.0219785	0.99407
BAMBI	Non-targeting	385	12130	0.852	-0.0279272	0.99407
KRBOX5	Non-targeting	277	12759	0.852	0.0150505	0.99407
TTLL11	Non-targeting	285	10580	0.852	0.0085412	0.99407
ECSIT	Non-targeting	568	20615	0.852	0.00974209	0.99407
RAB30-DT	Non-targeting	657	20309	0.852	-0.0107738	0.99407
RHBDF2	Non-targeting	197	7661	0.852	-0.0186183	0.99407
C9orf40	Non-targeting	778	28380	0.852	-0.00270839	0.99407
LDHB	Non-targeting	1713	73293	0.852	-0.00346158	0.99407
RAPH1	Non-targeting	805	28836	0.852	-0.013399	0.99407
SBDSP1	Non-targeting	842	39883	0.852	-0.00950624	0.99407
CDK1	Non-targeting	1475	48447	0.852	-0.0111453	0.99407
ANKRD39	Non-targeting	624	24649	0.852	0.00215351	0.99407
SH2D4A	Non-targeting	590	20275	0.852	-0.00482564	0.99407
HARS2	Non-targeting	555	17241	0.852	-0.0102025	0.99407
CDK1	Non-targeting	1475	48447	0.852	-0.0111453	0.99407
TMEM14B	Non-targeting	1612	67905	0.852	-0.00279356	0.99407
PACSIN2	Non-targeting	1007	38855	0.852	0.0074864	0.99407
RPUSD1	Non-targeting	733	22458	0.852	-0.00503382	0.99407
TMED8	Non-targeting	430	13897	0.852	0.00176025	0.99407
RAB30-DT	Non-targeting	535	20431	0.852	0.00559675	0.99407
RRP36	Non-targeting	1347	53096	0.852	-0.00279257	0.99407
PDCD11	Non-targeting	433	15262	0.852	-0.0115844	0.99407
ANO6	Non-targeting	1113	35356	0.856	-0.00585341	0.99407
TOPBP1	Non-targeting	1029	41194	0.856	0.00748922	0.99407
SPDL1	Non-targeting	1387	48853	0.856	-0.00553527	0.99407
MYO6	Non-targeting	872	34361	0.856	-0.00377589	0.99407
RASGEF1B	Non-targeting	1666	57566	0.856	-0.00501867	0.99407
PCGF3-AS1	Non-targeting	158	7956	0.856	-0.0236884	0.99407
SH3BGRL	Non-targeting	1210	43323	0.856	-0.00408592	0.99407
RASGEF1B	Non-targeting	1666	57566	0.856	-0.00501867	0.99407
GATAD1	Non-targeting	765	23869	0.856	0.0101437	0.99407
PIK3C2A	Non-targeting	999	32397	0.856	-0.00721609	0.99407
DNAJA3	Non-targeting	589	22335	0.856	-0.010615	0.99407
PDCD7	Non-targeting	673	25717	0.856	-0.00934607	0.99407
MPV17	Non-targeting	1207	44794	0.856	0.00800457	0.99407
TTF2	Non-targeting	699	25170	0.856	-0.00737264	0.99407
GAA	Non-targeting	331	13773	0.856	0.010238	0.99407
GUF1	Non-targeting	448	18468	0.856	-0.010039	0.99407
ZNF197	Non-targeting	211	7880	0.856	0.0143977	0.99407
LSM6	Non-targeting	1349	54258	0.856	0.00489662	0.99407
OBI1	Non-targeting	755	25538	0.856	0.00739888	0.99407
DAAM1	Non-targeting	456	17490	0.856	0.011595	0.99407
TMEM120A	Non-targeting	328	15581	0.856	-0.0155529	0.99407
CLIP4	Non-targeting	394	12722	0.856	-0.0148386	0.99407
IFI27L1	Non-targeting	1050	34752	0.856	-0.00251383	0.99407
STPG1	Non-targeting	274	9996	0.856	0.0156183	0.99407
PIGO	Non-targeting	264	8496	0.856	-0.0143014	0.99407
PANK3	Non-targeting	780	23331	0.856	-0.00795332	0.99407
LTBP3	Non-targeting	379	14922	0.856	-0.0144184	0.99407
CTBS	Non-targeting	665	22366	0.856	0.00969939	0.99407
KCNMA1	Non-targeting	1095	41339	0.856	0.016482	0.99407
DIPK2A	Non-targeting	447	13114	0.856	-0.00974403	0.99407
TENT4A	Non-targeting	347	13399	0.856	-0.00985734	0.99407
TOMM5	Non-targeting	1965	70027	0.856	0.00340521	0.99407
C6orf89	Non-targeting	836	30959	0.856	-0.00452635	0.99407
UBE2E3	Non-targeting	1481	61614	0.856	-0.006979	0.99407
TAF1B	Non-targeting	560	22695	0.856	0.00985692	0.99407
IFITM3	Non-targeting	1492	74458	0.856	0.00655197	0.99407
EEF2	Non-targeting	2297	72898	0.856	0.00576216	0.99407
VIM-AS1	Non-targeting	635	25393	0.856	0.0387383	0.99407
XYLT1	Non-targeting	267	11257	0.856	-0.0808687	0.99407
CFL2	Non-targeting	1120	54732	0.86	0.00670654	0.99407
HSD17B7	Non-targeting	359	11073	0.86	0.00881905	0.99407
DLGAP5	Non-targeting	1209	38671	0.86	0.00962608	0.99407
CHCHD5	Non-targeting	1155	40931	0.86	0.0052997	0.99407
TSR3	Non-targeting	1433	43605	0.86	-0.00254651	0.99407
ZCCHC17	Non-targeting	1305	40838	0.86	-0.00649543	0.99407
IRAK1BP1	Non-targeting	263	7543	0.86	-0.023718	0.99407
CYCS	Non-targeting	1644	67057	0.86	-0.00749666	0.99407
SHLD2	Non-targeting	890	28817	0.86	-0.0119818	0.99407
DDX19A	Non-targeting	482	23369	0.86	-0.0114045	0.99407
NOP10	Non-targeting	1426	71270	0.86	0.00819623	0.99407
SENP6	Non-targeting	1398	48547	0.86	0.00508321	0.99407
MIR34AHG	Non-targeting	248	8416	0.86	-0.0245945	0.99407
CHMP6	Non-targeting	569	18253	0.86	0.0112867	0.99407
DELEC1	Non-targeting	262	8842	0.86	0.0991966	0.99407
R3HDM1	Non-targeting	1217	40223	0.86	-0.00564418	0.99407
ABHD2	Non-targeting	703	25120	0.86	-0.0106761	0.99407
MORC3	Non-targeting	623	22413	0.86	-0.00884054	0.99407
GABPB1	Non-targeting	727	22851	0.86	-0.0148408	0.99407
DIAPH2	Non-targeting	553	25392	0.86	0.00210234	0.99407
U2AF1	Non-targeting	2047	69175	0.86	0.00477178	0.99407
DZIP1	Non-targeting	621	22956	0.86	-0.0125532	0.99407
CCDC138	Non-targeting	649	25713	0.86	-0.0103396	0.99407
SV2A	Non-targeting	279	10537	0.86	0.0204354	0.99407
CADM4	Non-targeting	296	9953	0.86	-0.00146438	0.99407
SPIN4	Non-targeting	284	8797	0.86	-0.0142516	0.99407
HPS6	Non-targeting	283	11320	0.86	-0.0163464	0.99407
TENT2	Non-targeting	658	29881	0.86	-0.00975139	0.99407
DZIP1	Non-targeting	621	22956	0.86	-0.0125532	0.99407
ENTPD4	Non-targeting	653	20140	0.86	0.0128424	0.99407
THAP11	Non-targeting	500	19460	0.86	-0.0122728	0.99407
GEMIN7	Non-targeting	838	31752	0.86	0.00654394	0.99407
MTIF2	Non-targeting	584	20060	0.86	0.00961865	0.99407
GPS2	Non-targeting	1231	45709	0.86	-0.00266224	0.99407
SCAND1	Non-targeting	1403	58112	0.86	-0.00137661	0.99407
SF3B5	Non-targeting	2078	65872	0.86	-0.00278542	0.99407
HECTD1	Non-targeting	1221	44028	0.86	0.00276322	0.99407
R3HDM1	Non-targeting	1217	40223	0.86	-0.00564418	0.99407
GFRA1	Non-targeting	365	10540	0.86	-0.0322046	0.99407
HAUS8	Non-targeting	694	21990	0.86	-0.00814624	0.99407
MEIS1	Non-targeting	499	19509	0.86	0.0308234	0.99407
MAF1	Non-targeting	1008	31739	0.86	-0.0100483	0.99407
SMAD2	Non-targeting	934	36933	0.86	-0.00757217	0.99407
TMEM14B	Non-targeting	1770	67747	0.86	0.0047426	0.99407
AGTPBP1	Non-targeting	447	14779	0.86	-0.00370763	0.99407
NT5C	Non-targeting	1214	36497	0.86	0.00818287	0.99407
USP3	Non-targeting	956	30138	0.86	0.00819193	0.99407
THAP11	Non-targeting	500	19460	0.86	-0.0122728	0.99407
ARMC9	Non-targeting	553	16245	0.86	-0.00708752	0.99407
E4F1	Non-targeting	398	12714	0.86	-0.0121945	0.99407
SENP6	Non-targeting	1398	48547	0.86	0.00508321	0.99407
ZNF367	Non-targeting	342	15759	0.86	-0.0173658	0.99407
ABCE1	Non-targeting	1439	53512	0.864	0.00316934	0.994807
SLC39A14	Non-targeting	525	26524	0.864	0.0144077	0.994807
RTRAF	Non-targeting	1945	69245	0.864	0.00481747	0.994807
TMEM60	Non-targeting	927	27930	0.864	0.00780436	0.994807
NUDT3	Non-targeting	1255	40531	0.864	-0.00236426	0.994807
BAP1	Non-targeting	289	9999	0.864	0.0122591	0.994807
MVD	Non-targeting	438	16673	0.864	-0.0222704	0.994807
PPM1B	Non-targeting	746	23326	0.864	0.00617869	0.994807
AARS2	Non-targeting	266	8065	0.864	-0.0135608	0.994807
PSTK	Non-targeting	200	9435	0.864	0.0190511	0.994807
WDPCP	Non-targeting	648	21983	0.864	-0.0134553	0.994807
CASP4	Non-targeting	555	18334	0.864	0.00904353	0.994807
AARS2	Non-targeting	266	8065	0.864	-0.0135608	0.994807
DUSP23	Non-targeting	956	33233	0.864	-0.0119535	0.994807
TPRG1L	Non-targeting	351	16498	0.864	0.00939804	0.994807
PCED1A	Non-targeting	284	9481	0.864	0.0131682	0.994807
USP6NL	Non-targeting	375	12966	0.864	0.0142521	0.994807
MICAL2	Non-targeting	1527	49141	0.864	0.00541704	0.994807
PDGFRA	Non-targeting	304	14430	0.864	-0.0105336	0.994807
PSMD1	Non-targeting	1759	61302	0.864	-0.00353902	0.994807
THAP10	Non-targeting	319	10040	0.864	-0.0115045	0.994807
HUS1	Non-targeting	583	20325	0.864	0.00783157	0.994807
DNAJC10	Non-targeting	974	36518	0.864	-0.00831885	0.994807
ORC1	Non-targeting	355	11143	0.864	-0.00757212	0.994807
SVIL	Non-targeting	1075	41962	0.864	0.00119335	0.994807
LHX9	Non-targeting	167	8279	0.864	-0.0145363	0.994807
KRI1	Non-targeting	504	18364	0.864	0.0140481	0.994807
LARP1B	Non-targeting	619	24318	0.864	-0.00736214	0.994807
ALYREF	Non-targeting	1632	66884	0.864	-0.00800738	0.994807
GTF3C2	Non-targeting	376	14970	0.864	0.0160598	0.994807
CYREN	Non-targeting	564	19869	0.864	-0.00910336	0.994807
PLAUR	Non-targeting	1647	50270	0.864	-0.0164669	0.994807
ALKBH2	Non-targeting	438	17480	0.864	0.0117066	0.994807
MRPL45	Non-targeting	416	16460	0.868	-0.0156024	0.994838
BCKDHA	Non-targeting	592	19966	0.868	0.00610333	0.994838
FBXL12	Non-targeting	352	16201	0.868	0.014649	0.994838
MALAT1	Non-targeting	1789	74001	0.868	-0.00550678	0.994838
RPL6	Non-targeting	1489	74240	0.868	-1.96877e-05	0.994838
DOCK2	Non-targeting	286	8081	0.868	-0.0205017	0.994838
ING1	Non-targeting	409	16087	0.868	0.0044637	0.994838
AP5Z1	Non-targeting	274	10637	0.868	0.0181746	0.994838
ZDHHC3	Non-targeting	958	35436	0.868	-0.00536738	0.994838
MRPS34	Non-targeting	1929	64241	0.868	0.00207266	0.994838
CCDC186	Non-targeting	489	18132	0.868	-0.0120653	0.994838
MAGEH1	Non-targeting	522	16821	0.868	0.00321884	0.994838
LAP3	Non-targeting	1160	56142	0.868	-0.00580454	0.994838
PSMA3	Non-targeting	1861	66221	0.868	-0.00170625	0.994838
SEC16A	Non-targeting	466	17766	0.868	-0.0146217	0.994838
EDC3	Non-targeting	370	13564	0.868	0.00665517	0.994838
DUSP22	Non-targeting	245	9322	0.868	-0.0145272	0.994838
INO80	Non-targeting	832	26055	0.868	0.00741805	0.994838
MAGEH1	Non-targeting	522	16821	0.868	0.00321884	0.994838
SMPD1	Non-targeting	460	17767	0.868	0.0104777	0.994838
USPL1	Non-targeting	418	13368	0.868	0.00595476	0.994838
SNX14	Non-targeting	1070	34215	0.868	0.00565932	0.994838
SYAP1	Non-targeting	1523	52971	0.868	-0.00576929	0.994838
TCFL5	Non-targeting	344	10653	0.868	-0.0179646	0.994838
MLX	Non-targeting	1164	37319	0.868	0.005526	0.994838
EDC3	Non-targeting	370	13564	0.868	0.00665517	0.994838
MANF	Non-targeting	1664	58988	0.868	0.00149436	0.994838
LPCAT2	Non-targeting	338	16620	0.868	-0.00469082	0.994838
DNAJC17	Non-targeting	432	15672	0.868	-0.00800028	0.994838
CRYZ	Non-targeting	523	17024	0.868	0.0116437	0.994838
SGCE	Non-targeting	942	28847	0.868	-0.00930048	0.994838
CTC-338M12.4	Non-targeting	399	13435	0.868	-0.00735362	0.994838
RPL34	Non-targeting	2169	73452	0.868	0.0030908	0.994838
STYX	Non-targeting	518	16840	0.868	0.0123174	0.994838
CIAO2A	Non-targeting	1415	52816	0.868	0.00445372	0.994838
PCBP1-AS1	Non-targeting	401	12201	0.868	-0.0145788	0.994838
URI1	Non-targeting	1456	45174	0.868	0.0038831	0.994838
DNMT1	Non-targeting	1829	57057	0.868	-0.000767546	0.994838
CTSC	Non-targeting	1841	65703	0.868	0.00668475	0.994838
MCM3	Non-targeting	1585	48048	0.872	-0.00581497	0.994929
PYGB	Non-targeting	606	24089	0.872	-0.00801436	0.994929
NSUN4	Non-targeting	249	9164	0.872	0.0116951	0.994929
LRRK1	Non-targeting	331	9751	0.872	0.0197295	0.994929
AVPI1	Non-targeting	469	14339	0.872	-0.0117717	0.994929
ISY1	Non-targeting	1020	32631	0.872	0.00696656	0.994929
CDK2	Non-targeting	650	30067	0.872	0.0077503	0.994929
CFAP97	Non-targeting	829	30138	0.872	-0.00531963	0.994929
STARD7	Non-targeting	1227	39307	0.872	-0.00278469	0.994929
BRD4	Non-targeting	1039	50856	0.872	0.0074427	0.994929
NOP14	Non-targeting	985	31350	0.872	0.00317798	0.994929
OSTM1	Non-targeting	801	29483	0.872	0.00867294	0.994929
PSMC5	Non-targeting	1731	61281	0.872	0.00253108	0.994929
INKA2	Non-targeting	326	10753	0.872	-0.0228623	0.994929
HOXA11	Non-targeting	280	9151	0.872	0.00566888	0.994929
ZFAND6	Non-targeting	1276	47204	0.872	-0.00484723	0.994929
OPTN	Non-targeting	1446	48590	0.872	0.0056831	0.994929
SUN2	Non-targeting	641	19921	0.872	-0.00958324	0.994929
ENSG00000285517	Non-targeting	208	7335	0.872	-0.0174547	0.994929
FAM131B-AS2	Non-targeting	775	25325	0.872	-0.0125792	0.994929
RSU1	Non-targeting	1258	51571	0.872	0.000647824	0.994929
POLR2G	Non-targeting	1762	58595	0.872	0.0036812	0.994929
LAMC1	Non-targeting	1626	49585	0.872	-0.00973686	0.994929
PPIF	Non-targeting	1173	47251	0.872	-0.00190659	0.994929
C11orf68	Non-targeting	990	30512	0.872	-0.0108143	0.994929
KIAA2013	Non-targeting	796	24810	0.872	-0.0115515	0.994929
SMCHD1	Non-targeting	1718	52062	0.872	0.00485734	0.994929
ENSG00000279232	Non-targeting	355	10931	0.872	0.0133155	0.994929
RAB4B	Non-targeting	295	9368	0.872	-0.0122974	0.994929
RNF182	Non-targeting	226	7283	0.872	-0.0184524	0.994929
BCAS3	Non-targeting	732	24956	0.872	0.0168871	0.994929
NUSAP1	Non-targeting	1728	56913	0.872	3.4981e-05	0.994929
EVA1A	Non-targeting	931	34294	0.872	0.00552282	0.994929
EOLA2	Non-targeting	460	17263	0.872	0.00494749	0.994929
ARRB2	Non-targeting	649	22264	0.872	-0.00736505	0.994929
ZNF24	Non-targeting	724	26122	0.872	0.00433138	0.994929
GTF2IRD1	Non-targeting	616	18118	0.876	0.00649579	0.994929
POLR2M	Non-targeting	353	13497	0.876	-0.0109946	0.994929
ENSG00000253736	Non-targeting	206	8166	0.876	-0.0364467	0.994929
STK24	Non-targeting	1257	40533	0.876	0.00777038	0.994929
KIFC3	Non-targeting	750	28976	0.876	0.0079493	0.994929
CDCA8	Non-targeting	956	35508	0.876	-0.00368598	0.994929
LEO1	Non-targeting	660	24140	0.876	-0.0131529	0.994929
NUP43	Non-targeting	490	17257	0.876	-0.0124655	0.994929
SMC1A	Non-targeting	1380	54998	0.876	0.00716223	0.994929
TOGARAM1	Non-targeting	332	13267	0.876	-0.00660219	0.994929
APLP2	Non-targeting	1572	64487	0.876	-0.00527617	0.994929
CLN8	Non-targeting	234	10785	0.876	0.0125379	0.994929
SCAP	Non-targeting	382	11500	0.876	0.00708731	0.994929
TANC2	Non-targeting	1363	42996	0.876	-0.0113595	0.994929
FAM98C	Non-targeting	542	16751	0.876	0.00964626	0.994929
TRPC1	Non-targeting	491	17616	0.876	0.00117266	0.994929
PHACTR1	Non-targeting	332	8576	0.876	-0.0178036	0.994929
NID1	Non-targeting	837	33315	0.876	0.00333989	0.994929
TUBGCP2	Non-targeting	1057	39345	0.876	0.00465454	0.994929
ERLEC1	Non-targeting	1126	45824	0.876	0.00464505	0.994929
AK1	Non-targeting	1197	58556	0.876	-0.00679389	0.994929
ARMC1	Non-targeting	798	38199	0.876	0.00628461	0.994929
DYNLRB1	Non-targeting	1807	68638	0.876	0.00392271	0.994929
MBD5	Non-targeting	1296	40630	0.876	-0.00633145	0.994929
ENPP1	Non-targeting	381	11872	0.876	0.0295819	0.994929
ALDH16A1	Non-targeting	378	13348	0.876	0.00885281	0.994929
NAA10	Non-targeting	594	18126	0.876	-0.00995892	0.994929
RHEB	Non-targeting	1758	66366	0.876	-0.00633498	0.994929
POLR2J3	Non-targeting	543	20948	0.876	0.0113382	0.994929
ORAI2	Non-targeting	548	21787	0.876	0.00777737	0.994929
RHBDD2	Non-targeting	764	26383	0.876	0.00334882	0.994929
GDF6	Non-targeting	350	16400	0.876	0.0119597	0.994929
NUFIP2	Non-targeting	1199	37482	0.876	-0.00833963	0.994929
RNF141	Non-targeting	586	23584	0.876	-0.0153556	0.994929
GTF2H5	Non-targeting	1855	61181	0.876	0.000246839	0.994929
AKAP13	Non-targeting	1141	46107	0.88	-0.00657875	0.994929
CFAP298	Non-targeting	1114	35451	0.88	0.00559145	0.994929
TMEM209	Non-targeting	408	15332	0.88	0.0135458	0.994929
ZW10	Non-targeting	611	21534	0.88	0.00883188	0.994929
XAB2	Non-targeting	621	19674	0.88	-0.00651211	0.994929
MMP14	Non-targeting	614	29874	0.88	-0.00703562	0.994929
SERPINE2	Non-targeting	1498	55239	0.88	0.0545624	0.994929
MRPS12	Non-targeting	1399	53863	0.88	0.00264487	0.994929
LEPR	Non-targeting	422	13550	0.88	-0.00898967	0.994929
PTS	Non-targeting	1719	56970	0.88	0.00767049	0.994929
WDR6	Non-targeting	524	20323	0.88	0.0100052	0.994929
DCAF6	Non-targeting	928	37279	0.88	-0.00551668	0.994929
VPS53	Non-targeting	699	26905	0.88	-0.00494743	0.994929
RABL6	Non-targeting	1281	46265	0.88	0.00678755	0.994929
BICC1	Non-targeting	1111	37732	0.88	0.00380466	0.994929
ADGRG6	Non-targeting	646	21918	0.88	0.0156989	0.994929
PPM1D	Non-targeting	652	25512	0.88	0.0191111	0.994929
NLGN1	Non-targeting	612	21503	0.88	0.000839927	0.994929
UHRF1	Non-targeting	1288	44426	0.88	0.0048848	0.994929
EIF4H	Non-targeting	1931	59917	0.88	0.0028128	0.994929
URB1	Non-targeting	322	15703	0.88	-0.0105504	0.994929
MAPRE1	Non-targeting	1287	45126	0.88	-0.00249332	0.994929
KRAS	Non-targeting	1215	42122	0.88	0.0019839	0.994929
TFRC	Non-targeting	614	20478	0.88	-0.0144817	0.994929
MIR222HG	Non-targeting	1049	30198	0.88	-0.000328575	0.994929
TMEM209	Non-targeting	408	15332	0.88	0.0135458	0.994929
UBE2D1	Non-targeting	996	30983	0.88	-0.00304794	0.994929
E4F1	Non-targeting	420	12692	0.88	-0.0122947	0.994929
MTRES1	Non-targeting	635	18787	0.88	-0.00842197	0.994929
LINC01013	Non-targeting	186	8689	0.88	0.0207515	0.994929
NBPF1	Non-targeting	527	19214	0.88	-0.00975483	0.994929
AAMDC	Non-targeting	923	37775	0.88	-0.00402176	0.994929
ABHD3	Non-targeting	421	13574	0.88	-0.0209173	0.994929
ZW10	Non-targeting	611	21534	0.88	0.00883188	0.994929
MMP14	Non-targeting	614	29874	0.88	-0.00703562	0.994929
MIR222HG	Non-targeting	1049	30198	0.88	-0.000328575	0.994929
MRTFA	Non-targeting	843	33254	0.88	-0.00334771	0.994929
CRTC3	Non-targeting	685	20957	0.88	0.00760104	0.994929
CD2AP	Non-targeting	1004	32465	0.88	-0.00837705	0.994929
PABIR2	Non-targeting	407	13119	0.88	-0.0170111	0.994929
LIN52	Non-targeting	603	24511	0.88	-0.00663104	0.994929
AKAP8L	Non-targeting	803	28968	0.88	0.00414634	0.994929
MID1	Non-targeting	731	29199	0.88	-0.0131753	0.994929
TNPO2	Non-targeting	494	14942	0.88	-0.00369897	0.994929
PTBP3	Non-targeting	1365	46967	0.88	-0.0101298	0.994929
ISOC1	Non-targeting	465	17067	0.88	-0.00942142	0.994929
SYDE2	Non-targeting	278	11095	0.884	0.00914929	0.995073
EIF2AK4	Non-targeting	1501	55120	0.884	-0.00454421	0.995073
IFT20	Non-targeting	1075	32952	0.884	0.00396755	0.995073
NRIP1	Non-targeting	1141	44454	0.884	0.00829029	0.995073
EML3	Non-targeting	188	7631	0.884	-0.0166913	0.995073
PLOD2	Non-targeting	1636	55574	0.884	-0.00822278	0.995073
USB1	Non-targeting	994	31913	0.884	0.00448262	0.995073
DOCK9	Non-targeting	367	17298	0.884	0.0160985	0.995073
LETM1	Non-targeting	581	20565	0.884	-0.0104045	0.995073
NEFH	Non-targeting	228	7284	0.884	-0.0290622	0.995073
SLC25A25	Non-targeting	450	12646	0.884	-0.00664775	0.995073
MAPK7	Non-targeting	407	11938	0.884	-0.0145357	0.995073
GSTM2	Non-targeting	392	11877	0.884	0.00682063	0.995073
DOCK9	Non-targeting	367	17298	0.884	0.0160985	0.995073
EZH1	Non-targeting	317	9568	0.884	0.0124338	0.995073
TRPT1	Non-targeting	1099	34890	0.884	-0.00601218	0.995073
IGF2BP2	Non-targeting	1591	59019	0.884	-0.00332925	0.995073
LRR1	Non-targeting	1460	46657	0.884	0.00512619	0.995073
CEBPZOS	Non-targeting	1009	37645	0.884	0.00864638	0.995073
DPP9	Non-targeting	511	23044	0.884	0.00507959	0.995073
STRIP1	Non-targeting	404	11629	0.884	-0.0066541	0.995073
RPP25L	Non-targeting	402	16235	0.884	-0.00917506	0.995073
TRAFD1	Non-targeting	283	13677	0.884	0.0121695	0.995073
PDGFC	Non-targeting	1174	39179	0.884	-0.00618351	0.995073
FLYWCH2	Non-targeting	793	30230	0.884	-0.00879348	0.995073
BCL2L12	Non-targeting	1336	43105	0.884	-0.00246572	0.995073
SYMPK	Non-targeting	537	18878	0.884	0.00258642	0.995073
SCAPER	Non-targeting	705	22487	0.884	-0.00660356	0.995073
YTHDF1	Non-targeting	674	19892	0.884	-0.00590188	0.995073
PWP2	Non-targeting	348	11083	0.884	0.00551176	0.995073
BORCS5	Non-targeting	354	10618	0.884	0.00897849	0.995073
GPR161	Non-targeting	356	10679	0.884	-0.0117491	0.995073
BORCS5	Non-targeting	354	10618	0.884	0.00897849	0.995073
SRP72	Non-targeting	1293	53770	0.884	-0.00360709	0.995073
PEX14	Non-targeting	738	22804	0.884	-0.00324283	0.995073
TM9SF2	Non-targeting	1115	44964	0.884	0.00404223	0.995073
P3H4	Non-targeting	831	25559	0.884	0.00961744	0.995073
PARD3B	Non-targeting	1175	38508	0.884	0.00436093	0.995073
PACS1	Non-targeting	1120	37020	0.888	-0.0114009	0.996131
HMBS	Non-targeting	854	25889	0.888	-0.00667617	0.996131
CGAS	Non-targeting	487	14863	0.888	0.00871536	0.996131
HERPUD1	Non-targeting	1241	38918	0.888	-0.00382042	0.996131
SLK	Non-targeting	967	30846	0.888	0.00836078	0.996131
DARS2	Non-targeting	333	12914	0.888	-0.00921353	0.996131
NEIL3	Non-targeting	859	27584	0.888	0.00740322	0.996131
MACROD1	Non-targeting	706	20159	0.888	0.00521544	0.996131
THOC1	Non-targeting	671	21161	0.888	0.00654461	0.996131
DUS2	Non-targeting	301	11602	0.888	-0.000769255	0.996131
PAPPA	Non-targeting	870	36553	0.888	-0.00159777	0.996131
FXR1	Non-targeting	1550	54169	0.888	0.00148754	0.996131
KLHL7	Non-targeting	769	26597	0.888	-0.00422257	0.996131
FMNL3	Non-targeting	348	11621	0.888	0.0106757	0.996131
HEATR1	Non-targeting	937	30184	0.888	-0.0103281	0.996131
RAN	Non-targeting	1928	73443	0.888	0.00177345	0.996131
RNF41	Non-targeting	602	22733	0.888	-0.0152	0.996131
SUCLG2-DT	Non-targeting	447	13965	0.888	-0.0119358	0.996131
IGF2BP2	Non-targeting	1700	58910	0.888	-0.00143485	0.996131
TCIRG1	Non-targeting	358	15372	0.888	0.0118934	0.996131
UCHL5	Non-targeting	1355	43964	0.888	-0.00230333	0.996131
HMBS	Non-targeting	854	25889	0.888	-0.00667617	0.996131
NDUFC1	Non-targeting	1638	63643	0.888	0.0045733	0.996131
IFI27L1	Non-targeting	874	34928	0.888	0.00447503	0.996131
GDAP1	Non-targeting	248	8071	0.888	0.00977724	0.996131
MAP4K2	Non-targeting	296	9174	0.888	0.00661329	0.996131
PEX26	Non-targeting	344	11001	0.888	0.0116414	0.996131
ENSG00000272540	Non-targeting	575	16452	0.888	-0.0175875	0.996131
KLHL7	Non-targeting	769	26597	0.888	-0.00422257	0.996131
TIMM22	Non-targeting	773	30252	0.888	-0.00542497	0.996131
RPL39	Non-targeting	1781	73786	0.892	0.0029609	0.996839
BANF1	Non-targeting	2114	70868	0.892	-0.00260476	0.996839
ENSG00000224269	Non-targeting	376	10683	0.892	-0.0133765	0.996839
PRKCD	Non-targeting	266	9544	0.892	-0.0103174	0.996839
PIGU	Non-targeting	507	18054	0.892	0.00641878	0.996839
NCOA7	Non-targeting	724	22683	0.892	0.00985618	0.996839
ANKRD39	Non-targeting	802	24471	0.892	-0.0126779	0.996839
SV2A	Non-targeting	346	10470	0.892	0.0136108	0.996839
IARS2	Non-targeting	984	35757	0.892	-0.00486811	0.996839
NCOA7	Non-targeting	724	22683	0.892	0.00985618	0.996839
SEM1	Non-targeting	2085	70535	0.892	0.00399141	0.996839
PIGU	Non-targeting	507	18054	0.892	0.00641878	0.996839
MRPL51	Non-targeting	1645	70143	0.892	-0.000652112	0.996839
HIPK3	Non-targeting	646	19674	0.892	-0.00845747	0.996839
KNTC1	Non-targeting	626	22858	0.892	-0.010295	0.996839
BAP1	Non-targeting	325	9963	0.892	0.00921621	0.996839
MRPL51	Non-targeting	1645	70143	0.892	-0.000652112	0.996839
MRPS36	Non-targeting	1553	54481	0.892	0.00321087	0.996839
HIVEP1	Non-targeting	690	21171	0.892	0.00978087	0.996839
GUK1	Non-targeting	1643	69425	0.892	-0.00374574	0.996839
KIF22	Non-targeting	1000	39790	0.892	-0.00635257	0.996839
SUCO	Non-targeting	844	32935	0.892	0.00589934	0.996839
HILPDA	Non-targeting	625	22071	0.892	-0.0100751	0.996839
CRTC1	Non-targeting	285	8930	0.892	0.0133457	0.996839
SHOX2	Non-targeting	261	10563	0.892	0.0104473	0.996839
FURIN	Non-targeting	247	7358	0.892	-0.012719	0.996839
COPA	Non-targeting	1737	53388	0.892	0.00112294	0.996839
EXD2	Non-targeting	239	7598	0.892	0.0166953	0.996839
C17orf80	Non-targeting	370	11142	0.892	-0.00270805	0.996839
ERGIC3	Non-targeting	1837	64877	0.892	-0.00219346	0.996839
SPA17	Non-targeting	280	12286	0.892	0.00896241	0.996839
TFCP2	Non-targeting	619	20143	0.892	-0.00392706	0.996839
EDA2R	Non-targeting	381	13029	0.892	0.00439932	0.996839
WDR4	Non-targeting	431	13457	0.896	-0.00420324	0.99769
GTF2IRD1	Non-targeting	534	18200	0.896	0.0111602	0.99769
LAP3	Non-targeting	1339	55963	0.896	0.00525738	0.99769
BTBD3	Non-targeting	417	15185	0.896	-0.0143575	0.99769
MEG8	Non-targeting	741	27226	0.896	-0.000661337	0.99769
FAM136A	Non-targeting	1006	48690	0.896	0.00280496	0.99769
OSGEPL1	Non-targeting	261	9468	0.896	-0.0189869	0.99769
LMO7-AS1	Non-targeting	656	20880	0.896	0.00591482	0.99769
ATAT1	Non-targeting	296	10110	0.896	0.00612602	0.99769
TEAD4	Non-targeting	769	31366	0.896	0.00415071	0.99769
CDC42EP2	Non-targeting	355	17933	0.896	-0.00703385	0.99769
FIS1	Non-targeting	1463	60664	0.896	0.00521786	0.99769
CTSZ	Non-targeting	1753	58352	0.896	0.000756782	0.99769
GSN	Non-targeting	1376	47821	0.896	-0.00367746	0.99769
LUC7L2	Non-targeting	1563	52864	0.896	-0.0044503	0.99769
NUF2	Non-targeting	1034	37188	0.896	0.000188127	0.99769
CSGALNACT2	Non-targeting	575	23293	0.896	-0.00609405	0.99769
CROCC	Non-targeting	293	9660	0.896	0.0240061	0.99769
SMAD9	Non-targeting	386	10863	0.896	-0.00981006	0.99769
NXF1	Non-targeting	361	13378	0.896	-0.00899642	0.99769
ABCC4	Non-targeting	659	24872	0.896	0.0103235	0.99769
PTPDC1	Non-targeting	524	14937	0.896	0.00577981	0.99769
ARF5	Non-targeting	1699	63459	0.896	-0.0042209	0.99769
ITFG2	Non-targeting	369	17029	0.896	-0.0116144	0.99769
NBAS	Non-targeting	683	32364	0.896	-0.011703	0.99769
DAGLB	Non-targeting	343	11156	0.896	0.00881281	0.99769
PIDD1	Non-targeting	284	11193	0.896	-0.000180754	0.99769
TRIM28	Non-targeting	1319	55382	0.896	-0.00318766	0.99769
RNF215	Non-targeting	290	9028	0.896	-0.0126548	0.99769
GDI1	Non-targeting	1275	40689	0.896	-0.0037128	0.99769
H2BC4	Non-targeting	318	11155	0.9	0.0212108	0.99769
CPNE2	Non-targeting	529	20079	0.9	0.00904333	0.99769
TTC19	Non-targeting	632	28957	0.9	0.00557574	0.99769
EPB41L2	Non-targeting	1542	48821	0.9	-0.000913912	0.99769
PLEKHB2	Non-targeting	1144	42245	0.9	0.00214463	0.99769
ANKRD28	Non-targeting	1379	50990	0.9	-0.0103204	0.99769
ACAD8	Non-targeting	287	11409	0.9	-0.0104641	0.99769
METTL14	Non-targeting	459	18517	0.9	0.0101566	0.99769
SLC39A1	Non-targeting	1090	38831	0.9	-0.00277349	0.99769
EXOSC10	Non-targeting	1262	37797	0.9	-0.0050413	0.99769
TMCC1	Non-targeting	723	23516	0.9	0.00817565	0.99769
PXMP4	Non-targeting	238	8767	0.9	0.0148069	0.99769
HYOU1	Non-targeting	779	25101	0.9	-0.0108563	0.99769
DDX52	Non-targeting	742	27152	0.9	0.00123375	0.99769
LRRC1	Non-targeting	289	9363	0.9	-0.0107838	0.99769
ZEB1	Non-targeting	764	27887	0.9	-0.00289912	0.99769
MSN	Non-targeting	1376	57433	0.9	0.0080916	0.99769
NPLOC4	Non-targeting	968	29904	0.9	0.00403366	0.99769
TOX	Non-targeting	292	11118	0.9	0.0104953	0.99769
SIPA1	Non-targeting	296	9209	0.9	0.0177207	0.99769
QARS1	Non-targeting	973	31864	0.9	-0.00890063	0.99769
CLU	Non-targeting	658	20380	0.9	-0.0191036	0.99769
HIVEP2	Non-targeting	845	26920	0.9	-0.00021437	0.99769
TOX	Non-targeting	292	11118	0.9	0.0104953	0.99769
TCF25	Non-targeting	1116	44675	0.9	0.00952666	0.99769
S100A16	Non-targeting	2172	68592	0.9	0.00536899	0.99769
NDUFS4	Non-targeting	1583	59180	0.9	0.000365277	0.99769
LOX	Non-targeting	1796	61048	0.9	-0.0134037	0.99769
GTF2H3	Non-targeting	1105	33472	0.9	-0.00367991	0.99769
SRP9	Non-targeting	2225	70458	0.9	-0.00210777	0.99769
DNAJC5	Non-targeting	420	13336	0.9	-0.00809399	0.99769
USP5	Non-targeting	663	20894	0.9	-0.00981989	0.99769
SEH1L	Non-targeting	645	21777	0.9	-0.00422623	0.99769
SLC35F3	Non-targeting	253	10417	0.9	-0.0327451	0.99769
RAB30	Non-targeting	340	16580	0.9	0.0197797	0.99769
PRPF19	Non-targeting	1156	36687	0.904	-0.000963078	0.99769
PINX1	Non-targeting	602	19785	0.904	-0.00201449	0.99769
SBF1	Non-targeting	284	9983	0.904	-0.00841843	0.99769
SMUG1	Non-targeting	468	14819	0.904	-0.000659502	0.99769
MARK2	Non-targeting	486	17504	0.904	0.00262355	0.99769
RBL1	Non-targeting	756	29130	0.904	0.0119583	0.99769
RSRC1	Non-targeting	919	45021	0.904	-0.00590168	0.99769
KNOP1	Non-targeting	879	29620	0.904	-0.00107004	0.99769
CLCC1	Non-targeting	608	18262	0.904	0.0122876	0.99769
TAF13	Non-targeting	655	20650	0.904	-0.00397363	0.99769
OXLD1	Non-targeting	734	22342	0.904	0.00653602	0.99769
WHAMM	Non-targeting	463	17990	0.904	0.000529259	0.99769
CDH11	Non-targeting	936	37449	0.904	-0.0132398	0.99769
CUTA	Non-targeting	2166	71765	0.904	-0.00258245	0.99769
ARMT1	Non-targeting	1102	34089	0.904	0.00396986	0.99769
DIDO1	Non-targeting	772	27930	0.904	0.00101895	0.99769
RPL22	Non-targeting	1703	73184	0.904	-0.00126298	0.99769
RASAL2	Non-targeting	1385	44088	0.904	0.00482837	0.99769
COPS6	Non-targeting	1672	63183	0.904	0.00179699	0.99769
PARP14	Non-targeting	1071	38114	0.904	-0.00523966	0.99769
KNOP1	Non-targeting	879	29620	0.904	-0.00107004	0.99769
XPA	Non-targeting	759	23690	0.904	0.00427473	0.99769
C1orf54	Non-targeting	699	25406	0.904	0.00787854	0.99769
SUMF2	Non-targeting	1093	32661	0.904	0.00253088	0.99769
PGRMC2	Non-targeting	1497	47821	0.904	-0.000404488	0.99769
MSRA	Non-targeting	692	20348	0.904	0.000682782	0.99769
USP49	Non-targeting	337	9597	0.904	0.0138141	0.99769
KRBOX4	Non-targeting	384	11471	0.904	-0.0126379	0.99769
POGZ	Non-targeting	775	28980	0.904	0.00560769	0.99769
MAMLD1	Non-targeting	388	10602	0.904	-0.0248266	0.99769
MAMLD1	Non-targeting	388	10602	0.904	-0.0248266	0.99769
ZMIZ2	Non-targeting	287	8584	0.904	-0.0141584	0.99769
PTP4A2	Non-targeting	1883	62786	0.904	-0.00278168	0.99769
SRSF11	Non-targeting	2020	67141	0.904	-0.00331992	0.99769
RAD51	Non-targeting	880	28437	0.904	-0.00540826	0.99769
APH1A	Non-targeting	1593	48734	0.904	0.00312571	0.99769
CAMK2G	Non-targeting	531	18733	0.904	-0.0068178	0.99769
ATP2B1-AS1	Non-targeting	272	7609	0.904	-0.0144981	0.99769
NAT14	Non-targeting	690	21395	0.904	-0.00543003	0.99769
FKBP14	Non-targeting	1130	36912	0.904	0.00811259	0.99769
CCDC90B	Non-targeting	1516	48306	0.904	0.00395116	0.99769
POLR2C	Non-targeting	819	40326	0.904	0.000158988	0.99769
TMEM161B	Non-targeting	440	15372	0.904	-0.00427641	0.99769
NCAPD3	Non-targeting	1118	41523	0.904	-0.00313937	0.99769
STAM2	Non-targeting	486	17108	0.904	0.0020948	0.99769
ORAI1	Non-targeting	707	21527	0.908	-0.010316	0.997707
ERBIN	Non-targeting	1796	58617	0.908	-0.0063346	0.997707
COL6A1	Non-targeting	1522	54192	0.908	-0.0261239	0.997707
GCLC	Non-targeting	216	7743	0.908	-0.0107509	0.997707
ANXA6	Non-targeting	1299	63328	0.908	-0.00030351	0.997707
BPTF	Non-targeting	1511	47818	0.908	0.00553284	0.997707
SPRING1	Non-targeting	565	18493	0.908	-0.00785151	0.997707
SCRN2	Non-targeting	391	14493	0.908	0.00544021	0.997707
MAX	Non-targeting	796	30033	0.908	0.00724826	0.997707
MT-CO1	Non-targeting	2119	71923	0.908	0.00334661	0.997707
HBP1	Non-targeting	639	19459	0.908	-0.000803956	0.997707
AP5S1	Non-targeting	406	12494	0.908	0.00977878	0.997707
TNKS	Non-targeting	831	30200	0.908	-0.0080877	0.997707
MCMBP	Non-targeting	832	32564	0.908	-0.010646	0.997707
CEP78	Non-targeting	923	33241	0.908	-0.00525081	0.997707
NSMCE4A	Non-targeting	710	29129	0.908	-0.00648942	0.997707
OSBPL11	Non-targeting	546	20514	0.908	0.00673244	0.997707
CCDC15	Non-targeting	442	13589	0.908	0.000254489	0.997707
C19orf33	Non-targeting	837	28576	0.908	-0.00043032	0.997707
BECN1	Non-targeting	1020	32457	0.908	-0.00304806	0.997707
ORAI1	Non-targeting	707	21527	0.908	-0.010316	0.997707
URGCP	Non-targeting	416	14693	0.908	-0.00428969	0.997707
CMKLR2	Non-targeting	308	13174	0.908	-0.00105661	0.997707
RPL37	Non-targeting	2309	73357	0.908	0.000742052	0.997707
STK16	Non-targeting	391	18110	0.908	-0.00996031	0.997707
CETN3	Non-targeting	587	18278	0.908	0.00612833	0.997707
RANGRF	Non-targeting	872	31447	0.908	-0.00289232	0.997707
MVB12A	Non-targeting	1134	36740	0.908	0.00454126	0.997707
POLB	Non-targeting	729	22764	0.908	0.00163427	0.997707
MAP3K7	Non-targeting	939	27326	0.908	0.00772383	0.997707
MOK	Non-targeting	1072	32107	0.908	-0.00637288	0.997707
PARN	Non-targeting	767	28085	0.908	-0.00132059	0.997707
LRFN4	Non-targeting	291	9392	0.908	-0.000477103	0.997707
GBP1	Non-targeting	623	29903	0.908	0.0197717	0.997707
LRRC49	Non-targeting	261	10719	0.908	-0.0105199	0.997707
KIAA0586	Non-targeting	694	22228	0.908	0.00246051	0.997707
CHAF1A	Non-targeting	1039	37781	0.908	0.00567363	0.997707
ATPSCKMT	Non-targeting	346	12326	0.908	-0.00770768	0.997707
ANKLE2	Non-targeting	1076	43528	0.908	-0.000471655	0.997707
IQSEC2	Non-targeting	282	8871	0.912	0.00909674	0.998185
PRDM5	Non-targeting	384	15012	0.912	-0.016801	0.998185
KATNBL1	Non-targeting	1202	37721	0.912	-0.00382585	0.998185
KRT17	Non-targeting	489	16385	0.912	0.0238315	0.998185
NRAS	Non-targeting	981	34656	0.912	-0.0045464	0.998185
SPOPL	Non-targeting	475	13686	0.912	-0.00526538	0.998185
C1orf21	Non-targeting	686	25273	0.912	-0.000936475	0.998185
TUBE1	Non-targeting	216	7684	0.912	-0.021298	0.998185
PRKACB	Non-targeting	616	22798	0.912	-0.00970902	0.998185
MTRF1	Non-targeting	213	8423	0.912	-0.0107152	0.998185
ZER1	Non-targeting	349	12222	0.912	0.0013454	0.998185
SLC25A39	Non-targeting	1311	42730	0.912	-0.00500264	0.998185
LMBRD2	Non-targeting	362	12627	0.912	0.00844079	0.998185
AATF	Non-targeting	1070	34351	0.912	0.00701748	0.998185
RPL37A	Non-targeting	2035	73183	0.912	0.00191725	0.998185
SIX2	Non-targeting	304	9377	0.912	-0.0291206	0.998185
MED10	Non-targeting	1427	43757	0.912	6.96093e-05	0.998185
CYBRD1	Non-targeting	533	25488	0.912	-0.00447386	0.998185
ABCB9	Non-targeting	220	8688	0.912	0.0187998	0.998185
RPP25L	Non-targeting	431	16206	0.912	0.00333266	0.998185
BAIAP2L1	Non-targeting	239	12470	0.912	0.0165957	0.998185
STIP1	Non-targeting	1467	55869	0.912	0.00655048	0.998185
PPIA	Non-targeting	1909	74008	0.912	0.00138753	0.998185
PANK4	Non-targeting	315	11347	0.912	-0.00128867	0.998185
FUT11	Non-targeting	336	13027	0.912	-0.000792958	0.998185
ERAL1	Non-targeting	1118	34225	0.912	-0.00277606	0.998185
C12orf75	Non-targeting	1999	71458	0.912	0.0033102	0.998185
TBL1X	Non-targeting	900	28249	0.912	-0.00811744	0.998185
PHF21A	Non-targeting	515	19502	0.912	-0.0190413	0.998185
ANAPC4	Non-targeting	316	14766	0.912	-0.0132492	0.998185
U2AF1	Non-targeting	2104	69118	0.912	0.000574939	0.998185
WDR20	Non-targeting	596	21111	0.912	0.00794201	0.998185
MAZ	Non-targeting	966	46266	0.912	0.00513245	0.998185
TMEM33	Non-targeting	863	29825	0.912	-0.00680753	0.998185
ZNF507	Non-targeting	379	13692	0.916	-0.00672431	0.998185
GOT1	Non-targeting	964	31564	0.916	0.00502902	0.998185
ESPL1	Non-targeting	180	8234	0.916	-0.0124421	0.998185
MRPL57	Non-targeting	1753	63069	0.916	0.00232526	0.998185
TONSL	Non-targeting	243	7628	0.916	-0.0136295	0.998185
PCYT1A	Non-targeting	677	25462	0.916	0.00946295	0.998185
CMPK1	Non-targeting	1624	49868	0.916	-0.00145185	0.998185
CD59	Non-targeting	2133	72085	0.916	-0.000919621	0.998185
NAXE	Non-targeting	1451	55182	0.916	-0.00357413	0.998185
RAB11FIP2	Non-targeting	519	18954	0.916	0.00396224	0.998185
PIK3R4	Non-targeting	416	12904	0.916	-0.00492601	0.998185
C2orf68	Non-targeting	320	9912	0.916	-0.00505013	0.998185
NINL	Non-targeting	284	9090	0.916	-0.0108956	0.998185
PALM	Non-targeting	311	8783	0.916	-0.0168243	0.998185
MSH5	Non-targeting	421	13006	0.916	-0.0129524	0.998185
RPS28	Non-targeting	1724	73881	0.916	0.00148674	0.998185
ENSG00000285664	Non-targeting	296	10320	0.916	0.00325143	0.998185
MRPL57	Non-targeting	1753	63069	0.916	0.00232526	0.998185
XYLT1	Non-targeting	303	11221	0.916	-0.0140781	0.998185
DPH6-DT	Non-targeting	228	7755	0.916	-0.0229975	0.998185
TMEM161B	Non-targeting	342	15470	0.916	-0.00666193	0.998185
IREB2	Non-targeting	666	26510	0.916	-0.00617516	0.998185
SAC3D1	Non-targeting	1168	46614	0.916	-0.00201302	0.998185
SIMC1	Non-targeting	509	17730	0.916	-0.000442896	0.998185
PALM	Non-targeting	311	8783	0.916	-0.0168243	0.998185
EMC3	Non-targeting	972	47368	0.916	0.0041539	0.998185
RPS13	Non-targeting	2153	73608	0.916	-0.00260627	0.998185
PCYT1A	Non-targeting	677	25462	0.916	0.00946295	0.998185
LINGO2	Non-targeting	278	9961	0.916	0.0278745	0.998185
MRPL41	Non-targeting	2074	69936	0.916	-0.00155971	0.998185
BRD8	Non-targeting	544	25720	0.916	-0.0075393	0.998185
FXYD5	Non-targeting	1782	67285	0.916	0.00131442	0.998185
SHPK	Non-targeting	298	10269	0.916	0.000166736	0.998185
ESPL1	Non-targeting	180	8234	0.916	-0.0124421	0.998185
NUP205	Non-targeting	782	29465	0.916	-0.00807389	0.998185
AK3	Non-targeting	1012	36320	0.916	0.00415103	0.998185
KIF15	Non-targeting	650	20518	0.916	-0.011941	0.998185
GBP1	Non-targeting	919	29607	0.916	0.0140411	0.998185
PPFIA1	Non-targeting	1193	38632	0.916	-0.00296792	0.998185
TMEM25	Non-targeting	238	11950	0.916	0.0130288	0.998185
PHPT1	Non-targeting	1677	71713	0.92	0.00652702	0.999644
NT5DC2	Non-targeting	1338	43870	0.92	-0.00185406	0.999644
MYO1E	Non-targeting	1522	50875	0.92	-0.00964965	0.999644
FBXO8	Non-targeting	335	10737	0.92	0.00122162	0.999644
MYO1E	Non-targeting	1522	50875	0.92	-0.00964965	0.999644
ABHD14A	Non-targeting	462	16657	0.92	0.0098255	0.999644
DUSP4	Non-targeting	494	16875	0.92	-0.0154922	0.999644
ZNF250	Non-targeting	188	7615	0.92	0.00815705	0.999644
TRMT10C	Non-targeting	884	35238	0.92	0.0061036	0.999644
CHD3	Non-targeting	801	29244	0.92	-0.00238118	0.999644
PPP1R13L	Non-targeting	590	20579	0.92	0.00302908	0.999644
SMIM11	Non-targeting	605	19693	0.92	-0.00502514	0.999644
ZC3H6	Non-targeting	230	9976	0.92	-0.0120819	0.999644
CCDC97	Non-targeting	252	8813	0.92	-0.00605399	0.999644
ADGRA3	Non-targeting	392	10960	0.92	-0.0180762	0.999644
UBE2D1	Non-targeting	820	31159	0.92	-0.00170321	0.999644
LRRFIP2	Non-targeting	1676	54056	0.92	0.000179594	0.999644
ARRB1	Non-targeting	295	8463	0.92	0.0140949	0.999644
PEX19	Non-targeting	530	16939	0.92	0.00428681	0.999644
ACTG1	Non-targeting	1907	73867	0.92	0.00274715	0.999644
ZNF827	Non-targeting	506	20305	0.92	0.0012343	0.999644
LETM1	Non-targeting	446	20700	0.92	0.0074529	0.999644
POC5	Non-targeting	683	22245	0.92	-0.0141638	0.999644
RUBCN	Non-targeting	371	13239	0.92	0.0116759	0.999644
PHPT1	Non-targeting	1677	71713	0.92	0.00652702	0.999644
PRMT6	Non-targeting	258	9434	0.92	-0.010647	0.999644
FAM133B	Non-targeting	988	33956	0.924	-0.00514398	0.999678
SIRT7	Non-targeting	386	11773	0.924	1.82715e-05	0.999678
RFX2	Non-targeting	366	11641	0.924	-0.00726567	0.999678
PRDX3	Non-targeting	1999	66999	0.924	0.00228775	0.999678
PPIL3	Non-targeting	974	30569	0.924	0.00573985	0.999678
LYST	Non-targeting	517	17907	0.924	-0.00139955	0.999678
EDC3	Non-targeting	279	13655	0.924	0.00507197	0.999678
OSTM1	Non-targeting	955	29329	0.924	0.00541523	0.999678
BCL2L2	Non-targeting	341	15963	0.924	-0.0147554	0.999678
SPSB1	Non-targeting	258	8985	0.924	0.00807925	0.999678
RANBP10	Non-targeting	282	8677	0.924	0.00849202	0.999678
URI1	Non-targeting	1127	45503	0.924	0.00535916	0.999678
ENSG00000269968	Non-targeting	392	15072	0.924	0.000997626	0.999678
PEA15	Non-targeting	1187	57774	0.924	0.000818148	0.999678
ENSG00000269968	Non-targeting	392	15072	0.924	0.000997626	0.999678
IER3	Non-targeting	1733	58255	0.924	-0.00721383	0.999678
GPANK1	Non-targeting	399	18501	0.924	-0.0127956	0.999678
ZFYVE9	Non-targeting	474	16627	0.924	0.00806624	0.999678
WWP1	Non-targeting	671	19554	0.924	0.0117818	0.999678
THRAP3	Non-targeting	1750	57911	0.924	0.000510022	0.999678
EIPR1	Non-targeting	620	18945	0.924	-0.00689012	0.999678
MFAP1	Non-targeting	1057	34594	0.924	0.00556464	0.999678
PRR13	Non-targeting	1625	61273	0.924	-0.000306857	0.999678
ZNF407-AS1	Non-targeting	368	11083	0.924	0.0130226	0.999678
NVL	Non-targeting	591	22783	0.924	-0.0056302	0.999678
PSMA3	Non-targeting	1762	66320	0.924	0.00127507	0.999678
VPS26B	Non-targeting	711	21333	0.924	-0.00377554	0.999678
FMNL3	Non-targeting	354	11615	0.924	0.000487174	0.999678
DDX6	Non-targeting	1120	41820	0.924	0.00887236	0.999678
GTF3A	Non-targeting	1337	53594	0.928	0.000865295	0.999678
RP9P	Non-targeting	435	16485	0.928	0.00248875	0.999678
EIF4G2	Non-targeting	1401	69488	0.928	-0.00367595	0.999678
MYO5A	Non-targeting	756	27023	0.928	-0.00404365	0.999678
FBLN2	Non-targeting	974	31544	0.928	0.0106107	0.999678
ERI3	Non-targeting	1612	48968	0.928	0.00271797	0.999678
TMEM184C	Non-targeting	533	17734	0.928	-0.0131394	0.999678
TLCD3A	Non-targeting	709	22671	0.928	0.00263564	0.999678
UFL1	Non-targeting	626	29236	0.928	0.00202631	0.999678
CHAC2	Non-targeting	409	13342	0.928	-0.00365782	0.999678
TET1	Non-targeting	378	17826	0.928	0.0142692	0.999678
STK32C	Non-targeting	383	11515	0.928	-0.000549691	0.999678
NOP53	Non-targeting	889	36272	0.928	-0.00101298	0.999678
PTDSS2	Non-targeting	483	14722	0.928	-0.0116447	0.999678
ENSG00000291171	Non-targeting	426	14185	0.928	-0.00593983	0.999678
GUK1	Non-targeting	1827	69241	0.928	0.00136341	0.999678
ELAVL1	Non-targeting	1356	55213	0.928	0.00259093	0.999678
CD68	Non-targeting	586	18489	0.928	-0.0141276	0.999678
PRRC1	Non-targeting	1153	39915	0.928	-0.00318365	0.999678
PALS2	Non-targeting	736	22440	0.928	0.00325473	0.999678
PTRH2	Non-targeting	1064	34533	0.928	-0.00771986	0.999678
ATF6	Non-targeting	1075	33692	0.928	0.00369987	0.999678
ZNF337	Non-targeting	338	12816	0.928	0.000642284	0.999678
PRKCI	Non-targeting	1185	37935	0.928	-0.00512489	0.999678
C17orf58	Non-targeting	297	10027	0.928	-0.00540159	0.999678
ZNF254	Non-targeting	301	9979	0.928	0.00902056	0.999678
ZNF200	Non-targeting	311	8843	0.928	-0.00932953	0.999678
WDR77	Non-targeting	1007	31974	0.932	-0.00798643	0.999678
SBF2	Non-targeting	1347	50614	0.932	0.00332418	0.999678
PTK2	Non-targeting	1335	49941	0.932	-0.00189656	0.999678
GALNT3	Non-targeting	250	11280	0.932	-0.00177828	0.999678
PCMT1	Non-targeting	1922	63118	0.932	-0.00323828	0.999678
PUM2	Non-targeting	965	35856	0.932	0.00330463	0.999678
KAZN	Non-targeting	784	24968	0.932	0.00534915	0.999678
CNKSR3	Non-targeting	497	14665	0.932	-0.00096214	0.999678
TAPT1	Non-targeting	262	9854	0.932	0.000267893	0.999678
ATP6V1A	Non-targeting	771	28944	0.932	0.00932892	0.999678
AP5M1	Non-targeting	429	16736	0.932	0.00303868	0.999678
PCMT1	Non-targeting	1922	63118	0.932	-0.00323828	0.999678
CNPY3	Non-targeting	919	33675	0.932	0.00528505	0.999678
PTK2	Non-targeting	1335	49941	0.932	-0.00189656	0.999678
IMMP1L	Non-targeting	815	26461	0.932	-0.00446164	0.999678
TOP2B	Non-targeting	784	36891	0.932	0.00382478	0.999678
TMEM179B	Non-targeting	1385	50954	0.932	-0.00238146	0.999678
FGFR1OP2	Non-targeting	1137	37507	0.932	0.00222431	0.999678
OSBPL5	Non-targeting	281	9053	0.932	0.00655347	0.999678
SHLD2	Non-targeting	786	28921	0.932	-0.00428612	0.999678
MRPL2	Non-targeting	906	36390	0.932	-0.00250557	0.999678
NDUFA11	Non-targeting	2154	72968	0.932	0.00169029	0.999678
CDC37	Non-targeting	1309	65529	0.932	-0.00204259	0.999678
PPP1R14B-AS1	Non-targeting	396	17514	0.932	-0.00467119	0.999678
VCPIP1	Non-targeting	331	9556	0.932	0.0051953	0.999678
PSMG2	Non-targeting	1202	58025	0.932	0.0019575	0.999678
ITSN1	Non-targeting	953	39687	0.932	-0.00417068	0.999678
GSTP1	Non-targeting	1730	74026	0.932	0.00119457	0.999678
CRTAP	Non-targeting	1902	59763	0.932	-0.00411501	0.999678
IMMP1L	Non-targeting	815	26461	0.932	-0.00446164	0.999678
MRPS28	Non-targeting	1031	35903	0.932	-0.00139	0.999678
FBXO34	Non-targeting	736	23408	0.932	-0.00184524	0.999678
SLC41A3	Non-targeting	424	16373	0.932	-0.010763	0.999678
SIAH2	Non-targeting	654	20526	0.932	0.00540268	0.999678
OTUD1	Non-targeting	215	9480	0.932	-0.0241328	0.999678
GOLGA7	Non-targeting	893	42474	0.932	0.000543125	0.999678
GOLGA3	Non-targeting	779	30815	0.932	0.000542085	0.999678
CRYZ	Non-targeting	533	17014	0.932	-0.00914939	0.999678
SMCHD1	Non-targeting	1410	52370	0.932	0.00440146	0.999678
ZKSCAN1	Non-targeting	929	29282	0.932	0.000294968	0.999678
APPL2	Non-targeting	691	32195	0.932	0.00707839	0.999678
AMPD2	Non-targeting	360	10866	0.932	0.00615706	0.999678
TXNDC12	Non-targeting	1131	47376	0.936	0.00185633	0.999678
RPS27A	Non-targeting	1783	73931	0.936	0.00637576	0.999678
BTBD2	Non-targeting	369	10935	0.936	-0.00158444	0.999678
CD99P1	Non-targeting	348	10381	0.936	-0.00967319	0.999678
DSN1	Non-targeting	940	34889	0.936	0.00546138	0.999678
ZMAT2	Non-targeting	973	47067	0.936	0.000785852	0.999678
DDX6	Non-targeting	1297	41643	0.936	0.0014192	0.999678
RALGAPA2	Non-targeting	268	8250	0.936	0.00895733	0.999678
JPT1	Non-targeting	2157	68922	0.936	0.00246495	0.999678
ASPSCR1	Non-targeting	654	22904	0.936	0.00637262	0.999678
AP5S1	Non-targeting	398	12502	0.936	0.00541503	0.999678
BRI3	Non-targeting	1967	70390	0.936	-0.00320094	0.999678
POP4	Non-targeting	995	38883	0.936	-0.00329335	0.999678
CTSB	Non-targeting	1292	63701	0.936	0.00130814	0.999678
CHCHD1	Non-targeting	1308	49840	0.936	0.003161	0.999678
POP4	Non-targeting	995	38883	0.936	-0.00329335	0.999678
ZNF91	Non-targeting	292	8845	0.936	-0.00819638	0.999678
ZDHHC12	Non-targeting	1300	41948	0.936	0.0050509	0.999678
RPUSD2	Non-targeting	293	10809	0.936	0.00654051	0.999678
RPUSD2	Non-targeting	293	10809	0.936	0.00654051	0.999678
RPE	Non-targeting	642	23942	0.936	0.00149645	0.999678
CD302	Non-targeting	545	18010	0.936	0.00973709	0.999678
ENSG00000285664	Non-targeting	312	10304	0.936	0.00603541	0.999678
ASPHD1	Non-targeting	287	11243	0.936	-0.00991333	0.999678
STX6	Non-targeting	726	22780	0.936	-0.00864045	0.999678
ROR2	Non-targeting	240	8262	0.936	0.00844738	0.999678
LONP2	Non-targeting	1170	40070	0.936	-0.00186794	0.999678
MMP16	Non-targeting	917	30976	0.936	0.0132086	0.999678
TADA2A	Non-targeting	355	13526	0.936	0.0118377	0.999678
SCRN1	Non-targeting	723	33948	0.936	-0.00377762	0.999678
SAAL1	Non-targeting	771	25068	0.936	-0.00355099	0.999678
ZNF84	Non-targeting	313	11724	0.936	0.00593056	0.999678
PIK3R4	Non-targeting	391	12929	0.936	0.00827582	0.999678
RAE1	Non-targeting	960	33277	0.936	-0.00102381	0.999678
CSTF2	Non-targeting	495	17800	0.936	-0.000298571	0.999678
H3C2	Non-targeting	351	14452	0.936	-0.0126415	0.999678
BAD	Non-targeting	1001	47864	0.936	0.00115767	0.999678
USP46	Non-targeting	563	21636	0.936	-0.00890904	0.999678
CPEB2	Non-targeting	504	20036	0.936	-0.0167941	0.999678
ASPHD1	Non-targeting	287	11243	0.936	-0.00991333	0.999678
ARMCX3	Non-targeting	1017	36955	0.936	-0.00178759	0.999678
TIFA	Non-targeting	313	11493	0.936	0.0108668	0.999678
MAPK8IP3	Non-targeting	448	13247	0.936	0.000612222	0.999678
CSTF3	Non-targeting	1190	36227	0.936	-0.00768278	0.999678
PATL1	Non-targeting	694	26064	0.936	6.27123e-05	0.999678
CTSB	Non-targeting	1292	63701	0.936	0.00130814	0.999678
PHPT1	Non-targeting	1447	71943	0.94	-0.00216952	0.999678
GLMN	Non-targeting	643	19248	0.94	-0.00295257	0.999678
B9D1	Non-targeting	693	23392	0.94	0.000635648	0.999678
CRADD	Non-targeting	396	13643	0.94	-0.00281568	0.999678
INCENP	Non-targeting	393	18839	0.94	0.0247426	0.999678
BRD2	Non-targeting	1388	42462	0.94	0.00396365	0.999678
HHLA3	Non-targeting	262	10500	0.94	0.0041968	0.999678
TTC3	Non-targeting	1789	58713	0.94	-0.00563221	0.999678
RPS3	Non-targeting	1788	74083	0.94	0.000742367	0.999678
CISD2	Non-targeting	1601	49562	0.94	0.00477918	0.999678
VEZF1	Non-targeting	918	28152	0.94	0.0056553	0.999678
SLC35B3	Non-targeting	549	20007	0.94	0.00607102	0.999678
PSEN1	Non-targeting	672	20734	0.94	-0.00271959	0.999678
ASXL2	Non-targeting	712	21616	0.94	-0.00206891	0.999678
SLC4A4	Non-targeting	508	20206	0.94	-0.0178658	0.999678
RGP1	Non-targeting	231	8551	0.94	-0.0143297	0.999678
CKLF	Non-targeting	1589	60464	0.94	0.00403231	0.999678
GOLM2	Non-targeting	1181	38496	0.94	-0.000701358	0.999678
NTMT1	Non-targeting	1351	56782	0.94	-0.00108923	0.999678
NARF	Non-targeting	705	23738	0.94	-0.000681734	0.999678
MDN1	Non-targeting	741	23753	0.94	0.000215091	0.999678
RAB9A	Non-targeting	814	31566	0.94	0.00502936	0.999678
NTMT1	Non-targeting	1351	56782	0.94	-0.00108923	0.999678
ATP10D	Non-targeting	733	23991	0.94	-0.00254776	0.999678
MRE11	Non-targeting	581	27320	0.94	-0.00837821	0.999678
SMIM3	Non-targeting	702	27453	0.94	-0.00481942	0.999678
NF2	Non-targeting	965	34449	0.94	0.00317424	0.999678
DNAJC10	Non-targeting	891	36601	0.94	-0.00652172	0.999678
API5	Non-targeting	852	41594	0.94	-0.00184807	0.999678
GID4	Non-targeting	305	10343	0.94	-0.01185	0.999678
CYBC1	Non-targeting	487	17117	0.94	-0.00676342	0.999678
LDLRAP1	Non-targeting	348	11023	0.94	0.00600985	0.999678
RSU1	Non-targeting	1363	51466	0.94	-0.000593321	0.999678
CSTF2	Non-targeting	588	17707	0.94	0.00163421	0.999678
ABRACL	Non-targeting	981	47654	0.94	0.00076169	0.999678
NUB1	Non-targeting	773	28999	0.94	-0.00106241	0.999678
ASXL2	Non-targeting	712	21616	0.94	-0.00206891	0.999678
PATL1	Non-targeting	579	26179	0.944	0.00393262	0.999678
LINC02614	Non-targeting	360	10170	0.944	0.0130911	0.999678
MCM3	Non-targeting	1187	48446	0.944	-0.000767893	0.999678
MCU	Non-targeting	858	28147	0.944	0.00859181	0.999678
PEDS1	Non-targeting	916	28829	0.944	-0.00583212	0.999678
SMG6	Non-targeting	1074	38155	0.944	0.000169914	0.999678
ACSF2	Non-targeting	329	11863	0.944	0.00353065	0.999678
JMJD4	Non-targeting	400	14591	0.944	-0.00373846	0.999678
IFT25	Non-targeting	1874	62355	0.944	-0.00119243	0.999678
MIER3	Non-targeting	290	11117	0.944	-0.00271403	0.999678
ACADSB	Non-targeting	202	7902	0.944	0.00273292	0.999678
CSTF2T	Non-targeting	536	16181	0.944	0.00888839	0.999678
SURF1	Non-targeting	897	31638	0.944	1.21062e-05	0.999678
HSP90AB1	Non-targeting	1901	73896	0.944	5.08055e-05	0.999678
AKAP13	Non-targeting	1225	46023	0.944	0.00290096	0.999678
DNAJC2	Non-targeting	1313	42011	0.944	-0.00165803	0.999678
PNMA1	Non-targeting	621	19262	0.944	-0.00199203	0.999678
ST6GALNAC6	Non-targeting	561	16320	0.944	-0.00659797	0.999678
EEF1B2	Non-targeting	2034	73290	0.944	-0.00213188	0.999678
H3-3A	Non-targeting	1920	72967	0.944	-7.64611e-05	0.999678
WDFY2	Non-targeting	926	30886	0.944	-0.00989024	0.999678
CENATAC	Non-targeting	350	16932	0.944	0.00785758	0.999678
NUDT22	Non-targeting	698	27700	0.944	0.000919853	0.999678
GBA1	Non-targeting	648	21305	0.944	-0.00372509	0.999678
MTMR10	Non-targeting	302	9241	0.944	0.00123895	0.999678
YIPF1	Non-targeting	408	12160	0.944	0.00601877	0.999678
RALY	Non-targeting	1694	55811	0.944	0.00160833	0.999678
USP42	Non-targeting	448	13769	0.944	-0.00919218	0.999678
NFYC	Non-targeting	1094	33487	0.944	-0.00238035	0.999678
TRIM21	Non-targeting	377	12624	0.944	-0.00461115	0.999678
RNASEH1	Non-targeting	1200	37629	0.944	-0.00150062	0.999678
MAP1LC3A	Non-targeting	977	31634	0.944	0.00309053	0.999678
KRBOX5	Non-targeting	428	12608	0.948	-0.00314404	0.999678
DUSP3	Non-targeting	447	20392	0.948	-0.000980465	0.999678
PMS2P4	Non-targeting	284	13062	0.948	0.00279202	0.999678
TMEM25	Non-targeting	299	11889	0.948	-0.00534162	0.999678
PALS1	Non-targeting	807	28491	0.948	-0.00419201	0.999678
TRIM22	Non-targeting	984	31020	0.948	-0.00256666	0.999678
NOP10	Non-targeting	2093	70603	0.948	-0.00118599	0.999678
DENND6A	Non-targeting	420	14716	0.948	-0.00660094	0.999678
C18orf32	Non-targeting	1204	39049	0.948	0.00318944	0.999678
PRDX3	Non-targeting	1590	67408	0.948	-0.000387336	0.999678
METTL4	Non-targeting	323	10893	0.948	0.00108471	0.999678
HNRNPDL	Non-targeting	1617	68618	0.948	0.00236295	0.999678
RCC1	Non-targeting	933	29788	0.948	-3.34203e-05	0.999678
FAM50A	Non-targeting	1734	58230	0.948	0.00139364	0.999678
RNASEH1-DT	Non-targeting	310	11125	0.948	-0.00297271	0.999678
JAK1	Non-targeting	1776	57876	0.948	0.00367328	0.999678
C8orf88	Non-targeting	340	14864	0.948	0.0089352	0.999678
TST	Non-targeting	341	13161	0.948	-0.00275523	0.999678
RNASEH1-DT	Non-targeting	310	11125	0.948	-0.00297271	0.999678
NT5DC3	Non-targeting	380	12271	0.948	-0.0116515	0.999678
NBPF8	Non-targeting	243	9586	0.948	-0.0138184	0.999678
MRPL57	Non-targeting	1903	62919	0.948	0.000486364	0.999678
SAMD9L	Non-targeting	420	16761	0.948	-0.00792241	0.999678
HSPA9	Non-targeting	1652	62951	0.948	-0.0020413	0.999678
CCDC85C	Non-targeting	409	13660	0.948	-0.00276985	0.999678
ANKH	Non-targeting	315	12679	0.948	-0.0208571	0.999678
RNF185	Non-targeting	416	15274	0.948	0.00107434	0.999678
MGAT2	Non-targeting	482	22712	0.948	-0.0117184	0.999678
COMMD5	Non-targeting	612	25033	0.948	0.0016194	0.999678
GNB1	Non-targeting	1964	64213	0.948	0.000327288	0.999678
PATJ	Non-targeting	347	10446	0.952	-0.0102386	0.999678
ANKRD26	Non-targeting	792	30446	0.952	-0.00525758	0.999678
GATD1-DT	Non-targeting	314	11194	0.952	-0.00716769	0.999678
SLC5A3	Non-targeting	647	21334	0.952	-0.0153899	0.999678
SNRNP27	Non-targeting	804	27878	0.952	-0.00384298	0.999678
SON	Non-targeting	1809	59237	0.952	0.00191226	0.999678
TM9SF2	Non-targeting	1266	44813	0.952	-0.000595239	0.999678
EBP	Non-targeting	1067	39392	0.952	0.00424438	0.999678
PBK	Non-targeting	882	35908	0.952	-0.00354129	0.999678
DYNC2LI1	Non-targeting	204	9389	0.952	0.0117715	0.999678
PYCR3	Non-targeting	280	9780	0.952	-0.00549782	0.999678
NUSAP1	Non-targeting	1367	57274	0.952	0.0032804	0.999678
JUN	Non-targeting	1860	63213	0.952	0.00757531	0.999678
SLC30A6	Non-targeting	626	19185	0.952	0.0036204	0.999678
BSDC1	Non-targeting	366	16906	0.952	-0.00873227	0.999678
CD82	Non-targeting	765	34543	0.952	-0.0283231	0.999678
NCSTN	Non-targeting	652	21068	0.952	-0.00084155	0.999678
PHC3	Non-targeting	561	26121	0.952	0.00299829	0.999678
CPSF2	Non-targeting	1054	31502	0.952	0.00177365	0.999678
POLR2E	Non-targeting	1758	62424	0.952	0.00223107	0.999678
DISC1	Non-targeting	436	15096	0.952	0.00339564	0.999678
TP53	Non-targeting	724	22549	0.952	0.00515735	0.999678
PCIF1	Non-targeting	622	18866	0.952	-0.000438546	0.999678
CABYR	Non-targeting	163	7864	0.952	-0.00654183	0.999678
RBMS3-AS2	Non-targeting	472	14131	0.952	0.000233142	0.999678
NTPCR	Non-targeting	1053	34358	0.952	-0.00146703	0.999678
PAPSS2	Non-targeting	1126	47620	0.952	-0.000657547	0.999678
PRMT7	Non-targeting	580	18247	0.952	-0.00638859	0.999678
PRRX1	Non-targeting	384	16611	0.952	0.0104786	0.999678
ROR1	Non-targeting	620	26042	0.952	0.0145929	0.999678
TCEAL3	Non-targeting	1279	47932	0.952	0.0067694	0.999678
SANBR	Non-targeting	723	22793	0.952	-0.00668786	0.999678
PLEC	Non-targeting	1193	38025	0.952	-0.00866375	0.999678
BACH1	Non-targeting	1419	48164	0.952	-0.00655969	0.999678
TMEM208	Non-targeting	1152	45901	0.952	0.000366264	0.999678
RPF1	Non-targeting	610	18843	0.952	-0.0013868	0.999678
WDR37	Non-targeting	410	15213	0.952	0.00243245	0.999678
UBTD2	Non-targeting	653	23818	0.952	-0.00435091	0.999678
FEM1C	Non-targeting	638	20981	0.956	0.00314302	0.999678
TRUB1	Non-targeting	495	15544	0.956	0.0116353	0.999678
MRPL43	Non-targeting	1143	54631	0.956	-0.00312798	0.999678
OAS3	Non-targeting	891	35421	0.956	0.00040034	0.999678
ARF3	Non-targeting	1281	44209	0.956	-0.00265247	0.999678
IKBKB	Non-targeting	369	14275	0.956	-0.0082743	0.999678
RHNO1	Non-targeting	642	22352	0.956	0.0050919	0.999678
NAV2	Non-targeting	1369	51230	0.956	0.0220893	0.999678
RPS6KB1	Non-targeting	529	20289	0.956	-0.00903103	0.999678
MRPL43	Non-targeting	1143	54631	0.956	-0.00312798	0.999678
DMAC2L	Non-targeting	535	20856	0.956	0.00494977	0.999678
NCKAP5L	Non-targeting	414	11339	0.956	0.00193246	0.999678
PLPP4	Non-targeting	438	16534	0.956	0.0121891	0.999678
PTPN23	Non-targeting	391	11165	0.956	-0.00352897	0.999678
SLC12A2	Non-targeting	786	27960	0.956	-0.00226408	0.999678
GTF2E2	Non-targeting	1179	36312	0.956	0.00578405	0.999678
NUDT3	Non-targeting	1219	40567	0.956	0.00412126	0.999678
ATF1	Non-targeting	662	26653	0.956	-0.00105616	0.999678
CMBL	Non-targeting	638	27477	0.956	0.0145955	0.999678
DDX19A	Non-targeting	624	23227	0.956	-0.00637787	0.999678
MTERF1	Non-targeting	400	12309	0.956	-0.00652581	0.999678
TP53I11	Non-targeting	362	10702	0.956	0.0163402	0.999678
NFKB2	Non-targeting	248	9868	0.956	0.0159982	0.999678
CBR4	Non-targeting	628	19492	0.956	-0.00929221	0.999678
DZIP3	Non-targeting	414	16228	0.956	0.00256277	0.999678
UNC45A	Non-targeting	908	28738	0.956	0.0046519	0.999678
MICALL2	Non-targeting	401	11399	0.956	0.00183216	0.999678
ALDOA	Non-targeting	1974	66279	0.956	-0.00406932	0.999678
WEE1	Non-targeting	821	25352	0.956	0.00574451	0.999678
NBPF15	Non-targeting	484	16533	0.956	0.0024701	0.999678
TRUB1	Non-targeting	495	15544	0.956	0.0116353	0.999678
EPS15	Non-targeting	751	29895	0.956	-0.00283292	0.999678
VPS4B	Non-targeting	780	28849	0.956	-0.000741502	0.999678
ATP1B3	Non-targeting	1768	58339	0.956	-0.00375679	0.999678
MICALL2	Non-targeting	401	11399	0.956	0.00183216	0.999678
SLC25A37	Non-targeting	1207	36581	0.956	0.000583916	0.999678
U2AF2	Non-targeting	1048	34949	0.956	0.0010596	0.999678
TXN2	Non-targeting	1399	51122	0.956	0.00088099	0.999678
ACSF3	Non-targeting	418	13444	0.96	-0.00621906	0.999678
CLN8-AS1	Non-targeting	754	23565	0.96	-0.000519687	0.999678
PWWP3A	Non-targeting	363	16440	0.96	-0.0113855	0.999678
TBX15	Non-targeting	632	20699	0.96	-0.000465496	0.999678
YWHAE	Non-targeting	2069	69950	0.96	-0.0018056	0.999678
CD9	Non-targeting	1184	46753	0.96	0.00108829	0.999678
AUH	Non-targeting	392	14335	0.96	-0.00894479	0.999678
PALS2	Non-targeting	581	22595	0.96	0.00179019	0.999678
DSN1	Non-targeting	967	34862	0.96	-0.00245422	0.999678
TXNDC15	Non-targeting	794	38930	0.96	0.00399236	0.999678
COX5A	Non-targeting	2135	71709	0.96	0.00114971	0.999678
MLLT11	Non-targeting	878	30734	0.96	0.00220167	0.999678
ITGA9-AS1	Non-targeting	265	8249	0.96	-0.0180608	0.999678
ATXN10	Non-targeting	1395	47347	0.96	-0.000679791	0.999678
DNLZ	Non-targeting	1176	37341	0.96	-0.00617621	0.999678
LSS	Non-targeting	294	9597	0.96	-0.00385379	0.999678
MYO9A	Non-targeting	1068	30813	0.96	-0.00230872	0.999678
SCAF4	Non-targeting	892	27618	0.96	-0.0011386	0.999678
ERCC6L	Non-targeting	401	14801	0.96	-0.00802108	0.999678
SPIDR	Non-targeting	1381	42728	0.96	8.91767e-05	0.999678
NIPAL3	Non-targeting	480	19226	0.96	-0.00257526	0.999678
SMAP1	Non-targeting	1339	42448	0.96	0.00212094	0.999678
UCHL5	Non-targeting	1166	44153	0.96	-0.00275168	0.999678
CHMP4B	Non-targeting	966	30603	0.96	-0.00285857	0.999678
SRSF7	Non-targeting	1877	62780	0.96	-0.00438167	0.999678
EEIG2	Non-targeting	272	9173	0.96	0.00685171	0.999678
RAP2B	Non-targeting	738	28835	0.96	0.00428512	0.999678
SEMA3D	Non-targeting	173	7956	0.96	-0.00708997	0.999678
SLC49A4	Non-targeting	584	16985	0.96	-0.00777277	0.999678
BCAS3	Non-targeting	538	25150	0.96	0.0182168	0.999678
MORF4L2	Non-targeting	2077	69770	0.96	-0.000694882	0.999678
RBM12	Non-targeting	384	12777	0.96	0.00364847	0.999678
PRNP	Non-targeting	1419	42477	0.96	-0.00202029	0.999678
DAG1	Non-targeting	583	20139	0.96	-0.00469018	0.999678
ERCC6L	Non-targeting	401	14801	0.96	-0.00802108	0.999678
CEBPB	Non-targeting	1092	35510	0.96	-0.00419226	0.999678
PWWP3A	Non-targeting	363	16440	0.96	-0.0113855	0.999678
EEF1G	Non-targeting	1879	73312	0.964	0.000430991	0.999678
JMJD1C	Non-targeting	1373	54970	0.964	-0.00452676	0.999678
PRRC1	Non-targeting	1009	40059	0.964	-0.00264623	0.999678
CCDC71L	Non-targeting	509	15481	0.964	-0.00405289	0.999678
NAT9	Non-targeting	381	13162	0.964	0.00345789	0.999678
NONO	Non-targeting	1815	60400	0.964	0.000161759	0.999678
NBN	Non-targeting	767	30593	0.964	-0.00157897	0.999678
SYT1	Non-targeting	671	32362	0.964	-0.00604145	0.999678
ZNF71	Non-targeting	171	7593	0.964	0.000955995	0.999678
TPST1	Non-targeting	1006	31052	0.964	0.00150551	0.999678
CCNF	Non-targeting	472	18083	0.964	0.00798576	0.999678
TGFBI	Non-targeting	1669	62975	0.964	-0.0185933	0.999678
VASP	Non-targeting	931	43967	0.964	-0.00594806	0.999678
TRIM25	Non-targeting	656	23204	0.964	0.00170111	0.999678
FKBP7	Non-targeting	605	24160	0.964	0.0108235	0.999678
RND3	Non-targeting	1382	57063	0.964	0.00203922	0.999678
FANCC	Non-targeting	758	22277	0.964	-0.00692079	0.999678
MGA	Non-targeting	669	23042	0.964	-0.000747066	0.999678
CMTM4	Non-targeting	314	10260	0.964	-0.00583711	0.999678
NAT9	Non-targeting	381	13162	0.964	0.00345789	0.999678
MAVS	Non-targeting	552	17137	0.964	-0.0074093	0.999678
PRKAR1A	Non-targeting	919	32244	0.964	0.00379865	0.999678
MTERF3	Non-targeting	505	18926	0.964	-0.00600825	0.999678
NFXL1	Non-targeting	361	10952	0.964	-0.00758954	0.999678
NID2	Non-targeting	267	11816	0.964	0.0407938	0.999678
CCNF	Non-targeting	472	18083	0.964	0.00798576	0.999678
JMJD1C	Non-targeting	1373	54970	0.964	-0.00452676	0.999678
LRRC49	Non-targeting	318	10662	0.964	0.000974926	0.999678
SKIC2	Non-targeting	374	10686	0.964	0.00125815	0.999678
RHOQ	Non-targeting	490	24119	0.964	-0.00350245	0.999678
KIFBP	Non-targeting	1028	35571	0.964	-0.00166369	0.999678
NEO1	Non-targeting	283	8253	0.964	0.000539415	0.999678
CNOT11	Non-targeting	824	25508	0.964	-0.00497127	0.999678
UTP4	Non-targeting	900	33198	0.964	0.0025892	0.999678
GALNT1	Non-targeting	1293	41661	0.968	-8.90753e-05	0.999678
MTR	Non-targeting	839	26197	0.968	0.00433468	0.999678
PWP1	Non-targeting	1466	46972	0.968	0.00294847	0.999678
PICALM	Non-targeting	1234	50007	0.968	0.00633776	0.999678
TYW1B	Non-targeting	271	9923	0.968	-0.00533589	0.999678
EIF5B	Non-targeting	1361	51440	0.968	0.0014272	0.999678
RBM3	Non-targeting	1846	58335	0.968	-0.00858738	0.999678
ELOA	Non-targeting	760	23933	0.968	-0.00128008	0.999678
UROD	Non-targeting	1497	47078	0.968	0.00224918	0.999678
NVL	Non-targeting	594	22780	0.968	0.000213265	0.999678
WRN	Non-targeting	862	25775	0.968	0.00821789	0.999678
GMPPA	Non-targeting	682	21903	0.968	0.00371011	0.999678
PPP6C	Non-targeting	1479	48021	0.968	0.00287177	0.999678
GSPT2	Non-targeting	307	9585	0.968	0.00530205	0.999678
DLEU1	Non-targeting	610	21352	0.968	0.00748158	0.999678
DGAT1	Non-targeting	301	11113	0.968	-0.00443256	0.999678
UQCC6	Non-targeting	474	18070	0.968	0.00140244	0.999678
MRI1	Non-targeting	440	16879	0.968	0.000276158	0.999678
MPC1	Non-targeting	865	35394	0.968	0.000287966	0.999678
PDGFRB	Non-targeting	512	14989	0.968	-0.0155911	0.999678
CCNI	Non-targeting	1634	69544	0.968	0.000644113	0.999678
TLCD1	Non-targeting	205	8548	0.968	-0.00855749	0.999678
EIF5B	Non-targeting	1361	51440	0.968	0.0014272	0.999678
MPC1	Non-targeting	865	35394	0.968	0.000287966	0.999678
PARK7	Non-targeting	1889	71903	0.968	0.00136504	0.999678
CEP104	Non-targeting	575	19208	0.968	0.00170247	0.999678
RRP15	Non-targeting	660	24319	0.968	-0.00234043	0.999678
SRSF6	Non-targeting	953	30365	0.968	-0.00570872	0.999678
PA2G4	Non-targeting	1941	69217	0.968	0.000465915	0.999678
ERCC2	Non-targeting	718	22758	0.968	-0.00116899	0.999678
WRN	Non-targeting	862	25775	0.968	0.00821789	0.999678
ZNF200	Non-targeting	272	8882	0.968	-0.000141811	0.999678
WASHC2A	Non-targeting	606	19343	0.968	0.00110674	0.999678
TINAGL1	Non-targeting	588	25470	0.968	0.0120908	0.999678
TAF1B	Non-targeting	471	22784	0.968	-0.00416698	0.999678
SPATC1L	Non-targeting	512	19489	0.968	0.00111497	0.999678
MYCBP	Non-targeting	1107	35053	0.968	-0.000671571	0.999678
ACER3	Non-targeting	799	25644	0.968	0.000605098	0.999678
WAC-AS1	Non-targeting	776	22672	0.968	-0.000781948	0.999678
ATE1	Non-targeting	575	22551	0.972	-0.00403032	0.999678
SCARA3	Non-targeting	349	16370	0.972	-0.0035045	0.999678
P3H1	Non-targeting	988	37442	0.972	0.00330006	0.999678
SPINDOC	Non-targeting	703	20519	0.972	-0.00990643	0.999678
PPP1R13L	Non-targeting	466	20703	0.972	0.0053805	0.999678
PDCD10	Non-targeting	1300	42483	0.972	-0.00420307	0.999678
NRBF2	Non-targeting	899	31076	0.972	0.002516	0.999678
SMC1A	Non-targeting	1488	54890	0.972	-0.00181039	0.999678
C1D	Non-targeting	1138	41951	0.972	-0.00139571	0.999678
GALNT1	Non-targeting	1207	41747	0.972	-0.00437038	0.999678
ST3GAL2	Non-targeting	332	10213	0.972	0.00103349	0.999678
RABEP1	Non-targeting	1320	41537	0.972	-0.000142532	0.999678
LOXL3	Non-targeting	541	19871	0.972	-0.00824813	0.999678
HNRNPC	Non-targeting	1876	72215	0.972	-0.00169597	0.999678
RPN2	Non-targeting	2006	66349	0.972	-0.00351335	0.999678
BPHL	Non-targeting	262	10097	0.972	0.00401016	0.999678
ASAP2	Non-targeting	1049	41802	0.972	-0.00278626	0.999678
RPN2	Non-targeting	2006	66349	0.972	-0.00351335	0.999678
EME1	Non-targeting	345	11136	0.972	-0.00586055	0.999678
EDF1	Non-targeting	2112	71437	0.972	-0.000568372	0.999678
IFI35	Non-targeting	1045	33661	0.972	-0.00185745	0.999678
TMEM63B	Non-targeting	368	12489	0.972	-0.00503096	0.999678
IFIT5	Non-targeting	702	23644	0.972	-0.00462894	0.999678
SKA1	Non-targeting	542	20661	0.972	-0.00508382	0.999678
ARPC5L	Non-targeting	1698	59684	0.972	0.00169817	0.999678
MIR22HG	Non-targeting	392	16459	0.972	-0.0101397	0.999678
CEP43	Non-targeting	602	27173	0.972	-0.00377671	0.999678
PTPN14	Non-targeting	1348	56811	0.972	0.0020804	0.999678
NRBF2	Non-targeting	899	31076	0.972	0.002516	0.999678
VEZF1	Non-targeting	993	28077	0.972	0.00205684	0.999678
MCCC2	Non-targeting	504	17840	0.972	0.00947734	0.999678
RSL24D1	Non-targeting	1596	51629	0.972	-0.00319741	0.999678
COX5B	Non-targeting	2125	71091	0.972	1.20705e-05	0.999678
NUTM2A-AS1	Non-targeting	1143	34077	0.972	-0.00289939	0.999678
UBXN8	Non-targeting	250	9830	0.972	-0.000938074	0.999678
HSBP1	Non-targeting	2106	70844	0.972	0.00438782	0.999678
RPL13A	Non-targeting	1715	73486	0.972	0.00568046	0.999678
RPN2	Non-targeting	2006	66349	0.972	-0.00351335	0.999678
ARID4B	Non-targeting	897	42743	0.972	-0.000343886	0.999678
ATP13A3	Non-targeting	1161	45512	0.972	-0.00766983	0.999678
RNF10	Non-targeting	836	25218	0.972	-0.00145323	0.999678
LZIC	Non-targeting	1081	32612	0.972	-0.00200729	0.999678
UBR5	Non-targeting	939	36158	0.972	-0.00735513	0.999678
GASK1B-AS1	Non-targeting	198	7372	0.972	0.00994078	0.999678
SNAP47	Non-targeting	675	22921	0.972	-0.00262941	0.999678
TTC23	Non-targeting	316	10643	0.976	-0.00675447	0.999678
ZFAND1	Non-targeting	744	27585	0.976	-0.00203188	0.999678
POC1B	Non-targeting	439	13268	0.976	0.00498095	0.999678
NCAPG	Non-targeting	1338	46734	0.976	0.00489118	0.999678
THY1	Non-targeting	833	41669	0.976	0.00507314	0.999678
TAB3	Non-targeting	229	7486	0.976	-0.0167731	0.999678
COL5A1	Non-targeting	1638	50453	0.976	-0.012203	0.999678
ATG5	Non-targeting	1237	41460	0.976	0.00159758	0.999678
ZBTB24	Non-targeting	336	13776	0.976	-0.00489319	0.999678
VEZF1	Non-targeting	865	28205	0.976	-0.00048212	0.999678
WDR43	Non-targeting	1323	40389	0.976	-0.00421188	0.999678
CCN1	Non-targeting	2127	71711	0.976	-0.0149265	0.999678
RASSF8-AS1	Non-targeting	382	14458	0.976	-0.0073948	0.999678
LINC03009	Non-targeting	517	23909	0.976	0.00591015	0.999678
SHTN1	Non-targeting	402	11934	0.976	0.00155367	0.999678
RABGGTA	Non-targeting	615	18469	0.976	0.0102751	0.999678
YLPM1	Non-targeting	1036	31696	0.976	0.00128659	0.999678
FXN	Non-targeting	974	30302	0.976	7.14155e-05	0.999678
PPOX	Non-targeting	282	8847	0.976	-0.00300846	0.999678
STRIP1	Non-targeting	382	11651	0.976	0.00135491	0.999678
TJP2	Non-targeting	1072	33485	0.976	-0.00945578	0.999678
LSR	Non-targeting	441	15137	0.976	-0.00707289	0.999678
AXIN1	Non-targeting	251	9598	0.976	0.0038197	0.999678
CSNK1E	Non-targeting	1446	44840	0.976	-0.00198532	0.999678
MINPP1	Non-targeting	784	25890	0.976	-0.00393063	0.999678
U2SURP	Non-targeting	1459	53750	0.976	0.00167865	0.999678
PBXIP1	Non-targeting	308	11119	0.976	-0.00248552	0.999678
TAB3	Non-targeting	229	7486	0.976	-0.0167731	0.999678
PAN3	Non-targeting	799	25607	0.976	-0.00571527	0.999678
GXYLT2	Non-targeting	312	11219	0.976	-0.00640742	0.999678
CES2	Non-targeting	771	23440	0.976	0.00250589	0.999678
PIGK	Non-targeting	819	29794	0.976	-0.00162175	0.999678
OXSR1	Non-targeting	968	35095	0.976	-0.00102788	0.999678
NARS2	Non-targeting	579	21287	0.976	0.00700124	0.999678
NHERF2	Non-targeting	1000	40180	0.976	-0.0010948	0.999678
RLF	Non-targeting	531	25197	0.976	-0.0106222	0.999678
PIK3CA	Non-targeting	506	18950	0.976	0.00275417	0.999678
RAB9A	Non-targeting	805	31575	0.98	-0.0013461	0.999678
C10orf88	Non-targeting	321	11575	0.98	-0.0012947	0.999678
FAM83G	Non-targeting	312	8849	0.98	-0.00459908	0.999678
MRPL22	Non-targeting	1465	59025	0.98	-0.00411169	0.999678
IVD	Non-targeting	808	27777	0.98	-0.00287625	0.999678
GK5	Non-targeting	590	22132	0.98	-0.00358561	0.999678
RABIF	Non-targeting	934	33629	0.98	0.00164222	0.999678
CAPN1	Non-targeting	954	34042	0.98	0.000676346	0.999678
SLF2	Non-targeting	813	27174	0.98	-0.00535964	0.999678
PRKCI	Non-targeting	923	38197	0.98	0.00734954	0.999678
CTSA	Non-targeting	1505	49757	0.98	0.00217547	0.999678
HELZ2	Non-targeting	332	11104	0.98	0.00433666	0.999678
CDC40	Non-targeting	862	31334	0.98	-0.00404827	0.999678
PTDSS1	Non-targeting	1080	34376	0.98	-0.00129793	0.999678
TIAL1	Non-targeting	1270	46962	0.98	-0.00283047	0.999678
MCM7	Non-targeting	1383	52307	0.98	-0.000662193	0.999678
SMIM26	Non-targeting	1457	53048	0.98	-0.00514272	0.999678
CHCHD4	Non-targeting	656	20984	0.98	-0.000226986	0.999678
AP1S3	Non-targeting	497	15249	0.98	-0.00943809	0.999678
DBNDD1	Non-targeting	339	10030	0.98	0.0019948	0.999678
ZZEF1	Non-targeting	369	16414	0.98	0.000509437	0.999678
CXCL12	Non-targeting	527	17474	0.98	0.0124243	0.999678
PLAGL2	Non-targeting	221	7716	0.98	0.000319332	0.999678
UTP23	Non-targeting	534	21464	0.98	-0.000408722	0.999678
NOP10	Non-targeting	1854	70842	0.98	0.00285605	0.999678
PLCXD1	Non-targeting	203	8376	0.98	0.00543863	0.999678
WDR7	Non-targeting	454	17625	0.98	0.00529851	0.999678
GRWD1	Non-targeting	627	26134	0.98	-0.00124147	0.999678
SAP30L	Non-targeting	747	22033	0.98	-0.00403837	0.999678
GOT1	Non-targeting	775	31753	0.98	-0.00575041	0.999678
DCTPP1	Non-targeting	1427	50183	0.98	0.00278201	0.999678
DBNDD1	Non-targeting	339	10030	0.98	0.0019948	0.999678
NOA1	Non-targeting	609	17330	0.98	0.000395863	0.999678
DAD1	Non-targeting	2128	71929	0.98	0.00283153	0.999678
MVB12A	Non-targeting	924	36950	0.98	-0.00131967	0.999678
PRKCI	Non-targeting	923	38197	0.98	0.00734954	0.999678
BORCS8	Non-targeting	706	25387	0.98	0.000243967	0.999678
FIGNL1	Non-targeting	682	21908	0.98	-0.00312343	0.999678
HEXB	Non-targeting	1112	44312	0.98	-0.00558314	0.999678
MTMR1	Non-targeting	328	10524	0.98	0.000300738	0.999678
EIF4E	Non-targeting	1738	56766	0.98	-0.00432204	0.999678
SIMC1	Non-targeting	576	17663	0.98	0.00676497	0.999678
DHODH	Non-targeting	242	7620	0.98	-0.000449606	0.999678
FIG4	Non-targeting	314	9887	0.98	0.000296682	0.999678
MVB12A	Non-targeting	924	36950	0.98	-0.00131967	0.999678
SNX5	Non-targeting	1298	52277	0.98	-0.00254351	0.999678
ST6GALNAC6	Non-targeting	510	16371	0.984	-0.00237057	0.999678
PPP2R2A	Non-targeting	1233	39232	0.984	0.00141395	0.999678
FBLN1	Non-targeting	1235	45417	0.984	-0.00511408	0.999678
MAT2B	Non-targeting	1279	47783	0.984	0.000593049	0.999678
URB1	Non-targeting	426	15599	0.984	-0.00251658	0.999678
CDCA5	Non-targeting	757	29843	0.984	0.00159324	0.999678
RRN3	Non-targeting	459	15859	0.984	-0.0054611	0.999678
GSS	Non-targeting	1182	38341	0.984	0.0019351	0.999678
AP3M1	Non-targeting	592	22898	0.984	-0.00197185	0.999678
NSRP1	Non-targeting	943	36559	0.984	-0.00199527	0.999678
ATG16L1	Non-targeting	203	7870	0.984	-0.00857446	0.999678
DGKD	Non-targeting	314	9819	0.984	-0.00768615	0.999678
VPS72	Non-targeting	913	29191	0.984	-0.00156022	0.999678
NXPE3	Non-targeting	494	15313	0.984	0.000536914	0.999678
GMEB1	Non-targeting	573	17168	0.984	0.00757438	0.999678
IL17RC	Non-targeting	205	9978	0.984	-0.000251033	0.999678
G6PC3	Non-targeting	1146	46340	0.984	0.00338868	0.999678
UBA5	Non-targeting	692	28696	0.984	0.00054744	0.999678
H3C3	Non-targeting	161	8159	0.984	0.035125	0.999678
CROCCP2	Non-targeting	221	7673	0.984	-0.00998875	0.999678
EDRF1	Non-targeting	596	18466	0.984	-0.00106516	0.999678
IPO7	Non-targeting	1713	56229	0.984	-0.00130517	0.999678
SH3BGRL	Non-targeting	1365	43168	0.984	0.000337965	0.999678
ERO1A	Non-targeting	861	31612	0.984	0.000321586	0.999678
CTNNBIP1	Non-targeting	938	28940	0.984	0.00672561	0.999678
INSIG1	Non-targeting	696	24736	0.984	0.0173948	0.999678
NXPE3	Non-targeting	494	15313	0.984	0.000536914	0.999678
CTIF	Non-targeting	839	27883	0.984	0.00926423	0.999678
EDC3	Non-targeting	434	13500	0.984	0.000443829	0.999678
AP1S2	Non-targeting	1130	40615	0.984	0.00441653	0.999678
NCAPD3	Non-targeting	1288	41353	0.984	-0.00311224	0.999678
RXYLT1	Non-targeting	563	22899	0.984	0.00124967	0.999678
KLHL9	Non-targeting	751	23344	0.984	-0.00120813	0.999678
WDR27	Non-targeting	221	9704	0.984	-0.00056936	0.999678
FBXW9	Non-targeting	237	8987	0.984	0.0103221	0.999678
CROCCP2	Non-targeting	221	7673	0.984	-0.00998875	0.999678
CEP41	Non-targeting	268	10493	0.984	0.0012713	0.999678
LIMD1	Non-targeting	358	12470	0.984	-0.00917893	0.999678
SULF2	Non-targeting	387	12402	0.984	0.0138305	0.999678
GAS2L1	Non-targeting	391	19042	0.984	-0.00346225	0.999678
ATF7IP	Non-targeting	826	30277	0.984	0.00267066	0.999678
TXNIP	Non-targeting	782	25032	0.984	-0.015528	0.999678
FKTN	Non-targeting	415	15812	0.984	0.00699719	0.999678
TMEM161B-DT	Non-targeting	669	20997	0.984	-0.00248979	0.999678
ESYT2	Non-targeting	723	28345	0.984	0.00672263	0.999678
PDZD8	Non-targeting	740	28108	0.984	0.00281894	0.999678
UNC13B	Non-targeting	280	9156	0.984	0.00301345	0.999678
PJA2	Non-targeting	1539	47355	0.984	0.00286898	0.999678
NDUFS3	Non-targeting	1699	56151	0.984	-0.00205297	0.999678
PRKCA-AS1	Non-targeting	253	8281	0.984	0.00495007	0.999678
CDK11B	Non-targeting	730	22310	0.984	0.0028074	0.999678
PDIA4	Non-targeting	1336	54753	0.984	-0.00514189	0.999678
CALCRL-AS1	Non-targeting	490	14405	0.984	0.0314855	0.999678
ZZZ3	Non-targeting	939	32894	0.988	0.00233847	0.999678
HDAC1	Non-targeting	1377	45711	0.988	0.000666765	0.999678
RAD54B	Non-targeting	610	18269	0.988	-0.00873659	0.999678
C1orf52	Non-targeting	785	31494	0.988	0.00612781	0.999678
PAQR4	Non-targeting	278	8320	0.988	0.00537728	0.999678
PTGES3	Non-targeting	2123	71995	0.988	-0.00264761	0.999678
UBE2L6	Non-targeting	1130	42983	0.988	-0.00254173	0.999678
CEP162	Non-targeting	292	11221	0.988	-0.00469437	0.999678
PSMD9	Non-targeting	1783	58844	0.988	-0.0016033	0.999678
DLG1	Non-targeting	1482	55262	0.988	-0.00734545	0.999678
ALDH6A1	Non-targeting	227	10538	0.988	-0.00248794	0.999678
C6orf226	Non-targeting	415	15732	0.988	0.00795917	0.999678
SUSD6	Non-targeting	324	11083	0.988	0.00544131	0.999678
NUDT16L1	Non-targeting	732	26750	0.988	-0.00557099	0.999678
RGS10	Non-targeting	1547	48786	0.988	-0.00228369	0.999678
POT1	Non-targeting	284	13821	0.988	0.00556378	0.999678
MFF	Non-targeting	1740	52921	0.988	-0.000470171	0.999678
FLNA	Non-targeting	1804	60474	0.988	-0.00154183	0.999678
LENG1	Non-targeting	452	13898	0.988	-0.00284883	0.999678
ZNF302	Non-targeting	356	11786	0.988	-0.000839203	0.999678
STPG1	Non-targeting	209	10061	0.988	-0.00472634	0.999678
MED28	Non-targeting	964	35086	0.988	-0.0010195	0.999678
PRCP	Non-targeting	931	31185	0.988	0.00600748	0.999678
RPS20	Non-targeting	1681	69460	0.988	0.00502071	0.999678
CBR3	Non-targeting	998	31751	0.988	-0.000408467	0.999678
NPR3	Non-targeting	371	16547	0.988	0.0401453	0.999678
ENSG00000285906	Non-targeting	303	9389	0.988	-0.0108299	0.999678
PBDC1	Non-targeting	678	32033	0.988	0.00162086	0.999678
TRIM2	Non-targeting	275	12407	0.988	-0.00608683	0.999678
NDUFS8	Non-targeting	2127	70282	0.988	-0.00132536	0.999678
RTN3	Non-targeting	1799	58764	0.988	-0.00177541	0.999678
TP53I13	Non-targeting	757	29255	0.988	0.0023448	0.999678
TBC1D23	Non-targeting	849	26850	0.988	-0.00458114	0.999678
MTMR2	Non-targeting	776	30455	0.988	-0.00161483	0.999678
PSMD9	Non-targeting	1783	58844	0.988	-0.0016033	0.999678
HYLS1	Non-targeting	281	8306	0.988	0.00171141	0.999678
DYNC2I1	Non-targeting	670	19526	0.988	-0.00152155	0.999678
NAPEPLD	Non-targeting	236	7885	0.988	-0.00340008	0.999678
SLC16A7	Non-targeting	579	20557	0.988	0.0092377	0.999678
ZNF43	Non-targeting	261	7864	0.988	0.0130851	0.999678
DGCR2	Non-targeting	404	13332	0.988	0.00138126	0.999678
ANKRD37	Non-targeting	205	9968	0.988	0.0253324	0.999678
POM121	Non-targeting	732	22016	0.988	-0.00161663	0.999678
ACTN1	Non-targeting	2017	68553	0.988	0.00298835	0.999678
IL32	Non-targeting	713	22721	0.988	-0.0525737	0.999678
SAT2	Non-targeting	1200	39395	0.988	-0.00398073	0.999678
SDHAF2	Non-targeting	803	38688	0.988	-0.00421691	0.999678
CENPP	Non-targeting	1312	40958	0.992	-0.0146842	0.999678
BANP	Non-targeting	491	17525	0.992	0.00398365	0.999678
WDR48	Non-targeting	532	16703	0.992	0.000628152	0.999678
AP3S2	Non-targeting	517	20906	0.992	-0.00123762	0.999678
GTPBP6	Non-targeting	709	22588	0.992	-0.0022232	0.999678
BANP	Non-targeting	491	17525	0.992	0.00398365	0.999678
VPS36	Non-targeting	657	30650	0.992	0.000265418	0.999678
ANKRD16	Non-targeting	268	7414	0.992	0.00513176	0.999678
BAX	Non-targeting	1638	70002	0.992	0.00269943	0.999678
G2E3	Non-targeting	694	25239	0.992	0.00579671	0.999678
TMEM138	Non-targeting	974	30022	0.992	0.00211797	0.999678
PTPRM	Non-targeting	825	40244	0.992	-0.00291171	0.999678
TECPR2	Non-targeting	442	15901	0.992	0.00152258	0.999678
HPS4	Non-targeting	447	13888	0.992	-0.00296752	0.999678
RNF24	Non-targeting	589	26881	0.992	-0.00415084	0.999678
KLF12	Non-targeting	1418	45413	0.992	0.00494742	0.999678
SINHCAF	Non-targeting	788	29107	0.992	-0.00364581	0.999678
MYH10	Non-targeting	1503	49743	0.992	0.00317086	0.999678
ITGB5	Non-targeting	741	26662	0.992	0.00155906	0.999678
ARMCX2	Non-targeting	448	13563	0.992	-0.0067857	0.999678
PTPRM	Non-targeting	825	40244	0.992	-0.00291171	0.999678
MRPL15	Non-targeting	901	42788	0.992	-0.00209438	0.999678
CENPP	Non-targeting	1312	40958	0.992	-0.0146842	0.999678
DTX2	Non-targeting	293	12744	0.992	-0.00108958	0.999678
TECPR2	Non-targeting	442	15901	0.992	0.00152258	0.999678
DRG2	Non-targeting	610	25259	0.992	0.00147552	0.999678
MKLN1	Non-targeting	867	41609	0.992	-0.0021037	0.999678
CPT1A	Non-targeting	409	13350	0.992	-0.00232147	0.999678
MRPS10	Non-targeting	1166	47986	0.992	0.00348016	0.999678
TUBB4B	Non-targeting	1997	71258	0.992	0.00376982	0.999678
ASNSD1	Non-targeting	260	8081	0.992	-0.00196737	0.999678
ATP6V1F	Non-targeting	1332	65699	0.992	0.00250953	0.999678
H1-4	Non-targeting	875	32040	0.992	-0.018171	0.999678
UBN1	Non-targeting	838	33368	0.992	0.00341408	0.999678
MPP1	Non-targeting	554	16491	0.992	0.00410548	0.999678
PLCG1	Non-targeting	570	15588	0.992	-0.000398266	0.999678
SMC5	Non-targeting	1164	46202	0.992	0.000779927	0.999678
ZDHHC7	Non-targeting	667	21375	0.992	0.000983033	0.999678
DUSP23	Non-targeting	1042	33147	0.992	0.000299212	0.999678
RUNX2	Non-targeting	682	26006	0.992	0.00496754	0.999678
FOXD1	Non-targeting	1235	38075	0.992	-0.00512988	0.999678
ZNF337-AS1	Non-targeting	236	7389	0.992	0.00229089	0.999678
H1-0	Non-targeting	772	33000	0.992	0.0334092	0.999678
MPP4	Non-targeting	281	9974	0.992	0.0118231	0.999678
MRPL9	Non-targeting	1049	41585	0.992	-0.00156869	0.999678
TECPR2	Non-targeting	442	15901	0.992	0.00152258	0.999678
LDB2	Non-targeting	530	18772	0.996	0.0051502	0.999891
MED14	Non-targeting	636	18400	0.996	-0.00385346	0.999891
PPP1R7	Non-targeting	1224	42881	0.996	0.000888432	0.999891
MED14	Non-targeting	636	18400	0.996	-0.00385346	0.999891
CHMP2B	Non-targeting	1031	31986	0.996	0.00199477	0.999891
HCG17	Non-targeting	309	9299	0.996	0.000387592	0.999891
SRP14	Non-targeting	2289	72649	0.996	-0.00162236	0.999891
EIF5A2	Non-targeting	421	16357	0.996	-0.00224555	0.999891
EFHC1	Non-targeting	380	14525	0.996	-0.00841058	0.999891
PHIP	Non-targeting	1147	45621	0.996	-0.00269597	0.999891
LDLRAD3	Non-targeting	478	18276	0.996	-0.00514959	0.999891
KLF9	Non-targeting	583	19412	0.996	3.69136e-05	0.999891
MFSD14CP	Non-targeting	747	29423	0.996	-8.76898e-05	0.999891
ASH1L	Non-targeting	1274	46521	0.996	0.000161029	0.999891
HPS3	Non-targeting	331	15745	0.996	0.00306528	0.999891
ME3	Non-targeting	366	17530	0.996	-0.0106307	0.999891
TNRC6C	Non-targeting	351	14959	0.996	0.00286231	0.999891
PCGF5	Non-targeting	1173	39106	0.996	0.00216849	0.999891
LDLRAD3	Non-targeting	478	18276	0.996	-0.00514959	0.999891
ZNF106	Non-targeting	1651	50717	0.996	0.00334291	0.999891
GDNF	Non-targeting	181	7566	0.996	0.0400493	0.999891
P3H3	Non-targeting	451	17895	0.996	-0.00294668	0.999891
G3BP1	Non-targeting	1928	64458	0.996	-0.00156533	0.999891
PRRC2A	Non-targeting	700	32467	0.996	-0.00318842	0.999891
CNEP1R1	Non-targeting	525	16445	0.996	0.00352857	0.999891
STAM2	Non-targeting	471	17123	0.996	-0.00703948	0.999891
EMC2	Non-targeting	669	23275	0.996	-0.00504642	0.999891
FTL	Non-targeting	1736	74282	0.996	-0.00102094	0.999891
C1D	Non-targeting	996	42093	0.996	-0.000344884	0.999891
IPO7	Non-targeting	1532	56410	0.996	-0.00128321	0.999891
KCTD7	Non-targeting	227	7462	0.996	0.000151814	0.999891
SCN9A	Non-targeting	472	16081	0.996	-0.0162632	0.999891
DKK1	Non-targeting	1152	56696	0.996	0.00189764	0.999891
HMGA1P4	Non-targeting	216	7381	0.996	0.00457143	0.999891
FBXL5	Non-targeting	1795	62221	0.996	-0.00228016	0.999891
ATG101	Non-targeting	1131	36294	0.996	-0.000235824	0.999891
SLC2A6	Non-targeting	317	10617	0.996	0.000561072	0.999891
NRBF2	Non-targeting	931	31044	1	-0.0005369	1
IST1	Non-targeting	832	27625	1	-0.00185498	1
KIF5B	Non-targeting	1842	64047	1	-0.0071111	1
LIMCH1	Non-targeting	144	7527	1	0.0373153	1
CDC25C	Non-targeting	720	25418	1	-0.00123425	1
AK1	Non-targeting	1770	57983	1	0.00191944	1
YARS2	Non-targeting	593	18930	1	0.000400479	1
LSS	Non-targeting	293	9598	1	-0.00351333	1
ADAMTS12	Non-targeting	721	28237	1	-0.00156847	1
TMEM64	Non-targeting	280	10018	1	-0.00514622	1
VPS13B	Non-targeting	1107	37015	1	0.00615268	1
B3GALNT2	Non-targeting	469	18067	1	-0.000732276	1
RALY	Non-targeting	1616	55889	1	0.000681712	1
AFAP1L1	Non-targeting	365	11821	1	-0.00596204	1
NMRAL1	Non-targeting	890	28539	1	-0.0028408	1
SARS2	Non-targeting	393	12456	1	-0.00561563	1
IK	Non-targeting	1581	55367	1	-0.00136853	1
PDE3A	Non-targeting	322	18650	1	-0.0351013	1
HIRIP3	Non-targeting	497	19744	1	0.00223036	1
PPP6C	Non-targeting	1292	48208	1	0.0016629	1
ENSG00000272368	Non-targeting	279	8881	1	-0.0022501	1
SLC19A2	Non-targeting	279	9683	1	0.00489088	1
H2AX	Non-targeting	1576	51913	1	-0.000701986	1
MMS19	Non-targeting	476	18789	1	-0.000486641	1
HEXA	Non-targeting	1040	34948	1	-0.00261251	1
CCNC	Non-targeting	951	37353	1	-0.00507861	1
LMAN1	Non-targeting	1735	66055	1	-0.000151302	1
LAMC1	Non-targeting	1444	49767	1	-0.00614864	1
NUDCD3	Non-targeting	441	21609	1	0.00250919	1
TUBG1	Non-targeting	1186	44053	1	0.000929852	1
ANKRD36	Non-targeting	466	18004	1	0.000496819	1
ENSG00000272831	Non-targeting	346	10021	1	-0.000764347	1
ETHE1	Non-targeting	1536	48161	1	-0.00882085	1
FERMT2	Non-targeting	1604	60146	1	-0.00482356	1
H2AC25	Non-targeting	364	11753	1	-0.0201528	1
STX7	Non-targeting	888	31946	1	-0.00577665	1
FOXM1	Non-targeting	876	32544	1	0.000538464	1
SLC33A1	Non-targeting	501	14452	1	0.00480122	1
CHD4	SNP-219	922	46831	3.94342e-30	-0.418313	3.85075e-26
BST2	SNP-219	938	33162	1.09196e-27	0.3552	5.3315e-24
IFI27	SNP-219	1373	60884	1.2474e-12	0.218701	4.06029e-09
ECSCR	SNP-219	582	21193	1.84088e-12	0.373009	4.49405e-09
NPAS1	SNP-219	346	9453	2.63577e-12	0.563543	5.14766e-09
SPARC	SNP-219	1636	73860	7.47816e-12	-0.113595	1.21707e-08
TRIM55	SNP-219	547	14808	1.84018e-11	0.212225	2.56705e-08
APOE	SNP-219	464	16899	4.731e-11	0.403673	5.77478e-08
GPSM3	SNP-219	451	13187	2.01864e-10	0.410358	2.19022e-07
TUBA4A	SNP-219	380	9189	2.49521e-10	0.43343	2.43657e-07
ZNF428	SNP-219	1262	56532	3.98643e-10	-0.178216	3.53886e-07
FRMD3	SNP-219	266	9600	8.71945e-10	0.523629	7.09546e-07
MAP1A	SNP-219	734	24595	1.39906e-09	0.225852	1.05091e-06
MDK	SNP-219	532	17753	3.72843e-09	0.346469	2.60058e-06
H3-3B	SNP-219	1638	73592	1.14837e-08	0.0693812	7.07169e-06
CD320	SNP-219	1144	54155	1.1587e-08	-0.160325	7.07169e-06
NNMT	SNP-219	1352	62717	1.99064e-08	-0.138269	1.14345e-05
CCDC167	SNP-219	698	32697	2.24887e-08	-0.252125	1.22001e-05
IL7R	SNP-219	748	28103	4.68723e-08	0.274152	2.37393e-05
DSTN	SNP-219	1582	71313	4.86212e-08	-0.103445	2.37393e-05
NTMT1	SNP-219	1336	56797	7.10104e-08	0.126483	3.30198e-05
FABP5	SNP-219	1216	51692	1.05201e-07	0.156586	4.66949e-05
CNN1	SNP-219	631	22302	2.24215e-07	0.223901	9.51941e-05
SERPING1	SNP-219	245	8159	2.37188e-07	0.453789	9.65057e-05
MSRB2	SNP-219	860	31525	2.82902e-07	0.217866	0.000110502
NES	SNP-219	577	14941	4.48124e-07	0.0824244	0.000168305
UCHL1	SNP-219	1332	56277	5.02312e-07	0.129524	0.00018167
VKORC1	SNP-219	1564	70170	5.7368e-07	-0.091287	0.000200071
PRRX2	SNP-219	313	8414	6.77483e-07	0.402391	0.000228125
CHCHD10	SNP-219	1048	44234	1.0012e-06	0.176535	0.00032589
PDGFC	SNP-219	991	39362	1.06258e-06	0.169674	0.000334714
IFITM1	SNP-219	1454	64647	1.44992e-06	0.114263	0.000442452
PURPL	SNP-219	337	12630	1.57771e-06	0.346818	0.00046686
AIP	SNP-219	872	41554	1.78533e-06	-0.189301	0.000496874
ASB5	SNP-219	512	13427	1.82973e-06	0.172842	0.000496874
SERPINH1	SNP-219	1538	68164	1.86405e-06	0.0918905	0.000496874
REEP5	SNP-219	1454	63670	1.88268e-06	0.107447	0.000496874
MBOAT7	SNP-219	1088	42995	2.04712e-06	0.16011	0.000526057
VAMP5	SNP-219	794	26993	2.18115e-06	0.150161	0.000546127
DDX54	SNP-219	820	32158	2.50448e-06	0.203157	0.000611407
SLC39A4	SNP-219	393	14028	2.7637e-06	0.306493	0.000644716
C17orf49	SNP-219	943	43654	2.83695e-06	-0.165675	0.000644716
TMEM14A	SNP-219	1026	49030	2.86926e-06	-0.146581	0.000644716
BNC2	SNP-219	1035	44188	2.90502e-06	0.15329	0.000644716
HSP90AB1	SNP-219	1645	74152	4.27234e-06	0.0551182	0.000927098
PCOLCE	SNP-219	1075	47126	4.40776e-06	0.15213	0.000935692
HSPB1	SNP-219	1636	72771	5.8791e-06	0.0719683	0.00122148
MFAP2	SNP-219	1243	50878	6.2434e-06	0.136356	0.00127014
COX6B1	SNP-219	1612	72656	9.67084e-06	-0.0656947	0.00192726
LSM2	SNP-219	1451	65533	1.19136e-05	-0.0919811	0.00232672
LUM	SNP-219	364	16564	1.28605e-05	0.354498	0.00246241
CADM4	SNP-219	309	9940	1.33981e-05	0.352816	0.00249842
BEX1	SNP-219	819	30308	1.35603e-05	0.191552	0.00249842
NOP2	SNP-219	578	22523	1.60489e-05	0.224392	0.00290217
PCBD1	SNP-219	908	43596	1.75496e-05	-0.164936	0.00311586
LRRC17	SNP-219	531	16766	2.11131e-05	0.157227	0.0036816
MEST	SNP-219	1368	59488	2.24562e-05	0.08189	0.00384709
TALDO1	SNP-219	1444	65587	2.48092e-05	-0.0899666	0.00414763
F2R	SNP-219	1221	49414	2.50599e-05	0.145738	0.00414763
ANXA6	SNP-219	1464	63163	2.6868e-05	0.0858499	0.00436257
PHACTR2	SNP-219	1052	47500	2.76762e-05	-0.143936	0.00436257
CTSL	SNP-219	1262	53852	2.76989e-05	0.115009	0.00436257
LDHA	SNP-219	1635	73458	2.83597e-05	-0.0588682	0.00439576
H3-3A	SNP-219	1631	73256	2.98798e-05	-0.062098	0.004559
PSRC1	SNP-219	496	18711	3.85024e-05	0.204802	0.00578425
BCL2L1	SNP-219	987	39543	4.12041e-05	0.144847	0.00609519
DENND2B	SNP-219	656	22762	4.18205e-05	0.193285	0.00609519
MALAT1	SNP-219	1647	74143	4.26094e-05	-0.0797114	0.00611883
HLA-C	SNP-219	1634	72945	4.80999e-05	0.0643682	0.00680718
PGAP2	SNP-219	280	15090	5.33179e-05	-0.314236	0.00734069
ADGRE5	SNP-219	400	14261	5.33732e-05	0.278674	0.00734069
GSTM3	SNP-219	1095	45117	5.62342e-05	0.132092	0.00754693
FN1	SNP-219	1602	72823	5.64184e-05	-0.074689	0.00754693
ST13	SNP-219	1522	66481	5.984e-05	0.081514	0.00789645
NANS	SNP-219	1315	56338	6.10121e-05	0.105432	0.00794378
NHERF2	SNP-219	917	40263	6.50474e-05	0.140672	0.0083083
KCNMA1	SNP-219	817	41617	6.55135e-05	-0.148297	0.0083083
CTHRC1	SNP-219	454	14202	6.85065e-05	0.204958	0.00857648
S100A16	SNP-219	1545	69219	6.94246e-05	-0.074393	0.00858141
LY6E	SNP-219	1613	72174	8.23181e-05	0.0677239	0.0100479
ZNF804A	SNP-219	485	21056	8.71286e-05	0.231643	0.0105038
ATP6V0E2	SNP-219	476	22791	9.54642e-05	-0.226726	0.0113684
RCOR1	SNP-219	809	32335	9.886e-05	0.163103	0.0116309
TPM4	SNP-219	1645	73790	0.000106496	0.0482817	0.0123802
DOK5	SNP-219	281	13740	0.00011249	0.28218	0.0128162
SMIM11	SNP-219	411	19887	0.000113747	-0.234501	0.0128162
FHL1	SNP-219	811	34608	0.000114184	0.176565	0.0128162
GLO1	SNP-219	1362	61799	0.000119828	-0.0979811	0.0132252
CRY1	SNP-219	598	21878	0.000120537	0.205664	0.0132252
QPRT	SNP-219	387	12996	0.000123264	0.241443	0.0133742
MNS1	SNP-219	295	14352	0.000140873	-0.290819	0.0151167
RPS12	SNP-219	1644	73968	0.000145924	-0.0444769	0.0153231
ARHGDIB	SNP-219	838	33663	0.000145934	0.147354	0.0153231
NPC2	SNP-219	1441	65720	0.00016316	0.0917166	0.0169496
PDE1C	SNP-219	846	33997	0.000167808	0.153463	0.0172489
CDK1	SNP-219	1091	48831	0.000171055	-0.116656	0.0173995
HPF1	SNP-219	873	39456	0.000188701	-0.146407	0.0189729
B2M	SNP-219	1649	74361	0.000190409	0.0377647	0.0189729
MYEF2	SNP-219	366	12727	0.00019743	0.25996	0.0194738
ASPHD1	SNP-219	318	11212	0.000202061	0.285615	0.0197313
HLA-B	SNP-219	1621	71896	0.00021456	0.0623296	0.0206514
PERP	SNP-219	684	31413	0.000215713	-0.172852	0.0206514
PCLAF	SNP-219	1572	70242	0.000222744	-0.0755085	0.0211174
KCTD9	SNP-219	911	36392	0.000237071	0.140618	0.021202
XKR6	SNP-219	514	18713	0.000238269	0.210935	0.021202
LINC03000	SNP-219	198	9320	0.000238683	0.359669	0.021202
TGFBI	SNP-219	1412	63232	0.000240843	0.0776107	0.021202
EGFL7	SNP-219	618	23339	0.000242963	0.190572	0.021202
EXOC6	SNP-219	358	17616	0.00024332	-0.248563	0.021202
SNHG29	SNP-219	1615	72724	0.000243569	-0.0613991	0.021202
MGST3	SNP-219	1572	70369	0.000244235	-0.0607928	0.021202
GYPC	SNP-219	1173	49056	0.000245821	0.119502	0.021202
DSP	SNP-219	1113	51852	0.000247366	-0.146302	0.021202
EPHA5	SNP-219	882	43003	0.000248717	-0.144555	0.021202
TGOLN2	SNP-219	1076	48279	0.000249691	-0.117699	0.021202
TUBB3	SNP-219	1166	53485	0.000252663	-0.102759	0.0212694
RAB11B	SNP-219	907	41784	0.000260809	-0.129446	0.0217675
SFXN1	SNP-219	1258	53848	0.000273499	0.0972642	0.0226332
COPZ2	SNP-219	646	30257	0.000283681	-0.177015	0.0232191
HMG20B	SNP-219	883	34787	0.000285334	0.145119	0.0232191
TKT	SNP-219	1543	69368	0.000302123	0.0826711	0.0242824
ENSG00000289578	SNP-219	208	8171	0.000303375	0.344542	0.0242824
C16orf74	SNP-219	508	20170	0.000309838	0.216406	0.0244963
DUSP1	SNP-219	1416	65265	0.000311064	-0.0796804	0.0244963
H1-0	SNP-219	776	32996	0.000321892	0.183179	0.0251462
CCDC124	SNP-219	1262	56915	0.000333274	-0.0918756	0.0258287
CARMN	SNP-219	188	7845	0.000337289	0.368086	0.0258516
GPI	SNP-219	1277	55791	0.000338863	-0.0935952	0.0258516
RAC3	SNP-219	486	23251	0.000356035	-0.201701	0.0268695
HINT1	SNP-219	1648	74078	0.000359681	-0.0359883	0.0268695
ADNP2	SNP-219	489	17882	0.000360461	0.218136	0.0268695
SYT11	SNP-219	252	13071	0.000395822	-0.28724	0.0292818
SNAP23	SNP-219	788	36101	0.000405999	-0.154092	0.0298089
PNMA2	SNP-219	237	10164	0.000410712	0.334135	0.0299299
BRI3	SNP-219	1592	70765	0.000424458	0.0665736	0.0307025
CYSTM1	SNP-219	816	39885	0.00043257	-0.132887	0.0310592
TAF9	SNP-219	1303	55195	0.000444845	0.0943397	0.0317074
OAS3	SNP-219	909	35403	0.000457048	0.123536	0.0321107
RPS26	SNP-219	1643	73998	0.0004581	0.0334715	0.0321107
PDHB	SNP-219	1042	43714	0.000460792	0.121108	0.0321107
TUSC3	SNP-219	1412	61000	0.000463657	0.0800916	0.0321107
RP9	SNP-219	832	32245	0.000471236	0.137541	0.0324058
MGLL	SNP-219	991	42528	0.000484332	0.110345	0.0330734
ZNF618	SNP-219	606	21501	0.00049926	0.178988	0.0336734
ARMCX6	SNP-219	468	23049	0.000500014	-0.200021	0.0336734
MGST1	SNP-219	608	27020	0.000514717	0.19542	0.0344261
SMAP1	SNP-219	974	42813	0.000526443	-0.117764	0.0349708
SGIP1	SNP-219	702	32026	0.000537921	0.105718	0.0354919
ZDHHC12-DT	SNP-219	229	11512	0.000550853	-0.312863	0.0361012
ZNF623	SNP-219	227	7711	0.000569549	0.318574	0.0368754
GMDS-DT	SNP-219	203	10311	0.000570219	-0.299827	0.0368754
ARL2	SNP-219	1314	59278	0.000581919	-0.0933129	0.0372366
TMEM141	SNP-219	1008	46010	0.00058343	-0.116848	0.0372366
EMP3	SNP-219	1616	72700	0.000589396	-0.0485483	0.0373731
OSBPL1A	SNP-219	805	37126	0.000632209	-0.143577	0.0398292
PON2	SNP-219	839	36551	0.000650101	-0.139517	0.040593
LOX	SNP-219	1330	61514	0.000660861	-0.0963729	0.040593
RPS28	SNP-219	1646	73959	0.000667291	-0.0322887	0.040593
HLA-A	SNP-219	1630	72572	0.00067652	0.0571806	0.040593
GCHFR	SNP-219	304	11685	0.000677178	0.274241	0.040593
SHOX2	SNP-219	182	10642	0.000677488	-0.337683	0.040593
CLDN11	SNP-219	1441	65611	0.000680644	0.0797326	0.040593
RGS19	SNP-219	296	14749	0.000681243	-0.268451	0.040593
ZNF385A	SNP-219	238	8315	0.000681746	0.319464	0.040593
AGGF1	SNP-219	821	32462	0.000690169	0.139554	0.0406472
CFAP97	SNP-219	638	30329	0.000690981	-0.172548	0.0406472
CEP112	SNP-219	651	22283	0.000701365	0.150749	0.0410109
MYPN	SNP-219	557	20358	0.000720684	0.182169	0.0418898
ALG12	SNP-219	250	12735	0.000755571	-0.269674	0.0436577
CTSC	SNP-219	1471	66073	0.000762834	0.0936314	0.0438181
ITGA4	SNP-219	646	29266	0.000772105	-0.168953	0.0439966
DALRD3	SNP-219	398	14994	0.000774954	0.227038	0.0439966
PHLPP1	SNP-219	586	20263	0.000794007	0.172118	0.0446812
STXBP1	SNP-219	490	22762	0.000796164	-0.193441	0.0446812
VEGFB	SNP-219	1030	41567	0.000822032	0.118949	0.0458694
TPRA1	SNP-219	585	22470	0.000890729	0.177952	0.0494203
TMEM109	SNP-219	933	42352	0.000926315	-0.124532	0.0511043
GCC2	SNP-219	860	34738	0.000967137	0.139678	0.0529977
TGFB2	SNP-219	764	33321	0.000976624	0.159364	0.0529977
NEGR1	SNP-219	1023	42554	0.000983718	0.105177	0.0529977
KATNAL1	SNP-219	752	33337	0.000985593	-0.147639	0.0529977
IGFBP3	SNP-219	1114	46736	0.000987772	0.0999132	0.0529977
PEF1	SNP-219	764	34944	0.00101364	-0.135156	0.0540882
UBXN1	SNP-219	1373	58234	0.0010471	0.0813998	0.0555702
TMSB15A	SNP-219	577	19746	0.00105296	0.158343	0.0555794
GDE1	SNP-219	547	25389	0.00106723	-0.174081	0.0560294
BEX3	SNP-219	1611	72220	0.00109634	0.0457381	0.0572502
PRUNE2	SNP-219	174	8347	0.0011301	-0.304738	0.0585536
LRP11	SNP-219	557	27192	0.00113553	-0.156752	0.0585536
C17orf58	SNP-219	196	10128	0.00113929	-0.313183	0.0585536
MRNIP	SNP-219	331	12288	0.00114576	0.234727	0.0585778
MCAM	SNP-219	272	8543	0.00118091	0.263872	0.0587113
GRIPAP1	SNP-219	510	19083	0.00118808	0.190848	0.0587113
NR3C1	SNP-219	1190	54131	0.00119009	-0.100128	0.0587113
KRT10	SNP-219	1478	66909	0.00119237	-0.0647804	0.0587113
TPM1	SNP-219	1643	73823	0.00119851	-0.0683854	0.0587113
HES4	SNP-219	636	28681	0.00120093	-0.186474	0.0587113
PTS	SNP-219	1281	57408	0.0012079	-0.0901447	0.0587113
SCUBE3	SNP-219	485	24673	0.00120899	-0.18356	0.0587113
IMPA1	SNP-219	457	17392	0.00121086	0.196361	0.0587113
CBR3	SNP-219	742	32007	0.00121442	-0.15364	0.0587113
CPE	SNP-219	558	23196	0.00121451	0.198968	0.0587113
PLEKHJ1	SNP-219	1014	40603	0.00123328	0.108855	0.0593248
NHSL1	SNP-219	233	10274	0.00125653	-0.273752	0.0595983
NR2F2-AS1	SNP-219	687	25147	0.00125696	0.158364	0.0595983
CDC6	SNP-219	1006	41429	0.00125727	0.132407	0.0595983
HYCC1	SNP-219	784	34526	0.00126621	-0.139023	0.0597322
CDH11	SNP-219	885	37500	0.00128536	0.129265	0.060323
COL4A6	SNP-219	258	10728	0.00129274	0.292168	0.060323
BMPR2	SNP-219	1160	45681	0.00129727	0.095602	0.060323
FUCA2	SNP-219	1139	47117	0.00133869	0.102068	0.0619538
MICAL2	SNP-219	1086	49582	0.00138405	-0.107545	0.063751
NOG	SNP-219	368	10145	0.0014269	0.183522	0.0654162
C1QBP	SNP-219	1485	65261	0.00147718	0.0537503	0.067405
PLAT	SNP-219	839	38398	0.00148521	-0.126324	0.0674562
KCTD20	SNP-219	985	42565	0.00149498	-0.114313	0.0675563
ATP8B1	SNP-219	853	42172	0.00150125	-0.111124	0.0675563
ENSG00000272540	SNP-219	372	16655	0.00151805	-0.192179	0.067999
GUSBP1	SNP-219	410	14959	0.00154695	0.207745	0.068977
SH3BGRL3	SNP-219	1640	73659	0.00156993	-0.0394363	0.0696835
CKAP5	SNP-219	1220	51269	0.00158574	0.0827262	0.0700336
PARPBP	SNP-219	692	31544	0.00159216	-0.139069	0.0700336
CFL1	SNP-219	1647	74008	0.00161402	-0.0368073	0.0703672
BST1	SNP-219	479	23578	0.00161416	-0.188676	0.0703672
CLEC16A	SNP-219	512	18572	0.00162678	0.183267	0.0706023
WNT5B	SNP-219	904	38961	0.00171042	0.108358	0.0739037
PDGFRB	SNP-219	418	15083	0.00173505	0.199829	0.0746377
NR2F2	SNP-219	1416	61545	0.00176298	0.0707594	0.0751793
DPH5	SNP-219	471	17938	0.00176769	0.189685	0.0751793
NPPB	SNP-219	234	7890	0.00177074	0.0992883	0.0751793
MYOF	SNP-219	1297	59052	0.00180255	-0.0744196	0.0761986
DLC1	SNP-219	1485	65115	0.00183167	0.063071	0.0770189
ENSG00000276170	SNP-219	510	24065	0.00183997	-0.178011	0.0770189
LMCD1-AS1	SNP-219	223	11830	0.00184562	-0.322087	0.0770189
RPL7A	SNP-219	1650	74186	0.00188383	0.0275745	0.0782791
PBDC1	SNP-219	791	31920	0.0018938	0.130219	0.0783599
SCCPDH	SNP-219	1004	45178	0.00193999	-0.107334	0.0796175
S100A6	SNP-219	1649	74293	0.0019405	0.0404345	0.0796175
PSMD8	SNP-219	1597	70742	0.00196539	0.0520436	0.0803012
PHLDA2	SNP-219	1376	59846	0.00198506	0.0768125	0.080767
ERAL1	SNP-219	857	34486	0.0020134	0.127269	0.0815802
MGME1	SNP-219	1021	40316	0.00204745	0.105742	0.0826173
CXXC5	SNP-219	1089	40555	0.0021223	0.0807418	0.0842062
STK33	SNP-219	254	9072	0.0021226	0.289407	0.0842062
GATAD2A	SNP-219	795	31134	0.00212318	0.127975	0.0842062
CBR1	SNP-219	254	8692	0.00212878	0.267144	0.0842062
CAST	SNP-219	1540	68196	0.00212995	-0.0590093	0.0842062
UPP1	SNP-219	633	24159	0.00220282	0.160387	0.0867361
ADGRL2	SNP-219	234	13440	0.00222594	-0.240973	0.0871301
FHL3	SNP-219	645	26376	0.002245	0.147861	0.0871301
SIGIRR	SNP-219	897	39949	0.00224664	-0.118035	0.0871301
SAMD1	SNP-219	448	18739	0.00224852	-0.188394	0.0871301
ERGIC1	SNP-219	1082	48944	0.00230323	-0.0989632	0.0888972
GNAI1	SNP-219	810	33467	0.00233979	0.127135	0.0895964
NFYB	SNP-219	682	25589	0.00234611	0.148475	0.0895964
CALR	SNP-219	1636	73682	0.00234974	-0.0494817	0.0895964
PSMF1	SNP-219	1137	47797	0.00235804	0.092672	0.0895964
OTUD5	SNP-219	498	18388	0.00237017	0.182358	0.0897081
IER3IP1	SNP-219	1402	62838	0.00242372	-0.0705919	0.0913806
SH3BP1	SNP-219	356	12587	0.00244783	0.217514	0.0919349
STC1	SNP-219	256	8248	0.0024645	0.288928	0.0922061
ZNF250	SNP-219	226	7577	0.00247441	0.277577	0.0922236
RPLP2	SNP-219	1641	73975	0.00251595	-0.0253377	0.0934156
ACOT13	SNP-219	632	29125	0.0025296	-0.150692	0.0935663
UBE2A	SNP-219	1446	61778	0.00255281	0.0687	0.0938309
DCAF6	SNP-219	843	37364	0.00255635	-0.120617	0.0938309
PLCE1	SNP-219	279	13280	0.00256558	-0.235151	0.0938309
ERCC6	SNP-219	443	22760	0.00258327	-0.183871	0.0941255
HSPA8	SNP-219	1624	73009	0.00259918	0.031796	0.0943533
CRIM1	SNP-219	1506	67311	0.00261327	0.0443319	0.0945132
ANKRD37	SNP-219	216	9957	0.00263305	-0.312081	0.0948774
LRRC59	SNP-219	1432	63096	0.00266057	0.0664651	0.0955165
USE1	SNP-219	453	21783	0.00268355	-0.181025	0.0959884
GAS2L1	SNP-219	410	19023	0.00269935	-0.19137	0.0962011
CCDC186	SNP-219	382	18239	0.00272218	-0.201677	0.096662
RPL21	SNP-219	1636	73744	0.00273819	-0.038421	0.0968783
NUCKS1	SNP-219	1602	71903	0.00275465	-0.0497276	0.096953
NDUFC2	SNP-219	1610	72532	0.00276861	0.0449471	0.096953
COQ7	SNP-219	200	9460	0.00277744	-0.283492	0.096953
SEC22B	SNP-219	1219	51681	0.00278001	0.0867005	0.096953
SMIM15	SNP-219	1146	48323	0.00281039	0.0900244	0.0976636
TGM2	SNP-219	294	10270	0.00283451	0.252928	0.0979111
SYNGR1	SNP-219	884	34145	0.00283757	0.122258	0.0979111
PPP1CC	SNP-219	1403	60942	0.00287439	0.0717742	0.0986404
STXBP2	SNP-219	289	11635	0.00287891	0.23774	0.0986404
SRI	SNP-219	1418	63259	0.00290937	-0.0665338	0.0991402
DUSP12	SNP-219	776	30614	0.0029138	0.130105	0.0991402
CAPG	SNP-219	1266	53155	0.00294533	0.083666	0.0998652
IGFBP7	SNP-219	1629	73815	0.00296654	0.0240627	0.0998919
TMSB10	SNP-219	1650	74349	0.00296658	-0.0371317	0.0998919
AKAP13	SNP-219	1044	46204	0.00301173	-0.105189	0.100819
MRPS6	SNP-219	1404	61946	0.00302321	-0.0866807	0.100819
TMEM192	SNP-219	512	20378	0.00302508	0.176069	0.100819
RAC2	SNP-219	848	35145	0.00306423	0.126979	0.101278
SEPHS2	SNP-219	701	31661	0.00306664	-0.133083	0.101278
QSOX1	SNP-219	1399	64087	0.00306997	-0.0621744	0.101278
CSRP1	SNP-219	1426	62516	0.00309046	-0.0627896	0.101611
LINC00882	SNP-219	335	17594	0.00310298	-0.209872	0.101652
NFKB2	SNP-219	202	9914	0.00311255	-0.297808	0.101652
TALAM1	SNP-219	1413	62498	0.00322499	-0.0849935	0.104974
BGN	SNP-219	856	44298	0.00325473	0.112397	0.105525
PGM2L1	SNP-219	209	9236	0.00326354	-0.264127	0.105525
PGM5P2	SNP-219	477	20441	0.00344319	0.17871	0.110738
NFKBIA	SNP-219	826	36822	0.00344746	-0.112667	0.110738
SPRY4	SNP-219	306	11339	0.00346209	0.239116	0.110844
FOXC2	SNP-219	825	39608	0.00348873	-0.118696	0.111332
ARL6IP1	SNP-219	1428	61213	0.00351018	0.0193294	0.111449
MPPE1	SNP-219	266	12856	0.00351523	-0.241381	0.111449
GALK1	SNP-219	679	26686	0.00357249	0.14777	0.112898
DCTN2	SNP-219	1372	59386	0.00360365	0.0693461	0.113515
F3	SNP-219	680	26753	0.00362046	0.173888	0.113678
PODXL	SNP-219	584	20306	0.00364583	0.14665	0.114107
CNOT9	SNP-219	913	37270	0.00368379	0.108472	0.114879
S100A13	SNP-219	1561	67868	0.00369402	0.0567288	0.114879
ENC1	SNP-219	943	35564	0.00372038	0.106558	0.115332
SPHK2	SNP-219	146	7760	0.00375506	-0.320144	0.115471
ARID3A	SNP-219	462	17212	0.00375959	0.177007	0.115471
ATP5F1E	SNP-219	1631	73056	0.00376036	0.0408611	0.115471
DOHH	SNP-219	550	21356	0.00379499	0.156619	0.116169
TARBP2	SNP-219	482	22270	0.00386506	-0.16796	0.117769
VARS1	SNP-219	498	18660	0.00387136	0.162935	0.117769
UBE2B	SNP-219	1457	63607	0.00392547	0.0639338	0.119044
SEPTIN11	SNP-219	1548	68613	0.0039526	-0.0549331	0.119496
CHMP6	SNP-219	476	18346	0.00399691	0.167786	0.12013
KHDC4	SNP-219	471	17002	0.00399818	0.179383	0.12013
NENF	SNP-219	1464	65896	0.00401632	-0.0631374	0.120305
CALD1	SNP-219	1635	73867	0.00415373	-0.0425314	0.124023
VCAN	SNP-219	877	34400	0.00416585	0.0830692	0.124023
GALNT1	SNP-219	927	42027	0.00421315	-0.0964078	0.12505
FHL2	SNP-219	1589	72036	0.00426676	-0.0626536	0.126257
ASAP1	SNP-219	1489	65539	0.0042882	0.05852	0.126508
CDH4	SNP-219	764	32350	0.00432516	0.107698	0.126796
MACIR	SNP-219	528	24125	0.00433491	-0.157851	0.126796
CDA	SNP-219	534	24413	0.00433691	0.154218	0.126796
COL4A1	SNP-219	1432	66097	0.00437733	-0.0499914	0.127596
POLR3G	SNP-219	933	46008	0.00443963	0.100918	0.129027
RHOBTB3	SNP-219	1323	54164	0.00453294	0.0836981	0.131093
LAMTOR4	SNP-219	1465	65067	0.00453757	-0.0610422	0.131093
ST3GAL1	SNP-219	246	9869	0.00461667	0.248398	0.132985
SEC13	SNP-219	1548	67589	0.00467904	0.0569529	0.134385
S100A11	SNP-219	1648	74199	0.00469755	-0.0334278	0.134521
CPNE1	SNP-219	966	40168	0.0047277	0.106665	0.134784
FUCA1	SNP-219	363	17037	0.00473436	-0.188292	0.134784
PPP1R14B-AS1	SNP-219	391	17519	0.0048516	-0.186351	0.137721
RUVBL2	SNP-219	1268	53977	0.00488488	0.0713407	0.137961
BTF3	SNP-219	1644	73877	0.00489292	0.0276646	0.137961
FTSJ1	SNP-219	1057	44252	0.00490657	0.0917854	0.137961
ANAPC11	SNP-219	1595	71846	0.00491659	-0.0451392	0.137961
SPECC1	SNP-219	634	23957	0.00495688	0.137649	0.138164
BSCL2	SNP-219	569	26668	0.00495726	-0.142205	0.138164
PPM1G	SNP-219	1524	68050	0.00496627	0.0506935	0.138164
GJA1	SNP-219	745	34930	0.00504088	-0.130894	0.139842
TCIRG1	SNP-219	357	15373	0.00509095	0.202494	0.140128
XNDC1N	SNP-219	180	9041	0.005097	-0.261482	0.140128
CD248	SNP-219	509	21884	0.00510585	0.155701	0.140128
FLRT2	SNP-219	545	22333	0.0051086	0.108508	0.140128
B3GALT6	SNP-219	380	17393	0.00513941	-0.187795	0.140578
DSTYK	SNP-219	361	16084	0.00518106	-0.196143	0.141321
C4orf48	SNP-219	1170	53108	0.00521147	-0.0868485	0.141755
SMCHD1	SNP-219	1185	52595	0.00526891	-0.0828296	0.142919
HLA-F	SNP-219	332	11712	0.00532734	0.205417	0.144104
LINC00513	SNP-219	434	19208	0.00537002	-0.176731	0.144857
TFPI	SNP-219	1413	60981	0.00555632	0.0658587	0.149469
ANXA1	SNP-219	1612	72579	0.00558539	-0.0474434	0.149839
PSMA4	SNP-219	1501	65596	0.0056209	0.0594589	0.150254
EDIL3	SNP-219	1419	63843	0.00563164	0.0695967	0.150254
SNRNP25	SNP-219	1209	52373	0.00566536	-0.0802498	0.150742
BLTP1	SNP-219	600	26971	0.00572681	-0.13771	0.151963
CDIN1	SNP-219	440	19120	0.0057644	-0.16834	0.152546
AACS	SNP-219	275	10034	0.0057949	0.232335	0.152938
ID1	SNP-219	1033	39915	0.00582382	0.0537223	0.153287
PHB1	SNP-219	1463	64626	0.00591231	0.0580247	0.154735
CCL2	SNP-219	953	43249	0.0059381	-0.121145	0.154735
G0S2	SNP-219	362	13316	0.00595992	0.235285	0.154735
SLC25A19	SNP-219	221	11568	0.00597071	-0.24489	0.154735
FLNC	SNP-219	989	38692	0.00597301	0.0909072	0.154735
KRTCAP2	SNP-219	1533	70158	0.00600293	-0.0530038	0.154735
PARVA	SNP-219	1276	55283	0.00601447	-0.0713539	0.154735
BAIAP2L1	SNP-219	245	12464	0.00602021	-0.232915	0.154735
IGF2	SNP-219	304	8257	0.0060229	0.135	0.154735
RPRD1A	SNP-219	572	26889	0.0060386	-0.14309	0.154735
ACTR2	SNP-219	1499	67154	0.00605314	-0.0554755	0.154735
EEF2	SNP-219	1641	73554	0.00609154	-0.0376169	0.155098
UNC45A	SNP-219	748	28898	0.0060991	0.119865	0.155098
SMS	SNP-219	1507	67090	0.00611979	0.0490206	0.15522
MIEN1	SNP-219	1230	55826	0.00615119	-0.0706629	0.155612
PSMB9	SNP-219	996	40878	0.00626137	0.0890636	0.15799
SP1	SNP-219	459	16841	0.00629714	0.160886	0.158483
NCEH1	SNP-219	1057	45306	0.00632885	-0.0985794	0.158872
ATL2	SNP-219	306	14136	0.00634752	-0.211657	0.158932
THUMPD3-AS1	SNP-219	829	33128	0.00637844	0.121903	0.159021
DSEL	SNP-219	999	46379	0.00639023	-0.0837991	0.159021
CDK2AP2	SNP-219	1162	51991	0.00639993	-0.084811	0.159021
CKAP2L	SNP-219	856	37037	0.00643186	-0.106574	0.159032
BCAP31	SNP-219	1457	63436	0.00650314	0.0598337	0.159032
UCKL1	SNP-219	474	18144	0.00650834	0.157869	0.159032
USP39	SNP-219	771	35680	0.00650967	-0.11043	0.159032
ZBTB24	SNP-219	302	13810	0.00651723	-0.207733	0.159032
COMMD10	SNP-219	925	37530	0.00652606	0.106632	0.159032
RNF135	SNP-219	248	11398	0.00652822	-0.228111	0.159032
HDAC9	SNP-219	677	30993	0.00653067	-0.144516	0.159032
SLC35D1	SNP-219	256	12363	0.00657882	-0.222683	0.159736
FUOM	SNP-219	568	22666	0.00659227	0.150258	0.159736
PWP1	SNP-219	1140	47298	0.00664505	0.0788612	0.160616
VAMP8	SNP-219	285	7411	0.00669698	0.166265	0.161472
KIF13B	SNP-219	285	12953	0.00679574	-0.194633	0.163119
TMEM123	SNP-219	1376	58546	0.00679871	0.0669587	0.163119
MRPL54	SNP-219	1154	49048	0.0069119	0.0785291	0.165428
C1GALT1	SNP-219	846	37738	0.00692884	-0.109039	0.165428
ZNHIT6	SNP-219	537	21658	0.00696868	0.153706	0.165974
FAM234A	SNP-219	373	16691	0.00701104	-0.179419	0.166379
SCAND1	SNP-219	1309	58206	0.00701977	-0.0683935	0.166379
AGA	SNP-219	216	7684	0.00706328	0.265368	0.167005
PIERCE1	SNP-219	228	10548	0.00709356	-0.245449	0.167316
FTH1	SNP-219	1651	74385	0.00715255	0.0289752	0.16818
CNDP2	SNP-219	556	20498	0.00716465	0.151857	0.16818
RRAD	SNP-219	244	8855	0.00725823	0.161762	0.169968
ISG20L2	SNP-219	478	21876	0.00728744	-0.158138	0.170244
LITAF	SNP-219	827	31529	0.0073476	0.111713	0.17085
TRIM52-AS1	SNP-219	407	14838	0.0073484	0.17652	0.17085
MTURN	SNP-219	450	16097	0.00740518	0.167894	0.171702
FEN1	SNP-219	1248	55405	0.00745426	-0.0746959	0.171702
TMEM160	SNP-219	1245	55020	0.00745498	-0.0722258	0.171702
ENSG00000255495	SNP-219	454	15690	0.00749105	0.172997	0.171702
ILRUN	SNP-219	519	19743	0.00750518	0.151724	0.171702
GLG1	SNP-219	1118	44842	0.00751659	0.0832374	0.171702
CHRNA5	SNP-219	224	10874	0.0075171	-0.242345	0.171702
ENSG00000291203	SNP-219	420	19022	0.00752571	-0.172847	0.171702
KIFC3	SNP-219	747	28979	0.00757021	0.122451	0.172315
ARF1	SNP-219	1599	71390	0.00761134	-0.0417654	0.172466
PPIA	SNP-219	1648	74269	0.00761355	-0.0237294	0.172466
UBE3B	SNP-219	398	14562	0.00762984	0.182152	0.172466
ATP5MC3	SNP-219	1632	73174	0.0077104	0.0310504	0.173526
ABHD14B	SNP-219	355	17477	0.0077169	-0.181019	0.173526
PPDPF	SNP-219	1632	73180	0.00776726	-0.0330826	0.173526
POLR3A	SNP-219	473	17903	0.0077727	0.157623	0.173526
AGPS	SNP-219	714	28063	0.00777344	0.12534	0.173526
PRMT3	SNP-219	377	18466	0.00778993	-0.170889	0.173526
PDLIM1	SNP-219	1488	65938	0.00781155	0.061554	0.173526
SAV1	SNP-219	720	28301	0.00782534	0.127682	0.173526
KLF6	SNP-219	1326	59742	0.00783665	-0.0513575	0.173526
TMEM203	SNP-219	708	30652	0.00788379	-0.117861	0.174175
FAT1	SNP-219	1146	49261	0.00790568	-0.0748341	0.174264
TPI1	SNP-219	1645	73859	0.00792716	0.0309178	0.174344
SELENBP1	SNP-219	243	9316	0.00796208	0.215518	0.174719
CIAO2B	SNP-219	1555	68781	0.00801471	0.0511259	0.175041
UBAC1	SNP-219	808	34310	0.00801638	-0.109825	0.175041
NECTIN4	SNP-219	223	9234	0.00803056	0.237785	0.175041
DNPEP	SNP-219	764	29470	0.00805335	0.118299	0.175147
AP1M2	SNP-219	249	7867	0.00809042	0.249917	0.175562
CALCOCO1	SNP-219	482	18561	0.00815532	0.157997	0.176384
ARF3	SNP-219	1066	44424	0.0081644	0.0848872	0.176384
NUSAP1	SNP-219	1315	57326	0.00818405	-0.0786631	0.176418
C6orf226	SNP-219	437	15710	0.00828703	0.169909	0.178244
ZDHHC14	SNP-219	266	12026	0.00838899	-0.218994	0.180041
GLTP	SNP-219	1096	46128	0.00841198	0.0845717	0.180138
CMTR1	SNP-219	383	13943	0.0084859	0.187338	0.181323
PALM2AKAP2	SNP-219	1406	61290	0.00853543	0.0620757	0.181983
SMIM20	SNP-219	708	33085	0.00862294	-0.113399	0.183005
TRERF1	SNP-219	617	23868	0.00862781	0.137365	0.183005
VAMP2	SNP-219	1121	45274	0.00863955	0.0885661	0.183005
HDDC2	SNP-219	820	37631	0.00877966	-0.104542	0.18557
FBL	SNP-219	1372	60411	0.00879924	0.063142	0.185582
TNFAIP8	SNP-219	579	26145	0.00891343	-0.140032	0.187429
UTP15	SNP-219	496	19250	0.00892521	0.149572	0.187429
CDS2	SNP-219	521	19648	0.00897315	0.149945	0.188032
ZFP36L1	SNP-219	1104	48678	0.00899614	-0.0762005	0.18811
NDEL1	SNP-219	493	22970	0.00904193	-0.149795	0.188663
THAP6	SNP-219	331	12368	0.00910149	0.196799	0.189261
CDC42	SNP-219	1597	71411	0.00910934	0.0398702	0.189261
FPGS	SNP-219	860	34596	0.00915987	0.098682	0.18951
HSPA9	SNP-219	1437	63166	0.00917549	0.0600566	0.18951
TMEM106C	SNP-219	1298	57662	0.00917954	-0.0685174	0.18951
MBD3	SNP-219	625	23839	0.00922179	0.131447	0.189981
TMBIM6	SNP-219	1596	70742	0.00937494	0.0515614	0.192729
UBL3	SNP-219	516	23190	0.00942051	-0.141614	0.192927
ENSG00000274265	SNP-219	321	13735	0.00942407	-0.192484	0.192927
YKT6	SNP-219	893	36442	0.00947744	0.0969407	0.193613
ZFYVE21	SNP-219	707	31997	0.00956338	-0.120899	0.194947
AGPAT2	SNP-219	909	37266	0.00958264	0.0964681	0.194947
COL5A1	SNP-219	1220	50871	0.00968392	0.075124	0.196598
TMEM185B	SNP-219	413	18840	0.00975065	-0.16516	0.197139
RAB11FIP2	SNP-219	416	19057	0.00975098	-0.163198	0.197139
ATP11C	SNP-219	796	36002	0.00980107	-0.109972	0.197743
ENSG00000251095	SNP-219	189	7664	0.00986195	0.288793	0.198223
RSL1D1	SNP-219	1433	62220	0.00986547	0.0551326	0.198223
TM9SF1	SNP-219	873	39598	0.00990627	-0.0984571	0.198312
MYL9	SNP-219	1588	70808	0.00991367	0.0316558	0.198312
SAT1	SNP-219	983	43333	0.00993083	-0.129868	0.198312
B3GAT3	SNP-219	941	41387	0.0100296	-0.0979451	0.199417
RPS19	SNP-219	1650	74360	0.0100419	-0.0246255	0.199417
BPNT1	SNP-219	292	13854	0.0100674	-0.194872	0.199417
TSPYL2	SNP-219	511	19985	0.010071	0.140537	0.199417
SRRT	SNP-219	923	39175	0.0100968	0.0975322	0.199417
ZC3H7B	SNP-219	364	13483	0.0101087	0.178193	0.199417
PRKAR1A	SNP-219	816	32347	0.0101344	0.10594	0.19952
DPYSL3	SNP-219	448	25017	0.0102146	-0.133394	0.200694
SPRYD7	SNP-219	824	34105	0.0103096	0.104675	0.202155
RAB1B	SNP-219	1034	46590	0.0103356	-0.0824646	0.20226
GABPB1-IT1	SNP-219	334	11911	0.0103739	0.187471	0.202602
BTF3L4	SNP-219	1312	58025	0.0105482	0.0645749	0.205594
ZNF524	SNP-219	259	12421	0.0106208	-0.211822	0.206598
HPCAL1	SNP-219	704	25988	0.010696	0.125524	0.207648
HEXIM1	SNP-219	355	13001	0.0107807	0.18107	0.208173
GFPT1	SNP-219	1134	46156	0.0107879	0.0772421	0.208173
CD63	SNP-219	1640	73675	0.010791	0.0286664	0.208173
LGALSL	SNP-219	200	8119	0.0108084	0.247727	0.208173
FER	SNP-219	957	42591	0.0110181	-0.0909684	0.211794
THUMPD3	SNP-219	668	29865	0.011156	-0.120528	0.214024
MAP3K2	SNP-219	822	32307	0.0111845	0.10282	0.214149
ATOX1	SNP-219	1536	69197	0.0112354	-0.0468035	0.214704
MOXD1	SNP-219	395	17431	0.0113573	-0.192229	0.216092
PTPRF	SNP-219	522	19881	0.0113711	0.140801	0.216092
UROD	SNP-219	1081	47494	0.0113891	0.0823033	0.216092
TTLL12	SNP-219	161	8282	0.0113966	-0.263035	0.216092
ADAM19	SNP-219	490	17338	0.0114316	0.14827	0.216337
FKBP4	SNP-219	886	37892	0.0115209	0.104262	0.217605
PEX3	SNP-219	493	22922	0.0116037	-0.14458	0.218745
BACH1	SNP-219	1094	48489	0.0116366	-0.0742177	0.218943
LYST	SNP-219	388	18036	0.0116593	-0.168511	0.218948
SHMT1	SNP-219	451	20051	0.0116997	-0.154206	0.219286
RBM48	SNP-219	233	11108	0.011831	-0.219068	0.220898
RPS6KA2	SNP-219	313	17598	0.0118465	-0.18275	0.220898
GUF1	SNP-219	467	18449	0.011874	0.149079	0.220898
LXN	SNP-219	250	12900	0.0118762	-0.227023	0.220898
PPP6C	SNP-219	1163	48337	0.01203	0.0729384	0.223332
LAP3	SNP-219	1321	55981	0.0121026	0.069944	0.224255
SEMA3C	SNP-219	1040	41896	0.0121322	0.0607524	0.224377
MRGPRF	SNP-219	305	10984	0.0121664	0.195954	0.224583
HERC4	SNP-219	1243	52961	0.0122694	0.0715744	0.225848
GPHN	SNP-219	798	36470	0.0122812	-0.100425	0.225848
GSTP1	SNP-219	1647	74109	0.0123327	-0.0280793	0.22637
PRKAB1	SNP-219	361	13496	0.0124395	0.176223	0.227872
PNPLA4	SNP-219	669	26340	0.0124612	0.125019	0.227872
CPPED1	SNP-219	767	33660	0.0127337	-0.106412	0.232419
PTTG1	SNP-219	1561	69621	0.012796	0.0406785	0.233122
POLA1	SNP-219	678	26468	0.0128605	0.119671	0.23352
HS1BP3	SNP-219	230	8606	0.0128967	0.228267	0.23352
ENSG00000289047	SNP-219	402	17755	0.0129401	-0.162915	0.23352
PARK7	SNP-219	1592	72200	0.0129655	-0.0378149	0.23352
CEP85L	SNP-219	665	28728	0.0129775	-0.11914	0.23352
CFAP20	SNP-219	817	35596	0.0129786	-0.104905	0.23352
PSMD2	SNP-219	1483	65074	0.0129853	0.0474439	0.23352
NKIRAS1	SNP-219	468	18158	0.013104	0.149531	0.235222
DLST	SNP-219	721	28639	0.0133152	0.115358	0.238574
GUCD1	SNP-219	464	16480	0.0133527	0.154201	0.238808
CHSY1	SNP-219	609	24299	0.0133837	0.122401	0.238925
MED10	SNP-219	1023	44161	0.0134112	0.0887677	0.238978
MRC2	SNP-219	553	20567	0.0135811	0.131548	0.241135
TFDP1	SNP-219	1268	56045	0.0135867	0.0659585	0.241135
PI4KB	SNP-219	418	18817	0.0136073	-0.156476	0.241135
CSTB	SNP-219	1557	70168	0.013631	-0.0417814	0.241135
RBBP9	SNP-219	216	10346	0.0136596	-0.216457	0.241205
SLC25A4	SNP-219	827	37799	0.0137322	-0.0914519	0.242049
TMX3	SNP-219	932	37535	0.0138503	0.0941617	0.243388
SMIM26	SNP-219	1271	53234	0.013858	0.0682131	0.243388
RAB12	SNP-219	510	19284	0.0138867	0.136713	0.243454
PNPLA2	SNP-219	1054	43080	0.0139356	0.0813021	0.243874
KLHDC3	SNP-219	759	33408	0.01406	-0.105522	0.24561
NT5DC1	SNP-219	631	24283	0.0141174	0.125575	0.245954
TLL1	SNP-219	233	8438	0.0141463	0.196348	0.245954
SIRT2	SNP-219	471	22120	0.0141553	-0.143002	0.245954
UFC1	SNP-219	1238	54721	0.01421	-0.0696941	0.246096
SGK1	SNP-219	822	39604	0.0142138	-0.0863163	0.246096
RAB13	SNP-219	1431	62641	0.0143125	0.0637513	0.247365
ZMAT5	SNP-219	731	31814	0.0146209	-0.110863	0.25225
PGM2	SNP-219	831	32207	0.0147257	0.104748	0.253609
NMT2	SNP-219	475	20211	0.0149184	0.144677	0.256058
RAB9A	SNP-219	803	31577	0.0149203	0.10267	0.256058
NUBP1	SNP-219	550	20208	0.0149538	0.13655	0.256182
H3C3	SNP-219	222	8098	0.0152009	0.233551	0.25996
RPL22L1	SNP-219	1460	65903	0.0153677	0.0396236	0.262353
FBXO5	SNP-219	969	42058	0.0154212	-0.0944438	0.262807
RTL8B	SNP-219	495	18071	0.0155856	0.143146	0.263965
SPEN-AS1	SNP-219	232	7846	0.0155914	0.222808	0.263965
KCTD16	SNP-219	327	18364	0.0156234	-0.218724	0.263965
GLOD4	SNP-219	943	39089	0.0156256	0.0887839	0.263965
NAV2	SNP-219	1261	51338	0.0156268	0.0462897	0.263965
GKAP1	SNP-219	221	7360	0.0156514	0.240365	0.263965
FDFT1	SNP-219	1230	52219	0.0158312	0.0721797	0.266538
KRT18	SNP-219	1547	69630	0.0160249	-0.0898861	0.269334
LYAR	SNP-219	908	37490	0.016166	0.093447	0.271238
RNF7	SNP-219	1450	64394	0.0162336	0.0513087	0.271905
GPAM	SNP-219	249	9374	0.0162674	0.209369	0.272005
PHYKPL	SNP-219	471	18820	0.0163026	0.141148	0.272128
ANKFY1	SNP-219	675	26762	0.0163464	0.115528	0.272158
IGFBP2	SNP-219	438	22041	0.0163784	-0.269441	0.272158
ODC1	SNP-219	1194	52077	0.016388	0.058338	0.272158
MRPL40	SNP-219	1286	54336	0.0166397	0.0647187	0.275617
SNX19	SNP-219	385	13341	0.0166528	0.167022	0.275617
TMEM30A	SNP-219	1161	50473	0.0168288	0.0745573	0.278059
CENPH	SNP-219	965	41373	0.0169015	-0.0805887	0.278789
SLC25A14	SNP-219	238	10938	0.0169765	-0.201691	0.279553
N4BP2	SNP-219	239	10938	0.017044	-0.204863	0.280193
ARHGEF9	SNP-219	328	15434	0.0170818	-0.174497	0.280342
CDCA4	SNP-219	969	42218	0.017131	-0.0978118	0.280679
RSPH3	SNP-219	203	9419	0.0171743	-0.220944	0.280916
MAP3K7CL	SNP-219	724	31492	0.0172266	-0.114326	0.2813
THBS1	SNP-219	1538	67926	0.017407	0.0771218	0.283692
IL1RAPL1	SNP-219	321	14850	0.0174311	0.0761813	0.283692
ALDH1A3	SNP-219	169	7430	0.0174808	-0.228998	0.284026
CDKAL1	SNP-219	849	37806	0.0175145	-0.0871825	0.284101
TMEM179B	SNP-219	1197	51142	0.0176522	0.0712948	0.28586
MAP7D1	SNP-219	1088	45417	0.0177911	0.0792084	0.286633
MAPKAPK2	SNP-219	607	23280	0.0178108	0.12379	0.286633
CDC123	SNP-219	1320	57261	0.0178193	0.0584804	0.286633
NAP1L1	SNP-219	1611	72717	0.0178326	-0.0342116	0.286633
RDH14	SNP-219	537	24772	0.0178467	-0.129479	0.286633
ATP9B	SNP-219	475	18352	0.0178913	0.141789	0.286878
TTC14	SNP-219	524	19880	0.0180379	0.136601	0.288754
ZMYM1	SNP-219	548	21875	0.0182306	0.127104	0.291361
ARSB	SNP-219	370	16332	0.0183102	-0.156924	0.292156
PGD	SNP-219	1132	49313	0.0184973	-0.0755715	0.294364
RAB31	SNP-219	1099	45356	0.0185089	0.0804941	0.294364
PARP9	SNP-219	700	31553	0.0185961	-0.112873	0.29527
ESF1	SNP-219	727	29218	0.0186573	0.11094	0.295352
PROCR	SNP-219	582	29311	0.0186618	-0.115289	0.295352
APOD	SNP-219	112	7635	0.0187834	-0.299522	0.296397
ATR	SNP-219	574	26303	0.0187885	-0.118557	0.296397
ATPAF1	SNP-219	665	27113	0.0189469	0.115049	0.298414
SBF2-AS1	SNP-219	233	8053	0.0189795	0.234558	0.298445
PCDH7	SNP-219	624	25245	0.0190245	0.131071	0.298673
NBAS	SNP-219	719	32328	0.0191144	-0.10359	0.299602
BIRC5	SNP-219	1195	50874	0.0192119	0.0598296	0.300251
SOD1	SNP-219	1582	71383	0.0192173	-0.0455819	0.300251
ALDH7A1	SNP-219	1077	47932	0.0194016	-0.0703006	0.302646
DNPH1	SNP-219	1019	45141	0.0196265	-0.0818258	0.305663
NUAK1	SNP-219	550	20363	0.0196576	0.124182	0.305663
CLK2	SNP-219	270	12348	0.0198047	-0.190911	0.307461
UQCRH	SNP-219	1613	72757	0.0200036	-0.0322415	0.310056
ZEB2	SNP-219	995	40481	0.0200544	0.0774827	0.310351
TIMMDC1	SNP-219	954	42965	0.0204702	-0.0825581	0.316285
SPECC1L	SNP-219	995	41324	0.020697	0.080087	0.319283
NOSIP	SNP-219	1272	54000	0.0210852	0.0606989	0.323702
GPX1	SNP-219	1639	73664	0.0211197	-0.0371896	0.323702
ECI1	SNP-219	1152	51665	0.0212433	-0.0683431	0.323702
YWHAZ	SNP-219	1621	73035	0.0212453	0.0367004	0.323702
C7orf25	SNP-219	221	10458	0.0213784	-0.202243	0.323702
DDX23	SNP-219	601	26891	0.0215408	-0.112743	0.323702
PPIB	SNP-219	1646	74064	0.0216918	0.0267807	0.323702
IPMK	SNP-219	282	13350	0.0219636	-0.190562	0.323702
HSCB	SNP-219	686	26694	0.0221108	0.105101	0.323702
PPP2R2B	SNP-219	329	8496	0.022212	0.117147	0.323702
ANKRD36B	SNP-219	237	10928	0.0223738	-0.19232	0.323702
ATP2B1	SNP-219	1215	50595	0.0225249	0.0471681	0.323702
KIF5B	SNP-219	1480	64409	0.0225899	0.046958	0.323702
PNO1	SNP-219	700	29726	0.0227442	0.10355	0.323702
SUCO	SNP-219	772	33007	0.0227589	-0.0984592	0.323702
H3C2	SNP-219	357	14446	0.0228207	0.17498	0.323702
RPS7	SNP-219	1646	74058	0.0228501	0.0183034	0.323702
MAPK8IP3	SNP-219	376	13319	0.0229412	0.161061	0.323702
RILPL2	SNP-219	507	19752	0.0231675	0.13437	0.323702
NCKAP5	SNP-219	592	27447	0.0232416	-0.102433	0.323702
ABCF1	SNP-219	931	41153	0.0236318	-0.0838391	0.323702
UQCC5	SNP-219	588	23399	0.0236475	0.116009	0.323702
CCT5	SNP-219	1529	68168	0.023823	0.0433076	0.323702
C2orf69	SNP-219	302	13312	0.0239181	-0.17342	0.323702
RPL7L1	SNP-219	1229	52524	0.024	0.0719892	0.323702
FUBP1	SNP-219	1055	47810	0.024	-0.0698664	0.323702
HACD2	SNP-219	504	22371	0.024	-0.131022	0.323702
HARS2	SNP-219	382	17414	0.024	-0.146008	0.323702
MARCHF6	SNP-219	720	32305	0.024	-0.107273	0.323702
MAP2K4	SNP-219	676	28619	0.024	-0.0952427	0.323702
ZFHX4-AS1	SNP-219	288	11980	0.024	0.195959	0.323702
GLT8D2	SNP-219	161	7866	0.024	-0.227036	0.323702
PCM1	SNP-219	1201	49646	0.024	0.0692338	0.323702
TRMT2A	SNP-219	341	12597	0.024	0.142731	0.323702
ERRFI1	SNP-219	639	25659	0.024	0.105323	0.323702
YAE1	SNP-219	504	20027	0.024	0.134796	0.323702
UTP6	SNP-219	797	32726	0.024	0.106833	0.323702
RANBP10	SNP-219	251	8708	0.024	0.210735	0.323702
RPL5	SNP-219	1649	73984	0.024	0.0239029	0.323702
ACVR1	SNP-219	457	21533	0.024	-0.141956	0.323702
ANO6	SNP-219	842	35627	0.024	-0.0810406	0.323702
AREG	SNP-219	209	9869	0.024	0.309738	0.323702
XPNPEP3	SNP-219	644	25196	0.024	0.1105	0.323702
PRKAG1	SNP-219	625	29087	0.024	-0.104919	0.323702
GPR173	SNP-219	391	14539	0.024	0.183987	0.323702
SHLD2	SNP-219	639	29068	0.024	-0.12524	0.323702
EEFSEC	SNP-219	462	18114	0.024	0.141609	0.323702
SRRM1	SNP-219	1432	64467	0.024	-0.0536571	0.323702
ENSG00000285517	SNP-219	141	7402	0.024	-0.284796	0.323702
NFATC2IP	SNP-219	837	32453	0.024	0.0890818	0.323702
SPOCK1	SNP-219	1213	56945	0.024	-0.0532177	0.323702
CHAMP1	SNP-219	662	28031	0.024	0.111238	0.323702
MCM6	SNP-219	599	23971	0.024	0.126067	0.323702
NOL6	SNP-219	215	7812	0.024	0.232775	0.323702
MYO10	SNP-219	1038	47213	0.024	-0.0833512	0.323702
RRM2	SNP-219	1437	64016	0.024	-0.0629199	0.323702
REPS1	SNP-219	574	22055	0.024	0.142601	0.323702
PAG1	SNP-219	265	9075	0.024	0.19387	0.323702
ANTKMT	SNP-219	503	23513	0.024	-0.123547	0.323702
FSTL1	SNP-219	1545	70764	0.024	-0.0444947	0.323702
ELK3	SNP-219	866	35018	0.024	0.0847363	0.323702
MTCH2	SNP-219	1467	64511	0.024	-0.0470737	0.323702
ACAT1	SNP-219	1010	42599	0.024	0.0841768	0.323702
HACD1	SNP-219	970	39422	0.024	0.0712438	0.323702
FXYD5	SNP-219	1488	67579	0.024	-0.0363632	0.323702
SLC44A2	SNP-219	829	31841	0.024	0.0914745	0.323702
SNX6	SNP-219	1486	65751	0.024	0.052999	0.323702
ZNF232-AS1	SNP-219	232	10941	0.024	-0.199961	0.323702
RHBDD3	SNP-219	365	13224	0.024	0.162208	0.323702
COL16A1	SNP-219	191	7661	0.024	0.242381	0.323702
ENSG00000286458	SNP-219	458	20400	0.024	-0.171676	0.323702
ORAI1	SNP-219	488	21746	0.024	-0.130064	0.323702
ACTA2	SNP-219	456	18840	0.024	0.190105	0.323702
BUD23	SNP-219	1176	49874	0.024	0.0684899	0.323702
ADAR	SNP-219	1173	49858	0.024	0.064016	0.323702
COL3A1	SNP-219	973	45717	0.024	-0.0237222	0.323702
PDGFRL	SNP-219	181	7939	0.024	0.226776	0.323702
SKIC8	SNP-219	947	42299	0.024	-0.0876313	0.323702
ADA	SNP-219	499	18784	0.024	0.126484	0.323702
ANKRD1	SNP-219	799	32556	0.024	0.0745945	0.323702
APBB1	SNP-219	427	15441	0.024	0.147375	0.323702
AK1	SNP-219	1358	58395	0.024	0.0477253	0.323702
MT-ND4	SNP-219	1382	62137	0.024	0.0529396	0.323702
CENPB	SNP-219	484	17802	0.024	0.146741	0.323702
SLIT2	SNP-219	746	33610	0.024	-0.128116	0.323702
FKBP11	SNP-219	925	43417	0.024	0.0674718	0.323702
ZFAND5	SNP-219	1004	42751	0.024	-0.0818824	0.323702
HAUS2	SNP-219	846	32905	0.024	0.0918914	0.323702
ADAMTS1	SNP-219	931	42410	0.024	-0.122441	0.323702
ILKAP	SNP-219	877	35748	0.024	0.0877862	0.323702
MRPL21	SNP-219	1331	57316	0.024	0.0570736	0.323702
PHF21A	SNP-219	434	19583	0.0240776	-0.13645	0.324301
SIMC1	SNP-219	393	17846	0.0241629	-0.152204	0.325001
NDE1	SNP-219	484	21331	0.0242667	-0.125098	0.325948
ARPC3	SNP-219	1620	72941	0.0244399	-0.0306796	0.327823
SLC35G1	SNP-219	190	8585	0.0247096	-0.222106	0.330987
SMG9	SNP-219	450	19972	0.0256041	-0.139211	0.333439
GRK5	SNP-219	372	16317	0.0257938	0.127245	0.333439
EFNA5	SNP-219	731	28997	0.0266928	0.0394213	0.333439
CBX4	SNP-219	172	7984	0.0271446	-0.240117	0.333439
C19orf47	SNP-219	252	8737	0.0272186	0.18872	0.333439
RRAGA	SNP-219	1139	49136	0.0272465	0.0688876	0.333439
PLA2G12A	SNP-219	540	24260	0.028	-0.134738	0.333439
NFX1	SNP-219	772	30286	0.028	0.0833041	0.333439
GRSF1	SNP-219	1203	50794	0.028	0.0633888	0.333439
SC5D	SNP-219	652	26921	0.028	-0.110253	0.333439
MAST4	SNP-219	536	20346	0.028	0.104769	0.333439
KLHL29	SNP-219	352	13672	0.028	0.130713	0.333439
ENSG00000289884	SNP-219	377	15977	0.028	0.153554	0.333439
UBE2H	SNP-219	1167	50788	0.028	-0.063289	0.333439
OAF	SNP-219	406	14526	0.028	0.137726	0.333439
CLIC1	SNP-219	1634	73292	0.028	0.0292862	0.333439
TMEM35B	SNP-219	593	24067	0.028	0.0999338	0.333439
PXDN	SNP-219	1080	44374	0.028	0.0678916	0.333439
TRAF5	SNP-219	186	8174	0.028	-0.202447	0.333439
RGS17	SNP-219	238	11762	0.028	-0.21189	0.333439
ZBTB2	SNP-219	268	9445	0.028	0.208842	0.333439
U2AF1L4	SNP-219	158	7925	0.028	-0.294305	0.333439
WRNIP1	SNP-219	685	26937	0.028	0.10099	0.333439
PPA1	SNP-219	1405	63927	0.028	-0.0516125	0.333439
ARL4A	SNP-219	623	23771	0.028	0.111165	0.333439
ASPSCR1	SNP-219	533	23025	0.028	-0.126654	0.333439
PNN	SNP-219	1225	55755	0.028	-0.0627047	0.333439
CTPS1	SNP-219	1192	51040	0.028	-0.0653011	0.333439
PRICKLE2	SNP-219	473	18072	0.028	0.123279	0.333439
SNX5	SNP-219	1216	52359	0.028	0.059085	0.333439
TYMS	SNP-219	1531	69354	0.028	-0.038699	0.333439
PGF	SNP-219	515	17208	0.028	0.160382	0.333439
RNF187	SNP-219	861	37294	0.028	-0.0811415	0.333439
RBBP8	SNP-219	871	39107	0.028	-0.075358	0.333439
ARAP1	SNP-219	239	8478	0.028	0.202284	0.333439
AHDC1	SNP-219	313	10541	0.028	0.165808	0.333439
ATP6AP1-DT	SNP-219	150	7708	0.028	-0.247648	0.333439
YES1	SNP-219	908	35561	0.028	0.0952907	0.333439
RETSAT	SNP-219	226	8745	0.028	0.208653	0.333439
GDAP2	SNP-219	372	13677	0.028	0.162356	0.333439
SEMA3D	SNP-219	187	7942	0.028	-0.24587	0.333439
KLHDC8B	SNP-219	226	8021	0.028	0.196965	0.333439
CCNB1	SNP-219	1224	53622	0.028	0.050491	0.333439
GALE	SNP-219	760	30191	0.028	0.0890835	0.333439
CLIP3	SNP-219	474	16794	0.028	0.154069	0.333439
BCL6	SNP-219	335	16490	0.028	-0.153865	0.333439
PCGF5	SNP-219	893	39386	0.028	-0.0918794	0.333439
H2AX	SNP-219	1206	52283	0.028	-0.0683756	0.333439
STAT5B	SNP-219	348	12162	0.028	0.163069	0.333439
ZFAS1	SNP-219	1466	66198	0.028	-0.051488	0.333439
TMEM62	SNP-219	153	7381	0.028	-0.257597	0.333439
HERPUD1	SNP-219	882	39277	0.028	-0.0986663	0.333439
TMED1	SNP-219	758	30413	0.028	0.103751	0.333439
APLP1	SNP-219	336	12646	0.028	0.168869	0.333439
EIF6	SNP-219	1505	67614	0.028	0.0392561	0.333439
TTC1	SNP-219	1062	48540	0.028	-0.0726773	0.333439
PTPRK	SNP-219	1266	54442	0.028	-0.0683332	0.333439
CCNC	SNP-219	902	37402	0.028	0.0849392	0.333439
HDLBP	SNP-219	1574	70328	0.028	-0.0380381	0.333439
PAIP2	SNP-219	1330	56059	0.028	0.0578148	0.333439
PLEKHA1	SNP-219	441	20921	0.028	-0.13033	0.333439
TFAP4	SNP-219	276	10525	0.028	0.192123	0.333439
FAM3C	SNP-219	1079	44039	0.028	0.0703277	0.333439
LPP	SNP-219	1439	62926	0.028	0.0469295	0.333439
SPATA20	SNP-219	261	9253	0.028	0.209579	0.333439
C1orf198	SNP-219	378	17671	0.028	-0.133744	0.333439
RPL8	SNP-219	1650	74146	0.028	0.0232983	0.333439
ZFYVE9	SNP-219	425	16676	0.028	0.118812	0.333439
ZNF24	SNP-219	655	26191	0.028	0.109256	0.333439
LINC03061	SNP-219	274	10846	0.028	0.19266	0.333439
RNF130	SNP-219	892	39208	0.028	-0.0860557	0.333439
NREP	SNP-219	1220	55573	0.028	-0.0341739	0.333439
SLC7A5	SNP-219	464	19204	0.028	-0.148795	0.333439
PHF11	SNP-219	465	22074	0.028	-0.126197	0.333439
MARCHF1	SNP-219	264	9703	0.028	0.155855	0.333439
MIDEAS	SNP-219	369	16138	0.028	-0.157258	0.333439
KDM6A	SNP-219	805	32416	0.028	0.0804216	0.333439
TSR1	SNP-219	822	33997	0.028	0.0852096	0.333439
CYFIP1	SNP-219	788	34462	0.028	-0.0885494	0.333439
MCUB	SNP-219	866	39198	0.028	-0.0861556	0.333439
CCT3	SNP-219	1530	68897	0.028	0.0452187	0.333439
FOXL1	SNP-219	191	9162	0.028	-0.198494	0.333439
GTF3A	SNP-219	1185	53746	0.028	-0.0662349	0.333439
PARVB	SNP-219	851	33392	0.028	0.0966958	0.333439
ATP6V0D1	SNP-219	1209	51126	0.028	0.0525253	0.333439
XRN2	SNP-219	1379	58882	0.028	0.0519413	0.333439
HNRNPC	SNP-219	1615	72476	0.028	-0.0358513	0.333439
BNIP2	SNP-219	901	38676	0.028	-0.0893253	0.333439
CNOT6	SNP-219	596	23667	0.028	0.119993	0.333439
SRFBP1	SNP-219	818	36335	0.028	-0.0848714	0.333439
TM7SF3	SNP-219	720	33342	0.028	-0.094903	0.333439
FANCE	SNP-219	294	10849	0.0310771	0.174981	0.353085
MOSPD2	SNP-219	411	15625	0.0311875	0.146271	0.353085
NAGA	SNP-219	304	14506	0.032	-0.16762	0.353085
MYNN	SNP-219	415	18894	0.032	-0.136321	0.353085
MYL6B	SNP-219	1327	56828	0.032	0.052322	0.353085
PHF3	SNP-219	1066	46478	0.032	-0.0713776	0.353085
TMEM115	SNP-219	564	24733	0.032	-0.107247	0.353085
SMIM19	SNP-219	702	29557	0.032	-0.0915243	0.353085
DNAJC6	SNP-219	352	17013	0.032	-0.142964	0.353085
H2AZ1	SNP-219	1643	73993	0.032	-0.0230471	0.353085
CLIC4	SNP-219	1558	69232	0.032	0.0411811	0.353085
DHX8	SNP-219	507	18933	0.032	0.121969	0.353085
RCAN1	SNP-219	1055	50044	0.032	-0.0634124	0.353085
LNPEP	SNP-219	706	30696	0.032	-0.0852649	0.353085
SUPT3H	SNP-219	618	26842	0.032	0.104634	0.353085
SLC38A4-AS1	SNP-219	768	28767	0.032	0.0754567	0.353085
ZNF76	SNP-219	196	8683	0.032	-0.17764	0.353085
MED31	SNP-219	839	36551	0.032	-0.098981	0.353085
ABCD4	SNP-219	264	9148	0.032	0.165038	0.353085
NUDT1	SNP-219	1252	55489	0.032	-0.0599266	0.353085
PPARA	SNP-219	366	12799	0.032	0.172356	0.353085
DHX36	SNP-219	984	41727	0.032	0.0726198	0.353085
NUP153	SNP-219	853	33863	0.032	0.0828379	0.353085
ROCK2	SNP-219	1154	48382	0.032	0.0673096	0.353085
UBL5	SNP-219	1589	71207	0.032	-0.0361844	0.353085
IFNAR2	SNP-219	413	18373	0.032	-0.139161	0.353085
RNF10	SNP-219	632	25422	0.032	0.0964275	0.353085
COPS3	SNP-219	1266	54712	0.032	0.0635039	0.353085
ADM	SNP-219	1014	44199	0.032	0.0743664	0.353085
H4C3	SNP-219	1054	44100	0.032	0.117077	0.353085
FAU	SNP-219	1646	73968	0.032	0.0215621	0.353085
AAK1	SNP-219	752	33224	0.032	-0.0898171	0.353085
BBS4	SNP-219	249	11665	0.032	-0.203742	0.353085
MICU3	SNP-219	547	22129	0.032	0.111793	0.353085
IL11	SNP-219	554	20297	0.032	0.125195	0.353085
CRYAB	SNP-219	499	20714	0.032	0.101355	0.353085
PGAP6	SNP-219	313	11131	0.032	0.1547	0.353085
CCNT1	SNP-219	571	21745	0.032	0.127372	0.353085
TWF2	SNP-219	1169	51604	0.032	-0.0613566	0.353085
TUBB2B	SNP-219	279	8967	0.032	0.138257	0.353085
MAP1LC3A	SNP-219	723	31888	0.032	-0.0959452	0.353085
PLK3	SNP-219	331	14889	0.032	-0.154135	0.353085
FLT1	SNP-219	341	14209	0.032	0.178962	0.353085
DYNC2H1	SNP-219	545	21914	0.032	0.117659	0.353085
ANP32A	SNP-219	1216	54287	0.032	-0.05811	0.353085
LGALS3BP	SNP-219	1319	55391	0.032	0.044677	0.353085
SGMS2	SNP-219	516	20890	0.032	0.125002	0.353085
OSTM1	SNP-219	663	29621	0.032	-0.0962681	0.353085
HMGN3	SNP-219	1208	48669	0.032	0.0615334	0.353085
PKD2	SNP-219	1026	43934	0.032	-0.0630467	0.353085
PSMC2	SNP-219	1173	48415	0.032	0.063745	0.353085
SLC39A3	SNP-219	634	29160	0.032	-0.107912	0.353085
SSRP1	SNP-219	1299	56206	0.032	0.0537559	0.353085
SLC8A1	SNP-219	832	37932	0.032	-0.073438	0.353085
BIN1	SNP-219	531	23457	0.032	-0.130718	0.353085
COA8	SNP-219	816	37194	0.032	-0.0879901	0.353085
FAM171B	SNP-219	376	16249	0.032	-0.153815	0.353085
H1-10	SNP-219	1381	59997	0.032	0.047486	0.353085
PHLDA1	SNP-219	1171	49713	0.032	0.0754359	0.353085
ADD1	SNP-219	1169	48747	0.032	0.0671415	0.353085
NCOR2	SNP-219	1023	41208	0.032	0.0717528	0.353085
NRXN3	SNP-219	812	42214	0.032	-0.05266	0.353085
CIAO2A	SNP-219	1205	53026	0.032	-0.056828	0.353085
ACYP1	SNP-219	812	33873	0.032	-0.0985184	0.353085
JADE1	SNP-219	600	27304	0.032	-0.111453	0.353085
ABLIM1	SNP-219	449	19269	0.0321651	-0.138092	0.354506
NUS1	SNP-219	565	22682	0.034976	0.113616	0.368105
PSD3	SNP-219	1023	43193	0.036	0.0872863	0.368105
PLAC9	SNP-219	318	15828	0.036	0.191601	0.368105
PINK1	SNP-219	587	25163	0.036	-0.107557	0.368105
GSTA4	SNP-219	365	13636	0.036	0.155913	0.368105
GTF2E2	SNP-219	887	36604	0.036	0.0854864	0.368105
NOB1	SNP-219	710	29709	0.036	0.100255	0.368105
SFTA1P	SNP-219	610	25147	0.036	0.101871	0.368105
GABPA	SNP-219	378	16798	0.036	-0.141853	0.368105
B4GALT2	SNP-219	746	29905	0.036	0.0961406	0.368105
PRKAA1	SNP-219	683	28264	0.036	0.10585	0.368105
UXT	SNP-219	1423	62266	0.036	0.050999	0.368105
RP2	SNP-219	422	15806	0.036	0.13394	0.368105
TPT1	SNP-219	1648	74209	0.036	0.0195353	0.368105
PDAP1	SNP-219	1414	61350	0.036	0.0474448	0.368105
MEG8	SNP-219	606	27361	0.036	0.130149	0.368105
XRCC6	SNP-219	1538	67888	0.036	0.0415887	0.368105
ELOF1	SNP-219	851	35875	0.036	0.0831517	0.368105
PMS1	SNP-219	716	31143	0.036	-0.104556	0.368105
SNF8	SNP-219	1340	57933	0.036	0.0534881	0.368105
SREBF1	SNP-219	195	7370	0.036	0.204955	0.368105
ARHGAP42	SNP-219	521	20967	0.036	0.117111	0.368105
APOBEC3C	SNP-219	601	26656	0.036	-0.0985669	0.368105
NGF	SNP-219	675	31913	0.036	0.0839738	0.368105
ANKRD16	SNP-219	168	7514	0.036	-0.196934	0.368105
TOX	SNP-219	255	11155	0.036	0.17932	0.368105
FAM151B-DT	SNP-219	234	10529	0.036	-0.222548	0.368105
CLTB	SNP-219	1476	65958	0.036	0.0465776	0.368105
PARN	SNP-219	638	28214	0.036	-0.100404	0.368105
BRAP	SNP-219	388	14818	0.036	0.151439	0.368105
SLC12A9	SNP-219	197	9215	0.036	-0.204115	0.368105
TMEM205	SNP-219	827	33407	0.036	0.0840449	0.368105
PAWR	SNP-219	1005	45939	0.036	-0.0635482	0.368105
VPS36	SNP-219	710	30597	0.036	-0.100279	0.368105
CHML	SNP-219	329	15163	0.036	-0.163449	0.368105
CAPN2	SNP-219	1450	64735	0.036	-0.0499337	0.368105
G6PC3	SNP-219	1112	46374	0.036	0.0761556	0.368105
SMG1	SNP-219	851	33814	0.036	0.0913305	0.368105
WIPI2	SNP-219	912	40140	0.036	-0.0788297	0.368105
STS	SNP-219	292	10183	0.036	0.186743	0.368105
MTCH1	SNP-219	1526	66648	0.036	0.0446234	0.368105
CHD1	SNP-219	1088	45711	0.036	0.0762642	0.368105
HIVEP3	SNP-219	547	24705	0.036	-0.105778	0.368105
TEX10	SNP-219	564	21805	0.036	0.11753	0.368105
PRKD1	SNP-219	575	26099	0.036	-0.0755319	0.368105
DGKZ	SNP-219	552	21138	0.036	0.120809	0.368105
PDE6D	SNP-219	768	33641	0.036	-0.0861905	0.368105
PRIM2	SNP-219	1066	48221	0.036	-0.0800288	0.368105
IER2	SNP-219	1234	51782	0.036	0.0559009	0.368105
ACOT2	SNP-219	450	20473	0.036	-0.139474	0.368105
OGFRL1	SNP-219	775	30384	0.036	0.09535	0.368105
SAMD4B	SNP-219	576	22717	0.036	0.107295	0.368105
TCAIM	SNP-219	479	21313	0.036	-0.128593	0.368105
PSMD6	SNP-219	1266	53554	0.036	0.0527528	0.368105
ENG	SNP-219	1215	51677	0.036	0.0617833	0.368105
MPV17	SNP-219	975	45026	0.036	-0.0749896	0.368105
MRPL22	SNP-219	1358	59132	0.036	0.047698	0.368105
SOBP	SNP-219	216	7729	0.036	0.199222	0.368105
TMEM54	SNP-219	738	28875	0.036	0.101749	0.368105
CEMIP2	SNP-219	492	18749	0.036	0.125222	0.368105
AP2S1	SNP-219	1618	73047	0.036	-0.0258834	0.368105
NOP14	SNP-219	776	31559	0.036	0.0975346	0.368105
SPPL2A	SNP-219	997	40736	0.036	0.0731348	0.368105
PHF7	SNP-219	257	8868	0.036	0.180014	0.368105
KANK2	SNP-219	722	27597	0.036	0.0886792	0.368105
ENSG00000247134	SNP-219	530	21460	0.036	0.12342	0.368105
MFN2	SNP-219	435	18542	0.036	-0.12828	0.368105
SDC3	SNP-219	240	10123	0.036	-0.188711	0.368105
TMPO	SNP-219	1350	58514	0.036	-0.0556931	0.368105
ECPAS	SNP-219	862	33751	0.0369816	0.0825755	0.377746
CYP51A1	SNP-219	880	37870	0.0398321	0.0828368	0.381818
EEIG2	SNP-219	278	9167	0.04	0.188153	0.381818
USP15	SNP-219	1029	45444	0.04	0.0721659	0.381818
XPR1	SNP-219	461	21037	0.04	-0.137064	0.381818
MARCHF3	SNP-219	1121	49245	0.04	-0.0610613	0.381818
FLYWCH1	SNP-219	226	10684	0.04	-0.190644	0.381818
FLCN	SNP-219	233	8430	0.04	0.192291	0.381818
ENSG00000224269	SNP-219	239	10820	0.04	-0.160777	0.381818
PHF10	SNP-219	438	15552	0.04	0.118768	0.381818
LAMTOR1	SNP-219	1457	63350	0.04	0.0495861	0.381818
SF3B6	SNP-219	1556	69458	0.04	-0.039542	0.381818
VSIG10	SNP-219	365	13018	0.04	0.15974	0.381818
AKR7A2	SNP-219	1140	47973	0.04	0.0547947	0.381818
RCN2	SNP-219	1429	63022	0.04	-0.0503771	0.381818
IFT22	SNP-219	886	35714	0.04	0.0763991	0.381818
CARM1	SNP-219	598	23512	0.04	0.0982434	0.381818
TPMT	SNP-219	488	19557	0.04	0.127475	0.381818
EIF3K	SNP-219	1592	71380	0.04	0.0353446	0.381818
ATP6V0C	SNP-219	1604	71439	0.04	0.0327685	0.381818
PDZD11	SNP-219	1127	49979	0.04	-0.0631885	0.381818
SLC13A3	SNP-219	194	7987	0.04	0.206782	0.381818
COL7A1	SNP-219	246	8861	0.04	0.162939	0.381818
ROR1	SNP-219	534	26128	0.04	0.0142479	0.381818
LATS1	SNP-219	442	19326	0.04	-0.139987	0.381818
FKBP3	SNP-219	1281	56117	0.04	0.0550333	0.381818
SLC35B3	SNP-219	458	20098	0.04	-0.12696	0.381818
PGP	SNP-219	1217	51638	0.04	0.0628371	0.381818
TLE1	SNP-219	445	17017	0.04	0.140059	0.381818
UAP1	SNP-219	1332	59514	0.04	-0.0508372	0.381818
TTC39B	SNP-219	176	8644	0.04	-0.225119	0.381818
ZNF480	SNP-219	261	9472	0.04	0.162424	0.381818
PSMD9	SNP-219	1372	59255	0.04	0.053241	0.381818
PLBD2	SNP-219	245	11076	0.04	-0.158906	0.381818
CBX3	SNP-219	1397	61146	0.04	0.046693	0.381818
CCDC9	SNP-219	258	9193	0.04	0.18154	0.381818
PURA	SNP-219	1045	46978	0.04	-0.071578	0.381818
TIMP2	SNP-219	1385	61062	0.04	-0.0547789	0.381818
CCNH	SNP-219	1022	42068	0.04	0.0687874	0.381818
SRSF10	SNP-219	1391	62164	0.04	-0.0431713	0.381818
CUL3	SNP-219	1137	46440	0.04	0.0648689	0.381818
PRXL2C	SNP-219	630	24779	0.04	0.102855	0.381818
HPS6	SNP-219	300	11303	0.04	0.15571	0.381818
MFSD14A	SNP-219	611	23921	0.04	0.100908	0.381818
DEAF1	SNP-219	452	20568	0.04	-0.119019	0.381818
INTS1	SNP-219	296	12987	0.04	-0.148548	0.381818
ARMC2	SNP-219	161	7537	0.04	-0.201248	0.381818
TLCD1	SNP-219	163	8590	0.04	-0.232254	0.381818
DENND5B	SNP-219	695	27317	0.04	0.0981079	0.381818
NEK6	SNP-219	969	39503	0.04	0.0756466	0.381818
FAM104B	SNP-219	376	16378	0.04	-0.138646	0.381818
MX2	SNP-219	369	12971	0.04	0.137955	0.381818
MAGEH1	SNP-219	447	16896	0.04	0.125867	0.381818
RUNX2	SNP-219	668	26020	0.04	0.0937115	0.381818
ATG9A	SNP-219	321	12170	0.04	0.163745	0.381818
IL13RA1	SNP-219	598	24067	0.04	0.10924	0.381818
TRAF2	SNP-219	286	12678	0.04	-0.169547	0.381818
LINC01116	SNP-219	580	28657	0.04	-0.094089	0.381818
RHOB	SNP-219	831	38808	0.04	-0.121621	0.381818
GOLGA1	SNP-219	384	16762	0.04	-0.152697	0.381818
POLR3F	SNP-219	319	11685	0.04	0.167949	0.381818
RFFL	SNP-219	259	9408	0.04	0.194754	0.381818
CD99L2	SNP-219	278	10547	0.04	0.159571	0.381818
NMB	SNP-219	405	18740	0.04	-0.127975	0.381818
ZNF581	SNP-219	612	24490	0.04	0.0925145	0.381818
NDUFS1	SNP-219	963	39648	0.04	0.0705006	0.381818
BCAT2	SNP-219	630	30819	0.04	-0.105999	0.381818
ADSL	SNP-219	1242	52386	0.04	0.0544672	0.381818
PIGH	SNP-219	334	15605	0.0415027	-0.147784	0.395775
LARP7	SNP-219	587	26313	0.042731	-0.104568	0.397833
SEZ6L2	SNP-219	285	10988	0.0435917	0.163957	0.397833
TLR4	SNP-219	333	13209	0.044	0.163225	0.397833
ATP1B3	SNP-219	1329	58778	0.044	-0.0501356	0.397833
H19	SNP-219	323	9607	0.044	-0.0507685	0.397833
IGF2BP2	SNP-219	1388	59222	0.044	0.0381311	0.397833
BCKDK	SNP-219	864	35880	0.044	0.0839191	0.397833
ZNF200	SNP-219	204	8950	0.044	-0.186888	0.397833
FDX2	SNP-219	850	35279	0.044	0.0838243	0.397833
RAD51D	SNP-219	293	13858	0.044	-0.177073	0.397833
ARRB2	SNP-219	462	22451	0.044	-0.122619	0.397833
C1QTNF7-AS1	SNP-219	221	9255	0.044	-0.205616	0.397833
LSG1	SNP-219	637	25618	0.044	0.101149	0.397833
FAHD2A	SNP-219	513	19970	0.044	0.116547	0.397833
TAOK3	SNP-219	836	34538	0.044	0.0756725	0.397833
POLR2A	SNP-219	934	36945	0.044	0.0773249	0.397833
COL12A1	SNP-219	763	33729	0.044	0.0875267	0.397833
MRPL27	SNP-219	1427	62260	0.044	0.0489002	0.397833
SNRPB2	SNP-219	1205	51421	0.044	0.0617952	0.397833
ACTG2	SNP-219	349	12256	0.044	0.0771945	0.397833
TEAD4	SNP-219	777	31358	0.044	0.0830932	0.397833
KHDRBS3	SNP-219	332	14405	0.044	-0.145765	0.397833
PLEKHG2	SNP-219	175	7902	0.044	-0.225958	0.397833
TACO1	SNP-219	722	29371	0.044	0.0983186	0.397833
TMEM161A	SNP-219	367	17342	0.044	-0.140268	0.397833
SLC20A2	SNP-219	806	34624	0.044	-0.0750668	0.397833
PEX6	SNP-219	210	7931	0.044	0.205247	0.397833
LYRM2	SNP-219	965	40212	0.044	0.0639945	0.397833
SLC25A10	SNP-219	252	11570	0.044	-0.176948	0.397833
PTPRJ	SNP-219	672	26969	0.044	0.0943149	0.397833
NID2	SNP-219	260	11823	0.044	0.155806	0.397833
PTDSS2	SNP-219	400	14805	0.044	0.134305	0.397833
ATP1B1	SNP-219	997	42010	0.044	0.0737523	0.397833
MT-CYB	SNP-219	1542	69239	0.044	0.036641	0.397833
ZFAND3	SNP-219	1206	52938	0.044	-0.0582157	0.397833
ANTXR1	SNP-219	1067	43596	0.044	0.0631932	0.397833
NQO2	SNP-219	671	29514	0.044	-0.108537	0.397833
KIF16B	SNP-219	313	11885	0.044	0.159931	0.397833
RAB29	SNP-219	405	15029	0.044	0.153035	0.397833
NDUFB4	SNP-219	1495	67205	0.044	-0.0483705	0.397833
OST4	SNP-219	1600	71934	0.044	-0.0374815	0.397833
MT-CO2	SNP-219	1628	73443	0.044	0.0341251	0.397833
NOLC1	SNP-219	1048	44463	0.044	0.069339	0.397833
KDELR3	SNP-219	1113	51194	0.044	-0.0650734	0.397833
RAB40B	SNP-219	287	12033	0.044	-0.16285	0.397833
EFCAB11	SNP-219	519	20283	0.044	0.112465	0.397833
LMAN1	SNP-219	1473	66317	0.044	0.0422073	0.397833
RBM45	SNP-219	193	9349	0.044	-0.189	0.397833
SIX1	SNP-219	805	32879	0.044	-0.0673505	0.397833
UBA6-DT	SNP-219	166	7616	0.044	-0.236858	0.397833
TASOR2	SNP-219	859	37882	0.044	-0.0831754	0.397833
EMC8	SNP-219	1078	45984	0.044	0.0607706	0.397833
PDIA5	SNP-219	744	31300	0.044	0.0882434	0.397833
PSMD13	SNP-219	1215	52085	0.044	0.0600069	0.397833
GMDS	SNP-219	632	28953	0.044	-0.105625	0.397833
BDNF	SNP-219	1244	52880	0.044	0.0516933	0.397833
SUGCT	SNP-219	923	43446	0.0463049	-0.072802	0.411158
DOCK1	SNP-219	853	37763	0.048	-0.0785305	0.411158
EIF4H	SNP-219	1378	60470	0.048	0.044761	0.411158
MYO1B	SNP-219	1105	49903	0.048	-0.0585135	0.411158
EFEMP2	SNP-219	1196	51295	0.048	-0.066613	0.411158
SRSF9	SNP-219	1598	71621	0.048	0.0280362	0.411158
TNIP2	SNP-219	507	19966	0.048	0.121488	0.411158
METTL15	SNP-219	678	31174	0.048	-0.0869825	0.411158
VIM-AS1	SNP-219	612	25416	0.048	-0.0740201	0.411158
GAPVD1	SNP-219	881	34799	0.048	0.0776554	0.411158
DAPK3	SNP-219	741	32213	0.048	-0.0752582	0.411158
MICOS13	SNP-219	1368	61889	0.048	-0.0457955	0.411158
PTPRQ	SNP-219	273	11242	0.048	0.186432	0.411158
SLFN11	SNP-219	236	12430	0.048	-0.186832	0.411158
NUB1	SNP-219	714	29058	0.048	0.0785873	0.411158
LOXL1	SNP-219	1236	54763	0.048	-0.066039	0.411158
PLOD2	SNP-219	1195	56015	0.048	-0.0509632	0.411158
DDB1	SNP-219	1157	47624	0.048	0.0626582	0.411158
PTGR2	SNP-219	149	7402	0.048	-0.227157	0.411158
IFIT1	SNP-219	806	36419	0.048	-0.0554379	0.411158
NR2C1	SNP-219	362	15896	0.048	-0.129205	0.411158
IFFO1	SNP-219	276	11767	0.048	-0.162916	0.411158
CYTH3	SNP-219	619	25318	0.048	0.111963	0.411158
CNOT6L	SNP-219	323	13970	0.048	-0.133888	0.411158
SHPK	SNP-219	226	10341	0.048	-0.182248	0.411158
RIGI	SNP-219	727	30755	0.048	0.128311	0.411158
ACAA2	SNP-219	1014	45313	0.048	-0.0653123	0.411158
TMEM242	SNP-219	747	29583	0.048	0.0887263	0.411158
PUSL1	SNP-219	458	20623	0.048	-0.11729	0.411158
TRIM56	SNP-219	665	28599	0.048	-0.10197	0.411158
UBA6	SNP-219	943	38625	0.048	0.0713739	0.411158
GARS1-DT	SNP-219	232	10486	0.048	-0.159368	0.411158
LINC01572	SNP-219	510	22328	0.048	-0.112867	0.411158
ZNF431	SNP-219	281	12522	0.048	-0.168878	0.411158
SLC2A8	SNP-219	336	12094	0.048	0.163005	0.411158
RPS3A	SNP-219	1646	74167	0.048	0.0140423	0.411158
GLIS3	SNP-219	799	35401	0.048	0.0539809	0.411158
PSMD4	SNP-219	1425	61592	0.048	0.0512441	0.411158
TLE4	SNP-219	1058	47872	0.048	-0.0854472	0.411158
CUL2	SNP-219	828	34238	0.048	0.0799305	0.411158
NIP7	SNP-219	907	37759	0.048	0.0830085	0.411158
GATC	SNP-219	386	17194	0.048	-0.12104	0.411158
SKAP2	SNP-219	533	24645	0.048	-0.118733	0.411158
DDX50	SNP-219	756	32603	0.048	-0.0806827	0.411158
MYADM	SNP-219	1067	46058	0.048	-0.0873711	0.411158
TRA2B	SNP-219	1347	58950	0.048	0.0563745	0.411158
PCED1A	SNP-219	253	9512	0.048	0.184269	0.411158
ITPRIP	SNP-219	320	15404	0.048	-0.127888	0.411158
SNX7	SNP-219	1035	45497	0.048	-0.0691951	0.411158
SERTAD4	SNP-219	237	8653	0.048	0.192105	0.411158
LINC00963	SNP-219	296	13301	0.048	-0.141936	0.411158
ZMYM6	SNP-219	325	12691	0.048	0.157849	0.411158
SRRD	SNP-219	454	20041	0.048	-0.118678	0.411158
EVA1A	SNP-219	742	34483	0.048	-0.0781423	0.411158
SH3BP2	SNP-219	293	10323	0.048	0.165428	0.411158
NEK1	SNP-219	665	26614	0.048	0.102225	0.411158
DNAJC7	SNP-219	1286	55632	0.048	0.0546727	0.411158
CEP192	SNP-219	679	29693	0.048	-0.0817904	0.411158
SULF1	SNP-219	225	10242	0.048	-0.273146	0.411158
MAPKAP1	SNP-219	1003	43806	0.048	-0.0615286	0.411158
PLK2	SNP-219	1123	47258	0.052	0.0661359	0.417926
SYNGR2	SNP-219	798	38605	0.052	-0.0851971	0.417926
SRP14-DT	SNP-219	181	8393	0.052	-0.186105	0.417926
CERT1	SNP-219	665	29413	0.052	-0.0883788	0.417926
NBPF20	SNP-219	233	8508	0.052	0.191127	0.417926
MAB21L1	SNP-219	325	15940	0.052	0.149604	0.417926
DHRSX	SNP-219	672	26571	0.052	0.0917107	0.417926
MAP3K3	SNP-219	502	17900	0.052	0.11956	0.417926
GLYR1	SNP-219	661	27407	0.052	0.0964495	0.417926
PTGER4	SNP-219	223	11160	0.052	-0.196078	0.417926
MGAT4B	SNP-219	872	37084	0.052	-0.0821724	0.417926
TBPL1	SNP-219	657	29267	0.052	-0.0940639	0.417926
ERI3	SNP-219	1128	49452	0.052	-0.0636184	0.417926
USP22	SNP-219	1021	41007	0.052	0.0646114	0.417926
SCML2	SNP-219	156	7415	0.052	-0.18306	0.417926
SLC20A1	SNP-219	1046	46205	0.052	-0.0626974	0.417926
ENSG00000253736	SNP-219	163	8209	0.052	-0.183968	0.417926
GSTM2	SNP-219	302	11967	0.052	0.1505	0.417926
PMAIP1	SNP-219	901	38361	0.052	-0.0398163	0.417926
SPEN	SNP-219	827	33771	0.052	0.0808169	0.417926
DHRS4	SNP-219	864	36307	0.052	0.0759911	0.417926
HSF2	SNP-219	352	15684	0.052	-0.155567	0.417926
BCAT1	SNP-219	1192	50028	0.052	0.0570923	0.417926
GADD45A	SNP-219	1178	53296	0.052	-0.0194271	0.417926
PLSCR4	SNP-219	280	14143	0.052	-0.168304	0.417926
CYTL1	SNP-219	325	12578	0.052	0.230774	0.417926
LETM2	SNP-219	475	18850	0.052	0.11663	0.417926
PAXX	SNP-219	1019	44154	0.052	-0.0690207	0.417926
SLC25A26	SNP-219	481	21815	0.052	-0.106273	0.417926
DNAJC2	SNP-219	1006	42318	0.052	0.0693193	0.417926
YIPF3	SNP-219	1107	47216	0.052	0.0573061	0.417926
GGA3	SNP-219	250	9234	0.052	0.152952	0.417926
RPL11	SNP-219	1647	74223	0.052	0.0188868	0.417926
PTRH1	SNP-219	376	18364	0.052	-0.138009	0.417926
FAM217B	SNP-219	249	10650	0.052	-0.14979	0.417926
FBXW9	SNP-219	238	8986	0.052	0.170666	0.417926
NIPSNAP2	SNP-219	903	35803	0.052	0.0844088	0.417926
TSC22D3	SNP-219	287	13596	0.052	-0.156769	0.417926
TXNDC12	SNP-219	1071	47436	0.052	-0.0667066	0.417926
SDC2	SNP-219	634	29052	0.052	-0.0953658	0.417926
SH2B3	SNP-219	411	15283	0.052	0.130393	0.417926
CDH10	SNP-219	172	9571	0.052	-0.240244	0.417926
RNF126	SNP-219	909	38165	0.052	0.064195	0.417926
SRSF4	SNP-219	1346	58088	0.052	0.0546452	0.417926
ZNRD2	SNP-219	1156	49531	0.052	0.0513479	0.417926
GPATCH1	SNP-219	229	8199	0.052	0.196101	0.417926
CLN5	SNP-219	349	15687	0.052	-0.141496	0.417926
PRPF18	SNP-219	453	19687	0.052	-0.118099	0.417926
FLI1	SNP-219	596	24544	0.052	0.091898	0.417926
NDUFB10	SNP-219	1530	68761	0.052	-0.031655	0.417926
CLCN3	SNP-219	596	26710	0.052	-0.0880234	0.417926
TNRC6B	SNP-219	892	35583	0.052	0.07423	0.417926
AUTS2	SNP-219	493	17019	0.052	0.106957	0.417926
RALGPS2	SNP-219	768	30753	0.052	0.0901808	0.417926
MRPL9	SNP-219	995	41639	0.052	0.0706072	0.417926
PCMTD2	SNP-219	219	7569	0.052	0.172232	0.417926
CALM2	SNP-219	1632	73443	0.052	-0.0385264	0.417926
IFT74	SNP-219	502	19022	0.052	0.116134	0.417926
SEC61G	SNP-219	1615	72372	0.052	0.0265174	0.417926
MFGE8	SNP-219	1183	52327	0.052	-0.0664218	0.417926
ANKRD44	SNP-219	194	9098	0.052	-0.218953	0.417926
DDX39B	SNP-219	1495	65589	0.052	0.0352645	0.417926
CNTROB	SNP-219	179	7865	0.052	-0.188675	0.417926
CNPY3	SNP-219	852	33742	0.052	0.0865681	0.417926
ADAMTS2	SNP-219	630	25529	0.052	0.103901	0.417926
SLC66A3	SNP-219	320	14767	0.052	-0.161745	0.417926
CNTNAP3B	SNP-219	152	8799	0.052	-0.203844	0.417926
KAT2A	SNP-219	188	9372	0.052	-0.210776	0.417926
TUG1	SNP-219	651	25565	0.052	0.0848212	0.417926
PAICS	SNP-219	1379	60985	0.052	0.0428829	0.417926
USP28	SNP-219	386	14288	0.052	0.133589	0.417926
PTCHD4	SNP-219	193	8031	0.052	0.261033	0.417926
HMGXB3	SNP-219	763	29304	0.052	0.09366	0.417926
MTRF1	SNP-219	221	8415	0.052	0.159701	0.417926
CWF19L2	SNP-219	371	14299	0.052	0.128435	0.417926
DYNC2I1	SNP-219	470	19726	0.056	-0.113463	0.429906
SH3YL1	SNP-219	204	10298	0.056	-0.171611	0.429906
ACTB	SNP-219	1650	74359	0.056	0.00709981	0.429906
RORA	SNP-219	484	18205	0.056	0.125677	0.429906
SNHG18	SNP-219	710	34353	0.056	0.0905366	0.429906
MAP3K8	SNP-219	379	19270	0.056	-0.131175	0.429906
MT1E	SNP-219	1483	67508	0.056	-0.0370819	0.429906
DHX33	SNP-219	536	20341	0.056	0.105261	0.429906
NPAS2	SNP-219	257	12719	0.056	-0.182266	0.429906
EIF3J	SNP-219	831	34105	0.056	0.086505	0.429906
SH3KBP1	SNP-219	682	30961	0.056	-0.0959018	0.429906
TMEM260	SNP-219	214	10149	0.056	-0.205428	0.429906
CAMLG	SNP-219	1186	51675	0.056	0.0577648	0.429906
UACA	SNP-219	1328	56877	0.056	0.0461727	0.429906
ASF1B	SNP-219	1180	51791	0.056	-0.0711983	0.429906
TXNRD2	SNP-219	827	33099	0.056	0.0853852	0.429906
NUDT16	SNP-219	636	26407	0.056	0.102808	0.429906
C2CD2	SNP-219	247	11321	0.056	-0.159296	0.429906
ZNF830	SNP-219	371	14413	0.056	0.134278	0.429906
ACTC1	SNP-219	342	8942	0.056	0.250203	0.429906
TMEM45A	SNP-219	326	16663	0.056	-0.133799	0.429906
NEK9	SNP-219	474	18635	0.056	0.121399	0.429906
LINC00472	SNP-219	554	21395	0.056	0.128773	0.429906
TAMM41	SNP-219	425	17561	0.056	0.118504	0.429906
MAGI3	SNP-219	547	23733	0.056	-0.10369	0.429906
ADISSP	SNP-219	1088	47192	0.056	0.0601471	0.429906
CLTC	SNP-219	1327	57210	0.056	0.0513334	0.429906
LZTS2	SNP-219	427	18479	0.056	-0.124001	0.429906
GEN1	SNP-219	538	23117	0.056	-0.102909	0.429906
SOX4	SNP-219	528	22110	0.056	-0.123272	0.429906
LOXL1-AS1	SNP-219	509	20864	0.056	0.127785	0.429906
ENSG00000291174	SNP-219	166	8220	0.056	-0.22879	0.429906
ATRAID	SNP-219	1232	55707	0.056	-0.055463	0.429906
ZZEF1	SNP-219	371	16412	0.056	-0.126175	0.429906
RPS2	SNP-219	1645	74082	0.056	-0.012964	0.429906
FOXRED1	SNP-219	539	21074	0.056	0.0985662	0.429906
GSE1	SNP-219	561	20509	0.056	0.0959119	0.429906
GNAS	SNP-219	1641	73444	0.056	-0.0269001	0.429906
CMTM6	SNP-219	1213	52936	0.056	-0.0611875	0.429906
TNPO2	SNP-219	423	15013	0.056	0.128391	0.429906
NIF3L1	SNP-219	579	26053	0.056	-0.0989699	0.429906
AK4	SNP-219	398	20116	0.056	-0.123344	0.429906
GRAMD1B	SNP-219	442	16407	0.056	0.140156	0.429906
HOTAIRM1	SNP-219	500	19512	0.056	0.119	0.429906
FBRSL1	SNP-219	258	9826	0.056	0.165842	0.429906
ITGA11	SNP-219	329	15562	0.056	-0.133812	0.429906
PURB	SNP-219	544	22084	0.056	0.0916964	0.429906
NAV3	SNP-219	750	32480	0.056	-0.0895307	0.429906
SLC38A2	SNP-219	1380	59678	0.056	0.0528794	0.429906
RBM15	SNP-219	309	11289	0.056	0.16129	0.429906
MPDZ	SNP-219	539	23556	0.056	-0.102486	0.429906
SYNCRIP	SNP-219	1438	62513	0.056	0.039032	0.429906
MCRIP1	SNP-219	879	39328	0.056	-0.075858	0.429906
ZBTB38	SNP-219	1343	60471	0.056	-0.0479922	0.429906
SOD2	SNP-219	1045	45361	0.056	-0.125601	0.429906
WDR55	SNP-219	417	16142	0.056	0.123511	0.429906
DNAJC19	SNP-219	1064	45487	0.056	0.0586806	0.429906
PLEKHH3	SNP-219	213	9656	0.06	-0.17882	0.442523
BBS2	SNP-219	263	11831	0.06	-0.141132	0.442523
LINC02762	SNP-219	764	33637	0.06	-0.0726993	0.442523
CAMTA1	SNP-219	1424	63318	0.06	-0.0418177	0.442523
CDK4	SNP-219	1532	67454	0.06	0.0361461	0.442523
ENSG00000291224	SNP-219	241	10849	0.06	-0.163222	0.442523
EDIL3-DT	SNP-219	560	23876	0.06	0.102348	0.442523
EZR	SNP-219	1485	65941	0.06	0.0434956	0.442523
LACTB2	SNP-219	591	22734	0.06	0.106937	0.442523
ALKBH6	SNP-219	454	18080	0.06	0.120604	0.442523
SMTN	SNP-219	757	30564	0.06	0.0863727	0.442523
HNRNPF	SNP-219	1474	66653	0.06	-0.0447237	0.442523
DNAJB6	SNP-219	1357	56835	0.06	0.0497865	0.442523
RNF26	SNP-219	351	16172	0.06	-0.122388	0.442523
H2AJ	SNP-219	1177	50965	0.06	0.067376	0.442523
ABHD12	SNP-219	901	39046	0.06	-0.0679677	0.442523
DNAJA1	SNP-219	1543	68611	0.06	0.0409892	0.442523
ENSG00000227598	SNP-219	427	18320	0.06	-0.129491	0.442523
LSM3	SNP-219	1514	67675	0.06	-0.0387124	0.442523
HMGXB4	SNP-219	861	37242	0.06	-0.0727304	0.442523
LINC01117	SNP-219	189	10778	0.06	-0.180665	0.442523
NPEPL1	SNP-219	346	15175	0.06	-0.130102	0.442523
RNF113A	SNP-219	315	12411	0.06	0.141138	0.442523
PEX2	SNP-219	492	22409	0.06	-0.109349	0.442523
ENSG00000224905	SNP-219	562	23733	0.06	-0.10844	0.442523
PSG5	SNP-219	280	11069	0.06	0.134148	0.442523
DENND6A	SNP-219	409	14727	0.06	0.117055	0.442523
ARL4C	SNP-219	574	25884	0.06	-0.0950369	0.442523
SUGT1	SNP-219	1203	52896	0.06	0.0591174	0.442523
CUL4A	SNP-219	1009	42028	0.06	0.0729597	0.442523
JUP	SNP-219	272	10181	0.06	0.153903	0.442523
HGH1	SNP-219	167	8347	0.06	-0.214208	0.442523
MIOS	SNP-219	397	15130	0.06	0.133097	0.442523
KATNA1	SNP-219	650	27953	0.06	-0.0904483	0.442523
KLHL28	SNP-219	222	10077	0.06	-0.184415	0.442523
C18orf21	SNP-219	454	19875	0.06	-0.115394	0.442523
BRK1	SNP-219	1546	68669	0.06	-0.0367277	0.442523
PTP4A2	SNP-219	1437	63232	0.06	0.0385548	0.442523
TRPV2	SNP-219	329	13047	0.06	0.1282	0.442523
SZRD1	SNP-219	1024	44063	0.06	0.0657145	0.442523
ABHD17C	SNP-219	355	16113	0.06	-0.153146	0.442523
LPCAT4	SNP-219	520	20783	0.06	0.103801	0.442523
ARHGAP29	SNP-219	1379	60121	0.06	0.0608656	0.442523
CREB1	SNP-219	787	33611	0.06	0.0825143	0.442523
REV3L	SNP-219	1100	45750	0.06	0.0489277	0.442523
DDX19B	SNP-219	509	20070	0.06	0.108826	0.442523
AVEN	SNP-219	677	29322	0.06	-0.0920931	0.442523
JRK	SNP-219	289	11423	0.06	0.150961	0.442523
PRAF2	SNP-219	598	24359	0.06	0.0968002	0.442523
ADCK2	SNP-219	159	7448	0.06	-0.198967	0.442523
CD70	SNP-219	309	15434	0.06	-0.150993	0.442523
RAB3B	SNP-219	906	40947	0.06	-0.0647605	0.442523
ZNF580	SNP-219	1060	43718	0.064	0.0618531	0.453527
C16orf95	SNP-219	279	13205	0.064	-0.150311	0.453527
CSRP2	SNP-219	1012	42967	0.064	0.0574333	0.453527
KPNA1	SNP-219	951	40216	0.064	0.0706721	0.453527
MALSU1	SNP-219	1099	48844	0.064	-0.0594901	0.453527
TSR3	SNP-219	1000	44038	0.064	-0.0680441	0.453527
BRMS1L	SNP-219	398	16516	0.064	0.127872	0.453527
PSAT1	SNP-219	772	33421	0.064	-0.114307	0.453527
LPGAT1	SNP-219	828	35284	0.064	-0.0693825	0.453527
CDADC1	SNP-219	323	12901	0.064	0.146207	0.453527
HSPE1	SNP-219	1606	71954	0.064	0.029616	0.453527
SNHG32	SNP-219	920	39675	0.064	-0.0768454	0.453527
EEF1A1	SNP-219	1650	74328	0.064	-0.0216944	0.453527
OPCML	SNP-219	170	7705	0.064	-0.219589	0.453527
PAM16	SNP-219	1195	52923	0.064	-0.0535578	0.453527
RIOK2	SNP-219	687	27294	0.064	0.0833083	0.453527
WEE1	SNP-219	598	25575	0.064	-0.0955175	0.453527
SLC16A3	SNP-219	1236	52769	0.064	0.0491739	0.453527
BEND6	SNP-219	188	9316	0.064	-0.185201	0.453527
RPUSD3	SNP-219	740	32830	0.064	-0.07692	0.453527
SSNA1	SNP-219	1233	52863	0.064	0.0524555	0.453527
TRIO	SNP-219	1493	66315	0.064	0.0285884	0.453527
RAB8B	SNP-219	696	28994	0.064	0.0872943	0.453527
ENTPD7	SNP-219	235	10786	0.064	-0.163727	0.453527
JCAD	SNP-219	274	10958	0.064	-0.143141	0.453527
RPL19	SNP-219	1648	74151	0.064	0.0170711	0.453527
REEP3	SNP-219	1205	53046	0.064	-0.0526504	0.453527
SDR39U1	SNP-219	672	29731	0.064	-0.0901539	0.453527
ZNF280C	SNP-219	163	7732	0.064	-0.20736	0.453527
ZNF85	SNP-219	228	10498	0.064	-0.168076	0.453527
MIPOL1	SNP-219	302	14779	0.064	-0.152116	0.453527
EIF4G2	SNP-219	1548	69341	0.064	-0.0360936	0.453527
HSD17B10	SNP-219	1117	48031	0.064	0.0575039	0.453527
NTHL1	SNP-219	387	17612	0.064	-0.123632	0.453527
PLS3	SNP-219	1407	63334	0.064	-0.0431851	0.453527
NDUFB11	SNP-219	1611	72393	0.064	-0.030857	0.453527
MEG3	SNP-219	1108	50529	0.064	0.0816434	0.453527
INPP4A	SNP-219	280	12607	0.064	-0.139993	0.453527
LAGE3	SNP-219	1143	50516	0.064	-0.0489003	0.453527
NCOA3	SNP-219	664	28094	0.064	0.0867669	0.453527
SRP54	SNP-219	1160	48835	0.064	0.0544986	0.453527
DAPK1	SNP-219	340	13138	0.064	-0.195437	0.453527
METTL25	SNP-219	163	7937	0.064	-0.182012	0.453527
GAB2	SNP-219	323	11413	0.064	0.145523	0.453527
C1orf21	SNP-219	582	25377	0.064	-0.105576	0.453527
SORT1	SNP-219	534	21242	0.064	0.0988775	0.453527
APOL2	SNP-219	382	17062	0.064	-0.138222	0.453527
FEZ2	SNP-219	1070	44824	0.064	0.0648456	0.453527
MIGA1	SNP-219	393	18676	0.064	-0.116413	0.453527
MED19	SNP-219	830	36547	0.064	-0.0773095	0.453527
HADHB	SNP-219	903	40035	0.064	-0.0704872	0.453527
CHAF1B	SNP-219	579	25244	0.064	-0.0982462	0.453527
ARPC1B	SNP-219	1513	66767	0.064	0.0397667	0.453527
C2CD3	SNP-219	494	20951	0.064	-0.135581	0.453527
HNRNPA0	SNP-219	1471	64218	0.068	0.0354576	0.465979
RAB30	SNP-219	371	16549	0.068	-0.135053	0.465979
ADAM15	SNP-219	611	24471	0.068	0.0904511	0.465979
EXOC8	SNP-219	167	7778	0.068	-0.196631	0.465979
RAP2B	SNP-219	653	28920	0.068	-0.088137	0.465979
SLC25A42	SNP-219	220	8169	0.068	0.157618	0.465979
ZW10	SNP-219	497	21648	0.068	-0.0937163	0.465979
LOXL2	SNP-219	1484	65693	0.068	-0.0367901	0.465979
PHF14	SNP-219	794	34240	0.068	-0.0854803	0.465979
SLC5A3	SNP-219	468	21513	0.068	-0.105484	0.465979
DNAJC3	SNP-219	896	38661	0.068	0.0665676	0.465979
DCP2	SNP-219	821	34635	0.068	0.0694101	0.465979
EDN1	SNP-219	624	25538	0.068	0.055002	0.465979
EPM2AIP1	SNP-219	410	18539	0.068	-0.136875	0.465979
ITPR3	SNP-219	265	10042	0.068	0.143435	0.465979
ZRANB1	SNP-219	392	15596	0.068	0.117142	0.465979
SPNS1	SNP-219	673	27405	0.068	0.0931351	0.465979
RPS15	SNP-219	1648	74210	0.068	-0.0159277	0.465979
RNF20	SNP-219	585	25311	0.068	-0.0990987	0.465979
QKI	SNP-219	1302	54184	0.068	0.0492597	0.465979
GRK2	SNP-219	298	10508	0.068	0.137693	0.465979
ADCY3	SNP-219	230	10365	0.068	-0.158061	0.465979
DNAJB1	SNP-219	920	40479	0.068	-0.0689576	0.465979
COX15	SNP-219	386	17428	0.068	-0.118849	0.465979
HCG11	SNP-219	163	7545	0.068	-0.201599	0.465979
CENPX	SNP-219	1420	63678	0.068	-0.0468068	0.465979
SMARCD3	SNP-219	327	13297	0.068	-0.130088	0.465979
WBP1L	SNP-219	264	12182	0.068	-0.153357	0.465979
TRMT13	SNP-219	281	10941	0.068	0.151444	0.465979
PRPF6	SNP-219	975	40631	0.068	0.0615525	0.465979
COG4	SNP-219	527	21069	0.068	0.104959	0.465979
STMN1	SNP-219	1635	73373	0.068	-0.0285668	0.465979
TNPO3	SNP-219	677	26555	0.068	0.0816109	0.465979
NBN	SNP-219	707	30653	0.068	-0.0853371	0.465979
DBNDD1	SNP-219	229	10140	0.068	-0.142795	0.465979
GSN	SNP-219	1097	48100	0.068	-0.0561221	0.465979
CHURC1	SNP-219	1230	53627	0.068	0.0526807	0.465979
RRBP1	SNP-219	1458	63840	0.068	0.0397326	0.465979
METRN	SNP-219	598	26760	0.068	-0.0993413	0.465979
TMEM9	SNP-219	900	39190	0.068	-0.0697423	0.465979
YBX3	SNP-219	1548	69374	0.068	0.0399884	0.465979
POMK	SNP-219	328	12153	0.068	0.134868	0.465979
FTL	SNP-219	1651	74367	0.068	0.0245944	0.465979
NDUFA1	SNP-219	1430	63460	0.068	-0.0409389	0.465979
TRIP13	SNP-219	1013	43683	0.068	0.0663554	0.465979
DCBLD1	SNP-219	634	25847	0.068	0.0881961	0.465979
ELOB	SNP-219	1622	72590	0.068	0.0270772	0.465979
PIAS3	SNP-219	360	16224	0.072	-0.114807	0.475054
ABHD11	SNP-219	401	17932	0.072	-0.112741	0.475054
TUFT1	SNP-219	256	11702	0.072	-0.153418	0.475054
ZMIZ1	SNP-219	689	25536	0.072	0.0897105	0.475054
DAG1	SNP-219	522	20200	0.072	0.097711	0.475054
CDH13	SNP-219	1355	56362	0.072	0.018812	0.475054
SREBF2	SNP-219	592	23600	0.072	0.0978674	0.475054
NR1H2	SNP-219	518	23451	0.072	-0.104228	0.475054
RELB	SNP-219	326	14669	0.072	-0.0948361	0.475054
PRMT5	SNP-219	768	31255	0.072	0.0883335	0.475054
APP	SNP-219	1504	67234	0.072	-0.0554989	0.475054
PALLD	SNP-219	1556	68742	0.072	0.0351068	0.475054
RAD54L2	SNP-219	429	16224	0.072	0.107819	0.475054
IFITM3	SNP-219	1649	74301	0.072	0.0190313	0.475054
NUP37	SNP-219	814	34366	0.072	0.069123	0.475054
RPA1	SNP-219	1127	49274	0.072	-0.0550978	0.475054
ANKUB1	SNP-219	230	10063	0.072	-0.14995	0.475054
DENND1A	SNP-219	610	28057	0.072	-0.0885978	0.475054
HMG20A	SNP-219	416	16025	0.072	0.115869	0.475054
DERL2	SNP-219	1052	47041	0.072	-0.058536	0.475054
NQO1	SNP-219	1363	59911	0.072	0.0724864	0.475054
TSN	SNP-219	975	42284	0.072	-0.0587854	0.475054
JMY	SNP-219	306	11426	0.072	0.136196	0.475054
CHAC2	SNP-219	335	13416	0.072	0.135919	0.475054
MFSD14B	SNP-219	693	26428	0.072	0.0759605	0.475054
SWI5	SNP-219	1198	50610	0.072	0.0494254	0.475054
DMXL2	SNP-219	262	11632	0.072	-0.136615	0.475054
WDFY3	SNP-219	807	32517	0.072	0.064768	0.475054
EFR3A	SNP-219	693	28053	0.072	0.0806028	0.475054
HSBP1	SNP-219	1594	71356	0.072	-0.030495	0.475054
ARL5A	SNP-219	951	40101	0.072	0.0590044	0.475054
NPIPB13	SNP-219	164	7472	0.072	-0.214159	0.475054
THOC7	SNP-219	1158	49399	0.072	0.0575955	0.475054
GNPNAT1	SNP-219	910	42643	0.072	-0.0647096	0.475054
SLC25A40	SNP-219	349	14527	0.072	-0.120382	0.475054
MBTD1	SNP-219	333	12569	0.072	0.122261	0.475054
MACROD1	SNP-219	526	20339	0.072	0.11136	0.475054
CCAR2	SNP-219	398	15203	0.072	0.120536	0.475054
GLS	SNP-219	1158	51414	0.072	-0.0578662	0.475054
COA3	SNP-219	1323	56086	0.072	0.04477	0.475054
RABGAP1	SNP-219	897	35631	0.072	0.0657332	0.475054
MRI1	SNP-219	429	16890	0.072	0.115297	0.475054
IQSEC2	SNP-219	193	8960	0.072	-0.160522	0.475054
TENM4	SNP-219	221	9010	0.072	0.175615	0.475054
NCBP3	SNP-219	836	31870	0.072	0.0764462	0.475054
HYCC2	SNP-219	266	11943	0.072	-0.160526	0.475054
NRIP1	SNP-219	1068	44527	0.072	0.0555473	0.475054
U2AF1	SNP-219	1567	69655	0.072	0.0334792	0.475054
ZNF362	SNP-219	250	10600	0.072	-0.156028	0.475054
DDX41	SNP-219	490	20465	0.072	0.102119	0.475054
KDM4A	SNP-219	452	19514	0.072	-0.109157	0.475054
MAP4K3-DT	SNP-219	590	26272	0.072	-0.126229	0.475054
GALNS	SNP-219	262	12711	0.072	-0.145481	0.475054
ZPR1	SNP-219	716	29287	0.072	0.075326	0.475054
MOB1B	SNP-219	607	23049	0.072	0.100768	0.475054
SV2A	SNP-219	272	10544	0.076	0.160361	0.484742
IPO8	SNP-219	443	20004	0.076	-0.0958888	0.484742
ZBTB1	SNP-219	523	20418	0.076	0.101582	0.484742
MDM2	SNP-219	1106	50843	0.076	-0.0427993	0.484742
STXBP6	SNP-219	407	16325	0.076	0.116981	0.484742
PRKCE	SNP-219	634	25925	0.076	0.0724617	0.484742
RRP1	SNP-219	686	28018	0.076	0.0831132	0.484742
CDKN1A	SNP-219	1259	57573	0.076	-0.0601673	0.484742
FBXO46	SNP-219	221	8039	0.076	0.161577	0.484742
TCOF1	SNP-219	1041	44036	0.076	0.0591162	0.484742
ZNF318	SNP-219	314	11184	0.076	0.137016	0.484742
PKMYT1	SNP-219	892	40004	0.076	-0.0614205	0.484742
SMPD1	SNP-219	386	17841	0.076	-0.125805	0.484742
SAP30BP	SNP-219	910	39334	0.076	0.0621641	0.484742
GAN	SNP-219	213	10436	0.076	-0.167131	0.484742
ERGIC3	SNP-219	1475	65239	0.076	-0.0388648	0.484742
ARID1A	SNP-219	808	34867	0.076	-0.0704992	0.484742
DLG5	SNP-219	334	12382	0.076	0.117317	0.484742
AKT3	SNP-219	1081	48608	0.076	-0.0606046	0.484742
TIMM17B	SNP-219	1083	47279	0.076	-0.0561109	0.484742
C1orf54	SNP-219	566	25539	0.076	-0.1004	0.484742
MRPL32	SNP-219	997	41782	0.076	0.0610717	0.484742
HDAC5	SNP-219	226	8297	0.076	0.162116	0.484742
ADD3	SNP-219	892	39890	0.076	-0.0550618	0.484742
EIF2AK1	SNP-219	1093	47263	0.076	-0.0568852	0.484742
ADPGK	SNP-219	546	23547	0.076	-0.0873051	0.484742
UBL7	SNP-219	757	33751	0.076	-0.0721992	0.484742
FAM83G	SNP-219	249	8912	0.076	0.151403	0.484742
ENSG00000291136	SNP-219	765	31771	0.076	0.072931	0.484742
CHMP1A	SNP-219	723	29457	0.076	0.0753253	0.484742
AHI1	SNP-219	812	35315	0.076	-0.0708971	0.484742
TTLL5	SNP-219	555	24763	0.076	-0.082148	0.484742
AGTRAP	SNP-219	598	27499	0.076	-0.0834789	0.484742
MIX23	SNP-219	763	31355	0.076	0.0767768	0.484742
ARHGAP21	SNP-219	914	40354	0.076	-0.0654423	0.484742
SYNJ2BP	SNP-219	590	24509	0.076	0.0856371	0.484742
NEDD9	SNP-219	624	29654	0.076	-0.0656589	0.484742
ODF2L	SNP-219	594	26072	0.076	-0.0825579	0.484742
MVB12B	SNP-219	235	10654	0.076	-0.157498	0.484742
AKAP12	SNP-219	1413	63236	0.076	0.061952	0.484742
ENDOD1	SNP-219	564	26614	0.076	-0.0844011	0.484742
CITED4	SNP-219	392	17960	0.076	-0.0945194	0.484742
GTF3C5	SNP-219	744	29565	0.076	0.0718513	0.484742
EPHA2	SNP-219	428	18882	0.076	-0.117751	0.484742
FMNL2	SNP-219	644	29994	0.076	-0.0750383	0.484742
APAF1	SNP-219	536	22889	0.076	-0.085274	0.484742
LRRFIP2	SNP-219	1303	54429	0.076	0.0430297	0.484742
SLC22A4	SNP-219	212	8218	0.076	0.158259	0.484742
SSX2IP	SNP-219	361	15570	0.076	-0.130712	0.484742
GALNT11	SNP-219	454	20284	0.076	-0.118769	0.484742
CCDC47	SNP-219	1163	50646	0.076	0.0563887	0.484742
INIP	SNP-219	524	22963	0.08	-0.0864456	0.490704
IP6K2	SNP-219	900	39569	0.08	-0.0651213	0.490704
TCF19	SNP-219	706	30285	0.08	-0.0782137	0.490704
YIF1B	SNP-219	1219	54044	0.08	-0.0592014	0.490704
LPXN	SNP-219	416	16833	0.08	0.124942	0.490704
NDUFV3	SNP-219	1091	46901	0.08	0.0552043	0.490704
TBC1D20	SNP-219	470	20442	0.08	-0.104609	0.490704
PDCD6IP	SNP-219	1040	44798	0.08	0.0572619	0.490704
DSE	SNP-219	854	36121	0.08	0.0704395	0.490704
ATRNL1	SNP-219	211	7611	0.08	-0.207976	0.490704
MRGBP	SNP-219	829	33248	0.08	0.0738342	0.490704
KCTD5	SNP-219	318	12039	0.08	0.136198	0.490704
RPF2	SNP-219	630	25706	0.08	0.0834146	0.490704
CENPV	SNP-219	798	32123	0.08	0.073249	0.490704
SLC29A1	SNP-219	628	28064	0.08	-0.0887688	0.490704
ENSG00000290886	SNP-219	387	16676	0.08	-0.107116	0.490704
DAB2	SNP-219	1156	50506	0.08	0.0542109	0.490704
NDRG3	SNP-219	341	15644	0.08	-0.13052	0.490704
SETD5	SNP-219	1027	44959	0.08	-0.0557755	0.490704
DNAJC1	SNP-219	998	43657	0.08	-0.0640615	0.490704
FAM111A	SNP-219	796	33323	0.08	-0.0791552	0.490704
ZCCHC8	SNP-219	512	21530	0.08	-0.0926065	0.490704
CARS2	SNP-219	812	33870	0.08	0.070032	0.490704
ZFHX3	SNP-219	866	35800	0.08	0.0564523	0.490704
STRAP	SNP-219	1404	61521	0.08	0.0464534	0.490704
THAP3	SNP-219	342	13026	0.08	0.130195	0.490704
IRS2	SNP-219	342	16694	0.08	-0.125405	0.490704
H3C8	SNP-219	253	10658	0.08	0.164017	0.490704
BCS1L	SNP-219	382	17812	0.08	-0.119799	0.490704
DARS1	SNP-219	1046	43972	0.08	0.063562	0.490704
RHOQ	SNP-219	564	24045	0.08	0.0913271	0.490704
TOR3A	SNP-219	499	19638	0.08	0.117026	0.490704
RHEB	SNP-219	1517	66607	0.08	0.0300249	0.490704
METTL4	SNP-219	245	10971	0.08	-0.154274	0.490704
PPP4R3A	SNP-219	760	33714	0.08	-0.0747357	0.490704
CDC20	SNP-219	1024	43759	0.08	0.0443053	0.490704
SIVA1	SNP-219	1507	67614	0.08	0.0358997	0.490704
HCG17	SNP-219	214	9394	0.08	-0.157863	0.490704
AP1G1	SNP-219	683	27343	0.08	0.0730709	0.490704
GNA12	SNP-219	638	24910	0.08	0.0796992	0.490704
BLVRA	SNP-219	791	35478	0.08	-0.0773139	0.490704
ORC3	SNP-219	704	31163	0.08	-0.0857646	0.490704
EMC6	SNP-219	1381	61086	0.08	0.0417436	0.490704
ZNF292	SNP-219	928	37402	0.08	0.0631292	0.490704
MRPL47	SNP-219	1206	52527	0.08	0.0527207	0.490704
KBTBD4	SNP-219	307	14097	0.08	-0.119753	0.490704
SGO1	SNP-219	642	26969	0.08	-0.0862512	0.490704
YWHAQ	SNP-219	1612	72069	0.08	-0.030671	0.490704
GLRX2	SNP-219	1053	44180	0.08	0.054484	0.490704
KCNQ5	SNP-219	782	34312	0.08	-0.053396	0.490704
CNBP	SNP-219	1577	70414	0.08	-0.0310334	0.490704
SDF2	SNP-219	944	41689	0.08	-0.0665802	0.490704
HES1	SNP-219	329	13257	0.08	0.142378	0.490704
ALOX12-AS1	SNP-219	258	9548	0.08	0.168935	0.490704
CREBBP	SNP-219	807	32824	0.08	0.0706738	0.490704
PCK2	SNP-219	288	11204	0.08	0.15313	0.490704
TOX2	SNP-219	316	10999	0.08	0.130131	0.490704
MATN3	SNP-219	286	13723	0.08	-0.143185	0.490704
STUB1	SNP-219	1337	58209	0.08	0.0437976	0.490704
KLF16	SNP-219	176	8179	0.08	-0.169408	0.490704
RCOR3	SNP-219	616	24827	0.08	0.0827722	0.490704
PA2G4	SNP-219	1574	69584	0.084	0.0313138	0.500159
HNRNPA3	SNP-219	1599	71457	0.084	0.0281757	0.500159
STARD4	SNP-219	550	23576	0.084	0.0901612	0.500159
GAS5	SNP-219	1304	59681	0.084	-0.0818812	0.500159
ARHGEF18	SNP-219	527	19442	0.084	0.0943767	0.500159
PSMC5	SNP-219	1419	61593	0.084	0.0402336	0.500159
DNAH14	SNP-219	266	11408	0.084	-0.136252	0.500159
RPP14	SNP-219	185	8724	0.084	-0.17653	0.500159
MOB2	SNP-219	470	18391	0.084	0.0902298	0.500159
DNAJA2	SNP-219	1276	54242	0.084	0.0468601	0.500159
AMMECR1	SNP-219	347	16684	0.084	-0.102062	0.500159
USP45	SNP-219	345	14160	0.084	0.117062	0.500159
FGF5	SNP-219	973	44149	0.084	0.0497008	0.500159
CKB	SNP-219	799	29984	0.084	-0.00158789	0.500159
MPRIP	SNP-219	958	39654	0.084	0.0688005	0.500159
MXD3	SNP-219	387	16508	0.084	-0.119752	0.500159
POLR3E	SNP-219	197	9245	0.084	-0.171345	0.500159
CNN3	SNP-219	1570	69565	0.084	0.0351443	0.500159
MLH3	SNP-219	179	8176	0.084	-0.186212	0.500159
NNAT	SNP-219	301	10132	0.084	0.0249055	0.500159
YLPM1	SNP-219	803	31929	0.084	0.078781	0.500159
OCEL1	SNP-219	270	12524	0.084	-0.143677	0.500159
STPG1	SNP-219	210	10060	0.084	-0.170136	0.500159
WNT5A	SNP-219	518	24348	0.084	-0.116907	0.500159
NDUFS6	SNP-219	1563	69209	0.084	-0.0306148	0.500159
EBF2	SNP-219	244	13306	0.084	-0.102018	0.500159
RPSA	SNP-219	1641	73826	0.084	-0.0176147	0.500159
TRIM41	SNP-219	220	9490	0.084	-0.165843	0.500159
EIF2S3	SNP-219	1367	61694	0.084	-0.0447766	0.500159
IL11RA	SNP-219	231	10488	0.084	-0.15187	0.500159
CLASP2	SNP-219	712	32062	0.084	-0.0690947	0.500159
TIMM23	SNP-219	1216	54366	0.084	-0.054569	0.500159
PIAS1	SNP-219	850	36073	0.084	-0.0703802	0.500159
IPO5	SNP-219	1377	59829	0.084	0.0448989	0.500159
PAK2	SNP-219	1361	58728	0.084	0.0362154	0.500159
STK10	SNP-219	627	25203	0.084	0.0736158	0.500159
PKP4	SNP-219	954	42961	0.084	-0.0683466	0.500159
RECK	SNP-219	633	26734	0.084	0.0845516	0.500159
NFS1	SNP-219	305	14105	0.084	-0.131892	0.500159
SPG21	SNP-219	952	42365	0.084	-0.0595406	0.500159
ZDHHC12	SNP-219	1000	42248	0.084	0.0646222	0.500159
PDPK1	SNP-219	320	11787	0.084	0.124472	0.500159
IFI27L1	SNP-219	764	35038	0.084	-0.0840554	0.500159
NGLY1	SNP-219	511	23468	0.084	-0.096648	0.500159
CLOCK	SNP-219	674	26874	0.084	0.0826378	0.500159
PRSS3	SNP-219	460	22055	0.084	0.0947167	0.500159
CRISPLD2	SNP-219	268	10779	0.084	0.146586	0.500159
SERINC3	SNP-219	1083	48097	0.084	-0.0509781	0.500159
PLCB3	SNP-219	335	12302	0.088	0.107394	0.509076
SSU72	SNP-219	1325	59614	0.088	-0.0406482	0.509076
SSBP1	SNP-219	1522	68365	0.088	0.0343519	0.509076
CYP2U1	SNP-219	445	16025	0.088	0.114604	0.509076
RPS4X	SNP-219	1650	74186	0.088	-0.0206662	0.509076
MT1X	SNP-219	806	36211	0.088	0.0893658	0.509076
RSRP1	SNP-219	859	37791	0.088	-0.0785352	0.509076
GSTK1	SNP-219	873	39616	0.088	-0.0660384	0.509076
NLGN1	SNP-219	491	21624	0.088	-0.139087	0.509076
MRTFB	SNP-219	499	21273	0.088	-0.0913138	0.509076
ENSG00000290928	SNP-219	668	27039	0.088	0.0838128	0.509076
SLC2A3	SNP-219	622	26471	0.088	-0.0930998	0.509076
GGH	SNP-219	1238	55070	0.088	-0.0523382	0.509076
DPY19L4	SNP-219	522	20954	0.088	0.0867833	0.509076
STAMBPL1	SNP-219	250	10766	0.088	-0.140753	0.509076
FBXO33	SNP-219	314	12061	0.088	0.120054	0.509076
SCAF8	SNP-219	652	25419	0.088	0.0803811	0.509076
EIF2B5	SNP-219	527	20760	0.088	0.0939873	0.509076
LINC01278	SNP-219	449	19541	0.088	-0.10153	0.509076
JMJD1C	SNP-219	1259	55084	0.088	-0.0481586	0.509076
CARD16	SNP-219	195	8686	0.088	0.14344	0.509076
MIRLET7A1HG	SNP-219	268	11625	0.088	-0.144989	0.509076
ZYG11B	SNP-219	612	23614	0.088	0.0785642	0.509076
FASTKD2	SNP-219	485	20174	0.088	0.108355	0.509076
SRSF5	SNP-219	1304	57649	0.088	-0.0488179	0.509076
PRKCA	SNP-219	1108	49996	0.088	-0.0569027	0.509076
MAP7D3	SNP-219	711	31097	0.088	0.0741504	0.509076
CLEC3B	SNP-219	308	16836	0.088	0.0411662	0.509076
RELL1	SNP-219	388	17362	0.088	-0.109905	0.509076
CNOT11	SNP-219	641	25691	0.088	0.0874279	0.509076
GCA	SNP-219	304	12107	0.088	0.125325	0.509076
NHEJ1	SNP-219	283	11188	0.088	0.136204	0.509076
SAYSD1	SNP-219	227	10356	0.088	-0.140974	0.509076
NIBAN2	SNP-219	860	35784	0.088	0.0705238	0.509076
DPM3	SNP-219	640	28619	0.088	-0.0823132	0.509076
EMG1	SNP-219	802	33195	0.088	0.0724644	0.509076
ABHD17B	SNP-219	252	8990	0.088	0.14679	0.509076
SYNE1	SNP-219	885	38310	0.088	-0.0857948	0.509076
FCGRT	SNP-219	707	30871	0.088	-0.08664	0.509076
RAC1	SNP-219	1633	73321	0.088	0.0215205	0.509076
BTG1	SNP-219	1236	51507	0.088	0.0337658	0.509076
NDUFB2	SNP-219	1544	69521	0.088	-0.0282218	0.509076
MRPL11	SNP-219	1242	54906	0.088	0.0458046	0.509076
HSP90B1	SNP-219	1631	73577	0.088	0.0373281	0.509076
ZNF433-AS1	SNP-219	306	11159	0.088	0.123106	0.509076
CRKL	SNP-219	467	16954	0.088	0.110189	0.509076
CDKN1C	SNP-219	226	7943	0.088	0.158107	0.509076
UBXN11	SNP-219	275	10620	0.088	0.140676	0.509076
SLC39A14	SNP-219	621	26428	0.092	0.0816859	0.515126
TAFA5	SNP-219	198	9620	0.092	0.183644	0.515126
MUL1	SNP-219	270	12081	0.092	-0.134561	0.515126
CASD1	SNP-219	266	11182	0.092	-0.1416	0.515126
GAS1	SNP-219	262	11064	0.092	-0.188366	0.515126
AARSD1	SNP-219	690	29197	0.092	0.0679226	0.515126
PRKRA	SNP-219	938	37084	0.092	0.0559863	0.515126
ZNF346	SNP-219	478	18791	0.092	0.100947	0.515126
GPD2	SNP-219	665	28246	0.092	-0.080441	0.515126
THOC6	SNP-219	251	12047	0.092	-0.14811	0.515126
THUMPD2	SNP-219	514	20556	0.092	0.117508	0.515126
RAD9A	SNP-219	334	14464	0.092	-0.120974	0.515126
ARFGAP2	SNP-219	482	19722	0.092	0.0994007	0.515126
USP46	SNP-219	499	21700	0.092	-0.0952555	0.515126
WWC3	SNP-219	407	15562	0.092	0.110142	0.515126
AFF1	SNP-219	607	24683	0.092	0.0708485	0.515126
TNKS	SNP-219	714	30317	0.092	-0.0764057	0.515126
CSNK2B	SNP-219	1616	72258	0.092	0.0249076	0.515126
RPL13A	SNP-219	1641	73560	0.092	-0.0286618	0.515126
C3orf14	SNP-219	616	26383	0.092	-0.080839	0.515126
HMGA1	SNP-219	1433	64434	0.092	0.0289206	0.515126
RNH1	SNP-219	1322	57712	0.092	-0.0434388	0.515126
ERLIN2	SNP-219	400	18393	0.092	-0.10427	0.515126
TYW1	SNP-219	599	24189	0.092	0.078409	0.515126
MRPL12	SNP-219	1302	56857	0.092	0.0447577	0.515126
CCT6A	SNP-219	1592	70373	0.092	0.0281361	0.515126
ACP1	SNP-219	1315	57837	0.092	0.0475038	0.515126
IGF2BP3	SNP-219	1074	45001	0.092	0.0539037	0.515126
TIMM8A	SNP-219	681	28851	0.092	0.0733944	0.515126
NT5E	SNP-219	1404	59289	0.092	0.0367132	0.515126
UBA3	SNP-219	952	39467	0.092	0.0596549	0.515126
SPPL3	SNP-219	735	31869	0.092	-0.0774699	0.515126
ALG14	SNP-219	446	20409	0.092	-0.106383	0.515126
EEF1G	SNP-219	1637	73554	0.092	-0.0224107	0.515126
LEMD2	SNP-219	338	12375	0.092	0.111677	0.515126
C2orf76	SNP-219	284	13255	0.092	-0.14572	0.515126
STT3A	SNP-219	1221	54006	0.092	-0.0434654	0.515126
NUDCD2	SNP-219	1219	51547	0.092	0.0412612	0.515126
SSR3	SNP-219	1605	72549	0.092	0.0233707	0.515126
DIAPH1	SNP-219	1048	43872	0.092	0.0629309	0.515126
RAB34	SNP-219	1303	56735	0.092	-0.0420292	0.515126
ICE2	SNP-219	583	25330	0.092	-0.0927533	0.515126
MBTPS2	SNP-219	361	15980	0.092	-0.117309	0.515126
HIF1AN	SNP-219	446	17000	0.092	0.107367	0.515126
PGAM5	SNP-219	350	15813	0.092	-0.120227	0.515126
MSL2	SNP-219	235	10523	0.092	-0.146527	0.515126
SNAPC1	SNP-219	845	34978	0.092	0.0950763	0.515126
PSPC1	SNP-219	836	33727	0.092	0.0698082	0.515126
VTA1	SNP-219	1063	46445	0.092	-0.049497	0.515126
SLC6A6	SNP-219	442	16402	0.092	0.090397	0.515126
ELOVL1	SNP-219	1074	47911	0.092	-0.0521143	0.515126
TAF11	SNP-219	628	25719	0.092	0.0858925	0.515126
DAAM2	SNP-219	278	9341	0.092	0.101992	0.515126
TRAF3	SNP-219	576	22923	0.092	0.0947099	0.515126
HEXB	SNP-219	1008	44416	0.092	-0.0687364	0.515126
ZCCHC14	SNP-219	213	7892	0.092	0.15241	0.515126
RAB32	SNP-219	1332	57929	0.096	0.0394721	0.522833
ANGPT1	SNP-219	360	17523	0.096	-0.084233	0.522833
TRIM34	SNP-219	227	8853	0.096	0.138781	0.522833
ORC5	SNP-219	567	22839	0.096	0.0898102	0.522833
ATP13A3	SNP-219	1020	45653	0.096	-0.0546565	0.522833
SLC1A5	SNP-219	1017	45822	0.096	0.0668577	0.522833
NECAP2	SNP-219	709	29339	0.096	0.0721787	0.522833
KCNE4	SNP-219	284	15420	0.096	-0.130506	0.522833
IL18	SNP-219	313	12666	0.096	-0.133693	0.522833
HDAC1	SNP-219	1062	46026	0.096	0.0531423	0.522833
DLD	SNP-219	904	36449	0.096	0.0652211	0.522833
PRMT1	SNP-219	1424	62508	0.096	0.0284164	0.522833
ZNF23	SNP-219	172	7996	0.096	-0.175337	0.522833
ARHGAP24	SNP-219	836	33812	0.096	0.0665227	0.522833
CCDC50	SNP-219	1444	63835	0.096	0.0384195	0.522833
RPL12	SNP-219	1647	74139	0.096	0.0152844	0.522833
NOL7	SNP-219	1404	61326	0.096	0.0367013	0.522833
RPL17	SNP-219	1647	74112	0.096	0.012296	0.522833
COBLL1	SNP-219	629	28683	0.096	-0.0802118	0.522833
FAM174C	SNP-219	1119	49891	0.096	-0.0573671	0.522833
DNAI3	SNP-219	162	7700	0.096	-0.202408	0.522833
UBE2T	SNP-219	1389	60578	0.096	-0.0474659	0.522833
FARS2	SNP-219	677	29128	0.096	-0.0780882	0.522833
SPSB1	SNP-219	252	8991	0.096	0.14227	0.522833
EDC3	SNP-219	355	13579	0.096	0.117713	0.522833
ENSG00000284707	SNP-219	440	16891	0.096	0.113718	0.522833
PHF20	SNP-219	1015	43061	0.096	0.0578008	0.522833
SRD5A3	SNP-219	428	21182	0.096	-0.10235	0.522833
TBL1XR1	SNP-219	1049	43952	0.096	0.0576676	0.522833
SGK3	SNP-219	255	9614	0.096	0.149038	0.522833
SHC1	SNP-219	1024	45285	0.096	-0.0588403	0.522833
MCFD2	SNP-219	1282	56902	0.096	0.0543842	0.522833
TBX15	SNP-219	532	20799	0.096	0.0908439	0.522833
PHC2	SNP-219	841	32630	0.096	0.0702977	0.522833
KITLG	SNP-219	725	31083	0.096	0.064604	0.522833
ALKBH7	SNP-219	1078	47800	0.096	-0.0467302	0.522833
ATP8B2	SNP-219	198	7684	0.096	0.167524	0.522833
PICALM	SNP-219	1163	50078	0.096	-0.0483076	0.522833
PMM1	SNP-219	930	40712	0.096	-0.0651389	0.522833
BRIX1	SNP-219	1043	43480	0.096	0.0626194	0.522833
BLOC1S6	SNP-219	783	34472	0.096	-0.0721615	0.522833
SPAG1	SNP-219	262	10187	0.096	0.150625	0.522833
DNAJC17	SNP-219	393	15711	0.096	0.107817	0.522833
PTMA	SNP-219	1647	74179	0.096	-0.0142044	0.522833
NBL1	SNP-219	617	26540	0.096	0.0845896	0.522833
NAPEPLD	SNP-219	223	7898	0.096	0.16881	0.522833
C21orf91	SNP-219	341	12312	0.096	0.111079	0.522833
PDE4B	SNP-219	585	24344	0.096	0.0614195	0.522833
NUDC	SNP-219	1462	65239	0.096	-0.03681	0.522833
C1S	SNP-219	278	13817	0.1	-0.0953041	0.527553
ENSG00000253553	SNP-219	187	7747	0.1	-0.160346	0.527553
DYNLT2B	SNP-219	788	33826	0.1	-0.0682304	0.527553
PARL	SNP-219	902	37238	0.1	0.0589216	0.527553
TFPT	SNP-219	472	18473	0.1	0.0871818	0.527553
SCAI	SNP-219	522	22690	0.1	-0.0982567	0.527553
FANCG	SNP-219	522	22402	0.1	-0.085004	0.527553
DIP2C	SNP-219	799	30845	0.1	0.0735166	0.527553
PI4K2A	SNP-219	327	12863	0.1	0.106026	0.527553
PPIL2	SNP-219	284	12467	0.1	-0.124337	0.527553
MAPKAPK3	SNP-219	371	14718	0.1	0.099112	0.527553
HROB	SNP-219	297	10898	0.1	0.13416	0.527553
C12orf29	SNP-219	594	24024	0.1	0.09069	0.527553
SMIM10	SNP-219	364	15936	0.1	-0.114404	0.527553
RPL14	SNP-219	1647	74160	0.1	0.0145807	0.527553
VPS13B	SNP-219	824	37298	0.1	-0.0581906	0.527553
SARNP	SNP-219	1426	61984	0.1	0.041484	0.527553
PHF23	SNP-219	628	25161	0.1	0.0863088	0.527553
PDCL3	SNP-219	853	37173	0.1	-0.0606797	0.527553
CERK	SNP-219	516	18794	0.1	0.0903632	0.527553
TMEM254	SNP-219	204	7905	0.1	0.162248	0.527553
TEX9	SNP-219	282	10386	0.1	0.114641	0.527553
SFI1	SNP-219	210	9185	0.1	-0.143228	0.527553
SMARCA1	SNP-219	983	41411	0.1	0.0584366	0.527553
GEMIN5	SNP-219	520	21416	0.1	0.0876068	0.527553
UBA1	SNP-219	996	40538	0.1	0.0564511	0.527553
CXorf38	SNP-219	427	16303	0.1	0.0933755	0.527553
PCCA-DT	SNP-219	310	14790	0.1	-0.113418	0.527553
STOML2	SNP-219	1438	63215	0.1	0.0366888	0.527553
KHDRBS1	SNP-219	1580	70180	0.1	0.0310063	0.527553
SLC27A4	SNP-219	249	10899	0.1	-0.153488	0.527553
CLCC1	SNP-219	425	18445	0.1	-0.104416	0.527553
WDCP	SNP-219	192	7603	0.1	0.166284	0.527553
GRHPR	SNP-219	1207	53138	0.1	0.0475206	0.527553
NSMCE3	SNP-219	602	25194	0.1	-0.0745107	0.527553
RALGAPA2	SNP-219	172	8346	0.1	-0.181281	0.527553
SAMHD1	SNP-219	918	39703	0.1	-0.062261	0.527553
STXBP4	SNP-219	306	13902	0.1	-0.123211	0.527553
ZNF664	SNP-219	524	21944	0.1	-0.0791247	0.527553
FNDC3B	SNP-219	1312	58547	0.1	-0.0409019	0.527553
GPN2	SNP-219	301	14179	0.1	-0.120096	0.527553
HDHD2	SNP-219	489	19020	0.1	0.0928002	0.527553
SLC26A2	SNP-219	423	19094	0.1	-0.0984158	0.527553
ME3	SNP-219	442	17454	0.1	0.106545	0.527553
GASK1B-AS1	SNP-219	174	7396	0.1	0.136844	0.527553
GABBR1	SNP-219	184	8518	0.1	-0.163965	0.527553
SMIM12	SNP-219	856	35397	0.1	0.0649984	0.527553
DSG2	SNP-219	822	39568	0.1	-0.0579624	0.527553
ENSG00000287134	SNP-219	200	7913	0.1	0.188231	0.527553
RRM2B	SNP-219	602	26123	0.1	0.0857336	0.527553
EPC2	SNP-219	543	20871	0.1	0.0925778	0.527553
CCDC150	SNP-219	337	14339	0.1	-0.132517	0.527553
CEP135	SNP-219	471	20607	0.1	-0.104546	0.527553
TTC3	SNP-219	1337	59165	0.1	-0.0368749	0.527553
SLC25A28	SNP-219	364	15169	0.1	0.120723	0.527553
ZNF652	SNP-219	532	20312	0.1	0.0972131	0.527553
CERS5	SNP-219	791	32053	0.1	0.0689746	0.527553
FOXN3	SNP-219	1110	48170	0.1	0.0598427	0.527553
PTPDC1	SNP-219	362	15099	0.104	-0.125421	0.537333
SLC50A1	SNP-219	677	29979	0.104	-0.076576	0.537333
PACC1	SNP-219	339	14385	0.104	-0.119887	0.537333
PIM3	SNP-219	443	19712	0.104	-0.0978826	0.537333
MXD4	SNP-219	874	38903	0.104	-0.0538138	0.537333
SPA17	SNP-219	294	12272	0.104	-0.137965	0.537333
SH3RF1	SNP-219	1170	52503	0.104	-0.0390963	0.537333
NFIB	SNP-219	1019	43231	0.104	0.0630386	0.537333
PRDX2	SNP-219	1556	69230	0.104	0.0337464	0.537333
RBM22	SNP-219	808	36967	0.104	-0.0761334	0.537333
INPP4B	SNP-219	704	29128	0.104	0.0555596	0.537333
TNKS1BP1	SNP-219	452	16345	0.104	0.100615	0.537333
NT5DC3	SNP-219	296	12355	0.104	-0.12567	0.537333
PCNA	SNP-219	1406	62399	0.104	-0.0509281	0.537333
SNX3	SNP-219	1533	68892	0.104	-0.028495	0.537333
GNPDA2	SNP-219	407	18134	0.104	-0.101469	0.537333
CENPA	SNP-219	664	30087	0.104	-0.0752758	0.537333
SPAST	SNP-219	248	11680	0.104	-0.133554	0.537333
MOCS2	SNP-219	1058	46773	0.104	-0.0546257	0.537333
ITPA	SNP-219	1029	43073	0.104	0.0546595	0.537333
SMC2	SNP-219	1203	52223	0.104	-0.0429586	0.537333
USPL1	SNP-219	293	13493	0.104	-0.127121	0.537333
EDC4	SNP-219	361	13096	0.104	0.129378	0.537333
TOMM40	SNP-219	1269	53681	0.104	0.0376486	0.537333
GNB5	SNP-219	677	29306	0.104	-0.0744737	0.537333
AVPI1	SNP-219	327	14481	0.104	-0.1426	0.537333
PM20D2	SNP-219	372	15454	0.104	-0.119204	0.537333
EXT1	SNP-219	1516	67989	0.104	0.0265477	0.537333
SERPINE2	SNP-219	1215	55522	0.104	-0.10166	0.537333
MCM7	SNP-219	1236	52454	0.104	0.0445365	0.537333
LRRC45	SNP-219	192	8978	0.104	-0.173642	0.537333
KYAT3	SNP-219	476	20594	0.104	-0.10726	0.537333
CHPF	SNP-219	593	24887	0.104	-0.0847541	0.537333
TRAF3IP2-AS1	SNP-219	619	23188	0.104	0.0792652	0.537333
C10orf88	SNP-219	260	11636	0.104	-0.138408	0.537333
NCOR1	SNP-219	1250	54847	0.104	-0.0427924	0.537333
DPF1	SNP-219	217	9731	0.104	-0.146605	0.537333
VPS4A	SNP-219	889	36601	0.104	0.061105	0.537333
SCP2	SNP-219	1269	55836	0.104	-0.0404637	0.537333
FOXO1	SNP-219	388	15805	0.108	0.0833007	0.544742
RANGRF	SNP-219	768	31551	0.108	0.0599818	0.544742
ZNF532	SNP-219	403	15477	0.108	0.0973821	0.544742
GPS1	SNP-219	959	38906	0.108	0.0599046	0.544742
SNTB1	SNP-219	180	8568	0.108	-0.13594	0.544742
RALGAPB	SNP-219	520	22439	0.108	-0.0957588	0.544742
FXR2	SNP-219	435	16596	0.108	0.104148	0.544742
LINC00467	SNP-219	284	10280	0.108	0.1327	0.544742
BCKDHA	SNP-219	520	20038	0.108	0.0964084	0.544742
ARPC5L	SNP-219	1392	59990	0.108	0.0402511	0.544742
KIAA1217	SNP-219	497	22991	0.108	-0.110911	0.544742
SLC4A4	SNP-219	479	20235	0.108	-0.115629	0.544742
ST7	SNP-219	460	21330	0.108	-0.111556	0.544742
MACF1	SNP-219	1410	61185	0.108	-0.0430016	0.544742
ZFP91	SNP-219	1094	46548	0.108	0.0460591	0.544742
ENSG00000283674	SNP-219	240	9645	0.108	-0.140607	0.544742
SPIDR	SNP-219	1001	43108	0.108	-0.0567839	0.544742
ETV4	SNP-219	306	11918	0.108	0.111759	0.544742
POLI	SNP-219	248	9001	0.108	0.150921	0.544742
NRDE2	SNP-219	210	7461	0.108	0.147307	0.544742
RPLP0	SNP-219	1650	74207	0.108	-0.0120968	0.544742
ASB3	SNP-219	658	26599	0.108	0.0716604	0.544742
KAT7	SNP-219	457	17957	0.108	0.0999133	0.544742
TANC2	SNP-219	981	43378	0.108	-0.0618947	0.544742
CBX5	SNP-219	1342	57036	0.108	0.0390028	0.544742
LIPE-AS1	SNP-219	223	8395	0.108	0.158981	0.544742
RUNX1	SNP-219	1027	41601	0.108	0.0530987	0.544742
DDX5	SNP-219	1579	70060	0.108	0.0250471	0.544742
MT-ND5	SNP-219	1245	55709	0.108	0.0306512	0.544742
SEMA3B	SNP-219	272	10059	0.108	0.112667	0.544742
PRKAR2A	SNP-219	1011	42221	0.108	0.0564522	0.544742
FAM13A	SNP-219	457	17875	0.108	0.0957138	0.544742
DCLK2	SNP-219	344	16074	0.108	-0.137983	0.544742
RNF182	SNP-219	172	7337	0.108	-0.179083	0.544742
TTC28-AS1	SNP-219	196	8658	0.108	-0.155645	0.544742
TRIM24	SNP-219	400	17434	0.108	-0.0961425	0.544742
SNRK	SNP-219	394	15074	0.108	0.103124	0.544742
CAPRIN2	SNP-219	297	13791	0.108	-0.128371	0.544742
TIMM22	SNP-219	689	30336	0.108	-0.0792239	0.544742
SLC9A1	SNP-219	255	11225	0.108	-0.156759	0.544742
SGPP1	SNP-219	311	14446	0.108	-0.136929	0.544742
CD68	SNP-219	474	18601	0.108	0.0850965	0.544742
SLC39A11	SNP-219	251	11772	0.108	-0.130056	0.544742
ATAD5	SNP-219	697	29677	0.108	-0.0790738	0.544742
PPP6R2	SNP-219	660	25592	0.108	0.0780459	0.544742
MRPS18C	SNP-219	1302	57372	0.108	0.0431458	0.544742
VPS11	SNP-219	199	8713	0.112	-0.147395	0.552643
EMB	SNP-219	615	25828	0.112	-0.0769518	0.552643
ZDHHC6	SNP-219	558	25740	0.112	-0.0871756	0.552643
TSHZ3	SNP-219	447	18146	0.112	-0.0955085	0.552643
GRN	SNP-219	1415	59508	0.112	0.0356881	0.552643
NT5C	SNP-219	878	36833	0.112	0.0640893	0.552643
OS9	SNP-219	1024	44621	0.112	-0.0567334	0.552643
CAPZA1	SNP-219	1418	62316	0.112	0.0383734	0.552643
EFHC1	SNP-219	331	14574	0.112	-0.115584	0.552643
TSFM	SNP-219	889	37288	0.112	0.0585034	0.552643
CCDC106	SNP-219	315	14120	0.112	-0.114622	0.552643
TRIB3	SNP-219	244	11174	0.112	-0.204187	0.552643
DHX38	SNP-219	467	18085	0.112	0.0890008	0.552643
RBM15B	SNP-219	511	18909	0.112	0.0835725	0.552643
ANKRD50	SNP-219	535	23550	0.112	0.0825291	0.552643
PGK1	SNP-219	1556	69554	0.112	0.029339	0.552643
CPEB4	SNP-219	430	17481	0.112	0.0792285	0.552643
NOCT	SNP-219	414	18104	0.112	-0.106731	0.552643
ZDHHC17	SNP-219	478	18654	0.112	0.100237	0.552643
SNX17	SNP-219	1106	47166	0.112	0.0464335	0.552643
PCYOX1L	SNP-219	306	14416	0.112	-0.116993	0.552643
RP9P	SNP-219	393	16527	0.112	-0.0934838	0.552643
UBE2S	SNP-219	1546	68910	0.112	0.0329038	0.552643
C8orf88	SNP-219	421	14783	0.112	0.106159	0.552643
NFE2L1	SNP-219	427	16382	0.112	0.0968598	0.552643
ALG3	SNP-219	795	35221	0.112	-0.0661033	0.552643
SMAD1	SNP-219	360	15064	0.112	-0.107219	0.552643
FAM13B	SNP-219	926	38370	0.112	0.0523647	0.552643
BICD2	SNP-219	652	25626	0.112	0.0768113	0.552643
CERCAM	SNP-219	888	37355	0.112	0.0623245	0.552643
KLHL9	SNP-219	586	23509	0.112	0.0803153	0.552643
VTI1A	SNP-219	777	34452	0.112	-0.0814104	0.552643
PLEKHO1	SNP-219	807	31156	0.112	0.0691279	0.552643
HHAT	SNP-219	283	12684	0.112	-0.17979	0.552643
DCK	SNP-219	695	29893	0.112	-0.066096	0.552643
DNAJB5	SNP-219	256	8960	0.112	0.137755	0.552643
ISCA2	SNP-219	950	40085	0.112	0.0540732	0.552643
PTAR1	SNP-219	639	25489	0.112	0.0814633	0.552643
HNRNPUL1	SNP-219	1146	49072	0.112	-0.0493067	0.552643
KCTD3	SNP-219	629	23755	0.112	0.0787137	0.552643
FAF2	SNP-219	1180	50398	0.112	0.0463966	0.552643
SLC25A51	SNP-219	405	18008	0.112	-0.107375	0.552643
POC1A	SNP-219	771	31745	0.112	0.0620644	0.552643
MMP16	SNP-219	729	31164	0.116	-0.0620158	0.561318
TSEN54	SNP-219	269	11834	0.116	-0.135227	0.561318
VCPKMT	SNP-219	290	11220	0.116	0.128675	0.561318
TRMT11	SNP-219	470	21281	0.116	-0.0885901	0.561318
MLPH	SNP-219	436	19521	0.116	-0.0909284	0.561318
CEP68	SNP-219	270	10948	0.116	0.143367	0.561318
MARCKSL1	SNP-219	1365	58652	0.116	-0.0428214	0.561318
EMC1	SNP-219	618	25979	0.116	0.0804132	0.561318
OSER1	SNP-219	754	32559	0.116	-0.0715685	0.561318
CCDC85C	SNP-219	311	13758	0.116	-0.119298	0.561318
IDH2	SNP-219	913	36388	0.116	-0.0599645	0.561318
NUAK2	SNP-219	194	9017	0.116	-0.172814	0.561318
RAB40C	SNP-219	203	9123	0.116	-0.157137	0.561318
SLC1A3	SNP-219	228	8035	0.116	0.197845	0.561318
BORCS5	SNP-219	237	10735	0.116	-0.132343	0.561318
SLC35B2	SNP-219	937	40793	0.116	-0.0604253	0.561318
WDR74	SNP-219	729	30296	0.116	0.0726893	0.561318
TNFRSF10D	SNP-219	382	16767	0.116	-0.121007	0.561318
PTRHD1	SNP-219	994	40613	0.116	0.05237	0.561318
ZC3H18	SNP-219	641	28054	0.116	-0.0730416	0.561318
YWHAE	SNP-219	1587	70432	0.116	0.0281761	0.561318
GON7	SNP-219	472	19908	0.116	0.0951279	0.561318
TOMM22	SNP-219	1426	62742	0.116	0.0303358	0.561318
LSM4	SNP-219	1545	68069	0.116	-0.0376237	0.561318
LCORL	SNP-219	665	26115	0.116	0.0636859	0.561318
AGO1	SNP-219	238	10726	0.116	-0.13343	0.561318
TRAPPC6A	SNP-219	397	14890	0.116	0.0901433	0.561318
RPS17	SNP-219	1632	73129	0.116	0.0174005	0.561318
PSPH	SNP-219	504	21969	0.116	-0.0957728	0.561318
MAMLD1	SNP-219	315	10675	0.116	0.129854	0.561318
CDH2	SNP-219	1258	55199	0.116	-0.0345533	0.561318
HOXA10	SNP-219	548	21569	0.116	0.0857167	0.561318
LIMK1	SNP-219	283	11040	0.116	-0.113479	0.561318
GLT8D1	SNP-219	756	33865	0.116	-0.0685188	0.561318
AP2M1	SNP-219	1589	71218	0.116	0.0265074	0.561318
LTA4H	SNP-219	754	31624	0.116	0.0628251	0.561318
ZFHX3-AS1	SNP-219	187	8348	0.116	-0.161939	0.561318
ENSG00000214719	SNP-219	389	14678	0.116	0.110927	0.561318
PSMG2	SNP-219	1314	57913	0.116	-0.0406795	0.561318
CCDC97	SNP-219	232	8833	0.12	0.144848	0.570219
DCLRE1C	SNP-219	340	14335	0.12	-0.125037	0.570219
KCNQ1OT1	SNP-219	381	17471	0.12	-0.117905	0.570219
CFLAR	SNP-219	640	28648	0.12	-0.0723848	0.570219
CGGBP1	SNP-219	1121	48970	0.12	-0.0455318	0.570219
STAT1	SNP-219	1376	61506	0.12	-0.0429796	0.570219
FSCN1	SNP-219	1339	57064	0.12	0.0404028	0.570219
NDUFS3	SNP-219	1324	56526	0.12	0.0345815	0.570219
CCDC174	SNP-219	272	12493	0.12	-0.122097	0.570219
DIS3L	SNP-219	335	12792	0.12	0.11806	0.570219
ZFP62	SNP-219	212	9596	0.12	-0.156923	0.570219
FAM118A	SNP-219	258	9483	0.12	0.140625	0.570219
PSMA5	SNP-219	1492	66842	0.12	-0.0295818	0.570219
ACAD9	SNP-219	472	21280	0.12	-0.0926892	0.570219
MLF2	SNP-219	1532	69054	0.12	0.0308291	0.570219
MIB1	SNP-219	698	29740	0.12	-0.0668074	0.570219
YY1AP1	SNP-219	447	19708	0.12	-0.0957553	0.570219
TRAF3IP2	SNP-219	271	11380	0.12	-0.118339	0.570219
MSANTD4	SNP-219	228	10288	0.12	-0.134586	0.570219
COIL	SNP-219	496	21497	0.12	-0.0992554	0.570219
GOLGA4	SNP-219	1261	56498	0.12	-0.0425113	0.570219
NDUFS5	SNP-219	1627	72999	0.12	0.0207286	0.570219
CHCHD1	SNP-219	1147	50001	0.12	0.0481033	0.570219
CCDC12	SNP-219	810	34525	0.12	-0.0690841	0.570219
ARL5B	SNP-219	492	21256	0.12	-0.0953737	0.570219
NOP10	SNP-219	1595	71101	0.12	0.0255864	0.570219
CACYBP	SNP-219	1496	66788	0.12	-0.0295282	0.570219
BTG3	SNP-219	1180	49949	0.12	0.0409214	0.570219
DIMT1	SNP-219	996	41374	0.12	0.0530932	0.570219
ENSG00000226824	SNP-219	529	20565	0.12	0.0795738	0.570219
EPN1	SNP-219	1056	44212	0.12	0.0483184	0.570219
MCEE	SNP-219	372	15610	0.12	0.117115	0.570219
CPQ	SNP-219	395	17976	0.12	-0.0890803	0.570219
RPS15A	SNP-219	1649	74235	0.12	0.0143739	0.570219
PPIL1	SNP-219	560	22169	0.12	0.0790237	0.570219
NDUFB6	SNP-219	1537	68743	0.12	-0.0318814	0.570219
EID1	SNP-219	1602	71387	0.12	0.0236288	0.570219
PPP4C	SNP-219	1459	62981	0.124	0.0351903	0.578252
NUP50	SNP-219	715	30474	0.124	-0.0742087	0.578252
SUCLA2	SNP-219	855	35565	0.124	0.0610838	0.578252
SCD5	SNP-219	456	20046	0.124	-0.104139	0.578252
GAS2L3	SNP-219	502	20700	0.124	-0.110158	0.578252
SEC16A	SNP-219	431	17801	0.124	-0.0959368	0.578252
TRIM44	SNP-219	1035	44577	0.124	-0.0630622	0.578252
ZNF592	SNP-219	353	13270	0.124	0.111819	0.578252
SLC7A1	SNP-219	809	35444	0.124	-0.0547788	0.578252
PCBP1-AS1	SNP-219	277	12325	0.124	-0.133862	0.578252
PRKD3	SNP-219	578	25816	0.124	-0.0744963	0.578252
PLCD3	SNP-219	256	10066	0.124	0.124467	0.578252
AP4B1	SNP-219	231	8795	0.124	0.130016	0.578252
QDPR	SNP-219	799	32332	0.124	0.064961	0.578252
SLC25A22	SNP-219	242	10195	0.124	0.125913	0.578252
ELAVL1	SNP-219	1279	55290	0.124	-0.0388241	0.578252
VAPB	SNP-219	655	29516	0.124	-0.0684596	0.578252
ACTN4	SNP-219	1443	63459	0.124	0.0316581	0.578252
CBY1	SNP-219	544	24382	0.124	-0.0878498	0.578252
LRRC23	SNP-219	340	14299	0.124	-0.109767	0.578252
TMX2	SNP-219	974	41636	0.124	0.0545036	0.578252
LANCL1	SNP-219	457	20966	0.124	-0.0948512	0.578252
ASF1A	SNP-219	713	27044	0.124	0.0685281	0.578252
CYB5A	SNP-219	1016	44712	0.124	-0.0526603	0.578252
TMEM42	SNP-219	263	12771	0.124	-0.133002	0.578252
GLRX3	SNP-219	1348	58362	0.124	0.0411694	0.578252
REPIN1	SNP-219	368	13364	0.124	0.110698	0.578252
RNF40	SNP-219	421	17450	0.124	-0.0935027	0.578252
S100A2	SNP-219	604	23566	0.124	0.0971341	0.578252
BDNF-AS	SNP-219	382	16559	0.124	-0.108213	0.578252
IRF2	SNP-219	566	24584	0.124	-0.0852003	0.578252
SH2D4A	SNP-219	442	20423	0.124	0.110306	0.578252
HHIP	SNP-219	706	34078	0.124	0.0632665	0.578252
RFX7	SNP-219	732	31377	0.124	-0.0868948	0.578252
PNRC1	SNP-219	1041	45391	0.124	-0.0655661	0.578252
TMOD3	SNP-219	1498	66612	0.124	0.0337014	0.578252
RBM4B	SNP-219	254	11036	0.124	-0.125239	0.578252
RANGAP1	SNP-219	771	31680	0.124	0.0654696	0.578252
RNF114	SNP-219	971	40713	0.124	0.0596586	0.578252
RABGAP1L	SNP-219	671	29859	0.128	-0.0795644	0.584075
SAA1	SNP-219	213	9391	0.128	0.183422	0.584075
NEAT1	SNP-219	1514	68247	0.128	-0.0420526	0.584075
CAB39	SNP-219	772	34061	0.128	-0.0649001	0.584075
TCEAL7	SNP-219	536	20447	0.128	0.0763879	0.584075
MYG1	SNP-219	900	37191	0.128	0.0543169	0.584075
ELP4	SNP-219	620	25250	0.128	0.0780612	0.584075
FAR2	SNP-219	309	15581	0.128	-0.130689	0.584075
TMTC3	SNP-219	710	29975	0.128	0.0717499	0.584075
GOLGA3	SNP-219	750	30844	0.128	0.0761751	0.584075
TRAPPC2L	SNP-219	1267	55078	0.128	0.042024	0.584075
L3HYPDH	SNP-219	484	19650	0.128	0.0844661	0.584075
LIMA1	SNP-219	1568	69992	0.128	-0.0336252	0.584075
PRKRIP1	SNP-219	786	30978	0.128	0.0690725	0.584075
HLCS	SNP-219	484	21557	0.128	-0.0823397	0.584075
CEBPD	SNP-219	739	34801	0.128	0.0536342	0.584075
SNHG25	SNP-219	142	7910	0.128	-0.163937	0.584075
WDR83OS	SNP-219	1579	70605	0.128	-0.0270108	0.584075
ANP32E	SNP-219	1277	55740	0.128	0.0461721	0.584075
KLHL23	SNP-219	310	13131	0.128	-0.109175	0.584075
SIKE1	SNP-219	754	29941	0.128	0.0622554	0.584075
TUBB	SNP-219	1644	73919	0.128	-0.0122859	0.584075
ARHGEF28	SNP-219	767	32719	0.128	-0.0540379	0.584075
PUDP	SNP-219	752	30506	0.128	0.0668084	0.584075
BUB3	SNP-219	1470	65591	0.128	-0.035261	0.584075
BMS1	SNP-219	763	31417	0.128	0.0717435	0.584075
TSPAN9	SNP-219	427	16483	0.128	0.107167	0.584075
WDR62	SNP-219	388	15431	0.128	-0.110245	0.584075
ERCC6L	SNP-219	380	14822	0.128	0.101022	0.584075
LRPPRC	SNP-219	1032	42758	0.128	0.0523837	0.584075
C1orf53	SNP-219	373	14441	0.128	0.120812	0.584075
COA7	SNP-219	430	18667	0.128	0.0960636	0.584075
SASH1	SNP-219	855	41446	0.128	-0.0828817	0.584075
BCAS3	SNP-219	585	25103	0.128	-0.0937349	0.584075
MKLN1	SNP-219	981	41495	0.128	-0.0630122	0.584075
ABCC4	SNP-219	589	24942	0.128	0.0754529	0.584075
ZNF821	SNP-219	214	7480	0.128	0.151533	0.584075
DDX56	SNP-219	861	36151	0.128	0.0565704	0.584075
TRAPPC1	SNP-219	1525	68458	0.128	-0.0248899	0.584075
ITGA9-AS1	SNP-219	223	8291	0.128	0.12827	0.584075
MRPL3	SNP-219	1314	57929	0.128	0.03773	0.584075
CASP8AP2	SNP-219	709	30166	0.128	-0.0642665	0.584075
TTLL1	SNP-219	224	9643	0.128	-0.13695	0.584075
TAB2	SNP-219	848	34317	0.128	0.0651181	0.584075
HIGD1A	SNP-219	349	15681	0.128	-0.101113	0.584075
CAPNS1	SNP-219	1366	60827	0.128	-0.0406135	0.584075
HAUS4	SNP-219	517	20671	0.132	0.0996525	0.588038
APRT	SNP-219	1416	62804	0.132	-0.0337351	0.588038
TRIR	SNP-219	1555	69458	0.132	-0.0265052	0.588038
NDUFA5	SNP-219	982	40967	0.132	0.0544543	0.588038
TMCO3	SNP-219	967	40350	0.132	0.0559019	0.588038
KCNK6	SNP-219	227	10368	0.132	-0.124354	0.588038
BMPER	SNP-219	422	18548	0.132	0.0974073	0.588038
DEF8	SNP-219	1104	49791	0.132	-0.0492162	0.588038
CEBPB	SNP-219	849	35753	0.132	0.0601681	0.588038
GREM1	SNP-219	1366	60557	0.132	0.0504234	0.588038
FAT4	SNP-219	246	9267	0.132	0.136624	0.588038
METTL26	SNP-219	1510	67632	0.132	-0.0280416	0.588038
UROS	SNP-219	861	37074	0.132	-0.0538185	0.588038
AKIP1	SNP-219	832	35678	0.132	-0.0645036	0.588038
MIR23AHG	SNP-219	259	10031	0.132	0.142705	0.588038
TOMM7	SNP-219	1536	67938	0.132	-0.029921	0.588038
GPC1	SNP-219	703	30034	0.132	-0.0710104	0.588038
ENSG00000251314	SNP-219	231	8854	0.132	-0.150802	0.588038
MGAT2	SNP-219	560	22634	0.132	0.0792109	0.588038
ENSG00000253496	SNP-219	332	13487	0.132	0.101892	0.588038
TBC1D8	SNP-219	251	11553	0.132	-0.134996	0.588038
TCF7L2	SNP-219	942	40291	0.132	0.0507125	0.588038
HDAC3	SNP-219	955	39647	0.132	0.0539656	0.588038
ZNF695	SNP-219	203	8984	0.132	-0.142133	0.588038
AKAP7	SNP-219	223	9812	0.132	-0.149288	0.588038
SMARCD2	SNP-219	506	19610	0.132	0.0886788	0.588038
SNX1	SNP-219	940	39078	0.132	0.0507722	0.588038
HYLS1	SNP-219	203	8384	0.132	-0.140808	0.588038
ARNT	SNP-219	342	15282	0.132	-0.119832	0.588038
EPB41L5	SNP-219	256	11461	0.132	-0.140973	0.588038
UCHL3	SNP-219	896	38269	0.132	0.0641613	0.588038
SLC35E2B	SNP-219	202	9172	0.132	-0.142119	0.588038
PPP2R1A	SNP-219	1401	61726	0.132	0.0305206	0.588038
MAD2L1BP	SNP-219	471	21296	0.132	-0.0877617	0.588038
FANCL	SNP-219	686	30086	0.132	-0.0802494	0.588038
PRR16	SNP-219	1207	52036	0.132	0.0501365	0.588038
ADPRS	SNP-219	750	32223	0.132	-0.0711864	0.588038
HSPB6	SNP-219	368	19086	0.132	-0.133217	0.588038
NUDT15	SNP-219	689	28412	0.132	0.0692739	0.588038
PHPT1	SNP-219	1612	71778	0.132	0.0233148	0.588038
ZNF462	SNP-219	430	16390	0.132	0.0960705	0.588038
RRN3	SNP-219	389	15929	0.132	0.0928434	0.588038
CDC37L1	SNP-219	456	18174	0.132	0.0900977	0.588038
CEP104	SNP-219	434	19349	0.132	-0.0947761	0.588038
UMAD1	SNP-219	458	20365	0.132	-0.0974266	0.588038
RRAS2	SNP-219	1302	57547	0.132	-0.0445627	0.588038
CEP128	SNP-219	839	34386	0.132	0.052233	0.588038
CSNK2A1	SNP-219	774	32203	0.132	0.0661829	0.588038
HGSNAT	SNP-219	488	21417	0.132	-0.0919933	0.588038
DMAP1	SNP-219	548	21958	0.132	0.0883856	0.588038
BPTF	SNP-219	1104	48225	0.132	-0.0439885	0.588038
PHF19	SNP-219	1220	53200	0.132	0.052696	0.588038
DKK3	SNP-219	1220	52619	0.136	-0.0423232	0.596872
TMEM11	SNP-219	809	35138	0.136	-0.0622995	0.596872
C12orf57	SNP-219	1561	69240	0.136	0.0323905	0.596872
MAP4K5	SNP-219	1126	50716	0.136	-0.0427641	0.596872
RNASEH2C	SNP-219	938	42180	0.136	-0.0555037	0.596872
SPRING1	SNP-219	473	18585	0.136	0.0837874	0.596872
MED29	SNP-219	623	26745	0.136	-0.075599	0.596872
RASSF8-AS1	SNP-219	340	14500	0.136	-0.113178	0.596872
SNX8	SNP-219	757	31965	0.136	-0.064583	0.596872
CPA4	SNP-219	503	21145	0.136	0.107386	0.596872
RAB5C	SNP-219	1405	61712	0.136	0.0336689	0.596872
NELFA	SNP-219	376	16597	0.136	-0.0941462	0.596872
ABHD10	SNP-219	502	22429	0.136	-0.0817439	0.596872
B3GNTL1	SNP-219	177	7821	0.136	-0.170294	0.596872
YPEL3	SNP-219	732	30504	0.136	-0.0740246	0.596872
ARHGAP6	SNP-219	173	8595	0.136	-0.147589	0.596872
ATRIP	SNP-219	351	13551	0.136	0.107077	0.596872
MOSMO	SNP-219	562	23407	0.136	0.0747351	0.596872
COL4A5	SNP-219	633	30101	0.136	0.0381413	0.596872
RNMT	SNP-219	727	31630	0.136	-0.0670328	0.596872
TVP23C	SNP-219	305	11585	0.136	0.105302	0.596872
DCP1A	SNP-219	525	20400	0.136	0.0878411	0.596872
CTNNBIP1	SNP-219	683	29195	0.136	-0.0596728	0.596872
CPSF1	SNP-219	375	14386	0.136	0.108287	0.596872
CHEK2	SNP-219	451	19986	0.136	-0.0985563	0.596872
COX7C	SNP-219	1621	72922	0.136	-0.0248033	0.596872
SLC27A5	SNP-219	250	11779	0.136	-0.129097	0.596872
BAG5	SNP-219	627	28037	0.136	-0.0775466	0.596872
DYRK4	SNP-219	471	19097	0.136	0.0885838	0.596872
SEPTIN2	SNP-219	1474	65998	0.136	-0.0342293	0.596872
RELA	SNP-219	666	29026	0.136	-0.0717768	0.596872
ATP5ME	SNP-219	1090	48255	0.136	-0.0501872	0.596872
DOCK5	SNP-219	931	43671	0.136	-0.0515771	0.596872
CCNL2	SNP-219	544	23341	0.14	-0.0696586	0.604912
KIF9	SNP-219	223	10088	0.14	-0.119945	0.604912
DKK1	SNP-219	1282	56566	0.14	0.0395149	0.604912
ZNF32	SNP-219	410	17532	0.14	-0.0975042	0.604912
PLRG1	SNP-219	860	35907	0.14	0.0652134	0.604912
LMAN2L	SNP-219	276	11049	0.14	0.120875	0.604912
HMGB2	SNP-219	1480	64792	0.14	-0.0319202	0.604912
ERGIC2	SNP-219	1088	48417	0.14	-0.0483732	0.604912
ARHGAP19	SNP-219	364	14018	0.14	0.094961	0.604912
PXMP4	SNP-219	190	8815	0.14	-0.158504	0.604912
RBMS1	SNP-219	1346	58249	0.14	0.0405589	0.604912
DHODH	SNP-219	170	7692	0.14	-0.139154	0.604912
CIC	SNP-219	233	8126	0.14	0.129716	0.604912
ADAM12	SNP-219	604	23996	0.14	0.0868088	0.604912
FKBP7	SNP-219	527	24238	0.14	-0.0820983	0.604912
MTMR9	SNP-219	267	9985	0.14	0.124028	0.604912
IAH1	SNP-219	861	36670	0.14	0.05779	0.604912
POLR1D	SNP-219	1267	56714	0.14	-0.0391864	0.604912
SMDT1	SNP-219	1184	50862	0.14	0.0431671	0.604912
SERTAD2	SNP-219	759	31709	0.14	-0.0769629	0.604912
MEA1	SNP-219	1414	62115	0.14	0.0298495	0.604912
DLGAP5	SNP-219	881	38999	0.14	-0.055024	0.604912
IFI35	SNP-219	766	33940	0.14	-0.0587922	0.604912
DTD1	SNP-219	1064	45383	0.14	0.0435286	0.604912
LDOC1	SNP-219	732	31994	0.14	-0.0729254	0.604912
SLC1A4	SNP-219	216	10440	0.14	-0.145598	0.604912
NR2C2AP	SNP-219	416	18888	0.14	-0.0977891	0.604912
MARCKS	SNP-219	1587	71345	0.14	0.0267698	0.604912
TRMT1L	SNP-219	266	12077	0.14	-0.121049	0.604912
BSG	SNP-219	1587	71003	0.14	-0.0259977	0.604912
NAALADL2	SNP-219	653	27924	0.14	-0.0704882	0.604912
TTC28	SNP-219	910	35896	0.14	0.069765	0.604912
NPDC1	SNP-219	431	21267	0.14	-0.100193	0.604912
HBS1L	SNP-219	1092	47302	0.14	-0.0470014	0.604912
CPSF7	SNP-219	539	23372	0.14	-0.0733509	0.604912
WASHC2A	SNP-219	496	19453	0.144	0.0877887	0.609255
PLAA	SNP-219	738	29477	0.144	0.0700438	0.609255
NDUFAF3	SNP-219	1397	61307	0.144	0.0340961	0.609255
USP8	SNP-219	872	35643	0.144	0.0536507	0.609255
NACA	SNP-219	1642	73879	0.144	0.0134943	0.609255
TMEM87B	SNP-219	463	19959	0.144	-0.086425	0.609255
RBMX	SNP-219	1107	47885	0.144	0.0487534	0.609255
SCRN1	SNP-219	863	33808	0.144	0.0609383	0.609255
ARL6IP6	SNP-219	1108	47510	0.144	-0.0418688	0.609255
LSM14B	SNP-219	303	12785	0.144	-0.109754	0.609255
EIF3H	SNP-219	1531	68604	0.144	0.0268857	0.609255
NME4	SNP-219	1441	64014	0.144	-0.0288346	0.609255
TCF3	SNP-219	521	19869	0.144	0.0760678	0.609255
IFI30	SNP-219	668	31539	0.144	0.0910389	0.609255
MTHFD1	SNP-219	787	33699	0.144	-0.0639508	0.609255
STING1	SNP-219	887	38210	0.144	-0.0692839	0.609255
IL6	SNP-219	266	13109	0.144	-0.0266865	0.609255
HRH1	SNP-219	574	23910	0.144	0.0808935	0.609255
MAPRE1	SNP-219	1071	45342	0.144	0.0549866	0.609255
MRPL44	SNP-219	665	29159	0.144	-0.0642408	0.609255
MZT2B	SNP-219	1562	69147	0.144	-0.0267497	0.609255
PHLDA3	SNP-219	867	38272	0.144	-0.0423073	0.609255
KSR1	SNP-219	266	10070	0.144	0.10965	0.609255
SDHA	SNP-219	1157	49296	0.144	0.048515	0.609255
H1-1	SNP-219	412	16618	0.144	0.10204	0.609255
MIR222HG	SNP-219	722	30525	0.144	0.0632979	0.609255
ZC3HAV1	SNP-219	902	37797	0.144	0.0850837	0.609255
RPS6KB2	SNP-219	627	26240	0.144	-0.06873	0.609255
EPRS1	SNP-219	1290	58495	0.144	-0.0407659	0.609255
HECW2	SNP-219	367	15882	0.144	-0.0952179	0.609255
NMI	SNP-219	385	17445	0.144	-0.116211	0.609255
ST3GAL4	SNP-219	434	18021	0.144	-0.0873902	0.609255
ZFC3H1	SNP-219	630	28164	0.144	-0.0785678	0.609255
NOC2L	SNP-219	905	37982	0.144	0.0538738	0.609255
MFF	SNP-219	1222	53439	0.144	-0.04521	0.609255
KIF20A	SNP-219	760	32369	0.144	0.083128	0.609255
DHCR7	SNP-219	295	14860	0.144	-0.114891	0.609255
SLC35B4	SNP-219	441	19260	0.144	-0.0908708	0.609255
IRS1	SNP-219	466	17904	0.144	0.0966081	0.609255
CDC5L	SNP-219	1144	49541	0.144	-0.0419183	0.609255
EBNA1BP2	SNP-219	1287	57204	0.144	0.0380786	0.609255
STYX	SNP-219	412	16946	0.144	0.103648	0.609255
IGF2R	SNP-219	963	41500	0.144	-0.0587522	0.609255
FAM107B	SNP-219	864	38227	0.144	-0.0578919	0.609255
PRKCD	SNP-219	262	9548	0.144	0.122329	0.609255
POLG	SNP-219	254	9431	0.144	0.130063	0.609255
COL6A2	SNP-219	1260	55734	0.144	0.0468905	0.609255
RPS13	SNP-219	1645	74116	0.144	0.0116329	0.609255
ZNF22	SNP-219	796	31820	0.148	0.0536807	0.613161
SUB1	SNP-219	1596	71502	0.148	0.0176593	0.613161
TIPIN	SNP-219	639	28809	0.148	-0.06746	0.613161
MEF2A	SNP-219	875	38025	0.148	-0.0579132	0.613161
CDC42EP5	SNP-219	259	13340	0.148	-0.127397	0.613161
TSC22D4	SNP-219	534	21970	0.148	0.076992	0.613161
GALNT3	SNP-219	221	11309	0.148	-0.131661	0.613161
DEXI	SNP-219	469	18623	0.148	0.0859893	0.613161
BNC1	SNP-219	457	16457	0.148	0.093458	0.613161
TMEM186	SNP-219	243	9186	0.148	0.133039	0.613161
METTL21A	SNP-219	376	16296	0.148	-0.0977757	0.613161
SHC3	SNP-219	449	24030	0.148	-0.0994013	0.613161
STAT3	SNP-219	914	39483	0.148	0.0490091	0.613161
LPCAT3	SNP-219	383	15486	0.148	0.107359	0.613161
CDK12	SNP-219	714	31209	0.148	-0.0590116	0.613161
PPP1R13L	SNP-219	430	20739	0.148	-0.0987748	0.613161
CDC40	SNP-219	768	31428	0.148	0.0636315	0.613161
ALDH4A1	SNP-219	174	8278	0.148	-0.150264	0.613161
ZSCAN30	SNP-219	171	8029	0.148	-0.151376	0.613161
BCAP29	SNP-219	1123	49389	0.148	-0.0411819	0.613161
RSF1	SNP-219	1184	50011	0.148	0.0456025	0.613161
SPC25	SNP-219	779	32549	0.148	-0.0631699	0.613161
CEP250	SNP-219	531	21136	0.148	0.0880405	0.613161
TMA7	SNP-219	1629	73049	0.148	-0.0181821	0.613161
ILF3-DT	SNP-219	489	20049	0.148	0.0820381	0.613161
H2AC20	SNP-219	309	11607	0.148	0.112253	0.613161
DCTN3	SNP-219	1432	62254	0.148	0.0275273	0.613161
PHKG2	SNP-219	518	22375	0.148	-0.0809162	0.613161
POMGNT2	SNP-219	242	10900	0.148	-0.13058	0.613161
PTPMT1	SNP-219	878	36317	0.148	0.0562008	0.613161
KDELR1	SNP-219	1593	71455	0.148	0.023761	0.613161
SNHG11	SNP-219	299	11531	0.148	0.106173	0.613161
MIR4458HG	SNP-219	200	7980	0.148	0.154328	0.613161
NEMF	SNP-219	785	34339	0.148	-0.0573074	0.613161
BCL10-AS1	SNP-219	303	12767	0.148	-0.10367	0.613161
ARCN1	SNP-219	1189	49379	0.148	0.0450178	0.613161
NFIL3	SNP-219	527	22104	0.148	0.0739616	0.613161
COPZ1	SNP-219	1154	51210	0.148	-0.0441823	0.613161
CPED1	SNP-219	415	15673	0.148	0.0750754	0.613161
IK	SNP-219	1280	55668	0.148	0.042381	0.613161
DXO	SNP-219	233	10648	0.148	-0.139595	0.613161
ZNHIT1	SNP-219	1282	55722	0.148	0.0375002	0.613161
SEPTIN1	SNP-219	273	9855	0.148	0.126537	0.613161
STAG2	SNP-219	969	40443	0.148	0.0489913	0.613161
PARP14	SNP-219	846	38339	0.148	-0.0555117	0.613161
MSH5	SNP-219	313	13114	0.148	-0.102561	0.613161
SLC25A37	SNP-219	877	36911	0.148	0.0517433	0.613161
DLEU1	SNP-219	482	21480	0.148	-0.134552	0.613161
KLHL7	SNP-219	644	26722	0.148	-0.072331	0.613161
ZWINT	SNP-219	1236	53559	0.152	-0.0444133	0.62
TICAM2	SNP-219	368	14781	0.152	0.0967719	0.62
VPS35	SNP-219	1297	55037	0.152	0.0352075	0.62
TMEM209	SNP-219	358	15382	0.152	-0.0892129	0.62
ZNHIT3	SNP-219	962	39485	0.152	0.0579577	0.62
CCNY	SNP-219	991	42506	0.152	-0.0463901	0.62
POLR2L	SNP-219	1617	73086	0.152	-0.0217827	0.62
FJX1	SNP-219	438	19983	0.152	-0.0863681	0.62
RARS1	SNP-219	1106	48250	0.152	-0.0461119	0.62
AFMID	SNP-219	315	15148	0.152	-0.107799	0.62
ITGB1-DT	SNP-219	163	7988	0.152	-0.10529	0.62
C18orf54	SNP-219	252	10754	0.152	-0.122091	0.62
ENY2	SNP-219	1511	67244	0.152	0.0301734	0.62
DENND5A	SNP-219	734	29626	0.152	0.0517528	0.62
AMZ2	SNP-219	849	38094	0.152	-0.0560522	0.62
SUPT4H1	SNP-219	1276	55645	0.152	0.0390439	0.62
CLK3	SNP-219	430	17132	0.152	0.100465	0.62
MRPS2	SNP-219	1023	43813	0.152	0.0452863	0.62
LYPD6	SNP-219	324	11151	0.152	-0.0948689	0.62
MAGT1	SNP-219	775	33447	0.152	-0.0604065	0.62
ESPL1	SNP-219	237	8177	0.152	0.122962	0.62
TMUB1	SNP-219	719	31067	0.152	-0.0691635	0.62
MBNL2	SNP-219	1131	49301	0.152	0.0299622	0.62
KLC1	SNP-219	863	37559	0.152	-0.0557076	0.62
CCDC14	SNP-219	856	36852	0.152	-0.0626785	0.62
MPP1	SNP-219	391	16654	0.152	-0.0964678	0.62
STX4	SNP-219	650	26631	0.152	0.0686297	0.62
CKS2	SNP-219	1497	67341	0.152	-0.043219	0.62
ALCAM	SNP-219	1407	63059	0.152	-0.0472782	0.62
ADNP	SNP-219	882	35618	0.152	0.0551525	0.62
LYPD1	SNP-219	628	29412	0.152	0.0452994	0.62
MDH2	SNP-219	1544	68193	0.152	0.0260759	0.62
CREBL2	SNP-219	335	13410	0.152	0.118606	0.62
TK1	SNP-219	1382	61414	0.152	-0.0422062	0.62
NUTM2A-AS1	SNP-219	833	34387	0.152	0.059009	0.62
CMBL	SNP-219	591	27524	0.152	0.0635997	0.62
PPFIA1	SNP-219	892	38933	0.152	-0.0575068	0.62
COQ2	SNP-219	610	24523	0.156	0.0788786	0.627923
EEF1AKMT2	SNP-219	830	33839	0.156	0.0548939	0.627923
CCDC34	SNP-219	982	42482	0.156	-0.0505811	0.627923
MED8	SNP-219	979	40865	0.156	0.0563125	0.627923
UBE2O	SNP-219	386	14961	0.156	0.092191	0.627923
IFIT3	SNP-219	824	37631	0.156	0.0232692	0.627923
NUCB2	SNP-219	1260	54189	0.156	-0.0432424	0.627923
RABEP2	SNP-219	234	10171	0.156	-0.136501	0.627923
NCLN	SNP-219	558	23185	0.156	0.0698322	0.627923
HIPK2	SNP-219	979	41642	0.156	0.0638134	0.627923
CDK14	SNP-219	1033	44897	0.156	0.0429159	0.627923
SFPQ	SNP-219	1496	65854	0.156	0.0286717	0.627923
ZNF10	SNP-219	298	12431	0.156	-0.1056	0.627923
TNNT1	SNP-219	524	20676	0.156	0.0613483	0.627923
OXTR	SNP-219	546	23607	0.156	-0.0460394	0.627923
AASS	SNP-219	394	16242	0.156	0.0956494	0.627923
TADA1	SNP-219	171	8078	0.156	-0.152058	0.627923
NLRP1	SNP-219	337	15020	0.156	-0.111325	0.627923
NAA16	SNP-219	434	17137	0.156	0.0972977	0.627923
CD82	SNP-219	896	34412	0.156	0.00711039	0.627923
LINGO2	SNP-219	169	10070	0.156	-0.157945	0.627923
RPS9	SNP-219	1644	73949	0.156	-0.0183499	0.627923
ELP2	SNP-219	678	27893	0.156	0.0672703	0.627923
FBLIM1	SNP-219	655	26594	0.156	0.0661291	0.627923
FGD5-AS1	SNP-219	882	37848	0.156	-0.0586585	0.627923
PER3	SNP-219	261	11484	0.156	-0.105706	0.627923
C17orf75	SNP-219	461	18627	0.156	0.0887898	0.627923
PANK4	SNP-219	300	11362	0.156	0.116958	0.627923
LAMB1	SNP-219	897	37154	0.156	0.0592684	0.627923
SIK2	SNP-219	446	18947	0.156	-0.0984904	0.627923
EFEMP1	SNP-219	827	40604	0.156	0.0461823	0.627923
BRCC3	SNP-219	591	23830	0.156	0.0754314	0.627923
LEPROT	SNP-219	1067	47904	0.16	-0.0463088	0.632039
AXIN1	SNP-219	220	9629	0.16	-0.121731	0.632039
USF2	SNP-219	345	12945	0.16	0.112735	0.632039
CDC73	SNP-219	1041	45067	0.16	-0.0439944	0.632039
CCDC43	SNP-219	706	29014	0.16	0.0621761	0.632039
NALF1	SNP-219	1243	53211	0.16	-0.0446716	0.632039
RPS20	SNP-219	1541	69600	0.16	-0.0234835	0.632039
RFLNB	SNP-219	589	23175	0.16	-0.0661448	0.632039
TAPBP	SNP-219	699	30030	0.16	-0.0649181	0.632039
FANCI	SNP-219	1080	43850	0.16	0.0467189	0.632039
PIGM	SNP-219	278	13044	0.16	-0.107853	0.632039
GYG1	SNP-219	928	42578	0.16	-0.0521856	0.632039
HECTD2	SNP-219	327	14643	0.16	-0.0932168	0.632039
WASHC3	SNP-219	894	36581	0.16	0.0590092	0.632039
PKIA	SNP-219	209	8191	0.16	-0.139598	0.632039
ASH1L	SNP-219	1102	46693	0.16	-0.0477169	0.632039
TSC2	SNP-219	246	9242	0.16	0.115563	0.632039
BLOC1S5	SNP-219	308	11654	0.16	0.0961633	0.632039
HERPUD2	SNP-219	323	13744	0.16	-0.100159	0.632039
BCAS4	SNP-219	495	19553	0.16	0.0808155	0.632039
METTL1	SNP-219	378	15249	0.16	0.0856048	0.632039
RNF144B	SNP-219	215	8753	0.16	0.137005	0.632039
ADAMTS12	SNP-219	706	28252	0.16	0.0680655	0.632039
POLR2J	SNP-219	666	27525	0.16	0.062576	0.632039
POLR2H	SNP-219	1354	60654	0.16	-0.036498	0.632039
CNOT7	SNP-219	1170	49567	0.16	0.0432734	0.632039
POLA2	SNP-219	738	31504	0.16	-0.0648499	0.632039
ATXN3	SNP-219	478	19438	0.16	0.0803109	0.632039
HOXA7	SNP-219	453	20264	0.16	-0.0867566	0.632039
COG7	SNP-219	260	11235	0.16	-0.114543	0.632039
MEN1	SNP-219	244	10877	0.16	-0.124514	0.632039
HEBP1	SNP-219	759	34289	0.16	-0.0550141	0.632039
DRG2	SNP-219	584	25285	0.16	-0.0763097	0.632039
SRSF3	SNP-219	1504	67315	0.16	-0.0290124	0.632039
VPS37B	SNP-219	499	19271	0.16	0.0838622	0.632039
ARAP3	SNP-219	250	9091	0.16	0.122618	0.632039
RPS29	SNP-219	1473	66583	0.16	-0.0286734	0.632039
STK32B	SNP-219	672	32611	0.16	-0.0478589	0.632039
ZRANB3	SNP-219	536	23092	0.16	-0.0791514	0.632039
IFNGR1	SNP-219	434	19330	0.16	-0.104847	0.632039
HNRNPH1	SNP-219	1305	55888	0.16	0.0373543	0.632039
PLCXD1	SNP-219	214	8365	0.16	0.123709	0.632039
CDC16	SNP-219	769	32921	0.16	0.0566757	0.632039
ATG13	SNP-219	348	15248	0.16	-0.0945213	0.632039
PPP1CB	SNP-219	1049	45646	0.16	0.0468094	0.632039
CTTNBP2NL	SNP-219	819	34085	0.16	0.0576652	0.632039
FAM167A	SNP-219	351	14717	0.164	0.0996485	0.636763
AAAS	SNP-219	645	25830	0.164	0.0652572	0.636763
COL8A1	SNP-219	1355	62366	0.164	0.0398108	0.636763
NRF1	SNP-219	517	20805	0.164	0.0874474	0.636763
RPL26L1	SNP-219	1470	65349	0.164	0.026114	0.636763
ARPP19	SNP-219	943	39145	0.164	0.0515193	0.636763
SERINC5	SNP-219	241	10781	0.164	-0.12509	0.636763
ARMC9	SNP-219	418	16380	0.164	0.0966362	0.636763
CAND1	SNP-219	931	39905	0.164	-0.0478391	0.636763
DNM3	SNP-219	184	7961	0.164	-0.196007	0.636763
FGF2	SNP-219	1024	44823	0.164	0.0473382	0.636763
ZFPM2	SNP-219	661	27243	0.164	-0.0662661	0.636763
PSMG3	SNP-219	937	40126	0.164	-0.0496937	0.636763
CHMP2B	SNP-219	734	32283	0.164	-0.0651357	0.636763
BHLHE40	SNP-219	516	21216	0.164	-0.0998331	0.636763
COASY	SNP-219	430	16863	0.164	0.0962414	0.636763
CEP78	SNP-219	781	33383	0.164	-0.0532813	0.636763
MRPL35	SNP-219	602	25321	0.164	0.070778	0.636763
EID2	SNP-219	616	26957	0.164	-0.0703237	0.636763
EBPL	SNP-219	1154	52517	0.164	-0.0426189	0.636763
SRGAP1	SNP-219	967	43289	0.164	0.0445963	0.636763
ANXA7	SNP-219	1079	47591	0.164	-0.0466355	0.636763
TMEM98	SNP-219	595	20970	0.164	0.0675491	0.636763
GOSR2	SNP-219	769	31513	0.164	0.0582572	0.636763
RPIA	SNP-219	486	22119	0.164	-0.0801096	0.636763
TGFBRAP1	SNP-219	411	16962	0.164	-0.0839523	0.636763
PIGQ	SNP-219	310	12292	0.164	0.11219	0.636763
NIPSNAP1	SNP-219	690	30114	0.164	-0.0642391	0.636763
EEF1D	SNP-219	1635	73349	0.164	0.0220088	0.636763
ERLIN1	SNP-219	610	27795	0.164	-0.0789487	0.636763
ATXN7L1	SNP-219	386	15829	0.164	0.0794458	0.636763
SMAD3	SNP-219	1061	45509	0.164	0.039201	0.636763
SKA2	SNP-219	1229	50355	0.164	0.0418907	0.636763
SIK3	SNP-219	726	29036	0.164	0.0626253	0.636763
EIF2A	SNP-219	988	44755	0.164	-0.0465419	0.636763
PPP1R11	SNP-219	677	29841	0.164	-0.0686093	0.636763
ARPC5	SNP-219	1595	70910	0.164	-0.0261039	0.636763
CAPN5	SNP-219	208	7350	0.164	0.136756	0.636763
THAP10	SNP-219	257	10102	0.164	0.10172	0.636763
H1-4	SNP-219	780	32135	0.164	0.0646884	0.636763
GTF2F2	SNP-219	1087	47352	0.164	-0.0468302	0.636763
LRP1	SNP-219	778	30992	0.164	0.0607389	0.636763
TBC1D32	SNP-219	276	12010	0.164	-0.102602	0.636763
MYBL1	SNP-219	972	39688	0.168	-0.0584873	0.638583
TYW5	SNP-219	281	10963	0.168	0.107275	0.638583
SUZ12	SNP-219	1119	47893	0.168	0.0418168	0.638583
TBC1D17	SNP-219	282	12645	0.168	-0.105373	0.638583
BORCS8	SNP-219	638	25455	0.168	0.0791128	0.638583
NCOA1	SNP-219	573	22299	0.168	0.0597544	0.638583
ANKHD1	SNP-219	1077	45233	0.168	0.0479908	0.638583
AHSA1	SNP-219	972	43893	0.168	-0.0526473	0.638583
LMO7	SNP-219	1507	67048	0.168	0.0247694	0.638583
POC5	SNP-219	541	22387	0.168	0.0717549	0.638583
TMEM104	SNP-219	244	9611	0.168	0.112405	0.638583
TRMT112	SNP-219	1576	70968	0.168	-0.0236525	0.638583
OPA3	SNP-219	451	17852	0.168	0.0878071	0.638583
KMT2E	SNP-219	1030	43681	0.168	0.0430325	0.638583
PHACTR4	SNP-219	1006	41688	0.168	0.0395072	0.638583
PDS5B	SNP-219	826	36287	0.168	-0.0489919	0.638583
CBLL1	SNP-219	412	16093	0.168	0.0965879	0.638583
PRDX4	SNP-219	1520	68285	0.168	-0.0313146	0.638583
THSD1	SNP-219	403	16812	0.168	-0.0868642	0.638583
HDAC8	SNP-219	748	33228	0.168	-0.0527447	0.638583
NPRL3	SNP-219	305	14168	0.168	-0.0985675	0.638583
DYNC2LI1	SNP-219	206	9387	0.168	-0.135052	0.638583
CARHSP1	SNP-219	1429	61932	0.168	0.0337911	0.638583
PDXDC1	SNP-219	793	32338	0.168	0.0544083	0.638583
TMEM69	SNP-219	609	25396	0.168	0.0640627	0.638583
C15orf61	SNP-219	741	31920	0.168	-0.0554529	0.638583
PPP1R12A	SNP-219	1288	56456	0.168	-0.0373881	0.638583
ATF2	SNP-219	563	24601	0.168	-0.0760626	0.638583
FASTKD3	SNP-219	247	11439	0.168	-0.118386	0.638583
ARMCX2	SNP-219	367	13644	0.168	0.0791745	0.638583
FBXO17	SNP-219	705	28410	0.168	0.0595278	0.638583
CCDC148	SNP-219	207	9012	0.168	-0.119101	0.638583
MTRFR	SNP-219	650	29345	0.168	-0.0602616	0.638583
DDT	SNP-219	1261	54828	0.168	-0.0409364	0.638583
RDH11	SNP-219	636	29214	0.168	-0.0647442	0.638583
MAP1B	SNP-219	1540	69244	0.168	-0.0166047	0.638583
MRPL58	SNP-219	911	38626	0.168	0.0544986	0.638583
OGFR	SNP-219	654	28598	0.168	-0.065339	0.638583
SIL1	SNP-219	853	38209	0.168	-0.0463085	0.638583
EXOSC8	SNP-219	1231	53038	0.168	0.0400804	0.638583
SCMH1	SNP-219	856	35182	0.168	0.0538749	0.638583
POLD1	SNP-219	357	15944	0.168	-0.0965731	0.638583
TP53I3	SNP-219	822	37048	0.168	0.0546519	0.638583
C1R	SNP-219	245	11160	0.168	0.0898913	0.638583
PIF1	SNP-219	263	10537	0.168	0.106363	0.638583
DNAL1	SNP-219	368	14434	0.168	0.0962618	0.638583
MIR503HG	SNP-219	286	10593	0.168	0.0957143	0.638583
MBD1	SNP-219	433	18874	0.168	-0.0787889	0.638583
IL1B	SNP-219	372	14530	0.168	0.117872	0.638583
RAP2A	SNP-219	363	15789	0.168	-0.0940356	0.638583
ELOVL2	SNP-219	270	10981	0.168	-0.104725	0.638583
LINC03009	SNP-219	598	23828	0.168	0.0694708	0.638583
IFT81	SNP-219	442	18024	0.168	-0.0828381	0.638583
CCDC18-AS1	SNP-219	352	15318	0.168	-0.0983805	0.638583
PHACTR1	SNP-219	290	8618	0.172	0.0135112	0.641061
IFT122	SNP-219	207	8962	0.172	-0.132217	0.641061
LRCH3	SNP-219	690	27876	0.172	0.0658143	0.641061
ERVK3-1	SNP-219	833	35143	0.172	-0.0530532	0.641061
PLEKHA5	SNP-219	739	32606	0.172	-0.0526705	0.641061
GIT1	SNP-219	300	11022	0.172	0.108111	0.641061
EIF2AK3	SNP-219	309	13219	0.172	-0.123057	0.641061
UBL7-DT	SNP-219	341	14090	0.172	-0.104401	0.641061
MBTPS1	SNP-219	771	33185	0.172	-0.0572875	0.641061
AMOTL1	SNP-219	586	25004	0.172	-0.0662418	0.641061
MRPL34	SNP-219	1068	45778	0.172	-0.0495245	0.641061
UTP20	SNP-219	590	25419	0.172	-0.0754959	0.641061
MED4	SNP-219	886	36805	0.172	0.0527553	0.641061
ISCA1	SNP-219	815	32572	0.172	0.059714	0.641061
CRELD2	SNP-219	882	39498	0.172	-0.0609605	0.641061
PRRG1	SNP-219	306	12508	0.172	0.103269	0.641061
G6PD	SNP-219	798	34344	0.172	0.0566289	0.641061
UBR1	SNP-219	768	31808	0.172	0.0577577	0.641061
IKBKE	SNP-219	169	7589	0.172	-0.157392	0.641061
CDK5RAP3	SNP-219	563	24838	0.172	-0.0760555	0.641061
COPS6	SNP-219	1433	63422	0.172	-0.0307091	0.641061
PLEKHH2	SNP-219	180	8172	0.172	-0.157691	0.641061
PRDM5	SNP-219	392	15004	0.172	0.0945451	0.641061
METTL9	SNP-219	1182	51521	0.172	-0.0369831	0.641061
NOL10	SNP-219	697	28943	0.172	0.0674206	0.641061
MAML1	SNP-219	382	14810	0.172	0.083313	0.641061
TCP11L1	SNP-219	470	19015	0.172	0.0816864	0.641061
ST7L	SNP-219	521	21900	0.172	0.0780994	0.641061
MYSM1	SNP-219	398	15649	0.172	0.0971894	0.641061
ZNF358	SNP-219	427	16813	0.172	-0.082302	0.641061
TOMM70	SNP-219	755	31751	0.172	0.0634173	0.641061
CBLB	SNP-219	606	25314	0.172	0.0494438	0.641061
TFPI2	SNP-219	910	37775	0.172	0.0923746	0.641061
RINT1	SNP-219	390	16943	0.172	-0.0937624	0.641061
GOPC	SNP-219	972	39947	0.172	0.0478932	0.641061
RNPC3	SNP-219	343	13720	0.172	0.0967517	0.641061
MRPL24	SNP-219	1087	49288	0.172	-0.0406071	0.641061
TRAPPC5	SNP-219	1375	60596	0.172	-0.0336328	0.641061
CISD3	SNP-219	1171	50720	0.172	-0.0385676	0.641061
GBX2-AS1	SNP-219	320	10825	0.172	0.124283	0.641061
BABAM2	SNP-219	612	24704	0.172	0.0801182	0.641061
ENSG00000170846	SNP-219	272	11795	0.172	-0.109964	0.641061
CROCC	SNP-219	218	9735	0.172	-0.129117	0.641061
TMEM14C	SNP-219	1573	70013	0.172	0.0225994	0.641061
KIFBP	SNP-219	825	35774	0.172	-0.0582636	0.641061
IREB2	SNP-219	643	26533	0.172	0.0657371	0.641061
RAB30-DT	SNP-219	517	20449	0.172	0.0879286	0.641061
NMU	SNP-219	164	8823	0.172	-0.0985289	0.641061
R3HDM2	SNP-219	718	30536	0.172	-0.0568279	0.641061
SLC10A7	SNP-219	270	11664	0.172	0.0999408	0.641061
MTERF3	SNP-219	429	19002	0.172	-0.0852727	0.641061
DHCR24	SNP-219	711	32294	0.176	-0.0682518	0.645377
CORO7	SNP-219	266	9368	0.176	0.11002	0.645377
RPS27	SNP-219	1631	73595	0.176	-0.0174298	0.645377
SLC35D2	SNP-219	571	23348	0.176	-0.0713176	0.645377
CTCF	SNP-219	818	34668	0.176	-0.0503645	0.645377
PPP1R12B	SNP-219	402	17314	0.176	-0.0998996	0.645377
SEH1L	SNP-219	547	21875	0.176	0.0714067	0.645377
THBS2	SNP-219	322	12699	0.176	0.120858	0.645377
NBR1	SNP-219	507	22486	0.176	-0.0773286	0.645377
EPG5	SNP-219	535	22014	0.176	-0.082564	0.645377
TAF15	SNP-219	1328	56982	0.176	0.0350355	0.645377
PAPOLA	SNP-219	1245	53478	0.176	0.0385214	0.645377
TERF2	SNP-219	556	22332	0.176	0.0688666	0.645377
POLL	SNP-219	245	9622	0.176	0.122173	0.645377
FURIN	SNP-219	203	7402	0.176	0.13583	0.645377
SRR	SNP-219	432	18055	0.176	-0.0746713	0.645377
CENPW	SNP-219	1436	63184	0.176	-0.0263678	0.645377
THOC1	SNP-219	537	21295	0.176	0.0780931	0.645377
TM9SF2	SNP-219	1035	45044	0.176	0.048041	0.645377
COX7A2L	SNP-219	1491	66711	0.176	0.0284289	0.645377
PNP	SNP-219	977	44635	0.176	-0.0487456	0.645377
GTF2H4	SNP-219	402	16146	0.176	0.082314	0.645377
LSM6	SNP-219	1257	54350	0.176	0.0362154	0.645377
TRIM65	SNP-219	166	7544	0.176	-0.164039	0.645377
SLX9	SNP-219	800	34386	0.176	0.0624433	0.645377
SMIM14	SNP-219	880	38327	0.176	-0.0477889	0.645377
RGS12	SNP-219	467	16932	0.176	0.0806445	0.645377
MRPL57	SNP-219	1425	63397	0.176	-0.0313069	0.645377
CORO1B	SNP-219	1016	40938	0.176	0.0411028	0.645377
TXNL4B	SNP-219	248	10884	0.176	-0.112188	0.645377
RPAP1	SNP-219	201	8803	0.176	-0.12473	0.645377
UBE2I	SNP-219	1488	66319	0.176	-0.0268388	0.645377
TMEM63B	SNP-219	317	12540	0.176	0.0986633	0.645377
RRP9	SNP-219	533	22880	0.176	0.0731765	0.645377
HELQ	SNP-219	319	12553	0.176	0.106117	0.645377
INPP5K	SNP-219	309	12123	0.176	0.108716	0.645377
ARFGAP1	SNP-219	283	11309	0.176	0.115188	0.645377
KCTD6	SNP-219	368	13975	0.176	0.0985869	0.645377
LAMP1	SNP-219	1379	61345	0.176	-0.0364891	0.645377
KHDC1	SNP-219	443	17079	0.176	0.07858	0.645377
MTHFSD	SNP-219	199	9044	0.176	-0.133227	0.645377
CFAP410	SNP-219	276	11336	0.176	-0.109285	0.645377
ATXN2L	SNP-219	736	28973	0.176	0.0636974	0.645377
OSBPL2	SNP-219	317	12041	0.18	0.104641	0.650759
C7orf50	SNP-219	1201	52015	0.18	-0.0372816	0.650759
WNK4	SNP-219	200	9431	0.18	0.125355	0.650759
EHD1	SNP-219	556	21507	0.18	0.0742139	0.650759
C1GALT1C1	SNP-219	591	27396	0.18	-0.0669563	0.650759
SLC31A2	SNP-219	420	16023	0.18	0.0785488	0.650759
MCM4	SNP-219	1081	45936	0.18	0.0500903	0.650759
TOX4	SNP-219	999	41781	0.18	0.0473071	0.650759
AEBP1	SNP-219	250	10687	0.18	0.147811	0.650759
SERPINB8	SNP-219	217	8847	0.18	-0.131278	0.650759
DDX11	SNP-219	388	16401	0.18	-0.0972506	0.650759
LARP1	SNP-219	1074	44685	0.18	0.0430571	0.650759
USP21	SNP-219	177	7978	0.18	-0.127336	0.650759
TOB2	SNP-219	369	15255	0.18	0.094743	0.650759
PITPNA-AS1	SNP-219	505	20191	0.18	0.0867211	0.650759
BMERB1	SNP-219	817	33552	0.18	0.0496816	0.650759
SELENOW	SNP-219	1566	68830	0.18	0.0238162	0.650759
RPP30	SNP-219	1066	46094	0.18	-0.0458701	0.650759
NFKBIL1	SNP-219	389	16888	0.18	-0.0948679	0.650759
DELEC1	SNP-219	191	8913	0.18	-0.0120555	0.650759
FAM76B	SNP-219	356	15134	0.18	-0.0883845	0.650759
LINC00511	SNP-219	162	7874	0.18	-0.114797	0.650759
RAB3IP	SNP-219	302	12635	0.18	-0.102635	0.650759
RASA2	SNP-219	632	28534	0.18	-0.0603829	0.650759
LRIG3	SNP-219	310	14962	0.18	-0.113868	0.650759
SBF2	SNP-219	1205	50756	0.18	0.0373885	0.650759
MDN1	SNP-219	590	23904	0.18	0.0736547	0.650759
ATP2A2	SNP-219	1015	42765	0.18	-0.0517124	0.650759
UBC	SNP-219	1625	73288	0.18	-0.0272497	0.650759
EMP1	SNP-219	1109	48481	0.18	0.0458229	0.650759
CERS6	SNP-219	715	32111	0.18	-0.0599296	0.650759
MCCC1	SNP-219	327	14716	0.18	-0.115188	0.650759
CA5BP1	SNP-219	298	11882	0.18	0.106812	0.650759
TLE5	SNP-219	1394	61153	0.18	-0.028592	0.650759
EPHX1	SNP-219	328	14555	0.18	-0.0918183	0.650759
DKC1	SNP-219	970	42289	0.18	-0.0428899	0.650759
RAB27B	SNP-219	227	9911	0.18	0.0754502	0.650759
KRT8	SNP-219	1380	63629	0.18	-0.0692065	0.650759
PAIP1	SNP-219	1119	47625	0.184	0.0415918	0.655274
ATG101	SNP-219	818	36607	0.184	-0.0562392	0.655274
DCLRE1B	SNP-219	295	12918	0.184	-0.107255	0.655274
CSGALNACT2	SNP-219	513	23355	0.184	-0.073535	0.655274
TMEM51	SNP-219	206	8909	0.184	-0.142978	0.655274
NDUFS4	SNP-219	1377	59386	0.184	0.0284126	0.655274
PPP1R37	SNP-219	187	8202	0.184	-0.135212	0.655274
IGFBP4	SNP-219	1485	66362	0.184	0.0246416	0.655274
GNAI3	SNP-219	1232	53583	0.184	0.0374411	0.655274
PPP1R15B	SNP-219	352	13836	0.184	0.0953313	0.655274
PLAGL1	SNP-219	578	25223	0.184	-0.0723211	0.655274
HEXD	SNP-219	179	7757	0.184	-0.13363	0.655274
TAGLN2	SNP-219	1621	72781	0.184	-0.0218656	0.655274
ARHGAP31	SNP-219	384	15481	0.184	0.100344	0.655274
AIFM2	SNP-219	369	16255	0.184	-0.102803	0.655274
SCYL2	SNP-219	513	22080	0.184	-0.0744292	0.655274
MED24	SNP-219	391	14625	0.184	0.0951246	0.655274
PUS7L	SNP-219	568	24762	0.184	-0.069899	0.655274
IFT27	SNP-219	593	23114	0.184	0.0753733	0.655274
RNF181	SNP-219	1381	61894	0.184	-0.0309108	0.655274
VPS9D1	SNP-219	170	7577	0.184	-0.138893	0.655274
TSPAN17	SNP-219	440	17838	0.184	0.075856	0.655274
OTUD7B	SNP-219	472	17885	0.184	0.0741587	0.655274
DCAF8	SNP-219	617	25331	0.184	0.0681783	0.655274
C5orf15	SNP-219	1075	46937	0.184	-0.0501189	0.655274
CNPY4	SNP-219	327	14466	0.184	-0.0965085	0.655274
MICA	SNP-219	881	37654	0.184	0.0574602	0.655274
ITGA2	SNP-219	266	9522	0.184	0.116063	0.655274
ZNF160	SNP-219	227	8405	0.184	0.122828	0.655274
L3MBTL2	SNP-219	352	14667	0.184	-0.0912629	0.655274
UVRAG	SNP-219	717	30938	0.184	-0.0671319	0.655274
OSBPL8	SNP-219	1311	55927	0.184	0.030886	0.655274
HOXD3	SNP-219	259	14750	0.184	-0.118245	0.655274
ZNF706	SNP-219	1292	57671	0.184	-0.0383839	0.655274
UNK	SNP-219	443	18727	0.184	-0.0826252	0.655274
USP13	SNP-219	473	20320	0.184	-0.0783852	0.655274
LCA5	SNP-219	233	8695	0.184	0.1144	0.655274
HIF1A	SNP-219	1533	68302	0.184	0.0172984	0.655274
COL4A2	SNP-219	1493	67474	0.184	-0.023376	0.655274
NMRK1	SNP-219	272	11912	0.184	-0.113108	0.655274
ZNF43	SNP-219	242	7883	0.184	0.114807	0.655274
SGTB	SNP-219	505	20136	0.188	0.078602	0.662512
PCGF1	SNP-219	311	14492	0.188	-0.105965	0.662512
SACS	SNP-219	977	41535	0.188	0.0560035	0.662512
MCCC2	SNP-219	456	17888	0.188	0.0805223	0.662512
PCBP1	SNP-219	1392	61824	0.188	0.0319636	0.662512
DNM1	SNP-219	219	8441	0.188	0.118384	0.662512
RNF5	SNP-219	1124	49466	0.188	-0.0391512	0.662512
STARD3	SNP-219	448	19669	0.188	-0.0850768	0.662512
PAMR1	SNP-219	167	8279	0.188	-0.151737	0.662512
MRPL10	SNP-219	715	30297	0.188	0.0620886	0.662512
AFDN	SNP-219	842	35688	0.188	-0.0499536	0.662512
POLD2	SNP-219	1178	52084	0.188	-0.0415751	0.662512
NR1D2	SNP-219	591	25556	0.188	-0.0740869	0.662512
FBXO3	SNP-219	408	18887	0.188	-0.086704	0.662512
CMTR2	SNP-219	200	9068	0.188	-0.12699	0.662512
CUL4B	SNP-219	774	31172	0.188	0.062777	0.662512
ASMTL	SNP-219	457	17769	0.188	0.0776742	0.662512
UBXN2A	SNP-219	842	33464	0.188	0.0573642	0.662512
NR2F1	SNP-219	391	19483	0.188	-0.11885	0.662512
ZDHHC18	SNP-219	207	7561	0.188	0.132441	0.662512
ACTN1	SNP-219	1537	69033	0.188	0.0285016	0.662512
C1orf174	SNP-219	576	25856	0.188	-0.0706864	0.662512
ENSG00000290993	SNP-219	256	10015	0.188	0.106109	0.662512
CREB3	SNP-219	741	32003	0.188	-0.0625045	0.662512
AKAP10	SNP-219	456	17975	0.188	0.0756614	0.662512
MYO1D	SNP-219	278	8523	0.188	0.095449	0.662512
APBB2	SNP-219	1127	48939	0.188	0.0443904	0.662512
SDHAF2	SNP-219	912	38579	0.188	0.0510078	0.662512
PPAT	SNP-219	689	28346	0.188	0.0594764	0.662512
GTF2F1	SNP-219	1049	43784	0.192	0.0443625	0.6696
NIPA2	SNP-219	940	38812	0.192	0.0478506	0.6696
CLDND1	SNP-219	869	38080	0.192	-0.0507018	0.6696
ZRSR2	SNP-219	359	13838	0.192	0.0837155	0.6696
PDIA4	SNP-219	1218	54871	0.192	-0.0407473	0.6696
ABT1	SNP-219	618	26856	0.192	-0.0626137	0.6696
PHTF2	SNP-219	929	39825	0.192	-0.04675	0.6696
CARS1	SNP-219	674	27171	0.192	0.0643442	0.6696
ZNF142	SNP-219	218	7992	0.192	0.116885	0.6696
SCARB1	SNP-219	268	10758	0.192	0.113788	0.6696
ESRRA	SNP-219	218	10007	0.192	-0.114748	0.6696
DERL1	SNP-219	910	38886	0.192	0.0522997	0.6696
ERMP1	SNP-219	201	7383	0.192	0.123866	0.6696
NEXN	SNP-219	1125	47306	0.192	0.051099	0.6696
ZNF638	SNP-219	1013	41954	0.192	0.0465526	0.6696
ARPC1A	SNP-219	1477	65832	0.192	-0.0245816	0.6696
ZNRF1	SNP-219	655	28487	0.192	-0.0609733	0.6696
CEP20	SNP-219	795	35079	0.192	-0.0498316	0.6696
NRBP1	SNP-219	940	41367	0.192	-0.0412023	0.6696
SHISA5	SNP-219	1210	53483	0.192	-0.0341505	0.6696
TADA2B	SNP-219	225	8327	0.192	0.121448	0.6696
COQ3	SNP-219	316	14093	0.192	-0.0995456	0.6696
CDR2	SNP-219	626	26433	0.192	-0.0586678	0.6696
CREB3L1	SNP-219	1085	47528	0.192	-0.045975	0.6696
YEATS2	SNP-219	605	24007	0.192	0.0645391	0.6696
SNHG17	SNP-219	648	26904	0.192	0.0523063	0.6696
ERP44	SNP-219	896	39108	0.192	-0.0537646	0.6696
LPAR1	SNP-219	1016	44758	0.192	-0.043684	0.6696
AEBP2	SNP-219	728	29565	0.192	0.0525936	0.6696
HDHD5	SNP-219	515	22313	0.196	-0.0710817	0.674397
UST	SNP-219	250	10690	0.196	0.112462	0.674397
TUBA1B-AS1	SNP-219	912	39301	0.196	-0.0559056	0.674397
UBL4A	SNP-219	441	16955	0.196	0.0867342	0.674397
BRCA1	SNP-219	800	32209	0.196	0.0517142	0.674397
SLC37A3	SNP-219	297	13222	0.196	-0.105257	0.674397
DLG1	SNP-219	1246	55498	0.196	-0.0222596	0.674397
SPACA9	SNP-219	195	8367	0.196	-0.132265	0.674397
AK2	SNP-219	1229	53494	0.196	0.0407235	0.674397
IQGAP1	SNP-219	1444	61996	0.196	0.0295519	0.674397
STOML1	SNP-219	212	8110	0.196	0.129484	0.674397
INPPL1	SNP-219	274	10141	0.196	0.110472	0.674397
FARSB	SNP-219	971	41723	0.196	0.0484084	0.674397
NCK2	SNP-219	342	14201	0.196	-0.0864616	0.674397
EDRF1	SNP-219	426	18636	0.196	-0.0880619	0.674397
CRK	SNP-219	916	37386	0.196	0.0491705	0.674397
IFITM2	SNP-219	1582	70901	0.196	0.0248073	0.674397
PTPN18	SNP-219	264	11678	0.196	-0.123866	0.674397
GNS	SNP-219	586	23475	0.196	0.0660908	0.674397
MAEA	SNP-219	750	30226	0.196	0.0544512	0.674397
FOXK1	SNP-219	435	16220	0.196	0.077517	0.674397
MOGS	SNP-219	445	18271	0.196	0.08671	0.674397
TPR	SNP-219	1388	61894	0.196	-0.0255883	0.674397
PACS1	SNP-219	864	37276	0.196	-0.040086	0.674397
MYPOP	SNP-219	198	9061	0.196	-0.124311	0.674397
SLC19A2	SNP-219	204	9758	0.196	-0.115716	0.674397
RAB3GAP1	SNP-219	1156	50568	0.196	-0.0357753	0.674397
MRPL16	SNP-219	1137	48113	0.196	0.0365439	0.674397
CHST3	SNP-219	272	9903	0.196	0.105207	0.674397
KRAS	SNP-219	1019	42318	0.196	0.0434217	0.674397
MYO6	SNP-219	850	34383	0.196	0.0502741	0.674397
PSMD5	SNP-219	726	29652	0.196	0.0545539	0.674397
VGLL3	SNP-219	1111	49791	0.196	0.0313242	0.674397
PPIH	SNP-219	1254	54515	0.196	0.0385358	0.674397
SAT2	SNP-219	882	39713	0.196	-0.0507753	0.674397
SUGP2	SNP-219	679	27597	0.196	-0.0614769	0.674397
IFNAR1	SNP-219	759	30503	0.196	0.0594535	0.674397
INTS3	SNP-219	334	14952	0.196	-0.0944793	0.674397
C21orf58	SNP-219	431	17237	0.2	-0.0903024	0.678596
BPGM	SNP-219	360	14497	0.2	0.0829489	0.678596
BPHL	SNP-219	230	10129	0.2	-0.111306	0.678596
C8orf44	SNP-219	181	8305	0.2	-0.12714	0.678596
NABP1	SNP-219	633	26089	0.2	0.0686797	0.678596
UBE2G2	SNP-219	938	39801	0.2	0.0478545	0.678596
ASB8	SNP-219	461	19919	0.2	-0.0739463	0.678596
FARSA	SNP-219	948	40359	0.2	0.0476385	0.678596
RNF169	SNP-219	521	22278	0.2	-0.0752163	0.678596
AGAP1	SNP-219	846	36341	0.2	-0.0558898	0.678596
ANXA3	SNP-219	519	22275	0.2	0.0667663	0.678596
SMC1A	SNP-219	1289	55089	0.2	0.0359034	0.678596
KIF15	SNP-219	490	20678	0.2	-0.0776331	0.678596
PRPS1	SNP-219	839	37361	0.2	-0.0626729	0.678596
FBN1	SNP-219	1444	65257	0.2	0.0321259	0.678596
ATAD2	SNP-219	1122	49982	0.2	-0.0241525	0.678596
ZNF608	SNP-219	346	12727	0.2	0.0790892	0.678596
LRRC8A	SNP-219	501	20540	0.2	-0.0743272	0.678596
MFHAS1	SNP-219	250	10632	0.2	-0.113972	0.678596
ALG13	SNP-219	538	22125	0.2	0.0720605	0.678596
SPRED1	SNP-219	563	24817	0.2	-0.0787604	0.678596
ANXA4	SNP-219	813	37071	0.2	-0.0523481	0.678596
ZSWIM6	SNP-219	1055	43954	0.2	0.0365782	0.678596
CHM	SNP-219	622	26500	0.2	-0.0649993	0.678596
PSMG1	SNP-219	1291	56906	0.2	0.0304728	0.678596
DPH5-DT	SNP-219	307	12293	0.2	0.093042	0.678596
FCF1	SNP-219	351	13614	0.2	0.0891045	0.678596
PIMREG	SNP-219	674	29476	0.2	-0.058672	0.678596
SMU1	SNP-219	1056	44944	0.2	0.0403707	0.678596
WWP2	SNP-219	423	17290	0.2	-0.0876578	0.678596
RGS9	SNP-219	192	8161	0.2	-0.121884	0.678596
MDH1	SNP-219	1531	67775	0.2	0.0257387	0.678596
ADH5	SNP-219	1485	64911	0.2	0.0239703	0.678596
HLA-DPB1	SNP-219	319	15215	0.2	-0.0902953	0.678596
GRB10	SNP-219	575	24344	0.2	0.0784151	0.678596
SHFL	SNP-219	723	31748	0.2	-0.0567955	0.678596
HNRNPD	SNP-219	1502	66944	0.2	0.0205129	0.678596
KDM5A	SNP-219	876	35511	0.2	0.0535159	0.678596
NBPF19	SNP-219	196	8152	0.2	-0.140886	0.678596
NOP58	SNP-219	1178	52837	0.2	0.0390838	0.678596
UBE4B	SNP-219	599	25356	0.204	-0.073087	0.685735
ZNF84	SNP-219	278	11759	0.204	-0.105746	0.685735
MRPL41	SNP-219	1583	70427	0.204	-0.0215836	0.685735
PDE4C	SNP-219	207	8659	0.204	0.114545	0.685735
KLF12	SNP-219	1078	45753	0.204	0.0345816	0.685735
HIPK1	SNP-219	393	14722	0.204	0.0903994	0.685735
TRIM58	SNP-219	381	10611	0.204	0.0323135	0.685735
CREM	SNP-219	648	26094	0.204	0.0610422	0.685735
TCTA	SNP-219	416	18905	0.204	-0.0849185	0.685735
UBAP1	SNP-219	650	27735	0.204	0.0575166	0.685735
MRPS27	SNP-219	762	32093	0.204	0.0580618	0.685735
CLPTM1	SNP-219	854	34801	0.204	0.0525489	0.685735
PPP2R5C	SNP-219	633	28125	0.204	-0.0531766	0.685735
TAF9B	SNP-219	449	17962	0.204	0.0815782	0.685735
METTL17	SNP-219	583	24472	0.204	-0.0624631	0.685735
BCL2L12	SNP-219	1042	43399	0.204	0.0422493	0.685735
IL15	SNP-219	272	11551	0.204	-0.117528	0.685735
CDKN1B	SNP-219	566	24128	0.204	-0.0663454	0.685735
DNAJC24	SNP-219	353	13601	0.204	0.0913495	0.685735
CAPRIN1	SNP-219	1285	55740	0.204	0.0352045	0.685735
ABCF2	SNP-219	777	32552	0.204	0.0617143	0.685735
CEP89	SNP-219	584	24201	0.204	0.0630108	0.685735
ZCCHC17	SNP-219	975	41168	0.204	0.0460182	0.685735
MRPS7	SNP-219	1133	48642	0.204	0.0403805	0.685735
PECR	SNP-219	249	11117	0.204	-0.120794	0.685735
PYCR3	SNP-219	204	9856	0.204	-0.127457	0.685735
SRP19	SNP-219	1357	60225	0.204	0.0272204	0.685735
OSBPL3	SNP-219	656	27705	0.208	0.0579236	0.690153
TAP2	SNP-219	724	30163	0.208	0.0563202	0.690153
RTN4	SNP-219	1603	72119	0.208	-0.0178955	0.690153
SCLT1	SNP-219	859	37170	0.208	-0.0581613	0.690153
VPS33A	SNP-219	469	18020	0.208	0.0767453	0.690153
ZNF106	SNP-219	1198	51170	0.208	0.0470376	0.690153
CAB39L	SNP-219	194	8878	0.208	-0.114586	0.690153
NEFL	SNP-219	177	8095	0.208	0.152825	0.690153
APIP	SNP-219	796	35086	0.208	-0.0485809	0.690153
LYPLA1	SNP-219	1156	50712	0.208	-0.0391019	0.690153
SART3	SNP-219	579	23481	0.208	0.0618991	0.690153
POLR3C	SNP-219	626	25305	0.208	0.0617746	0.690153
BRPF1	SNP-219	172	7366	0.208	-0.119173	0.690153
TMEM33	SNP-219	682	30006	0.208	-0.0562919	0.690153
NCOA5	SNP-219	388	16729	0.208	-0.0806938	0.690153
TSC22D1	SNP-219	849	37597	0.208	-0.0609399	0.690153
TMEM14B	SNP-219	1523	67994	0.208	-0.0217901	0.690153
PDSS2	SNP-219	560	24334	0.208	-0.0745533	0.690153
BOLA1	SNP-219	244	10747	0.208	-0.123252	0.690153
DDIT4	SNP-219	506	20592	0.208	0.047765	0.690153
ZYX	SNP-219	1474	65874	0.208	-0.0289559	0.690153
ACTR1B	SNP-219	250	10591	0.208	-0.11105	0.690153
GATA6	SNP-219	315	16385	0.208	-0.0932255	0.690153
CAAP1	SNP-219	617	25225	0.208	0.0682668	0.690153
MRPS36	SNP-219	1221	54813	0.208	-0.037101	0.690153
MUS81	SNP-219	393	14753	0.208	0.0855205	0.690153
VIPAS39	SNP-219	241	10839	0.208	-0.11511	0.690153
GSK3A	SNP-219	631	27691	0.208	-0.0594898	0.690153
NTAQ1	SNP-219	504	19424	0.208	0.0764258	0.690153
LINC00680	SNP-219	228	8575	0.208	0.114241	0.690153
P4HA2	SNP-219	1249	55217	0.208	-0.034934	0.690153
VAT1	SNP-219	886	37063	0.208	-0.0550714	0.690153
RMI2	SNP-219	692	27663	0.208	0.0578964	0.690153
FAM20B	SNP-219	387	16567	0.208	-0.089958	0.690153
RPA2	SNP-219	996	41872	0.208	0.0452281	0.690153
MTA3	SNP-219	659	26622	0.208	0.0557241	0.690153
IFT80	SNP-219	437	19252	0.208	-0.0812488	0.690153
CFL2	SNP-219	1298	54554	0.208	0.0306604	0.690153
ANAPC13	SNP-219	1194	53350	0.212	-0.0358292	0.695391
TIMM13	SNP-219	1409	62912	0.212	0.0287551	0.695391
FAM98B	SNP-219	483	21404	0.212	-0.0745923	0.695391
ANXA2	SNP-219	1649	74322	0.212	-0.0201321	0.695391
CCT2	SNP-219	1572	68953	0.212	0.0180303	0.695391
RPS6KC1	SNP-219	613	25989	0.212	-0.0508936	0.695391
KLC2	SNP-219	366	16100	0.212	-0.093776	0.695391
HSPBAP1	SNP-219	205	8941	0.212	-0.114753	0.695391
SMARCC1	SNP-219	1259	53984	0.212	0.0373821	0.695391
YJU2B	SNP-219	462	19886	0.212	-0.0683366	0.695391
IPO7	SNP-219	1310	56632	0.212	-0.0344296	0.695391
GTF3C1	SNP-219	853	34371	0.212	0.0481129	0.695391
ZNF655	SNP-219	708	28715	0.212	0.055413	0.695391
ASAP3	SNP-219	169	7725	0.212	-0.137635	0.695391
ZNG1A	SNP-219	256	10164	0.212	0.103734	0.695391
TCEA1	SNP-219	1360	61192	0.212	-0.0314067	0.695391
KRT7	SNP-219	1502	67461	0.212	0.000746379	0.695391
RCAN3	SNP-219	414	17421	0.212	-0.0815722	0.695391
YEATS4	SNP-219	624	24797	0.212	0.0639204	0.695391
ATP23	SNP-219	303	12985	0.212	-0.0973047	0.695391
EDEM1	SNP-219	235	10346	0.212	-0.105135	0.695391
LCIIAR	SNP-219	298	10741	0.212	0.094836	0.695391
LGALS1	SNP-219	1647	74314	0.212	0.00597807	0.695391
BMP4	SNP-219	221	10036	0.212	0.109906	0.695391
DPP3	SNP-219	334	14453	0.212	-0.092193	0.695391
HS3ST3A1	SNP-219	500	16710	0.212	0.0647777	0.695391
MPV17L2	SNP-219	627	27219	0.212	-0.0633689	0.695391
STAM2	SNP-219	399	17195	0.212	-0.0875429	0.695391
EFTUD2	SNP-219	851	33713	0.212	0.0467314	0.695391
TTC33	SNP-219	297	12896	0.212	-0.0973844	0.695391
PRDM10	SNP-219	174	7598	0.212	-0.135319	0.695391
ASNSD1	SNP-219	215	8126	0.212	0.102953	0.695391
KIF3A	SNP-219	511	22070	0.212	-0.0662955	0.695391
IDH3B	SNP-219	847	37269	0.212	-0.048093	0.695391
EEF1E1	SNP-219	1291	56895	0.216	-0.0313022	0.699118
LINC00662	SNP-219	275	11014	0.216	0.0946191	0.699118
CRADD	SNP-219	322	13717	0.216	-0.100224	0.699118
ENSG00000258232	SNP-219	228	9607	0.216	-0.117719	0.699118
PNKD	SNP-219	1388	60599	0.216	0.0288953	0.699118
CCDC59	SNP-219	811	34894	0.216	0.049874	0.699118
CCDC18	SNP-219	608	25706	0.216	-0.0665408	0.699118
C12orf75	SNP-219	1601	71856	0.216	-0.0198061	0.699118
SGSM3	SNP-219	351	15769	0.216	-0.0889114	0.699118
MFN1	SNP-219	642	26233	0.216	0.0612848	0.699118
SBNO1	SNP-219	874	34697	0.216	0.0492374	0.699118
TRPT1	SNP-219	813	35176	0.216	-0.0489051	0.699118
SPAG16	SNP-219	647	25944	0.216	0.0613554	0.699118
DHRS7B	SNP-219	641	24920	0.216	0.0572631	0.699118
EVC2	SNP-219	212	9005	0.216	-0.11489	0.699118
ZNF121	SNP-219	277	12245	0.216	-0.099719	0.699118
MPC1	SNP-219	834	35425	0.216	-0.0552252	0.699118
DUS3L	SNP-219	372	14695	0.216	0.0846737	0.699118
DNAJB9	SNP-219	375	14023	0.216	0.0770607	0.699118
NFKBIZ	SNP-219	632	25733	0.216	0.0343208	0.699118
UBE2E2	SNP-219	991	43564	0.216	-0.050072	0.699118
FKBP5	SNP-219	640	28299	0.216	0.0559947	0.699118
MRE11	SNP-219	631	27270	0.216	-0.0647462	0.699118
CXCL1	SNP-219	247	12374	0.216	0.220969	0.699118
RPS8	SNP-219	1650	74217	0.216	0.00871572	0.699118
OTUD4	SNP-219	521	23436	0.216	-0.0691403	0.699118
TUT7	SNP-219	496	19854	0.216	0.0689918	0.699118
MDM4	SNP-219	538	22448	0.216	-0.0522592	0.699118
SCO1	SNP-219	596	24493	0.216	0.0631131	0.699118
WRN	SNP-219	626	26011	0.216	0.0685898	0.699118
STX6	SNP-219	582	22924	0.216	0.0590229	0.699118
SOCS3	SNP-219	252	11802	0.216	-0.0984794	0.699118
TONSL	SNP-219	170	7701	0.216	-0.118374	0.699118
TRIM22	SNP-219	680	31324	0.216	-0.0501615	0.699118
DDX60	SNP-219	406	17756	0.216	-0.064108	0.699118
PDK1	SNP-219	183	7800	0.216	-0.147176	0.699118
E2F8	SNP-219	202	9027	0.216	-0.110154	0.699118
DDX42	SNP-219	1082	46205	0.216	0.0405503	0.699118
KAT5	SNP-219	295	11244	0.216	0.09351	0.699118
ENSG00000272368	SNP-219	253	8907	0.216	0.116731	0.699118
WDR4	SNP-219	307	13581	0.22	-0.0922347	0.702518
SPOP	SNP-219	765	33652	0.22	-0.0476555	0.702518
VEGFC	SNP-219	1175	49393	0.22	-0.0391805	0.702518
GNA13	SNP-219	491	21397	0.22	-0.081422	0.702518
MRPS12	SNP-219	1234	54028	0.22	-0.0353196	0.702518
GTF2H5	SNP-219	1362	61674	0.22	-0.0289955	0.702518
CSRNP2	SNP-219	199	8804	0.22	-0.113141	0.702518
CCNYL1	SNP-219	401	18288	0.22	-0.0833055	0.702518
C1orf216	SNP-219	220	8413	0.22	0.113702	0.702518
FGD4	SNP-219	532	28459	0.22	-0.0536259	0.702518
CDKN2D	SNP-219	573	23086	0.22	0.056094	0.702518
MICOS10	SNP-219	1609	72147	0.22	0.0182275	0.702518
TTI2	SNP-219	242	10812	0.22	-0.105755	0.702518
TMEM258	SNP-219	1515	67491	0.22	-0.0253343	0.702518
UBE2D1	SNP-219	748	31231	0.22	0.0627454	0.702518
STIM2	SNP-219	506	21201	0.22	-0.0618153	0.702518
DENND10	SNP-219	702	28230	0.22	0.0640876	0.702518
SMC6	SNP-219	797	34377	0.22	-0.0547964	0.702518
RPP21	SNP-219	1095	47463	0.22	-0.0406816	0.702518
ISOC1	SNP-219	363	17169	0.22	-0.0803239	0.702518
ANKRD13D	SNP-219	393	16242	0.22	-0.081087	0.702518
CABIN1	SNP-219	605	24770	0.22	0.0493784	0.702518
FAM210A	SNP-219	499	22319	0.22	-0.0802868	0.702518
GFPT2	SNP-219	249	11590	0.22	-0.0989711	0.702518
LMO7-AS1	SNP-219	510	21026	0.22	0.0672895	0.702518
SNHG6	SNP-219	1253	54968	0.22	-0.0286943	0.702518
TRIM2	SNP-219	339	12343	0.22	0.0886222	0.702518
URM1	SNP-219	947	41220	0.22	-0.0430838	0.702518
LINC-PINT	SNP-219	1139	49598	0.22	0.0344336	0.702518
PHLPP2	SNP-219	293	12305	0.22	-0.096422	0.702518
FAM136A	SNP-219	1068	48628	0.22	-0.0381794	0.702518
ANKS3	SNP-219	238	11171	0.22	-0.100119	0.702518
SKP2	SNP-219	800	33984	0.22	-0.0565331	0.702518
XRCC5	SNP-219	1605	71897	0.22	0.0145961	0.702518
ARMC1	SNP-219	880	38117	0.22	-0.0454923	0.702518
ZNF791	SNP-219	351	13944	0.22	0.0900141	0.702518
SPOCD1	SNP-219	793	31893	0.22	0.0456334	0.702518
ZNF700	SNP-219	246	8761	0.22	0.118828	0.702518
PDCD1LG2	SNP-219	452	18976	0.22	-0.0709484	0.702518
MRPS28	SNP-219	859	36075	0.22	0.0608058	0.702518
PYCR1	SNP-219	754	35744	0.22	-0.0545407	0.702518
HOXC8	SNP-219	418	20713	0.224	0.0728066	0.707426
POLE2	SNP-219	391	17139	0.224	-0.0794474	0.707426
IDH3G	SNP-219	926	39019	0.224	0.0400407	0.707426
CCDC117	SNP-219	352	13590	0.224	0.0897093	0.707426
REXO4	SNP-219	352	14066	0.224	0.0814062	0.707426
NCSTN	SNP-219	475	21245	0.224	-0.0749447	0.707426
MTRF1L	SNP-219	536	21340	0.224	0.0696283	0.707426
PPIF	SNP-219	1099	47325	0.224	0.0430651	0.707426
PCDH10	SNP-219	196	7395	0.224	0.11715	0.707426
TRABD	SNP-219	494	20072	0.224	0.0678792	0.707426
ALPK2	SNP-219	647	26254	0.224	0.0665949	0.707426
RPF1	SNP-219	481	18972	0.224	0.0700949	0.707426
LINC01776	SNP-219	245	7986	0.224	0.112626	0.707426
TMEM128	SNP-219	434	17179	0.224	0.0824826	0.707426
FIG4	SNP-219	219	9982	0.224	-0.118063	0.707426
TEFM	SNP-219	312	13669	0.224	-0.0880355	0.707426
KANSL1	SNP-219	886	35987	0.224	0.0481325	0.707426
ENSG00000291171	SNP-219	318	14293	0.224	-0.0843711	0.707426
C1orf131	SNP-219	381	17282	0.224	-0.0811794	0.707426
UQCR11	SNP-219	1573	70574	0.224	-0.022778	0.707426
SENP3	SNP-219	340	13240	0.224	0.0943303	0.707426
UTP18	SNP-219	711	28860	0.224	0.0593686	0.707426
LINC02454	SNP-219	277	12282	0.224	-0.115213	0.707426
BDP1	SNP-219	1126	48465	0.224	0.0393283	0.707426
SP110	SNP-219	895	38914	0.224	0.0418542	0.707426
P3H3	SNP-219	411	17935	0.224	-0.090703	0.707426
AMZ2P1	SNP-219	189	8826	0.224	-0.117147	0.707426
DSCC1	SNP-219	323	14174	0.224	-0.0906082	0.707426
OCIAD2	SNP-219	645	25316	0.224	0.0477448	0.707426
MKI67	SNP-219	1251	55138	0.224	-0.035538	0.707426
PMS2P4	SNP-219	305	13041	0.224	-0.104476	0.707426
ROR2	SNP-219	164	8338	0.224	-0.24803	0.707426
SSR4	SNP-219	1585	70578	0.224	0.020052	0.707426
B9D1	SNP-219	529	23556	0.224	-0.0673491	0.707426
BAG3	SNP-219	850	37256	0.228	-0.0507174	0.710408
MRPL50	SNP-219	825	34101	0.228	0.0498524	0.710408
SDE2	SNP-219	415	17717	0.228	-0.0764092	0.710408
ADAMTSL1	SNP-219	1041	46664	0.228	-0.0416724	0.710408
FCHO2	SNP-219	610	25427	0.228	0.066419	0.710408
RAB4B	SNP-219	219	9444	0.228	-0.114052	0.710408
DTNB	SNP-219	333	14794	0.228	-0.0815978	0.710408
TRIT1	SNP-219	351	13560	0.228	0.0861763	0.710408
KEAP1	SNP-219	759	32380	0.228	-0.0516315	0.710408
PREPL	SNP-219	498	23099	0.228	-0.0665883	0.710408
CHCHD6	SNP-219	502	22362	0.228	-0.073968	0.710408
POLR2G	SNP-219	1343	59014	0.228	-0.0278157	0.710408
WDR53	SNP-219	276	11821	0.228	-0.0861086	0.710408
TOM1L1	SNP-219	308	13398	0.228	-0.0891918	0.710408
NOP56	SNP-219	1125	48484	0.228	0.0440046	0.710408
VRK1	SNP-219	863	38338	0.228	-0.0455087	0.710408
SLC35A1	SNP-219	293	13235	0.228	-0.0894016	0.710408
ARHGAP32	SNP-219	270	10868	0.228	-0.0985425	0.710408
FLII	SNP-219	754	30811	0.228	0.0563769	0.710408
SYVN1	SNP-219	194	8665	0.228	-0.113464	0.710408
GABPB1-AS1	SNP-219	569	22247	0.228	0.0756563	0.710408
TRPC4	SNP-219	492	19903	0.228	0.0661234	0.710408
SREK1IP1	SNP-219	633	27572	0.228	-0.0617515	0.710408
HHIP-AS1	SNP-219	490	22252	0.228	0.0662254	0.710408
H2BC4	SNP-219	294	11179	0.228	0.104555	0.710408
VHL	SNP-219	510	19912	0.228	0.063675	0.710408
NDC1	SNP-219	678	29211	0.228	-0.0656128	0.710408
CHUK	SNP-219	362	15995	0.228	-0.0837353	0.710408
KIF21A	SNP-219	229	9890	0.228	0.104516	0.710408
RAI1	SNP-219	335	13089	0.228	0.0898717	0.710408
TMUB2	SNP-219	425	17105	0.228	0.0765838	0.710408
PAK1	SNP-219	672	27563	0.228	-0.0574031	0.710408
LAMP2	SNP-219	963	39785	0.228	0.0464014	0.710408
KAT8	SNP-219	395	16848	0.228	-0.0838506	0.710408
OGT	SNP-219	450	18100	0.228	0.0675764	0.710408
KPNA6	SNP-219	765	31049	0.228	0.0530173	0.710408
YIPF1	SNP-219	319	12249	0.228	0.084859	0.710408
BCCIP	SNP-219	1211	52608	0.228	0.0374782	0.710408
STN1	SNP-219	365	13961	0.228	0.0812519	0.710408
DLAT	SNP-219	539	21959	0.228	0.0649419	0.710408
NME2	SNP-219	1636	73503	0.228	0.0171676	0.710408
SURF1	SNP-219	791	31744	0.228	0.0554466	0.710408
FAM24B	SNP-219	323	12617	0.232	0.103697	0.713312
E4F1	SNP-219	293	12819	0.232	-0.102076	0.713312
UBE3A	SNP-219	1196	49856	0.232	0.0308087	0.713312
RABL6	SNP-219	1128	46418	0.232	0.0365333	0.713312
GOLGA7	SNP-219	967	42400	0.232	0.0390817	0.713312
SHKBP1	SNP-219	790	34104	0.232	-0.0559165	0.713312
SYAP1	SNP-219	1205	53289	0.232	-0.032189	0.713312
TRMT61B	SNP-219	355	16016	0.232	-0.075843	0.713312
SLC16A1-AS1	SNP-219	666	28344	0.232	-0.0531222	0.713312
PFKFB3	SNP-219	298	10701	0.232	0.0834039	0.713312
KLHL22	SNP-219	547	21605	0.232	0.0561255	0.713312
WDR1	SNP-219	1501	67396	0.232	-0.021734	0.713312
GNAI2	SNP-219	1587	71017	0.232	-0.0198524	0.713312
IGFBP6	SNP-219	1250	55430	0.232	0.0583765	0.713312
ANLN	SNP-219	1341	58406	0.232	-0.0335518	0.713312
PBXIP1	SNP-219	278	11149	0.232	-0.100912	0.713312
RNF168	SNP-219	778	31410	0.232	0.0527133	0.713312
MFSD10	SNP-219	741	32492	0.232	-0.048713	0.713312
RLF	SNP-219	615	25113	0.232	0.0620731	0.713312
ELF4	SNP-219	314	12987	0.232	-0.0925176	0.713312
MIR924HG	SNP-219	1068	45496	0.232	-0.036257	0.713312
SLC35C2	SNP-219	410	17069	0.232	-0.075334	0.713312
FAM98A	SNP-219	1025	44940	0.232	0.041457	0.713312
FLT3LG	SNP-219	250	11720	0.232	-0.10738	0.713312
NBPF10	SNP-219	519	22097	0.232	-0.0665209	0.713312
TBRG1	SNP-219	722	28327	0.232	0.0598727	0.713312
ZNF367	SNP-219	381	15720	0.232	-0.0843725	0.713312
PPP2CA	SNP-219	1488	64689	0.232	0.0227937	0.713312
RPS3	SNP-219	1648	74223	0.232	0.00987728	0.713312
STEAP3	SNP-219	435	17155	0.232	0.0677178	0.713312
IQCB1	SNP-219	544	23190	0.232	-0.0587281	0.713312
SERTAD1	SNP-219	851	34944	0.232	0.0519698	0.713312
MDFIC	SNP-219	683	27142	0.232	0.0580113	0.713312
WDR18	SNP-219	847	35623	0.232	0.0465009	0.713312
ILF3	SNP-219	1339	57311	0.232	0.0317299	0.713312
PLEKHM2	SNP-219	533	20428	0.232	0.0618918	0.713312
SEC22C	SNP-219	810	35147	0.232	-0.0460907	0.713312
DTX3L	SNP-219	593	25245	0.232	0.0567604	0.713312
TBC1D7	SNP-219	594	25943	0.232	-0.0662128	0.713312
USP32	SNP-219	707	28298	0.232	0.0581499	0.713312
GNPTG	SNP-219	748	31066	0.232	0.0549137	0.713312
AZIN1	SNP-219	733	30756	0.232	0.0577472	0.713312
SF1	SNP-219	1178	51921	0.236	-0.0362922	0.717478
RCC2	SNP-219	789	31020	0.236	0.0524075	0.717478
RAP1A	SNP-219	960	41410	0.236	0.0441414	0.717478
TARS2	SNP-219	300	12261	0.236	0.0950911	0.717478
DPM1	SNP-219	852	35524	0.236	0.0457126	0.717478
ZXDC	SNP-219	359	15555	0.236	-0.0799515	0.717478
TRMT6	SNP-219	568	24507	0.236	-0.064514	0.717478
MIF4GD	SNP-219	278	11352	0.236	0.085826	0.717478
EHMT1	SNP-219	920	38814	0.236	-0.0459827	0.717478
SLAIN2	SNP-219	928	37800	0.236	0.0402255	0.717478
BCL7C	SNP-219	1282	56532	0.236	-0.0301682	0.717478
SELENON	SNP-219	425	18310	0.236	-0.0692356	0.717478
MTR	SNP-219	669	26367	0.236	0.058796	0.717478
ARL15	SNP-219	715	30901	0.236	-0.0598583	0.717478
STX7	SNP-219	755	32079	0.236	-0.0527451	0.717478
MRPS15	SNP-219	1387	60255	0.236	0.0256521	0.717478
IMPACT	SNP-219	509	21855	0.236	-0.073816	0.717478
LYRM7	SNP-219	375	17299	0.236	-0.0825323	0.717478
MYC	SNP-219	617	29353	0.236	-0.0768487	0.717478
MPZL1	SNP-219	825	36794	0.236	-0.0467066	0.717478
TBL1X	SNP-219	649	28500	0.236	-0.055658	0.717478
USP5	SNP-219	537	21020	0.236	0.0665354	0.717478
LRRC58	SNP-219	761	33243	0.236	-0.0473915	0.717478
MAPK1	SNP-219	980	40185	0.236	0.0424908	0.717478
ROGDI	SNP-219	273	11728	0.236	-0.0909013	0.717478
MYO5A	SNP-219	631	27148	0.236	-0.0581534	0.717478
UBQLN1	SNP-219	996	41434	0.236	0.0405434	0.717478
WDR43	SNP-219	952	40760	0.236	0.0464059	0.717478
GARRE1	SNP-219	326	13500	0.236	-0.0865461	0.717478
UQCRQ	SNP-219	1617	72679	0.236	-0.0168982	0.717478
MT-CO1	SNP-219	1609	72433	0.236	0.00796808	0.717478
PRSS12	SNP-219	371	18321	0.236	-0.0826041	0.717478
SELENOH	SNP-219	1527	66625	0.236	0.0264029	0.717478
WWC2	SNP-219	1118	46538	0.236	0.032217	0.717478
RMND5B	SNP-219	404	17822	0.236	-0.0748747	0.717478
MVP	SNP-219	867	38386	0.236	-0.046299	0.717478
UBXN8	SNP-219	213	9867	0.24	-0.105699	0.721996
GTF2A1	SNP-219	519	21327	0.24	0.0721749	0.721996
RAB5B	SNP-219	650	25283	0.24	0.0520699	0.721996
DOP1B	SNP-219	273	11343	0.24	-0.0835101	0.721996
LEPROTL1	SNP-219	882	37461	0.24	0.0471378	0.721996
NMNAT1	SNP-219	211	9323	0.24	-0.113652	0.721996
LIMS1	SNP-219	1313	56294	0.24	0.02763	0.721996
L2HGDH	SNP-219	217	9925	0.24	-0.107692	0.721996
C9orf40	SNP-219	727	28431	0.24	0.0494635	0.721996
MKKS	SNP-219	258	10533	0.24	0.0940862	0.721996
EXOSC9	SNP-219	1053	45669	0.24	-0.0346121	0.721996
UBALD2	SNP-219	714	28640	0.24	-0.067756	0.721996
ISOC2	SNP-219	1040	44490	0.24	-0.0429863	0.721996
ENSG00000285090	SNP-219	206	8851	0.24	-0.0930174	0.721996
PTPRG	SNP-219	1037	42270	0.24	0.0349698	0.721996
KANSL2	SNP-219	435	16875	0.24	0.0739346	0.721996
XPNPEP1	SNP-219	677	29830	0.24	-0.0562702	0.721996
GOSR1	SNP-219	873	36444	0.24	0.0474894	0.721996
MFSD1	SNP-219	632	27400	0.24	-0.0598787	0.721996
TMPO-AS1	SNP-219	278	11510	0.24	-0.0863844	0.721996
MAGI1	SNP-219	888	38075	0.24	-0.0571958	0.721996
SEC14L1	SNP-219	1150	48918	0.24	0.0374294	0.721996
ATG16L1	SNP-219	168	7905	0.24	-0.123255	0.721996
EHMT2	SNP-219	527	22038	0.24	-0.0669368	0.721996
MRPS31	SNP-219	490	20168	0.24	0.0743238	0.721996
EXOSC4	SNP-219	810	34742	0.24	0.0478054	0.721996
PRPF40B	SNP-219	313	12418	0.24	0.100072	0.721996
CDC42SE1	SNP-219	595	25094	0.24	0.0662897	0.721996
LIFR	SNP-219	340	16169	0.24	-0.0893054	0.721996
SMARCA5	SNP-219	1157	48916	0.24	0.0353734	0.721996
MAK16	SNP-219	352	16456	0.24	-0.0887955	0.721996
PMF1	SNP-219	1028	43376	0.24	-0.0343688	0.721996
RPL18	SNP-219	1647	74145	0.24	0.00827869	0.721996
MSTO1	SNP-219	413	18126	0.24	-0.0732319	0.721996
NR2F1-AS1	SNP-219	531	26287	0.244	-0.0471093	0.723773
CKAP4	SNP-219	1488	66840	0.244	-0.0288988	0.723773
EIF1AX	SNP-219	1497	65955	0.244	0.0218229	0.723773
SESN2	SNP-219	332	13088	0.244	0.0919045	0.723773
RBPMS	SNP-219	1174	50560	0.244	0.0334324	0.723773
MME	SNP-219	595	24549	0.244	-0.0743108	0.723773
CHD3	SNP-219	707	29338	0.244	0.0589116	0.723773
TERF1	SNP-219	691	28880	0.244	0.0510739	0.723773
HOXA11	SNP-219	267	9164	0.244	0.090018	0.723773
ZNF83	SNP-219	484	19831	0.244	-0.069092	0.723773
UPF3A	SNP-219	1220	52224	0.244	0.0350046	0.723773
FUT11	SNP-219	328	13035	0.244	0.0786917	0.723773
CDC27	SNP-219	1063	44093	0.244	0.0388328	0.723773
HIP1	SNP-219	711	26919	0.244	0.0414828	0.723773
FZD7	SNP-219	280	10481	0.244	0.089959	0.723773
NDUFA3	SNP-219	1000	45595	0.244	-0.0393262	0.723773
ERI1	SNP-219	443	17839	0.244	0.0771219	0.723773
CLNS1A	SNP-219	1284	56181	0.244	0.0308262	0.723773
SSBP4	SNP-219	769	33367	0.244	-0.053537	0.723773
TUBA1A	SNP-219	1358	59115	0.244	-0.0317557	0.723773
ENSG00000291214	SNP-219	539	20854	0.244	0.0644205	0.723773
MAN1A2	SNP-219	697	30596	0.244	-0.0552614	0.723773
ENSG00000290921	SNP-219	238	10859	0.244	-0.0951437	0.723773
ARSK	SNP-219	556	23083	0.244	0.0693102	0.723773
SGF29	SNP-219	313	12269	0.244	0.0907159	0.723773
ZNG1B	SNP-219	320	13987	0.244	-0.0752209	0.723773
PDGFA	SNP-219	676	27343	0.244	0.0657976	0.723773
GTPBP6	SNP-219	500	22797	0.244	-0.0648916	0.723773
HOXB2	SNP-219	554	23257	0.244	-0.0585441	0.723773
MTFR1	SNP-219	608	26134	0.244	0.0566221	0.723773
GALNT5	SNP-219	438	18932	0.244	-0.0802356	0.723773
ACSL1	SNP-219	228	9718	0.244	-0.0990629	0.723773
VEZT	SNP-219	753	32793	0.244	-0.0528688	0.723773
PDLIM7	SNP-219	1392	60461	0.244	0.0285832	0.723773
LARS2	SNP-219	361	16197	0.244	-0.0815407	0.723773
SERTAD4-AS1	SNP-219	619	24668	0.244	0.0624391	0.723773
BCAM	SNP-219	368	14653	0.244	-0.0919335	0.723773
FAM229B	SNP-219	568	24596	0.244	-0.055289	0.723773
CASP8	SNP-219	195	7787	0.244	0.125256	0.723773
KRCC1	SNP-219	750	31922	0.244	-0.0599509	0.723773
PPP1R15A	SNP-219	1092	47264	0.244	-0.0458737	0.723773
RIC8B	SNP-219	419	16221	0.244	0.074043	0.723773
GID4	SNP-219	267	10381	0.244	0.0890663	0.723773
MSH2	SNP-219	906	39083	0.244	-0.04794	0.723773
MRPL49	SNP-219	597	25429	0.244	0.0620927	0.723773
DCPS	SNP-219	639	27030	0.244	-0.0547812	0.723773
TNFRSF12A	SNP-219	1536	68073	0.248	0.0100997	0.727243
GRWD1	SNP-219	593	26168	0.248	-0.0580977	0.727243
COX6A1	SNP-219	1646	73822	0.248	-0.0156879	0.727243
POT1	SNP-219	351	13754	0.248	0.0859006	0.727243
NDUFB7	SNP-219	1483	65889	0.248	-0.0231573	0.727243
KIAA0232	SNP-219	602	25129	0.248	-0.0616851	0.727243
CEP95	SNP-219	461	18608	0.248	0.0681485	0.727243
SLC36A1	SNP-219	162	7509	0.248	-0.125139	0.727243
FAM133B	SNP-219	827	34117	0.248	0.0467508	0.727243
STIM1	SNP-219	296	13274	0.248	-0.087841	0.727243
COMMD8	SNP-219	778	33856	0.248	-0.0551175	0.727243
MRPS35	SNP-219	1036	45021	0.248	0.0393442	0.727243
YIPF2	SNP-219	593	26743	0.248	-0.0618122	0.727243
AADAT	SNP-219	174	7599	0.248	-0.129436	0.727243
ADGRL3	SNP-219	293	12476	0.248	-0.108396	0.727243
PAPOLG	SNP-219	237	9377	0.248	0.109986	0.727243
NEDD4L	SNP-219	820	34168	0.248	-0.0488631	0.727243
SNHG16	SNP-219	1421	63423	0.248	0.0221316	0.727243
SEPTIN8	SNP-219	490	20338	0.248	0.0610316	0.727243
ZNF507	SNP-219	341	13730	0.248	0.0944245	0.727243
CDK17	SNP-219	745	33079	0.248	-0.0463112	0.727243
STK38L	SNP-219	212	9398	0.248	-0.111915	0.727243
SNUPN	SNP-219	409	18101	0.248	-0.0709526	0.727243
NOC3L	SNP-219	690	29105	0.248	0.051963	0.727243
IQCK	SNP-219	245	10540	0.248	-0.0913024	0.727243
ABCC1	SNP-219	533	21560	0.248	0.0596951	0.727243
TMED8	SNP-219	352	13975	0.248	0.0772693	0.727243
XYLT2	SNP-219	222	8318	0.248	0.110588	0.727243
GALK2	SNP-219	441	19132	0.248	-0.0733158	0.727243
NXF1	SNP-219	355	13384	0.248	0.092915	0.727243
CIB1	SNP-219	1277	56697	0.248	-0.0293201	0.727243
ZNF236	SNP-219	363	14599	0.248	0.0730093	0.727243
ZDHHC20	SNP-219	615	24824	0.248	0.0609314	0.727243
PDS5A	SNP-219	1075	46114	0.248	-0.0325478	0.727243
NSD2	SNP-219	1238	53540	0.248	-0.034189	0.727243
MRPS25	SNP-219	903	40015	0.248	-0.0454938	0.727243
CHN1	SNP-219	405	14623	0.248	0.0732365	0.727243
DCTN6	SNP-219	477	20900	0.248	-0.0668729	0.727243
KDM5C	SNP-219	390	16232	0.252	-0.0747009	0.732811
RXRA	SNP-219	349	12729	0.252	0.0836263	0.732811
PRKG1	SNP-219	714	31625	0.252	-0.0238856	0.732811
RAB1A	SNP-219	1289	57218	0.252	0.0334196	0.732811
ADGRA3	SNP-219	299	11053	0.252	0.084387	0.732811
SF3B5	SNP-219	1505	66445	0.252	0.0190061	0.732811
GMPPA	SNP-219	525	22060	0.252	0.0687136	0.732811
MX1	SNP-219	1068	46206	0.252	0.00127356	0.732811
TOP3A	SNP-219	452	17390	0.252	0.0704409	0.732811
NARF	SNP-219	619	23824	0.252	0.052076	0.732811
ANKH	SNP-219	296	12698	0.252	0.0684862	0.732811
LYPLA2	SNP-219	576	25627	0.252	-0.0564322	0.732811
ORMDL3	SNP-219	322	11915	0.252	0.0877939	0.732811
ARRB1	SNP-219	248	8510	0.252	0.100048	0.732811
PGLS	SNP-219	1293	56467	0.252	-0.0321889	0.732811
THOC3	SNP-219	819	34827	0.252	0.0532551	0.732811
PCDH18	SNP-219	199	8088	0.252	0.133331	0.732811
ZFPM2-AS1	SNP-219	676	27709	0.252	-0.0612701	0.732811
ZMYM4	SNP-219	886	38292	0.252	-0.0413679	0.732811
HNRNPK	SNP-219	1600	71480	0.252	0.0182001	0.732811
PREB	SNP-219	606	25162	0.252	0.0518693	0.732811
AOX1	SNP-219	364	17455	0.252	0.0963216	0.732811
TRNAU1AP	SNP-219	814	32943	0.252	0.0479189	0.732811
FAM193A	SNP-219	707	30595	0.252	-0.0513738	0.732811
CHMP7	SNP-219	388	16353	0.252	-0.0781512	0.732811
SEC24A	SNP-219	627	25410	0.252	0.0524415	0.732811
SPTLC2	SNP-219	940	42500	0.252	-0.0405003	0.732811
SERF2	SNP-219	1641	74048	0.252	-0.00885669	0.732811
CFDP1	SNP-219	920	40961	0.256	-0.0455887	0.735463
CENPL	SNP-219	486	20863	0.256	-0.0511813	0.735463
SMAGP	SNP-219	629	28038	0.256	-0.057099	0.735463
ZC2HC1A	SNP-219	412	15555	0.256	0.0663145	0.735463
SLC7A6OS	SNP-219	431	17210	0.256	0.0716807	0.735463
ZBED1	SNP-219	304	11404	0.256	0.0913468	0.735463
SNHG26	SNP-219	223	9488	0.256	0.119077	0.735463
IRF9	SNP-219	968	42464	0.256	-0.0425515	0.735463
ZNF639	SNP-219	664	28292	0.256	-0.0572531	0.735463
ZNF207	SNP-219	1175	51463	0.256	-0.0309151	0.735463
RBFA	SNP-219	767	32106	0.256	0.0551256	0.735463
LAMC1	SNP-219	1146	50065	0.256	-0.0392242	0.735463
CUL1	SNP-219	824	34677	0.256	-0.0421661	0.735463
TIPARP	SNP-219	844	35447	0.256	0.0342027	0.735463
SH3GLB1	SNP-219	1192	51320	0.256	-0.0380176	0.735463
FAM120B	SNP-219	616	26011	0.256	-0.0616861	0.735463
IER3	SNP-219	1309	58679	0.256	0.0558977	0.735463
BUD13	SNP-219	426	16328	0.256	0.0782856	0.735463
PMVK	SNP-219	642	28075	0.256	-0.0610682	0.735463
PLSCR3	SNP-219	975	42360	0.256	-0.0469533	0.735463
FMC1	SNP-219	673	28477	0.256	-0.052235	0.735463
NAA40	SNP-219	280	11657	0.256	-0.08959	0.735463
CEACAM16-AS1	SNP-219	192	7540	0.256	0.10142	0.735463
CHMP3	SNP-219	855	37562	0.256	-0.0398299	0.735463
TMEM120B	SNP-219	359	15119	0.256	0.090524	0.735463
FEM1B	SNP-219	499	20752	0.256	-0.0612778	0.735463
HOXD10	SNP-219	275	13216	0.256	0.088409	0.735463
CCNE2	SNP-219	441	18368	0.256	-0.0633406	0.735463
BCLAF1	SNP-219	1316	57427	0.256	0.0316475	0.735463
DGKD	SNP-219	262	9871	0.256	0.0870583	0.735463
OXLD1	SNP-219	507	22569	0.256	-0.0643133	0.735463
ENSG00000289426	SNP-219	238	9200	0.256	0.0513322	0.735463
VPS37A	SNP-219	709	31091	0.256	-0.0548273	0.735463
C1orf109	SNP-219	352	14569	0.256	0.0820931	0.735463
MPLKIP	SNP-219	1075	47073	0.256	0.0302471	0.735463
POLR2I	SNP-219	1315	56417	0.256	0.0317777	0.735463
RIN2	SNP-219	722	29327	0.256	0.0542274	0.735463
PFDN4	SNP-219	980	43265	0.256	-0.0376902	0.735463
POLQ	SNP-219	607	26386	0.256	-0.0642493	0.735463
SMARCA2	SNP-219	596	23998	0.256	0.0583486	0.735463
IFT25	SNP-219	1414	62815	0.256	-0.0275913	0.735463
PDE8A	SNP-219	719	28731	0.26	0.0513499	0.739773
EIF4E	SNP-219	1319	57185	0.26	0.0251904	0.739773
NFAT5	SNP-219	1082	44054	0.26	0.0343356	0.739773
HASPIN	SNP-219	264	9956	0.26	0.0942559	0.739773
DICER1	SNP-219	810	32457	0.26	0.047775	0.739773
EBAG9	SNP-219	503	22162	0.26	-0.0613485	0.739773
PIGW	SNP-219	222	9005	0.26	0.101916	0.739773
RIBC2	SNP-219	193	7603	0.26	0.0727069	0.739773
SNRPA1	SNP-219	1253	54467	0.26	0.0338045	0.739773
FAAP24	SNP-219	204	8958	0.26	-0.115521	0.739773
ZBTB11	SNP-219	418	17307	0.26	0.0718816	0.739773
FMNL3	SNP-219	301	11668	0.26	-0.0742776	0.739773
ACSL3	SNP-219	1220	51588	0.26	0.0305736	0.739773
CDK2AP1	SNP-219	1549	68813	0.26	-0.0220762	0.739773
PTPRM	SNP-219	928	40141	0.26	0.0248499	0.739773
PLGRKT	SNP-219	532	22308	0.26	-0.0618755	0.739773
ENSG00000273175	SNP-219	252	9574	0.26	0.0930365	0.739773
ENSG00000291105	SNP-219	243	9691	0.26	0.107689	0.739773
RPGRIP1L	SNP-219	420	17218	0.26	0.0744846	0.739773
NDUFA13	SNP-219	1625	72863	0.26	0.0192853	0.739773
BTBD6	SNP-219	505	21769	0.26	-0.0609707	0.739773
PRORP	SNP-219	598	26799	0.26	-0.058087	0.739773
AKIRIN2	SNP-219	871	36656	0.26	0.0454521	0.739773
EZH1	SNP-219	255	9630	0.26	0.100393	0.739773
PHAX	SNP-219	1203	52306	0.26	0.0328575	0.739773
NID1	SNP-219	789	33363	0.26	-0.051051	0.739773
MSI2	SNP-219	729	28138	0.26	-0.0688546	0.739773
PFKM	SNP-219	464	20611	0.26	-0.065366	0.739773
POLB	SNP-219	546	22947	0.26	0.0659527	0.739773
LHFPL2	SNP-219	544	23668	0.26	-0.0698269	0.739773
DDR1	SNP-219	233	8566	0.26	0.100342	0.739773
SMIM3	SNP-219	678	27477	0.26	0.0554184	0.739773
SRP68	SNP-219	765	31294	0.26	0.0485626	0.739773
NUDT12	SNP-219	218	9966	0.264	-0.114382	0.742286
VDAC3	SNP-219	1368	59031	0.264	0.0238334	0.742286
LTBR	SNP-219	706	30936	0.264	0.0543626	0.742286
NAA15	SNP-219	853	36532	0.264	0.0423863	0.742286
POLR3H	SNP-219	643	25995	0.264	0.0548984	0.742286
SKA3	SNP-219	630	25587	0.264	0.0554897	0.742286
PLP2	SNP-219	1418	62332	0.264	0.0149594	0.742286
UBE2G1	SNP-219	909	40200	0.264	-0.0402597	0.742286
ATP5MC2	SNP-219	1640	73747	0.264	0.0103414	0.742286
NOMO1	SNP-219	189	7320	0.264	0.121015	0.742286
DDIAS	SNP-219	330	14473	0.264	-0.0741943	0.742286
SDHAP1	SNP-219	278	10333	0.264	0.0988251	0.742286
SLC16A7	SNP-219	469	20667	0.264	0.065542	0.742286
ICE1	SNP-219	719	29975	0.264	0.0442232	0.742286
TMEM135	SNP-219	352	15852	0.264	-0.077647	0.742286
PSMB6	SNP-219	1575	70512	0.264	-0.0170712	0.742286
C11orf98	SNP-219	173	7597	0.264	0.0974772	0.742286
ADAM10	SNP-219	1015	44346	0.264	-0.0410977	0.742286
OPHN1	SNP-219	600	26042	0.264	-0.0526032	0.742286
LINC01638	SNP-219	407	16781	0.264	0.0660615	0.742286
F11R	SNP-219	226	9793	0.264	-0.130912	0.742286
LUZP1	SNP-219	977	41840	0.264	0.0438111	0.742286
RDX	SNP-219	1288	56125	0.264	-0.0269084	0.742286
LIN7B	SNP-219	346	13652	0.264	-0.0876493	0.742286
FAM161A	SNP-219	325	13835	0.264	-0.0936845	0.742286
ITGA3	SNP-219	802	32150	0.264	0.0485574	0.742286
TUBB2A	SNP-219	1366	59912	0.264	0.0281103	0.742286
RPAP3	SNP-219	559	22701	0.264	0.0591816	0.742286
KLHL24	SNP-219	219	8994	0.264	-0.104227	0.742286
PPP3CA	SNP-219	1017	45531	0.264	-0.032564	0.742286
TSEN15	SNP-219	1018	43850	0.264	0.0397028	0.742286
LIMD1	SNP-219	296	12532	0.264	-0.0823595	0.742286
LMTK2	SNP-219	357	13766	0.264	0.0744445	0.742286
LINC01013	SNP-219	196	8679	0.264	-0.129013	0.742286
NIBAN1	SNP-219	558	23628	0.264	-0.0543572	0.742286
MT-ATP8	SNP-219	639	28747	0.264	-0.0564219	0.742286
GPT2	SNP-219	229	10075	0.264	-0.102706	0.742286
TSEN2	SNP-219	208	9883	0.264	-0.101834	0.742286
ZNF585A	SNP-219	188	8136	0.264	-0.114907	0.742286
CLIP4	SNP-219	312	12804	0.264	0.0813187	0.742286
UBE4A	SNP-219	659	27593	0.264	-0.0537864	0.742286
KIF18A	SNP-219	758	33051	0.268	-0.0411035	0.744741
AIG1	SNP-219	1033	45014	0.268	0.0358552	0.744741
CDK6	SNP-219	1305	55793	0.268	-0.0250241	0.744741
TOMM20	SNP-219	1449	63487	0.268	-0.0219532	0.744741
PEMT	SNP-219	736	31803	0.268	-0.0507045	0.744741
ANKRD11	SNP-219	1339	57761	0.268	-0.0325446	0.744741
LRRC42	SNP-219	850	35555	0.268	0.0458103	0.744741
TMEM248	SNP-219	839	33630	0.268	0.0433213	0.744741
UCP2	SNP-219	575	22722	0.268	0.0500952	0.744741
SLX4IP	SNP-219	334	13699	0.268	0.0753306	0.744741
ETV5	SNP-219	546	21117	0.268	0.0592175	0.744741
SLC12A6	SNP-219	263	10206	0.268	0.0758814	0.744741
PROSER1	SNP-219	190	8330	0.268	-0.110636	0.744741
TCTN1	SNP-219	313	13948	0.268	-0.0823872	0.744741
VPS52	SNP-219	242	10841	0.268	-0.102493	0.744741
ALKBH1	SNP-219	278	11064	0.268	0.0961158	0.744741
NRBF2	SNP-219	714	31261	0.268	-0.051135	0.744741
SPCS1	SNP-219	1563	69645	0.268	0.0213257	0.744741
PPT1	SNP-219	669	30020	0.268	-0.0476098	0.744741
PYM1	SNP-219	451	20219	0.268	-0.0697527	0.744741
SLC15A4	SNP-219	498	19569	0.268	0.0571802	0.744741
FAM210B	SNP-219	814	35069	0.268	-0.0440682	0.744741
AHNAK2	SNP-219	368	17477	0.268	-0.075638	0.744741
SARS2	SNP-219	300	12549	0.268	-0.0925194	0.744741
MT-CO3	SNP-219	1476	66120	0.268	0.0260484	0.744741
KAT2B	SNP-219	210	9107	0.268	-0.108873	0.744741
PTGES2	SNP-219	887	36603	0.268	0.0425555	0.744741
DNAAF5	SNP-219	396	15414	0.268	0.0762777	0.744741
CDKN2B	SNP-219	261	12117	0.268	-0.0804006	0.744741
PIK3R2	SNP-219	343	14971	0.268	-0.0777376	0.744741
CPM	SNP-219	191	7896	0.268	-0.110216	0.744741
AGBL5	SNP-219	309	11531	0.268	0.0749794	0.744741
CUEDC2	SNP-219	1152	50264	0.268	-0.0372602	0.744741
CTXN1	SNP-219	315	12561	0.268	-0.0711643	0.744741
GLUL	SNP-219	684	27583	0.268	0.0552127	0.744741
WHAMM	SNP-219	466	17987	0.268	0.0622169	0.744741
HMCES	SNP-219	692	28358	0.268	0.0492417	0.744741
PLIN2	SNP-219	930	39451	0.268	-0.049866	0.744741
KNTC1	SNP-219	576	22908	0.268	0.0544699	0.744741
CCDC80	SNP-219	1289	60588	0.268	-0.0135669	0.744741
GOLGB1	SNP-219	1130	48241	0.268	0.0353784	0.744741
KHSRP	SNP-219	719	28962	0.272	0.0511109	0.747981
OASL	SNP-219	263	11066	0.272	0.0175648	0.747981
ID2	SNP-219	810	30856	0.272	0.0321207	0.747981
CXCL8	SNP-219	257	11973	0.272	0.0766508	0.747981
NAE1	SNP-219	1127	48389	0.272	-0.0361394	0.747981
RTN3	SNP-219	1347	59216	0.272	-0.0267914	0.747981
BAD	SNP-219	1108	47757	0.272	-0.0326816	0.747981
CMPK1	SNP-219	1212	50280	0.272	0.0289881	0.747981
UBAP2	SNP-219	818	32972	0.272	0.0405784	0.747981
TP53BP2	SNP-219	589	25706	0.272	-0.0524383	0.747981
DNAJC4	SNP-219	451	18930	0.272	-0.0651372	0.747981
UBE2L6	SNP-219	1021	43092	0.272	0.0315755	0.747981
ANGEL2	SNP-219	368	15810	0.272	-0.0760259	0.747981
SMUG1	SNP-219	367	14920	0.272	0.0679879	0.747981
KPNA4	SNP-219	977	41425	0.272	0.039833	0.747981
MIR22HG	SNP-219	362	16489	0.272	-0.0827816	0.747981
JAG1	SNP-219	365	16467	0.272	-0.0718738	0.747981
IKBIP	SNP-219	1457	65002	0.272	0.0183471	0.747981
SDF2L1	SNP-219	1298	57376	0.272	-0.0295168	0.747981
POP1	SNP-219	588	23871	0.272	0.0569847	0.747981
TSR2	SNP-219	860	35777	0.272	0.0395026	0.747981
ARL3	SNP-219	1196	53278	0.272	-0.0370751	0.747981
WAPL	SNP-219	833	36393	0.272	-0.044925	0.747981
ASAP2	SNP-219	936	41915	0.272	-0.0371787	0.747981
RECQL	SNP-219	1095	47352	0.272	-0.0340393	0.747981
ODR4	SNP-219	524	22315	0.272	-0.0561723	0.747981
FBXL2	SNP-219	405	17380	0.272	-0.06874	0.747981
SHB	SNP-219	607	24678	0.272	0.0538242	0.747981
NDST1	SNP-219	490	19627	0.272	0.0614237	0.747981
WDR70	SNP-219	693	29932	0.272	-0.0540951	0.747981
ESCO1	SNP-219	389	14646	0.272	0.0770996	0.747981
NEFH	SNP-219	171	7341	0.272	0.0915629	0.747981
SEC11C	SNP-219	903	41230	0.272	-0.0403722	0.747981
SLC39A1	SNP-219	907	39014	0.272	0.0407169	0.747981
PML	SNP-219	696	30265	0.272	0.0489253	0.747981
VKORC1L1	SNP-219	823	36082	0.272	-0.0439862	0.747981
CDKL1	SNP-219	222	10237	0.272	-0.105216	0.747981
RIF1	SNP-219	1146	48264	0.276	0.033375	0.752622
DOP1A	SNP-219	288	12429	0.276	-0.0964684	0.752622
ENSG00000243176	SNP-219	248	10261	0.276	0.0788713	0.752622
GEMIN8	SNP-219	326	14353	0.276	-0.0768704	0.752622
TNFSF12	SNP-219	289	11830	0.276	-0.0822106	0.752622
UBE3C	SNP-219	924	38297	0.276	0.0346159	0.752622
DCAF13	SNP-219	839	36839	0.276	0.0433204	0.752622
CLINT1	SNP-219	1206	53143	0.276	0.0304865	0.752622
TNS2-AS1	SNP-219	252	9692	0.276	0.0910439	0.752622
TTC19	SNP-219	676	28913	0.276	-0.0492034	0.752622
FDXR	SNP-219	655	28460	0.276	0.0564266	0.752622
NUDT22	SNP-219	660	27738	0.276	0.0520822	0.752622
GNG11	SNP-219	1239	51086	0.276	0.0289782	0.752622
ERAP1	SNP-219	348	14813	0.276	-0.077407	0.752622
CYP20A1	SNP-219	699	28553	0.276	0.0512069	0.752622
SNRNP48	SNP-219	459	19680	0.276	-0.0612186	0.752622
HOXD8	SNP-219	299	15611	0.276	-0.0850143	0.752622
ENSG00000291015	SNP-219	285	12653	0.276	-0.0868778	0.752622
NOM1	SNP-219	506	20734	0.276	0.0633227	0.752622
MARK4	SNP-219	397	16893	0.276	-0.0664236	0.752622
BAMBI	SNP-219	272	12243	0.276	-0.0596518	0.752622
ELOA	SNP-219	596	24097	0.276	0.0585698	0.752622
GATD3	SNP-219	624	25743	0.276	0.0533774	0.752622
FAM110A	SNP-219	252	10539	0.276	-0.0994921	0.752622
KANTR	SNP-219	290	10780	0.276	0.0974405	0.752622
TBC1D31	SNP-219	304	12424	0.276	0.0894594	0.752622
TRAM2	SNP-219	974	40581	0.276	0.0401755	0.752622
SPCS2	SNP-219	1436	63626	0.276	-0.0243711	0.752622
METTL8	SNP-219	292	13627	0.276	-0.0798273	0.752622
NDUFAF8	SNP-219	1319	58413	0.276	-0.0318729	0.752622
MPHOSPH6	SNP-219	558	24258	0.28	-0.0509339	0.75593
SNX15	SNP-219	383	16990	0.28	-0.081984	0.75593
CDK16	SNP-219	852	33779	0.28	0.040611	0.75593
CHST14	SNP-219	655	27370	0.28	-0.0520443	0.75593
ETFA	SNP-219	1386	60229	0.28	0.0267806	0.75593
DHX40	SNP-219	337	13161	0.28	0.0888226	0.75593
IRAK1	SNP-219	676	27138	0.28	0.0516781	0.75593
TSPO	SNP-219	1600	71899	0.28	-0.0177274	0.75593
EIF3J-DT	SNP-219	219	9533	0.28	-0.0961051	0.75593
SLC25A6	SNP-219	1609	71657	0.28	0.0121707	0.75593
GLRX	SNP-219	1084	49495	0.28	-0.03419	0.75593
PRR5L	SNP-219	199	8874	0.28	-0.110088	0.75593
OAS2	SNP-219	382	15297	0.28	0.0689106	0.75593
GINS1	SNP-219	711	29345	0.28	0.0541444	0.75593
ZCRB1	SNP-219	1202	51863	0.28	-0.0271851	0.75593
KIRREL3	SNP-219	1234	52430	0.28	-0.0423845	0.75593
JUN	SNP-219	1419	63654	0.28	-0.0362201	0.75593
FBXO7	SNP-219	981	42223	0.28	-0.0414598	0.75593
LINC00960	SNP-219	243	13176	0.28	-0.0798069	0.75593
DENND1B	SNP-219	322	14094	0.28	-0.0791934	0.75593
TACC3	SNP-219	842	33047	0.28	0.0357513	0.75593
SMARCAL1	SNP-219	268	11801	0.28	-0.0914259	0.75593
PTPN12	SNP-219	859	36842	0.28	-0.035156	0.75593
STYXL1	SNP-219	679	28049	0.28	0.0520748	0.75593
ZNF302	SNP-219	289	11853	0.28	-0.0914079	0.75593
TBCK	SNP-219	509	21356	0.28	0.0545095	0.75593
XPA	SNP-219	620	23829	0.28	0.0549153	0.75593
HLA-DMA	SNP-219	159	7615	0.28	-0.11237	0.75593
MIEF1	SNP-219	305	11719	0.28	0.0796481	0.75593
AAR2	SNP-219	411	18374	0.28	-0.0754185	0.75593
SUSD6	SNP-219	248	11159	0.28	-0.10026	0.75593
FLAD1	SNP-219	477	20883	0.28	-0.0623973	0.75593
LSM5	SNP-219	1471	65881	0.28	0.0221891	0.75593
SQLE	SNP-219	644	26614	0.28	0.0523894	0.75593
PCYOX1	SNP-219	712	29182	0.28	0.0502664	0.75593
ALDH1L2	SNP-219	227	9980	0.28	0.0872166	0.75593
N6AMT1	SNP-219	230	10658	0.284	-0.0869715	0.757721
TET2	SNP-219	466	19266	0.284	-0.0527245	0.757721
HSPBP1	SNP-219	676	28661	0.284	-0.0552464	0.757721
CDC23	SNP-219	756	31347	0.284	0.0517185	0.757721
MRPL30	SNP-219	622	25973	0.284	0.0526123	0.757721
DUT	SNP-219	1515	68081	0.284	-0.0160484	0.757721
COX10	SNP-219	344	14736	0.284	-0.0824132	0.757721
AREL1	SNP-219	263	11256	0.284	-0.0879761	0.757721
MASTL	SNP-219	771	32575	0.284	-0.045311	0.757721
ITGB1	SNP-219	1610	72764	0.284	0.0166785	0.757721
CNOT1	SNP-219	734	29804	0.284	0.0417808	0.757721
EXOC1	SNP-219	546	22439	0.284	0.0580982	0.757721
SCARB2	SNP-219	1141	47618	0.284	0.0265756	0.757721
PEX1	SNP-219	328	13062	0.284	0.0807579	0.757721
ENSG00000291073	SNP-219	374	15320	0.284	0.0706808	0.757721
SCAMP3	SNP-219	1107	49338	0.284	-0.0354517	0.757721
CRNKL1	SNP-219	404	16167	0.284	0.065323	0.757721
NDFIP1	SNP-219	1225	54388	0.284	-0.032434	0.757721
OTUD6B-AS1	SNP-219	609	24955	0.284	0.0558967	0.757721
TTC23	SNP-219	278	10681	0.284	0.0851881	0.757721
PRDX5	SNP-219	1615	72307	0.284	-0.0164527	0.757721
BBS7	SNP-219	670	28218	0.284	0.0465347	0.757721
DRAM1	SNP-219	760	33294	0.284	-0.0469707	0.757721
HPS3	SNP-219	396	15680	0.284	0.0805053	0.757721
SNX24	SNP-219	722	30881	0.284	0.0560676	0.757721
TDRD3	SNP-219	317	14052	0.284	-0.0790885	0.757721
TRAPPC8	SNP-219	445	18364	0.284	0.0621863	0.757721
LIMK2	SNP-219	478	18108	0.284	0.0659109	0.757721
TRIP6	SNP-219	1218	51725	0.284	0.0339638	0.757721
G3BP2	SNP-219	1302	57523	0.284	0.0250827	0.757721
SIX2	SNP-219	281	9400	0.284	0.0663152	0.757721
MT-ND3	SNP-219	883	40237	0.284	0.0502264	0.757721
OGDH	SNP-219	597	24514	0.284	0.0558291	0.757721
VDAC2	SNP-219	1592	70996	0.284	0.0157378	0.757721
TBC1D9	SNP-219	460	18396	0.284	-0.0711166	0.757721
P3H4	SNP-219	562	25828	0.284	-0.0628517	0.757721
BBS1	SNP-219	211	8947	0.284	-0.0943667	0.757721
SF3B4	SNP-219	1266	54974	0.284	-0.0294168	0.757721
UBE2V1	SNP-219	1436	64367	0.284	0.0248443	0.757721
MRPL13	SNP-219	1242	54797	0.284	0.0317313	0.757721
KLHL5	SNP-219	994	44729	0.284	-0.0365425	0.757721
CCDC107	SNP-219	754	33790	0.284	-0.0482566	0.757721
GNB1L	SNP-219	204	9037	0.284	-0.10344	0.757721
ZNF721	SNP-219	633	26444	0.288	-0.0585535	0.758242
FAR1	SNP-219	816	35161	0.288	-0.049558	0.758242
DPM2	SNP-219	1050	45364	0.288	-0.0321328	0.758242
ARL1	SNP-219	1063	45903	0.288	-0.0319261	0.758242
ATP5F1A	SNP-219	1526	67121	0.288	0.0217317	0.758242
ANAPC15	SNP-219	1057	43149	0.288	0.0327327	0.758242
BMP2K	SNP-219	524	21364	0.288	0.0505985	0.758242
PRELID3B	SNP-219	937	40983	0.288	-0.0306431	0.758242
SENP2	SNP-219	567	24288	0.288	-0.0522601	0.758242
WDR33	SNP-219	930	39288	0.288	-0.0375726	0.758242
PSMA2	SNP-219	1602	71441	0.288	0.0177639	0.758242
LEPR	SNP-219	309	13663	0.288	-0.100322	0.758242
ACBD3	SNP-219	1014	44175	0.288	-0.0420519	0.758242
VMP1	SNP-219	1177	51621	0.288	-0.046818	0.758242
FBXL20	SNP-219	344	14670	0.288	-0.0792648	0.758242
ZNF251	SNP-219	266	10569	0.288	0.0872844	0.758242
LMNA	SNP-219	1613	72403	0.288	-0.0121832	0.758242
KLHL42	SNP-219	554	24189	0.288	-0.0514996	0.758242
SLC35F6	SNP-219	280	11310	0.288	0.0870701	0.758242
RUBCN	SNP-219	316	13294	0.288	-0.079619	0.758242
ZNFX1	SNP-219	756	30902	0.288	0.0520446	0.758242
VPS45	SNP-219	623	26709	0.288	-0.0557339	0.758242
MEIS2	SNP-219	1275	55585	0.288	0.033461	0.758242
TRIM14	SNP-219	396	16205	0.288	0.0671419	0.758242
FKBP14	SNP-219	828	37214	0.288	-0.0407219	0.758242
GRK3	SNP-219	164	7497	0.288	-0.0928831	0.758242
GNL3L	SNP-219	426	16978	0.288	0.0728579	0.758242
EMC10	SNP-219	724	29904	0.288	0.0542753	0.758242
ATP6V0E1	SNP-219	1595	71742	0.288	0.0185671	0.758242
CCS	SNP-219	688	28581	0.288	0.0553009	0.758242
HOXD-AS2	SNP-219	325	14644	0.288	0.0789533	0.758242
DNAJA3	SNP-219	519	22405	0.288	-0.06466	0.758242
TUBA1C	SNP-219	1537	68562	0.288	-0.0143879	0.758242
ENSG00000250697	SNP-219	304	15344	0.288	-0.0891805	0.758242
PSMB8	SNP-219	1314	56270	0.288	0.0283334	0.758242
RYK	SNP-219	787	33833	0.288	0.0456767	0.758242
TMEM59	SNP-219	1486	64947	0.288	0.0205801	0.758242
ATP5F1D	SNP-219	1572	69903	0.288	0.020272	0.758242
APTX	SNP-219	730	32410	0.288	-0.0434921	0.758242
SDHB	SNP-219	1123	50291	0.288	-0.0322246	0.758242
CASP2	SNP-219	417	17223	0.288	-0.0676357	0.758242
MED6	SNP-219	651	28919	0.288	-0.054373	0.758242
FNIP2	SNP-219	381	14919	0.288	0.0624429	0.758242
KPTN	SNP-219	190	7439	0.288	0.0956768	0.758242
STARD13	SNP-219	1141	50431	0.288	0.0314542	0.758242
AK6	SNP-219	957	41036	0.288	0.0333579	0.758242
TPGS1	SNP-219	692	28279	0.288	0.0438116	0.758242
LMBR1	SNP-219	671	27072	0.288	0.0441638	0.758242
DUSP5	SNP-219	696	33065	0.288	-0.0578553	0.758242
DNAJC30	SNP-219	402	17606	0.292	-0.0692082	0.758951
ZNG1E	SNP-219	201	9315	0.292	-0.103656	0.758951
ZNF81	SNP-219	172	7488	0.292	-0.0944183	0.758951
ZNF579	SNP-219	427	17971	0.292	-0.0630484	0.758951
DPYSL2	SNP-219	760	31520	0.292	0.0408504	0.758951
ATM	SNP-219	682	29581	0.292	-0.0464281	0.758951
EPHA5-AS1	SNP-219	231	11570	0.292	-0.0915411	0.758951
ITPR2	SNP-219	648	29066	0.292	-0.0548839	0.758951
DAZAP1	SNP-219	1170	50728	0.292	0.0242192	0.758951
AKAP9	SNP-219	862	37741	0.292	-0.0465808	0.758951
NIPAL3	SNP-219	469	19237	0.292	0.06311	0.758951
REEP4	SNP-219	588	25805	0.292	-0.0503572	0.758951
HEATR3	SNP-219	315	12503	0.292	0.0811332	0.758951
NAP1L5	SNP-219	197	7840	0.292	0.103434	0.758951
NRM	SNP-219	662	27300	0.292	0.0553733	0.758951
ZNF213-AS1	SNP-219	238	9453	0.292	0.0954434	0.758951
SIAH1	SNP-219	531	23089	0.292	-0.0594578	0.758951
CDK5RAP2	SNP-219	925	37973	0.292	0.0385573	0.758951
ARL14EP	SNP-219	545	24607	0.292	-0.0551783	0.758951
TBC1D22A-DT	SNP-219	296	12202	0.292	0.0904066	0.758951
PMS2	SNP-219	262	10478	0.292	0.0983796	0.758951
GNB2	SNP-219	1534	67225	0.292	-0.0207145	0.758951
STAU2	SNP-219	450	18983	0.292	-0.0552431	0.758951
MTHFD2	SNP-219	1356	60569	0.292	-0.0418978	0.758951
GPR89A	SNP-219	252	9927	0.292	0.102295	0.758951
SKIC2	SNP-219	278	10782	0.292	0.08085	0.758951
SLC17A5	SNP-219	303	13733	0.292	-0.0878988	0.758951
ADRB2	SNP-219	385	17264	0.292	-0.072542	0.758951
POM121	SNP-219	559	22189	0.292	0.0591388	0.758951
ELP1	SNP-219	434	17237	0.292	0.0769567	0.758951
MAD2L2	SNP-219	1157	50936	0.292	-0.0283343	0.758951
PANX1	SNP-219	388	16078	0.292	-0.0742663	0.758951
MORC4	SNP-219	569	25615	0.292	-0.0366252	0.758951
ECHS1	SNP-219	1268	56738	0.292	-0.0259014	0.758951
M6PR	SNP-219	1161	49551	0.292	0.0321471	0.758951
PRMT9	SNP-219	287	13259	0.292	-0.0742367	0.758951
CD47	SNP-219	901	38927	0.292	-0.041062	0.758951
AGAP3	SNP-219	390	14722	0.292	0.0709037	0.758951
ITGB3BP	SNP-219	884	38284	0.292	-0.0388475	0.758951
NSMCE1	SNP-219	826	33865	0.292	0.0388448	0.758951
TCEAL1	SNP-219	361	14915	0.292	-0.075314	0.758951
DPY19L3	SNP-219	285	11625	0.292	0.094863	0.758951
RBM8A	SNP-219	1511	67259	0.292	0.0231636	0.758951
TRAPPC2B	SNP-219	315	12437	0.292	0.0843231	0.758951
UBE2F	SNP-219	969	40186	0.292	0.0372548	0.758951
EYA3	SNP-219	490	21519	0.292	-0.0610056	0.758951
ADIPOR1	SNP-219	864	38743	0.292	-0.0343805	0.758951
MECP2	SNP-219	493	18986	0.292	0.0594824	0.758951
SP100	SNP-219	1468	65059	0.296	-0.0231279	0.760642
TMBIM4	SNP-219	1068	46168	0.296	-0.0325434	0.760642
CEP120	SNP-219	511	21785	0.296	-0.0584847	0.760642
CALCOCO2	SNP-219	1044	43952	0.296	0.0362376	0.760642
B4GALT7	SNP-219	622	26349	0.296	0.0576457	0.760642
ADGRL4	SNP-219	235	9385	0.296	0.100706	0.760642
MED17	SNP-219	486	18600	0.296	0.0563066	0.760642
CD99P1	SNP-219	257	10472	0.296	-0.0839423	0.760642
SPTAN1	SNP-219	1406	60748	0.296	-0.0270371	0.760642
RTL8C	SNP-219	1437	64190	0.296	-0.0220831	0.760642
TCFL5	SNP-219	252	10745	0.296	-0.0950024	0.760642
MYO19	SNP-219	542	24051	0.296	-0.0503455	0.760642
KDM2A	SNP-219	838	33365	0.296	0.0333629	0.760642
FLOT1	SNP-219	1278	55117	0.296	0.0305854	0.760642
UBTF	SNP-219	873	36537	0.296	-0.0399856	0.760642
COG2	SNP-219	354	14283	0.296	0.0735181	0.760642
TES	SNP-219	583	25941	0.296	0.0438651	0.760642
TIMM23B	SNP-219	378	17368	0.296	-0.0770194	0.760642
SPSB3	SNP-219	558	23872	0.296	-0.0562075	0.760642
ERG28	SNP-219	794	36700	0.296	-0.0443145	0.760642
TRPC1	SNP-219	417	17690	0.296	-0.0734916	0.760642
DOCK2	SNP-219	245	8122	0.296	0.0799013	0.760642
IGHMBP2	SNP-219	188	8196	0.296	-0.104333	0.760642
LRBA	SNP-219	799	34659	0.296	0.0435581	0.760642
TMEFF2	SNP-219	485	19087	0.296	0.0275175	0.760642
LETM1	SNP-219	499	20647	0.296	0.0602924	0.760642
OXA1L	SNP-219	953	41510	0.296	-0.037478	0.760642
ELF2	SNP-219	962	39363	0.296	0.0384706	0.760642
RAP1B	SNP-219	1524	68077	0.296	0.0226844	0.760642
TAF1	SNP-219	497	18884	0.296	0.0611072	0.760642
PDLIM3	SNP-219	398	12687	0.296	0.0278983	0.760642
SNHG3	SNP-219	670	29280	0.296	0.0479609	0.760642
C6orf62	SNP-219	773	32424	0.296	-0.0454233	0.760642
SVIP	SNP-219	572	24542	0.296	-0.0593634	0.760642
CRAMP1	SNP-219	215	8806	0.296	-0.105652	0.760642
APMAP	SNP-219	1060	44599	0.296	0.031999	0.760642
ZNF354A	SNP-219	254	10943	0.296	-0.103032	0.760642
EIF5	SNP-219	822	35539	0.296	-0.043908	0.760642
ERCC5	SNP-219	480	19353	0.296	0.0631559	0.760642
ATG4C	SNP-219	310	12284	0.296	0.0633244	0.760642
LASP1	SNP-219	1057	43673	0.296	0.0355117	0.760642
DDOST	SNP-219	1517	67958	0.296	-0.0234182	0.760642
LRRC14	SNP-219	220	8591	0.296	0.100034	0.760642
ZNF330	SNP-219	669	28229	0.3	0.0476914	0.763089
GTPBP8	SNP-219	426	19001	0.3	-0.0605032	0.763089
APOBEC3B	SNP-219	635	26610	0.3	-0.0535521	0.763089
PTEN	SNP-219	1038	44414	0.3	0.0328994	0.763089
RRAS	SNP-219	1277	56018	0.3	0.0288697	0.763089
RPL10	SNP-219	1649	74239	0.3	0.0091224	0.763089
ACACA	SNP-219	769	33651	0.3	-0.0538573	0.763089
KMT5A	SNP-219	749	30996	0.3	-0.047228	0.763089
B3GNT5	SNP-219	214	9477	0.3	-0.0869836	0.763089
WDR54	SNP-219	803	34992	0.3	-0.0453024	0.763089
NFRKB	SNP-219	253	9676	0.3	0.0903972	0.763089
UBA5	SNP-219	684	28704	0.3	0.0468541	0.763089
SURF2	SNP-219	849	35704	0.3	0.0382475	0.763089
RAB21	SNP-219	821	34576	0.3	0.0372845	0.763089
NEIL3	SNP-219	627	27816	0.3	-0.053162	0.763089
EMD	SNP-219	1369	59457	0.3	0.0255418	0.763089
TGIF2	SNP-219	342	12618	0.3	0.0733459	0.763089
ZNF322	SNP-219	524	19925	0.3	0.0659788	0.763089
EXTL3	SNP-219	222	7953	0.3	0.104837	0.763089
EGLN2	SNP-219	605	24063	0.3	0.0533688	0.763089
ZFR	SNP-219	1220	52478	0.3	0.0325507	0.763089
HEXA	SNP-219	860	35128	0.3	0.0365037	0.763089
MMADHC	SNP-219	1464	64413	0.3	0.022845	0.763089
EIF2AK4	SNP-219	1286	55335	0.3	-0.0284886	0.763089
ZNF7	SNP-219	217	9332	0.3	-0.0980529	0.763089
RASSF7	SNP-219	489	20062	0.3	0.0518527	0.763089
DHX35	SNP-219	203	7811	0.3	0.100826	0.763089
ENSG00000260877	SNP-219	216	8472	0.3	-0.105839	0.763089
NF2	SNP-219	822	34592	0.3	0.046745	0.763089
PAGR1	SNP-219	868	37407	0.3	-0.0386985	0.763089
SUSD1	SNP-219	251	10726	0.3	-0.0979153	0.763089
FAM162A	SNP-219	1045	48115	0.3	-0.0331394	0.763089
FAM104A	SNP-219	775	32286	0.3	0.0479665	0.763089
SYNC	SNP-219	810	33774	0.3	0.043508	0.763089
RAD1	SNP-219	823	34137	0.3	0.0444725	0.763089
PLCB1	SNP-219	336	17853	0.3	-0.108316	0.763089
HLA-E	SNP-219	1140	50682	0.3	-0.0326766	0.763089
CTDSPL	SNP-219	711	29771	0.3	-0.0424657	0.763089
PIM1	SNP-219	315	14862	0.3	-0.080025	0.763089
CHD6	SNP-219	613	25366	0.304	-0.0467268	0.764502
ANKRD39	SNP-219	605	24668	0.304	0.0493741	0.764502
PLOD1	SNP-219	890	39171	0.304	0.0442548	0.764502
RALGDS	SNP-219	239	8382	0.304	0.0831906	0.764502
ELAC1	SNP-219	263	10083	0.304	0.0831804	0.764502
UBQLN4	SNP-219	269	11714	0.304	-0.0805066	0.764502
DIABLO	SNP-219	244	9520	0.304	0.0874515	0.764502
SANBR	SNP-219	584	22932	0.304	0.0571343	0.764502
UBE2N	SNP-219	1457	64009	0.304	0.0228254	0.764502
ENAH	SNP-219	1332	58829	0.304	-0.0318353	0.764502
AFAP1L1	SNP-219	262	11924	0.304	-0.0772936	0.764502
C12orf43	SNP-219	609	25242	0.304	0.0510068	0.764502
AP1S2	SNP-219	943	40802	0.304	-0.0476628	0.764502
MIR31HG	SNP-219	494	24731	0.304	0.0819491	0.764502
TCEAL4	SNP-219	1192	53613	0.304	-0.0271146	0.764502
ATP2C1	SNP-219	732	32183	0.304	-0.0383772	0.764502
ANKRA2	SNP-219	395	16106	0.304	0.0749768	0.764502
FRMD6	SNP-219	1309	60143	0.304	-0.0235965	0.764502
ACTR6	SNP-219	615	24679	0.304	0.0522279	0.764502
CDK13	SNP-219	687	29236	0.304	-0.0386642	0.764502
ARL8B	SNP-219	1047	44459	0.304	0.0329952	0.764502
RNF185	SNP-219	397	15293	0.304	0.0663681	0.764502
PCNX1	SNP-219	694	31119	0.304	-0.0445639	0.764502
CHST12	SNP-219	537	21386	0.304	0.0558262	0.764502
SRPRB	SNP-219	736	33885	0.304	-0.0401292	0.764502
TMEM161B-DT	SNP-219	497	21169	0.304	-0.0646264	0.764502
METTL16	SNP-219	497	20122	0.304	0.0499927	0.764502
TXNDC15	SNP-219	854	38870	0.304	-0.0419241	0.764502
CSNK1A1	SNP-219	1523	67826	0.304	0.0171737	0.764502
FILIP1L	SNP-219	972	39284	0.304	0.0309607	0.764502
CLMP	SNP-219	574	24704	0.304	0.0673094	0.764502
DPY30	SNP-219	1188	51613	0.304	0.0320192	0.764502
TASOR	SNP-219	719	28287	0.304	0.0419971	0.764502
EVC	SNP-219	434	17484	0.304	0.0702357	0.764502
GFUS	SNP-219	661	30915	0.304	-0.0476579	0.764502
SEC14L2	SNP-219	236	9073	0.304	0.0909704	0.764502
MPST	SNP-219	633	27572	0.304	-0.0513655	0.764502
ITM2B	SNP-219	1561	70045	0.304	0.0174499	0.764502
FYN	SNP-219	1011	43695	0.304	0.0236407	0.764502
CSRNP1	SNP-219	272	10892	0.304	0.0835734	0.764502
RNF25	SNP-219	506	21852	0.304	-0.060931	0.764502
TMLHE	SNP-219	267	10327	0.304	0.0901916	0.764502
PSME3	SNP-219	995	42271	0.304	0.0359346	0.764502
HADHA	SNP-219	1306	57836	0.304	0.0287052	0.764502
RPL32	SNP-219	1646	74209	0.308	-0.00926947	0.766663
AGPAT1	SNP-219	597	25292	0.308	-0.0586246	0.766663
IGBP1	SNP-219	957	41972	0.308	-0.039874	0.766663
SYDE1	SNP-219	664	26750	0.308	0.0469108	0.766663
LRR1	SNP-219	1073	47044	0.308	-0.0307444	0.766663
TNRC18	SNP-219	411	17500	0.308	-0.0663332	0.766663
SH3BGRL	SNP-219	1028	43505	0.308	-0.0314874	0.766663
NFE2L3	SNP-219	465	18537	0.308	-0.0493855	0.766663
MAFF	SNP-219	557	22718	0.308	0.0485663	0.766663
SCN9A	SNP-219	310	16243	0.308	-0.0713029	0.766663
VPS25	SNP-219	1067	46875	0.308	-0.036123	0.766663
NOP14-AS1	SNP-219	164	7647	0.308	-0.107663	0.766663
MPC2	SNP-219	1317	57955	0.308	-0.0238741	0.766663
NPLOC4	SNP-219	728	30144	0.308	-0.0441116	0.766663
ATP6V1F	SNP-219	1485	65546	0.308	-0.0193099	0.766663
FBXW11	SNP-219	801	35292	0.308	-0.0421001	0.766663
CKLF	SNP-219	1351	60702	0.308	-0.0205536	0.766663
FLYWCH2	SNP-219	716	30307	0.308	-0.0431457	0.766663
STX18	SNP-219	559	22599	0.308	0.058627	0.766663
TSPAN31	SNP-219	246	10959	0.308	0.0895898	0.766663
BTN3A2	SNP-219	290	11087	0.308	0.0880249	0.766663
AHCY	SNP-219	1195	51750	0.308	-0.0289871	0.766663
SUPT5H	SNP-219	636	25985	0.308	0.0529222	0.766663
TECPR2	SNP-219	378	15965	0.308	-0.0655115	0.766663
COPS9	SNP-219	1380	60916	0.308	-0.0273188	0.766663
RNF216	SNP-219	807	32729	0.308	0.039486	0.766663
HSD17B11	SNP-219	288	12518	0.308	-0.0763712	0.766663
AHCTF1	SNP-219	874	37927	0.308	-0.0360127	0.766663
DPY19L1	SNP-219	559	21772	0.308	0.0553977	0.766663
CHCHD3	SNP-219	1274	54978	0.308	-0.0239113	0.766663
STK17B	SNP-219	685	27839	0.308	-0.052376	0.766663
UNG	SNP-219	655	26714	0.308	0.0540511	0.766663
GDAP1	SNP-219	173	8146	0.308	-0.0881433	0.766663
LIMCH1	SNP-219	192	7479	0.308	0.0381775	0.766663
HNRNPL	SNP-219	1467	64714	0.308	0.0215615	0.766663
FAM114A2	SNP-219	448	20979	0.308	-0.0617613	0.766663
MRPL55	SNP-219	1152	50902	0.308	-0.0326447	0.766663
SMARCA4	SNP-219	1096	45160	0.308	-0.029668	0.766663
COX7B	SNP-219	1532	68815	0.308	-0.0223259	0.766663
BTBD10	SNP-219	784	34194	0.308	-0.0455028	0.766663
CRYZ	SNP-219	366	17181	0.312	-0.0756676	0.767619
MAPK6	SNP-219	858	35835	0.312	0.0416837	0.767619
DISC1	SNP-219	395	15137	0.312	0.0565923	0.767619
CRIPT	SNP-219	775	33888	0.312	0.0427455	0.767619
FAM120A	SNP-219	937	40386	0.312	-0.0360524	0.767619
PLPP5	SNP-219	696	29761	0.312	0.0394243	0.767619
TLCD4	SNP-219	229	9219	0.312	-0.105843	0.767619
DGUOK	SNP-219	1370	60418	0.312	0.0251224	0.767619
YRDC	SNP-219	522	22282	0.312	0.0558176	0.767619
NAB2	SNP-219	315	11152	0.312	0.0662	0.767619
GNB4	SNP-219	1143	51045	0.312	-0.0278838	0.767619
REV1	SNP-219	745	30427	0.312	0.0494321	0.767619
NINJ1	SNP-219	982	41030	0.312	0.0254461	0.767619
AKR1B1	SNP-219	1200	50727	0.312	-0.0334253	0.767619
ETS2	SNP-219	587	27015	0.312	-0.0494052	0.767619
TTC8	SNP-219	317	14748	0.312	-0.0690165	0.767619
ABR	SNP-219	408	17834	0.312	-0.0721204	0.767619
IMP4	SNP-219	870	37370	0.312	0.0396487	0.767619
QRICH1	SNP-219	645	26134	0.312	-0.052004	0.767619
FIS1	SNP-219	1396	60731	0.312	0.0243133	0.767619
RASSF8	SNP-219	879	37383	0.312	0.0347405	0.767619
FTO	SNP-219	860	36715	0.312	0.0428919	0.767619
POLDIP3	SNP-219	532	22241	0.312	-0.0574995	0.767619
LDB2	SNP-219	404	18898	0.312	0.0484166	0.767619
TSPAN6	SNP-219	618	25753	0.312	0.056253	0.767619
FAM120C	SNP-219	339	13169	0.312	0.0689886	0.767619
CTBP2	SNP-219	921	39346	0.312	0.0393357	0.767619
KDSR	SNP-219	716	29184	0.312	0.0476171	0.767619
PARG	SNP-219	464	19798	0.312	-0.058437	0.767619
AP1M1	SNP-219	920	40062	0.312	-0.0352546	0.767619
NLE1	SNP-219	335	14016	0.312	0.0650526	0.767619
DSN1	SNP-219	840	34989	0.312	0.0452982	0.767619
SAP130	SNP-219	506	19393	0.312	0.0639253	0.767619
ARRDC3	SNP-219	293	11847	0.312	0.0833797	0.767619
UBIAD1	SNP-219	352	13909	0.312	0.0661788	0.767619
RSL24D1	SNP-219	1202	52023	0.312	0.0318444	0.767619
MCC	SNP-219	422	17734	0.312	-0.0726972	0.767619
FEZ1	SNP-219	175	7886	0.312	-0.118531	0.767619
S100PBP	SNP-219	649	28078	0.312	-0.0474165	0.767619
POLR2J3	SNP-219	531	20960	0.312	0.0562541	0.767619
COG6	SNP-219	450	20237	0.312	-0.0631118	0.767619
RUFY3	SNP-219	701	29142	0.312	-0.0507834	0.767619
POFUT1	SNP-219	510	20376	0.312	0.0564354	0.767619
NONO	SNP-219	1389	60826	0.312	-0.0256307	0.767619
TMEM167A	SNP-219	1377	61121	0.312	-0.0237992	0.767619
ASB7	SNP-219	242	9253	0.312	0.0931958	0.767619
NCS1	SNP-219	695	27069	0.316	0.0423901	0.770087
MRPS26	SNP-219	1071	47217	0.316	-0.0340137	0.770087
ZNF708	SNP-219	172	7351	0.316	-0.116027	0.770087
COPG2	SNP-219	554	22656	0.316	0.0639735	0.770087
TUBGCP5	SNP-219	447	17535	0.316	0.0548998	0.770087
PGGT1B	SNP-219	520	22704	0.316	-0.0592644	0.770087
RANBP17	SNP-219	881	37888	0.316	0.0325999	0.770087
ATP6V1D	SNP-219	1189	52170	0.316	-0.0318343	0.770087
PATJ	SNP-219	261	10532	0.316	-0.0884538	0.770087
ENTR1	SNP-219	649	27716	0.316	-0.0556663	0.770087
ZNF124	SNP-219	285	10207	0.316	0.0815125	0.770087
GABPB2	SNP-219	200	8524	0.316	-0.0927027	0.770087
ENSA	SNP-219	1203	51437	0.316	0.0283979	0.770087
CBFA2T2	SNP-219	447	16893	0.316	0.0553511	0.770087
FSTL3	SNP-219	662	29579	0.316	0.0420048	0.770087
NSRP1	SNP-219	834	36668	0.316	-0.0393822	0.770087
PCCB	SNP-219	486	20905	0.316	-0.062199	0.770087
CENPM	SNP-219	1084	46659	0.316	-0.0304457	0.770087
SMARCB1	SNP-219	1214	50137	0.316	0.0299905	0.770087
MMUT	SNP-219	416	17917	0.316	-0.0634619	0.770087
NEK4	SNP-219	322	12505	0.316	0.0689823	0.770087
RAB10	SNP-219	1229	54779	0.316	-0.0285107	0.770087
TTF2	SNP-219	601	25268	0.316	0.0493064	0.770087
PIGN	SNP-219	358	15252	0.316	0.0649233	0.770087
TICAM1	SNP-219	271	11487	0.316	-0.0799201	0.770087
ZNF12	SNP-219	295	11884	0.316	-0.07588	0.770087
SWAP70	SNP-219	880	38344	0.316	-0.0390369	0.770087
ZNF138	SNP-219	280	11972	0.316	-0.0813239	0.770087
CACNG8	SNP-219	253	10734	0.316	0.0864241	0.770087
METAP2	SNP-219	1102	48312	0.316	0.0308822	0.770087
TMA16	SNP-219	733	31079	0.316	0.049265	0.770087
ATG3	SNP-219	1199	51910	0.316	0.0290803	0.770087
TRIM25	SNP-219	590	23270	0.316	0.0505685	0.770087
PARP1	SNP-219	1341	57687	0.316	-0.0227409	0.770087
LAMTOR2	SNP-219	1182	52107	0.316	0.0335569	0.770087
LDLRAP1	SNP-219	252	11119	0.316	-0.0880385	0.770087
MEDAG	SNP-219	314	13929	0.316	0.0644734	0.770087
MFAP1	SNP-219	831	34820	0.316	0.0439767	0.770087
CDK8	SNP-219	551	21896	0.32	0.0570596	0.774808
MPDU1	SNP-219	854	36104	0.32	0.0409845	0.774808
MAF1	SNP-219	759	31988	0.32	0.0443458	0.774808
H1-5	SNP-219	597	23871	0.32	0.0690143	0.774808
MCM10	SNP-219	712	28861	0.32	0.0453112	0.774808
RASA3	SNP-219	581	23589	0.32	0.054755	0.774808
ING1	SNP-219	372	16124	0.32	-0.0704091	0.774808
MOB4	SNP-219	1182	49940	0.32	0.0286927	0.774808
PKM	SNP-219	1644	73949	0.32	-0.0138192	0.774808
TP53RK	SNP-219	675	28453	0.32	0.0465218	0.774808
TMEM216	SNP-219	294	11598	0.32	0.0727784	0.774808
VOPP1	SNP-219	1026	43809	0.32	0.0307793	0.774808
NPRL2	SNP-219	322	14442	0.32	-0.0731452	0.774808
CC2D2A	SNP-219	376	15654	0.32	0.0608658	0.774808
SERPINE1	SNP-219	1604	72651	0.32	-0.0509886	0.774808
CLUH	SNP-219	204	7988	0.32	0.0872957	0.774808
KRBOX5	SNP-219	306	12730	0.32	-0.0833678	0.774808
SBNO2	SNP-219	233	10254	0.32	-0.0904976	0.774808
MRFAP1L1	SNP-219	566	24244	0.32	-0.0599119	0.774808
ZNF680	SNP-219	243	9338	0.32	0.0893477	0.774808
ITGA6	SNP-219	553	22524	0.32	-0.0492286	0.774808
SYNE2	SNP-219	957	41487	0.32	-0.0402691	0.774808
UTP11	SNP-219	897	38055	0.32	0.0379585	0.774808
C2orf68	SNP-219	251	9981	0.32	0.0858212	0.774808
GGCX	SNP-219	525	21346	0.32	0.0477938	0.774808
PLSCR1	SNP-219	1336	58038	0.32	0.0139606	0.774808
ELMOD2	SNP-219	362	15115	0.324	-0.0689056	0.776407
S1PR3	SNP-219	216	9305	0.324	0.0939519	0.776407
GPRC5A	SNP-219	903	39766	0.324	0.0330453	0.776407
RCN3	SNP-219	998	46081	0.324	-0.0439155	0.776407
ISY1	SNP-219	741	32910	0.324	-0.0417694	0.776407
MRPL20	SNP-219	1440	64333	0.324	-0.0199908	0.776407
NISCH	SNP-219	297	11629	0.324	0.0701596	0.776407
SMC5-DT	SNP-219	292	11935	0.324	-0.0924601	0.776407
TROAP	SNP-219	831	34058	0.324	0.0346636	0.776407
RPS25	SNP-219	1639	73834	0.324	-0.0132234	0.776407
BANF1	SNP-219	1597	71385	0.324	-0.0149766	0.776407
MED21	SNP-219	824	34296	0.324	0.0355589	0.776407
RNF14	SNP-219	626	27493	0.324	-0.0509916	0.776407
SLC66A2	SNP-219	469	18950	0.324	0.0616222	0.776407
CRIM1-DT	SNP-219	661	28423	0.324	0.0430555	0.776407
P3H1	SNP-219	883	37547	0.324	0.0338002	0.776407
XRCC2	SNP-219	422	17749	0.324	0.0591979	0.776407
PDLIM5	SNP-219	1428	64140	0.324	-0.0246763	0.776407
B4GALT5	SNP-219	496	20197	0.324	0.0516004	0.776407
ALDH6A1	SNP-219	229	10536	0.324	-0.0816627	0.776407
WDR19	SNP-219	222	9913	0.324	-0.0870111	0.776407
GNPTAB	SNP-219	482	20335	0.324	0.0589143	0.776407
SCRN3	SNP-219	327	14111	0.324	-0.072705	0.776407
RPRD2	SNP-219	606	25846	0.324	-0.0516708	0.776407
GAR1	SNP-219	833	36379	0.324	0.0419139	0.776407
CARD8	SNP-219	227	9900	0.324	-0.0852102	0.776407
GTPBP3	SNP-219	306	14049	0.324	-0.0731793	0.776407
CISD2	SNP-219	1156	50007	0.324	0.0324117	0.776407
TOP2B	SNP-219	881	36794	0.324	-0.0373093	0.776407
RNF19B	SNP-219	206	8794	0.324	-0.0890206	0.776407
GFM2	SNP-219	497	19675	0.324	0.056548	0.776407
GAMT	SNP-219	1150	50774	0.324	-0.0303281	0.776407
PCNX4	SNP-219	877	36893	0.324	0.0326215	0.776407
UQCC3	SNP-219	1025	44510	0.324	-0.0308467	0.776407
MBD5	SNP-219	910	41016	0.324	-0.0285859	0.776407
RREB1	SNP-219	362	15644	0.324	-0.0688381	0.776407
MAP2	SNP-219	176	8306	0.324	-0.153208	0.776407
EMP2	SNP-219	1006	38317	0.324	0.0357377	0.776407
WDR73	SNP-219	311	13338	0.324	-0.076298	0.776407
TRAFD1	SNP-219	347	13613	0.324	0.0686011	0.776407
TEK	SNP-219	195	9786	0.324	-0.0724819	0.776407
MICB	SNP-219	493	21830	0.324	-0.0533576	0.776407
MSN	SNP-219	1332	57477	0.328	0.0224721	0.780439
CKMT2-AS1	SNP-219	295	11955	0.328	0.0703426	0.780439
CAMSAP2	SNP-219	895	37276	0.328	-0.0382038	0.780439
ITPK1	SNP-219	282	12046	0.328	0.0652857	0.780439
SF3A3	SNP-219	1238	53836	0.328	0.0301645	0.780439
CSTF2T	SNP-219	410	16307	0.328	0.0620821	0.780439
ADGRG6	SNP-219	525	22039	0.328	0.0619126	0.780439
RPL37	SNP-219	1645	74021	0.328	0.0125517	0.780439
CLASRP	SNP-219	420	17976	0.328	-0.0637299	0.780439
MAGEF1	SNP-219	925	36790	0.328	0.041239	0.780439
SLFN12	SNP-219	496	20959	0.328	-0.0594985	0.780439
CHCHD2	SNP-219	1644	73827	0.328	-0.0131402	0.780439
ZER1	SNP-219	322	12249	0.328	0.0689042	0.780439
EXD2	SNP-219	171	7666	0.328	-0.100213	0.780439
MYDGF	SNP-219	1566	69952	0.328	0.0177953	0.780439
MYH9	SNP-219	1550	68663	0.328	0.0303522	0.780439
NDUFA11	SNP-219	1632	73490	0.328	0.013758	0.780439
MAP1LC3B	SNP-219	1233	53469	0.328	0.0289879	0.780439
SETD4	SNP-219	186	8341	0.328	-0.0970774	0.780439
TNFAIP8L1	SNP-219	210	7950	0.328	0.0791627	0.780439
UBE2M	SNP-219	1471	64614	0.328	-0.0180122	0.780439
ZDHHC16	SNP-219	667	28137	0.328	0.0469348	0.780439
EBF3	SNP-219	469	17666	0.328	0.0405807	0.780439
RPL35	SNP-219	1644	74020	0.328	-0.00781584	0.780439
UGP2	SNP-219	950	43238	0.328	-0.0353292	0.780439
ZNF561	SNP-219	278	12275	0.328	-0.0881118	0.780439
PMM2	SNP-219	713	31903	0.328	-0.0503414	0.780439
CENPS	SNP-219	680	26619	0.328	0.0522769	0.780439
CDIP1	SNP-219	439	18439	0.328	0.0762572	0.780439
CHMP4B	SNP-219	717	30852	0.332	-0.0407951	0.784413
TTC7A	SNP-219	314	12710	0.332	0.07064	0.784413
USP36	SNP-219	418	16943	0.332	0.0670804	0.784413
TMX1	SNP-219	1131	50125	0.332	-0.030501	0.784413
DCXR	SNP-219	1233	55015	0.332	-0.0254319	0.784413
TEX14	SNP-219	213	8198	0.332	0.0877002	0.784413
CCNG2	SNP-219	419	17666	0.332	-0.0820218	0.784413
TTC13	SNP-219	196	8271	0.332	-0.0788428	0.784413
LGMN	SNP-219	925	44180	0.332	-0.0478416	0.784413
RBBP4	SNP-219	1358	58763	0.332	-0.0264861	0.784413
CRNDE	SNP-219	724	24875	0.332	-0.0495268	0.784413
RPL6	SNP-219	1645	74084	0.332	-0.0115241	0.784413
DMD	SNP-219	578	30140	0.332	-0.0488614	0.784413
YIF1A	SNP-219	1365	60480	0.332	0.0244067	0.784413
NDUFC1	SNP-219	1422	63859	0.332	-0.0218373	0.784413
COMT	SNP-219	1454	64693	0.332	-0.0229316	0.784413
TUBD1	SNP-219	270	10392	0.332	0.0842056	0.784413
SRPK1	SNP-219	1205	53238	0.332	-0.0314779	0.784413
ALDH16A1	SNP-219	314	13412	0.332	-0.0675357	0.784413
HSPA4	SNP-219	1408	61249	0.332	0.0208014	0.784413
INTS6	SNP-219	618	24386	0.332	0.0450485	0.784413
MKNK1	SNP-219	397	17154	0.332	-0.0636593	0.784413
TET1	SNP-219	455	17749	0.332	0.0655347	0.784413
COQ6	SNP-219	410	18417	0.332	-0.0666295	0.784413
TUT4	SNP-219	864	37605	0.332	-0.0390237	0.784413
NOTCH2	SNP-219	771	32245	0.332	0.0410064	0.784413
HNRNPUL2	SNP-219	1119	49151	0.332	-0.0323156	0.784413
SPIN1	SNP-219	1186	49616	0.332	0.027037	0.784413
CDC42BPA	SNP-219	979	42496	0.332	-0.0377805	0.784413
UBR4	SNP-219	897	36681	0.336	0.032889	0.785878
GORAB	SNP-219	299	11548	0.336	0.0709093	0.785878
ARGLU1	SNP-219	1302	57189	0.336	-0.0250279	0.785878
RBMS2	SNP-219	777	33264	0.336	-0.0388883	0.785878
ATP2A1-AS1	SNP-219	265	11447	0.336	-0.0748981	0.785878
UTP25	SNP-219	332	14836	0.336	-0.0747166	0.785878
SERPINB1	SNP-219	653	28087	0.336	-0.052005	0.785878
TMEM25	SNP-219	293	11895	0.336	0.0758894	0.785878
PTPN21	SNP-219	320	13250	0.336	-0.0698975	0.785878
CAMKK2	SNP-219	324	13686	0.336	-0.0695248	0.785878
FOSL1	SNP-219	1260	54042	0.336	-0.0386211	0.785878
EXOC5	SNP-219	810	32982	0.336	0.0414958	0.785878
TANC1	SNP-219	595	25272	0.336	-0.038984	0.785878
FAM219A	SNP-219	188	8343	0.336	-0.111017	0.785878
NOA1	SNP-219	431	17508	0.336	0.0508611	0.785878
YIPF6	SNP-219	605	25916	0.336	-0.0509506	0.785878
INKA2	SNP-219	258	10821	0.336	0.0754068	0.785878
APOL6	SNP-219	240	10115	0.336	-0.0671935	0.785878
KIAA2026	SNP-219	416	17682	0.336	-0.0622262	0.785878
PACSIN2	SNP-219	942	38920	0.336	0.037908	0.785878
DIDO1	SNP-219	686	28016	0.336	0.041767	0.785878
TPD52L2	SNP-219	975	42482	0.336	-0.0331553	0.785878
BCOR	SNP-219	378	14741	0.336	-0.0707024	0.785878
SLC25A23	SNP-219	166	7822	0.336	-0.107589	0.785878
FNTB	SNP-219	386	16055	0.336	0.0595122	0.785878
ZNF337-AS1	SNP-219	174	7451	0.336	-0.093627	0.785878
RNASEH1	SNP-219	894	37935	0.336	0.0397868	0.785878
CCDC22	SNP-219	176	7626	0.336	-0.0902388	0.785878
ARHGEF26	SNP-219	220	7810	0.336	0.0856796	0.785878
SET	SNP-219	1592	71650	0.336	0.0208278	0.785878
TNFAIP1	SNP-219	655	28510	0.336	-0.0453203	0.785878
BAZ2A	SNP-219	535	21565	0.336	0.0508696	0.785878
SQSTM1	SNP-219	1429	63104	0.336	0.0202484	0.785878
GTF2I	SNP-219	1028	42832	0.336	0.0344683	0.785878
CKAP2	SNP-219	1163	48755	0.336	0.0209654	0.785878
ASB16-AS1	SNP-219	248	10782	0.336	-0.0814915	0.785878
FKBPL	SNP-219	173	7678	0.336	-0.114444	0.785878
CDC42BPB	SNP-219	684	30828	0.336	-0.0414623	0.785878
PDK2	SNP-219	449	18889	0.336	-0.0615682	0.785878
BABAM1	SNP-219	1171	50157	0.336	0.0305375	0.785878
SLC39A7	SNP-219	1120	49112	0.336	0.0312036	0.785878
NAP1L4	SNP-219	1362	59610	0.336	-0.0252707	0.785878
GPS2	SNP-219	1096	45844	0.34	0.03321	0.787127
TBCA	SNP-219	1566	70132	0.34	-0.0175572	0.787127
PAF1	SNP-219	899	37359	0.34	-0.0394255	0.787127
RGMB	SNP-219	1011	42249	0.34	-0.0427705	0.787127
ZBED5	SNP-219	447	19680	0.34	-0.0589467	0.787127
TAFAZZIN	SNP-219	266	10418	0.34	0.0723916	0.787127
STIMATE	SNP-219	308	12440	0.34	0.0782667	0.787127
RPRD1B	SNP-219	406	16944	0.34	-0.0524409	0.787127
CHTOP	SNP-219	756	32435	0.34	-0.038232	0.787127
NKAP	SNP-219	747	30356	0.34	0.039167	0.787127
SLC19A1	SNP-219	283	12422	0.34	-0.0781722	0.787127
N4BP2L2	SNP-219	1094	47881	0.34	0.0295581	0.787127
CSNK1G3	SNP-219	819	35675	0.34	-0.0412836	0.787127
MRPS17	SNP-219	997	44789	0.34	0.0336533	0.787127
IST1	SNP-219	691	27766	0.34	0.0431936	0.787127
METTL14	SNP-219	472	18504	0.34	0.0632074	0.787127
FAM111B	SNP-219	416	16442	0.34	-0.0435773	0.787127
PCIF1	SNP-219	476	19012	0.34	0.0545589	0.787127
DHX57	SNP-219	385	15376	0.34	0.0625033	0.787127
SRP72	SNP-219	1254	53809	0.34	0.0226777	0.787127
OSCP1	SNP-219	182	8147	0.34	-0.0940733	0.787127
EMC9	SNP-219	716	30108	0.34	0.0472057	0.787127
HRAS	SNP-219	1385	61943	0.34	-0.0191154	0.787127
STARD3NL	SNP-219	1028	43116	0.34	0.0266245	0.787127
JOSD2	SNP-219	1011	44820	0.34	-0.0317673	0.787127
ZNF75A	SNP-219	306	12589	0.34	-0.0640135	0.787127
MYCBP2	SNP-219	887	37129	0.34	0.041463	0.787127
GCFC2	SNP-219	392	16866	0.34	-0.0714809	0.787127
NDUFAF5	SNP-219	387	16377	0.34	-0.0664236	0.787127
TMEM50B	SNP-219	656	28437	0.34	-0.0495281	0.787127
RUSC1	SNP-219	785	33911	0.34	-0.0400475	0.787127
NSUN4	SNP-219	238	9175	0.34	0.0946484	0.787127
RND3	SNP-219	1317	57128	0.34	-0.0382329	0.787127
HTATIP2	SNP-219	519	20437	0.34	0.0642168	0.787127
SNAPC2	SNP-219	508	21555	0.34	-0.0517204	0.787127
CYBA	SNP-219	1561	68950	0.34	0.0149578	0.787127
EMILIN1	SNP-219	449	19489	0.34	0.0601911	0.787127
MESD	SNP-219	1215	53975	0.34	-0.0240564	0.787127
PRKAR1B	SNP-219	294	12808	0.34	-0.0678956	0.787127
EI24	SNP-219	1351	60266	0.34	-0.0179329	0.787127
C4orf3	SNP-219	1428	62293	0.34	-0.0250279	0.787127
RFX2	SNP-219	277	11730	0.34	-0.0732333	0.787127
KRIT1	SNP-219	649	26171	0.34	0.043495	0.787127
RITA1	SNP-219	335	13635	0.344	0.0649364	0.790577
SUDS3	SNP-219	616	24369	0.344	0.0479491	0.790577
FKBP1A	SNP-219	1538	67446	0.344	0.0139606	0.790577
RPL3	SNP-219	1643	73965	0.344	-0.0149493	0.790577
SOS2	SNP-219	502	20780	0.344	-0.0607474	0.790577
COMMD1	SNP-219	1194	51250	0.344	0.0289396	0.790577
TRPC4AP	SNP-219	789	32605	0.344	0.0383079	0.790577
C5orf24	SNP-219	965	42136	0.344	-0.0304843	0.790577
VAC14	SNP-219	374	14621	0.344	0.0619578	0.790577
CPOX	SNP-219	300	13607	0.344	-0.0710279	0.790577
NHLRC2	SNP-219	430	18932	0.344	-0.0576652	0.790577
SCD	SNP-219	281	12321	0.344	0.0824118	0.790577
RC3H2	SNP-219	718	28596	0.344	0.0459149	0.790577
ACD	SNP-219	673	27244	0.344	0.044433	0.790577
RUSC2	SNP-219	503	20434	0.344	0.0530172	0.790577
CLIP2	SNP-219	372	13445	0.344	0.0694786	0.790577
DPF2	SNP-219	562	24177	0.344	0.0515163	0.790577
TMEM187	SNP-219	185	8119	0.344	-0.0992888	0.790577
UBE2C	SNP-219	1316	56671	0.344	-0.07076	0.790577
CENPJ	SNP-219	584	23783	0.344	0.0444992	0.790577
HIKESHI	SNP-219	1132	49057	0.344	-0.0265936	0.790577
ZC3H13	SNP-219	914	39792	0.344	-0.0346393	0.790577
FANCB	SNP-219	774	33359	0.344	-0.0464315	0.790577
CHROMR	SNP-219	210	8646	0.344	-0.079409	0.790577
PEX11B	SNP-219	505	20276	0.344	0.0588512	0.790577
OSBPL6	SNP-219	353	14272	0.344	-0.0584898	0.790577
ZNF576	SNP-219	410	16240	0.344	0.0622681	0.790577
HPS4	SNP-219	358	13977	0.344	0.0653864	0.790577
RIDA	SNP-219	344	14254	0.344	0.0737612	0.790577
BRWD1	SNP-219	735	30291	0.344	0.0472911	0.790577
TTL	SNP-219	701	27971	0.344	0.046814	0.790577
PKN3	SNP-219	267	10561	0.348	-0.0828967	0.792865
RGS7	SNP-219	436	19549	0.348	0.0835523	0.792865
UHMK1	SNP-219	1135	47791	0.348	-0.0306999	0.792865
NPHP3	SNP-219	437	18107	0.348	-0.0571182	0.792865
DOLK	SNP-219	327	14474	0.348	-0.0764422	0.792865
AZI2	SNP-219	701	30223	0.348	0.04153	0.792865
NAT9	SNP-219	301	13242	0.348	-0.0644851	0.792865
JADE2	SNP-219	272	11690	0.348	0.0714428	0.792865
ABCF3	SNP-219	409	16646	0.348	0.0596433	0.792865
NABP2	SNP-219	954	41933	0.348	-0.0334361	0.792865
C3orf52	SNP-219	229	9339	0.348	0.0921236	0.792865
ASPM	SNP-219	1009	43536	0.348	0.0121809	0.792865
FBXO30	SNP-219	247	9539	0.348	0.0754186	0.792865
GTSE1	SNP-219	1055	43611	0.348	-0.0402351	0.792865
HTATSF1	SNP-219	1000	43266	0.348	-0.0281528	0.792865
IDH1	SNP-219	468	21240	0.348	-0.0497165	0.792865
NHERF1	SNP-219	653	30408	0.348	-0.0492335	0.792865
RRM1	SNP-219	1382	60918	0.348	-0.0202329	0.792865
CLN3	SNP-219	370	16371	0.348	-0.0560041	0.792865
MSANTD2	SNP-219	324	13909	0.348	-0.081042	0.792865
TRABD2A	SNP-219	239	8550	0.348	0.0800042	0.792865
KLHDC4	SNP-219	278	10937	0.348	0.0728177	0.792865
SNHG5	SNP-219	1399	62741	0.348	-0.0236245	0.792865
PRELID2	SNP-219	738	31642	0.348	0.0416918	0.792865
VPS35L	SNP-219	524	22046	0.348	-0.063401	0.792865
PPP4R3B	SNP-219	713	28313	0.348	0.0484426	0.792865
KDM4C	SNP-219	378	16507	0.348	-0.0638025	0.792865
E2F7	SNP-219	839	35023	0.348	-0.0461412	0.792865
CIAO3	SNP-219	299	11343	0.348	0.0679335	0.792865
NECAP1	SNP-219	301	13092	0.348	-0.0748018	0.792865
CEP76	SNP-219	313	13593	0.348	-0.0714805	0.792865
RB1CC1	SNP-219	825	33503	0.348	0.0422319	0.792865
DNTTIP1	SNP-219	824	34553	0.348	-0.039875	0.792865
SCARA3	SNP-219	412	16307	0.348	0.0563032	0.792865
HIVEP2	SNP-219	648	27117	0.348	0.0388536	0.792865
ENSG00000289901	SNP-219	387	15868	0.348	0.0703046	0.792865
TGFBR2	SNP-219	944	40708	0.348	-0.0320994	0.792865
PCBD2	SNP-219	364	14718	0.352	0.0663745	0.795298
MTMR14	SNP-219	436	17026	0.352	0.058584	0.795298
MORF4L2	SNP-219	1556	70291	0.352	-0.0189399	0.795298
PTPA	SNP-219	573	21874	0.352	0.0494545	0.795298
LRSAM1	SNP-219	218	9174	0.352	-0.082835	0.795298
CMIP	SNP-219	665	28849	0.352	-0.0482992	0.795298
BRF2	SNP-219	259	10508	0.352	0.07983	0.795298
EPS8L2	SNP-219	535	22738	0.352	0.0443233	0.795298
CFB	SNP-219	192	9063	0.352	0.103986	0.795298
MOSPD3	SNP-219	459	20167	0.352	-0.0621518	0.795298
PRKACB	SNP-219	580	22834	0.352	0.0487941	0.795298
S1PR1	SNP-219	210	8366	0.352	0.0607739	0.795298
LINC01133	SNP-219	233	13353	0.352	-0.0799848	0.795298
UBXN7	SNP-219	668	28040	0.352	-0.0409858	0.795298
SLC66A1	SNP-219	343	14324	0.352	-0.0647083	0.795298
RPS10	SNP-219	1644	74023	0.352	0.00887639	0.795298
NUP85	SNP-219	581	22784	0.352	0.0524003	0.795298
CHCHD7	SNP-219	506	23097	0.352	-0.0500167	0.795298
NFKBIB	SNP-219	455	18627	0.352	0.0605323	0.795298
MTSS2	SNP-219	259	9918	0.352	0.0701898	0.795298
PKN2	SNP-219	1079	46998	0.352	0.0266105	0.795298
ARHGAP10	SNP-219	1049	45400	0.352	0.0264959	0.795298
FKTN	SNP-219	370	15857	0.352	-0.0577956	0.795298
SMIM30	SNP-219	680	28704	0.352	0.0435035	0.795298
SLC1A1	SNP-219	135	7965	0.352	-0.0761071	0.795298
KDM4B	SNP-219	497	19594	0.352	0.0494461	0.795298
AKR1A1	SNP-219	1108	50870	0.352	-0.0271836	0.795298
GPX4	SNP-219	1592	71693	0.352	-0.0181641	0.795298
TRAPPC13	SNP-219	345	14544	0.352	-0.0693121	0.795298
ICAM3	SNP-219	292	12798	0.352	-0.0770097	0.795298
HDX	SNP-219	318	12179	0.352	0.0738167	0.795298
MIER2	SNP-219	275	10717	0.352	0.0732543	0.795298
ATP10A	SNP-219	580	23615	0.352	0.0472447	0.795298
CISD1	SNP-219	1193	53374	0.352	-0.0275177	0.795298
NDUFA7	SNP-219	1394	62210	0.352	0.0224781	0.795298
FAIM	SNP-219	308	12904	0.352	0.0726037	0.795298
C1D	SNP-219	965	42124	0.356	0.0310672	0.796777
LINC00342	SNP-219	409	15264	0.356	0.060652	0.796777
CEP162	SNP-219	286	11227	0.356	0.0742309	0.796777
CREG1	SNP-219	291	13485	0.356	-0.0720654	0.796777
MANBAL	SNP-219	878	37135	0.356	0.0388471	0.796777
TFAP2A	SNP-219	582	24948	0.356	-0.0451637	0.796777
TEDC2	SNP-219	369	16032	0.356	-0.0676628	0.796777
ZNF668	SNP-219	262	10506	0.356	-0.0788275	0.796777
SAMD3	SNP-219	183	8263	0.356	-0.102762	0.796777
ENDOG	SNP-219	512	21648	0.356	-0.0537292	0.796777
NGRN	SNP-219	1169	50626	0.356	0.0293165	0.796777
ARV1	SNP-219	559	23683	0.356	0.052103	0.796777
EXOC6B	SNP-219	786	32970	0.356	-0.0480878	0.796777
MANEA	SNP-219	350	14977	0.356	-0.0638737	0.796777
LNCOG	SNP-219	307	13153	0.356	-0.0694206	0.796777
RIN1	SNP-219	306	13817	0.356	-0.078843	0.796777
PUS7	SNP-219	607	25393	0.356	-0.0458839	0.796777
ATP5MG	SNP-219	1621	73146	0.356	-0.00892939	0.796777
ENSG00000285679	SNP-219	209	9046	0.356	-0.131579	0.796777
CHMP4A	SNP-219	645	27856	0.356	0.0442435	0.796777
ENSG00000291133	SNP-219	199	7942	0.356	-0.098888	0.796777
ULK4	SNP-219	335	12738	0.356	0.053817	0.796777
PELP1	SNP-219	649	26375	0.356	0.0427719	0.796777
DLGAP4	SNP-219	867	35471	0.356	0.0384916	0.796777
FMN1	SNP-219	445	17050	0.356	-0.00271172	0.796777
TMEM134	SNP-219	574	22539	0.356	0.0465645	0.796777
CES2	SNP-219	552	23659	0.356	0.0410684	0.796777
AGK	SNP-219	506	20048	0.356	0.0587143	0.796777
SNRPN	SNP-219	229	8849	0.356	0.0768636	0.796777
FAM76A	SNP-219	269	10819	0.356	0.0796908	0.796777
TMED5	SNP-219	920	39054	0.356	0.0386843	0.796777
SOX9	SNP-219	344	11522	0.356	0.0652142	0.796777
AGO4	SNP-219	263	9397	0.356	0.0894368	0.796777
C19orf25	SNP-219	640	27856	0.356	-0.0396826	0.796777
OSBPL9	SNP-219	982	41715	0.356	0.0293566	0.796777
ANKRD12	SNP-219	839	35768	0.356	-0.0342953	0.796777
ZCCHC24	SNP-219	255	10757	0.356	-0.0858636	0.796777
TMEM243	SNP-219	694	29872	0.356	-0.0448533	0.796777
RANBP9	SNP-219	719	29596	0.356	-0.0459945	0.796777
HAPSTR1	SNP-219	359	14304	0.356	0.065198	0.796777
PRR14L	SNP-219	708	28949	0.356	0.0350248	0.796777
FNDC3A	SNP-219	1134	46676	0.36	0.0276972	0.798773
TADA2A	SNP-219	321	13560	0.36	-0.0729763	0.798773
LMO4	SNP-219	852	36534	0.36	0.0265776	0.798773
ENSG00000267279	SNP-219	391	15997	0.36	0.0649676	0.798773
ALDH1B1	SNP-219	459	19427	0.36	-0.0540489	0.798773
CIT	SNP-219	688	28566	0.36	-0.0376877	0.798773
ENSG00000290683	SNP-219	251	10540	0.36	-0.0642869	0.798773
CLK4	SNP-219	297	12428	0.36	0.0692209	0.798773
DISP1	SNP-219	487	21007	0.36	-0.0528371	0.798773
ZRANB2	SNP-219	1216	53373	0.36	0.026041	0.798773
CUTA	SNP-219	1620	72311	0.36	-0.0150789	0.798773
KLHDC2	SNP-219	713	29158	0.36	0.0444336	0.798773
ATF6B	SNP-219	440	19798	0.36	-0.0645843	0.798773
SPAG7	SNP-219	809	33358	0.36	0.0412291	0.798773
ENSG00000285756	SNP-219	317	13222	0.36	-0.0732226	0.798773
MACROH2A2	SNP-219	347	16052	0.36	-0.0604845	0.798773
VIRMA	SNP-219	720	30725	0.36	0.0462122	0.798773
EAPP	SNP-219	742	32339	0.36	-0.0401465	0.798773
ARHGEF10	SNP-219	677	27950	0.36	0.044585	0.798773
B4GAT1	SNP-219	395	17155	0.36	-0.0518305	0.798773
GADD45GIP1	SNP-219	1547	68622	0.36	0.0171255	0.798773
VPS39	SNP-219	377	15459	0.36	-0.0612403	0.798773
ZNF567	SNP-219	243	9152	0.36	0.0932643	0.798773
UTP14A	SNP-219	560	24205	0.36	0.0555304	0.798773
DDR2	SNP-219	942	41963	0.36	-0.0320993	0.798773
UBASH3B	SNP-219	736	32721	0.36	-0.044592	0.798773
ALG2	SNP-219	685	28368	0.36	0.0393107	0.798773
ANKRD27	SNP-219	291	11882	0.36	0.0839272	0.798773
ARIH1	SNP-219	900	37983	0.36	-0.0348084	0.798773
BACE1	SNP-219	699	30233	0.36	-0.0422429	0.798773
KANSL1L	SNP-219	264	10170	0.36	0.0844806	0.798773
CUL5	SNP-219	962	40425	0.36	0.0310218	0.798773
IRF3	SNP-219	468	20025	0.36	-0.0539866	0.798773
CRTC1	SNP-219	216	8999	0.36	-0.0919834	0.798773
GLE1	SNP-219	388	15589	0.36	-0.0521211	0.798773
IER5	SNP-219	750	30760	0.36	0.0450887	0.798773
SDHC	SNP-219	1381	60871	0.36	0.0240576	0.798773
ATIC	SNP-219	982	42770	0.36	-0.0335057	0.798773
PIGT	SNP-219	866	37054	0.364	-0.0377691	0.799294
XPC	SNP-219	817	36191	0.364	-0.0305146	0.799294
IGSF8	SNP-219	294	12597	0.364	-0.0774962	0.799294
NFYA	SNP-219	240	9953	0.364	-0.0839125	0.799294
ERC1	SNP-219	1123	48527	0.364	0.0297366	0.799294
TXNDC5	SNP-219	1158	51743	0.364	-0.0276923	0.799294
GSPT1	SNP-219	1332	58940	0.364	0.0247248	0.799294
AP2A1	SNP-219	763	31356	0.364	0.039182	0.799294
RBX1	SNP-219	1589	71688	0.364	-0.013962	0.799294
PXN-AS1	SNP-219	202	8770	0.364	-0.0801147	0.799294
PPIC	SNP-219	905	41562	0.364	0.0401784	0.799294
PFDN2	SNP-219	1520	67912	0.364	-0.0142045	0.799294
MED14	SNP-219	477	18559	0.364	0.0510443	0.799294
IRF2BP1	SNP-219	226	10072	0.364	-0.0848763	0.799294
TNFSF9	SNP-219	339	14979	0.364	0.0798896	0.799294
PIGL	SNP-219	514	20770	0.364	0.0520662	0.799294
PLEC	SNP-219	930	38288	0.364	0.02681	0.799294
MYO18A	SNP-219	246	8613	0.364	0.0763464	0.799294
ZDBF2	SNP-219	262	10111	0.364	0.0791228	0.799294
ASL	SNP-219	586	26576	0.364	-0.0429619	0.799294
CTSD	SNP-219	1218	53578	0.364	-0.0272306	0.799294
C1orf50	SNP-219	422	17396	0.364	0.0530102	0.799294
RAB5A	SNP-219	878	37031	0.364	-0.0417903	0.799294
LLPH	SNP-219	734	31527	0.364	-0.0389472	0.799294
SPRYD4	SNP-219	331	14382	0.364	-0.0746336	0.799294
ACTR8	SNP-219	354	14958	0.364	-0.0637654	0.799294
SRBD1	SNP-219	535	22427	0.364	0.0408712	0.799294
ORMDL2	SNP-219	1108	47763	0.364	0.0282402	0.799294
NOP16	SNP-219	984	43258	0.364	0.0268373	0.799294
POGK	SNP-219	390	15735	0.364	0.0687928	0.799294
MTMR2	SNP-219	726	30505	0.364	0.0402175	0.799294
HPRT1	SNP-219	1202	52279	0.364	0.0226186	0.799294
TMEM50A	SNP-219	1591	71000	0.364	0.0160818	0.799294
SCN8A	SNP-219	647	27259	0.364	-0.0503775	0.799294
FN3KRP	SNP-219	862	34147	0.364	0.0364957	0.799294
WDR12	SNP-219	539	22219	0.364	0.052065	0.799294
DCUN1D2	SNP-219	174	7480	0.364	-0.0964754	0.799294
MTAP	SNP-219	1016	43515	0.364	0.0325601	0.799294
MED13	SNP-219	672	27861	0.364	0.036559	0.799294
PITHD1	SNP-219	888	38062	0.364	-0.036724	0.799294
ZDHHC2	SNP-219	501	20174	0.364	0.0545026	0.799294
STK11	SNP-219	294	12632	0.364	-0.0726312	0.799294
DEPDC5	SNP-219	287	11951	0.364	-0.073265	0.799294
GLIPR2	SNP-219	417	17918	0.364	-0.0688734	0.799294
ADAM23	SNP-219	252	12624	0.364	-0.053551	0.799294
ARHGAP5	SNP-219	852	36286	0.364	0.0362076	0.799294
TAF10	SNP-219	1411	61436	0.368	-0.0197833	0.799982
MED16	SNP-219	501	21181	0.368	-0.0423561	0.799982
HARS1	SNP-219	1188	51584	0.368	0.0269212	0.799982
RAMAC	SNP-219	772	32023	0.368	0.0379502	0.799982
COPS5	SNP-219	1012	44617	0.368	-0.0299421	0.799982
CCBE1	SNP-219	1039	46658	0.368	-0.0123956	0.799982
ZDHHC13	SNP-219	436	18689	0.368	-0.0584347	0.799982
ANKRD52	SNP-219	455	17807	0.368	0.0474375	0.799982
CMTM8	SNP-219	157	8347	0.368	-0.105923	0.799982
GPR161	SNP-219	274	10761	0.368	-0.0848753	0.799982
HAUS8	SNP-219	557	22127	0.368	0.0524417	0.799982
CYB5R3	SNP-219	1565	69545	0.368	0.0167037	0.799982
NCDN	SNP-219	160	7439	0.368	-0.0891159	0.799982
NDUFA2	SNP-219	1465	65167	0.368	-0.0203616	0.799982
MAPK9	SNP-219	826	34411	0.368	0.0335544	0.799982
TRPS1	SNP-219	498	23446	0.368	-0.0548644	0.799982
RACGAP1	SNP-219	868	36114	0.368	-0.0427184	0.799982
BRMS1	SNP-219	789	31921	0.368	0.0381048	0.799982
INSIG2	SNP-219	421	17462	0.368	0.0562107	0.799982
WDR44	SNP-219	462	18708	0.368	0.0527644	0.799982
PER1	SNP-219	205	8871	0.368	-0.0989852	0.799982
ERMARD	SNP-219	212	9237	0.368	-0.0791193	0.799982
POLG2	SNP-219	179	8611	0.368	-0.0985502	0.799982
TMEM19	SNP-219	389	14986	0.368	0.0534275	0.799982
COPB2	SNP-219	1403	61205	0.368	0.0197669	0.799982
ID3	SNP-219	1586	70656	0.368	0.0218801	0.799982
IKBKG	SNP-219	455	18759	0.368	0.0520185	0.799982
CEP131	SNP-219	199	7332	0.368	0.0910464	0.799982
ETF1	SNP-219	1273	56151	0.368	0.0232266	0.799982
IDI1	SNP-219	834	36457	0.368	-0.0430757	0.799982
ATP7A	SNP-219	212	9404	0.368	-0.0858334	0.799982
PANK3	SNP-219	571	23540	0.368	0.0444667	0.799982
CLN8	SNP-219	266	10753	0.368	0.0778888	0.799982
KMT2C	SNP-219	860	36321	0.368	-0.0316593	0.799982
APPL1	SNP-219	1066	45268	0.368	0.0298984	0.799982
AURKA	SNP-219	811	32762	0.368	-0.0107051	0.799982
JMJD8	SNP-219	466	18802	0.368	0.0550007	0.799982
FBN2	SNP-219	917	41955	0.368	-0.0502621	0.799982
SRPX	SNP-219	635	25871	0.368	0.0329411	0.799982
ENOX2	SNP-219	301	11652	0.368	0.0604763	0.799982
ZNF410	SNP-219	576	24429	0.368	-0.0443301	0.799982
SLC33A1	SNP-219	337	14616	0.368	0.0682737	0.799982
PTCD3	SNP-219	474	19865	0.368	0.0522651	0.799982
ARMCX3	SNP-219	861	37111	0.368	-0.0388859	0.799982
CCNI	SNP-219	1573	69605	0.368	0.0167256	0.799982
RRAGC	SNP-219	639	27107	0.372	0.0452956	0.80349
GLMN	SNP-219	460	19431	0.372	-0.0512621	0.80349
WWP1	SNP-219	488	19737	0.372	0.0572019	0.80349
MTERF4	SNP-219	439	19655	0.372	-0.0517892	0.80349
MT-ND6	SNP-219	968	41427	0.372	-0.0819111	0.80349
CLASP1	SNP-219	765	32006	0.372	0.0357105	0.80349
RAB11FIP3	SNP-219	402	15485	0.372	0.063845	0.80349
HMGN2	SNP-219	1637	73365	0.372	0.0194592	0.80349
GADD45B	SNP-219	1058	45932	0.372	0.0221082	0.80349
PIP4K2B	SNP-219	298	11382	0.372	0.075877	0.80349
PVR	SNP-219	629	27375	0.372	0.039663	0.80349
KIZ	SNP-219	246	10347	0.372	-0.0643273	0.80349
GANC	SNP-219	246	9312	0.372	0.0827283	0.80349
GNG12	SNP-219	1433	64277	0.372	0.01707	0.80349
TMEM47	SNP-219	512	19951	0.372	0.0534954	0.80349
PRXL2B	SNP-219	213	8197	0.372	0.0711049	0.80349
TRAM1	SNP-219	1391	63827	0.372	-0.0202435	0.80349
CIB2	SNP-219	250	10912	0.372	-0.0756153	0.80349
TNFRSF11B	SNP-219	222	10883	0.372	0.170653	0.80349
SDSL	SNP-219	213	7942	0.372	0.0699833	0.80349
ENTPD5	SNP-219	171	7491	0.372	-0.0903017	0.80349
CYP1B1	SNP-219	345	16425	0.372	-0.0613908	0.80349
RPL24	SNP-219	1647	73950	0.372	0.00680622	0.80349
STX16	SNP-219	622	25250	0.372	0.0487229	0.80349
TM9SF3	SNP-219	1189	50133	0.372	0.0260694	0.80349
PHB2	SNP-219	1464	64343	0.372	0.0179105	0.80349
SPATS2	SNP-219	1206	52142	0.372	-0.0272001	0.80349
PALM	SNP-219	247	8847	0.372	0.0614939	0.80349
COA6	SNP-219	976	42008	0.372	0.0325026	0.80349
NCOA7	SNP-219	493	22914	0.376	-0.0543745	0.805714
SLC30A5	SNP-219	675	29582	0.376	-0.0480207	0.805714
PLAU	SNP-219	584	20982	0.376	-0.141944	0.805714
MRM2	SNP-219	715	29805	0.376	0.0400043	0.805714
TLN2	SNP-219	615	23674	0.376	-0.0458028	0.805714
MZT2A	SNP-219	1376	59499	0.376	0.0209677	0.805714
KIF22	SNP-219	985	39805	0.376	0.0267955	0.805714
BICC1	SNP-219	777	38066	0.376	-0.0361586	0.805714
SECISBP2L	SNP-219	914	36551	0.376	0.0375487	0.805714
CHRNB1	SNP-219	237	9105	0.376	-0.0742566	0.805714
TBC1D14	SNP-219	327	12973	0.376	0.0713034	0.805714
DZIP3	SNP-219	407	16235	0.376	0.0602329	0.805714
STIL	SNP-219	628	25320	0.376	-0.0543527	0.805714
FAM53C	SNP-219	362	15366	0.376	-0.0654666	0.805714
SUCLG1	SNP-219	1214	52826	0.376	-0.0232098	0.805714
NOL4L	SNP-219	411	16571	0.376	0.0609958	0.805714
BLVRB	SNP-219	1172	51425	0.376	0.0334262	0.805714
LAMTOR5	SNP-219	1476	65982	0.376	0.0191244	0.805714
RUSF1	SNP-219	257	10628	0.376	0.0722261	0.805714
SDK1	SNP-219	711	29003	0.376	0.0305856	0.805714
ARHGAP11A	SNP-219	558	22907	0.376	0.0348263	0.805714
UBTD1	SNP-219	507	20796	0.376	0.0529213	0.805714
HNRNPDL	SNP-219	1547	68688	0.376	-0.0148261	0.805714
GNA11	SNP-219	510	20925	0.376	-0.0480598	0.805714
THADA	SNP-219	467	20308	0.376	-0.0633969	0.805714
CEBPZ	SNP-219	836	35742	0.376	0.0435967	0.805714
NUFIP2	SNP-219	898	37783	0.376	0.0344842	0.805714
DTNBP1	SNP-219	558	23984	0.376	-0.0420046	0.805714
MARVELD1	SNP-219	514	22042	0.376	-0.0502488	0.805714
COA4	SNP-219	1350	58499	0.376	-0.024534	0.805714
TMEM107	SNP-219	523	21992	0.376	-0.0515506	0.805714
RTCB	SNP-219	1153	48510	0.376	0.0271944	0.805714
DGAT1	SNP-219	267	11147	0.376	0.0676669	0.805714
MLX	SNP-219	872	37611	0.376	-0.0310202	0.805714
MECOM	SNP-219	601	23499	0.376	-0.0410051	0.805714
CENPU	SNP-219	1339	57779	0.376	-0.0201002	0.805714
LIG1	SNP-219	732	31941	0.38	-0.0389832	0.807616
KIF18B	SNP-219	427	17455	0.38	-0.0504132	0.807616
IFT46	SNP-219	197	8818	0.38	-0.0796239	0.807616
INTS2	SNP-219	231	9927	0.38	-0.0828218	0.807616
TULP4	SNP-219	644	25457	0.38	0.0390555	0.807616
OSMR	SNP-219	800	35387	0.38	0.0279409	0.807616
UBE2L3	SNP-219	1518	66736	0.38	0.0164597	0.807616
PAXIP1	SNP-219	300	11649	0.38	0.0716981	0.807616
PABIR2	SNP-219	336	13190	0.38	0.0607924	0.807616
PID1	SNP-219	538	21317	0.38	0.038495	0.807616
STK24	SNP-219	943	40847	0.38	-0.0293566	0.807616
EBLN3P	SNP-219	508	20894	0.38	-0.0436471	0.807616
NKTR	SNP-219	1015	42431	0.38	-0.0318621	0.807616
VPS16	SNP-219	280	12070	0.38	-0.0647599	0.807616
FKBP10	SNP-219	1240	55243	0.38	0.0278451	0.807616
SERTAD3	SNP-219	504	20458	0.38	-0.0504598	0.807616
ZNF814	SNP-219	283	12138	0.38	-0.0734726	0.807616
PSENEN	SNP-219	1197	51298	0.38	0.0238296	0.807616
ZCCHC10	SNP-219	586	24855	0.38	0.0418543	0.807616
DDIT3	SNP-219	337	15043	0.38	0.0133416	0.807616
PPP2R2D	SNP-219	581	25062	0.38	-0.0469518	0.807616
PLPP3	SNP-219	457	23472	0.38	-0.0483424	0.807616
SLC12A4	SNP-219	322	14137	0.38	-0.062912	0.807616
DIXDC1	SNP-219	268	11249	0.38	-0.0780562	0.807616
MINDY2	SNP-219	416	17868	0.38	-0.060349	0.807616
FASN	SNP-219	378	15165	0.38	0.0683507	0.807616
CSGALNACT1	SNP-219	181	7889	0.38	0.0293372	0.807616
PARP3	SNP-219	239	9085	0.38	0.0702255	0.807616
SNCA	SNP-219	195	7349	0.38	-0.144461	0.807616
POLE3	SNP-219	990	41846	0.38	0.0269428	0.807616
CRCP	SNP-219	767	32111	0.38	0.0375858	0.807616
ARHGEF1	SNP-219	604	25276	0.38	-0.0450926	0.807616
TBCC	SNP-219	407	16306	0.38	0.0573032	0.807616
NHLRC3	SNP-219	365	14114	0.38	0.0591266	0.807616
TIMP1	SNP-219	1642	73568	0.38	0.0310491	0.807616
PCMT1	SNP-219	1459	63581	0.38	0.0169292	0.807616
MTX2	SNP-219	936	41200	0.384	-0.0268775	0.807616
HS2ST1	SNP-219	587	23657	0.384	0.0464674	0.807616
OAS1	SNP-219	673	28788	0.384	-0.0453838	0.807616
TNRC6A	SNP-219	1017	42680	0.384	-0.0299703	0.807616
SCARF2	SNP-219	550	22894	0.384	0.0437051	0.807616
UBE2Q2	SNP-219	677	28838	0.384	0.0418496	0.807616
CCNL1	SNP-219	788	34589	0.384	0.0396251	0.807616
SLC25A43	SNP-219	387	14979	0.384	0.059957	0.807616
DGKI	SNP-219	444	21126	0.384	0.0838233	0.807616
TMEM131	SNP-219	738	31231	0.384	-0.0369314	0.807616
RBM7	SNP-219	696	28752	0.384	0.0445222	0.807616
ARHGEF7	SNP-219	636	27951	0.384	-0.0431804	0.807616
ITSN2	SNP-219	540	24531	0.384	-0.0442101	0.807616
NT5DC2	SNP-219	1021	44187	0.384	-0.0338697	0.807616
ABHD14A	SNP-219	391	16728	0.384	-0.0639912	0.807616
LIN9	SNP-219	402	16915	0.384	-0.0579448	0.807616
FAM241A	SNP-219	205	8292	0.384	0.0834276	0.807616
HHEX	SNP-219	173	7516	0.384	-0.0935008	0.807616
ERI2	SNP-219	263	11548	0.384	-0.063659	0.807616
DHRS4-AS1	SNP-219	198	8217	0.384	0.0868822	0.807616
INSYN2B	SNP-219	389	14724	0.384	0.0585873	0.807616
PDE7B	SNP-219	474	20687	0.384	0.0140468	0.807616
TRAPPC12	SNP-219	500	20874	0.384	0.0508438	0.807616
TFRC	SNP-219	479	20613	0.384	0.0390045	0.807616
ITGB5	SNP-219	652	26751	0.384	-0.0390059	0.807616
IL4R	SNP-219	210	7295	0.384	0.0928676	0.807616
TRAPPC9	SNP-219	318	14510	0.384	-0.0670714	0.807616
DNAJB2	SNP-219	174	7736	0.384	-0.0903835	0.807616
WDR25	SNP-219	314	12705	0.384	0.0607362	0.807616
FAM91A1	SNP-219	566	23206	0.384	0.0422149	0.807616
MRPS9	SNP-219	620	25726	0.384	0.0379506	0.807616
MARCHF4	SNP-219	373	15625	0.384	-0.0529259	0.807616
RAB5IF	SNP-219	1454	63652	0.384	-0.0205553	0.807616
BIRC2	SNP-219	968	40674	0.384	-0.0257695	0.807616
KATNBL1	SNP-219	928	37995	0.384	0.0315786	0.807616
SART1	SNP-219	614	24136	0.384	0.0386057	0.807616
ABCE1	SNP-219	1223	53728	0.384	0.0227849	0.807616
PDE3A	SNP-219	353	18619	0.384	0.0534547	0.807616
SPCS3	SNP-219	1384	60819	0.384	0.0206913	0.807616
ENSG00000290989	SNP-219	167	7726	0.384	-0.0991858	0.807616
COMMD7	SNP-219	1064	45543	0.384	0.0279884	0.807616
NUTF2	SNP-219	1562	69631	0.384	-0.0157423	0.807616
TRAPPC10	SNP-219	713	28545	0.384	0.041949	0.807616
BCAR3	SNP-219	777	31795	0.384	0.0391286	0.807616
RACK1	SNP-219	1649	74187	0.384	0.00489921	0.807616
EIF4EBP1	SNP-219	1476	66320	0.384	-0.0228103	0.807616
CRYZL1	SNP-219	665	28271	0.384	0.0371172	0.807616
PBK	SNP-219	875	35915	0.384	0.0237174	0.807616
GNPDA1	SNP-219	904	41921	0.384	-0.0272099	0.807616
NSUN3	SNP-219	257	10060	0.384	0.077647	0.807616
MORN2	SNP-219	690	30072	0.388	-0.0397192	0.809923
ECT2	SNP-219	1120	47944	0.388	-0.0251404	0.809923
EEF1B2	SNP-219	1643	73681	0.388	0.00948492	0.809923
IFIH1	SNP-219	448	20163	0.388	-0.0373647	0.809923
TP53INP1	SNP-219	252	11096	0.388	-0.0688665	0.809923
STK25	SNP-219	907	37259	0.388	0.0329998	0.809923
CAMTA2	SNP-219	211	8416	0.388	0.0864044	0.809923
MTFP1	SNP-219	676	27538	0.388	0.041147	0.809923
BUB1	SNP-219	723	29133	0.388	0.029026	0.809923
QARS1	SNP-219	779	32058	0.388	0.0375781	0.809923
FEM1C	SNP-219	491	21128	0.388	-0.046791	0.809923
DNM1L	SNP-219	868	37720	0.388	-0.0360206	0.809923
DEDD	SNP-219	493	20729	0.388	-0.0490336	0.809923
COL6A3	SNP-219	1151	49898	0.388	-0.00598747	0.809923
SDHD	SNP-219	1278	55749	0.388	-0.021114	0.809923
USP7	SNP-219	661	26885	0.388	0.0421201	0.809923
KCTD13	SNP-219	336	14230	0.388	-0.0715789	0.809923
PUF60	SNP-219	1253	55052	0.388	0.0232044	0.809923
CREBZF	SNP-219	547	22810	0.388	-0.0443237	0.809923
MANF	SNP-219	1312	59340	0.388	-0.0240357	0.809923
DEPDC7	SNP-219	271	9508	0.388	0.0558431	0.809923
MZT1	SNP-219	1203	53040	0.388	-0.025497	0.809923
SLC25A32	SNP-219	667	28301	0.388	0.039268	0.809923
ATP6AP2	SNP-219	1298	56242	0.388	0.0226789	0.809923
ZNF622	SNP-219	585	24456	0.388	0.040795	0.809923
BLOC1S4	SNP-219	661	26431	0.388	-0.0394839	0.809923
BAP1	SNP-219	237	10051	0.388	-0.077199	0.809923
SNHG15	SNP-219	778	33722	0.388	0.0420807	0.809923
THG1L	SNP-219	492	22275	0.388	-0.0546783	0.809923
POLR3GL	SNP-219	827	35302	0.388	0.0349251	0.809923
SNX29	SNP-219	397	16029	0.388	0.0505477	0.809923
PPWD1	SNP-219	532	22773	0.388	-0.047897	0.809923
MACO1	SNP-219	718	28460	0.388	0.0404543	0.809923
ECHDC2	SNP-219	285	13612	0.388	-0.0640442	0.809923
TOPBP1	SNP-219	1011	41212	0.388	0.0321798	0.809923
RCN1	SNP-219	1552	68368	0.392	0.00969631	0.811679
MSH6	SNP-219	857	36523	0.392	0.0377947	0.811679
CENPF	SNP-219	1337	58055	0.392	-0.0313008	0.811679
VASN	SNP-219	893	40009	0.392	-0.034725	0.811679
EXOSC1	SNP-219	847	36620	0.392	0.0370225	0.811679
BRAT1	SNP-219	422	18247	0.392	-0.0655113	0.811679
PDXK	SNP-219	1089	48709	0.392	0.0285903	0.811679
PSMC4	SNP-219	1185	51143	0.392	0.0206762	0.811679
CELF1	SNP-219	996	41679	0.392	0.0291757	0.811679
PIN4	SNP-219	1111	47115	0.392	0.0281152	0.811679
TERF2IP	SNP-219	1027	42427	0.392	0.0333567	0.811679
AKTIP	SNP-219	315	12681	0.392	0.0664687	0.811679
MRTO4	SNP-219	1146	49397	0.392	0.0245489	0.811679
NDC80	SNP-219	823	36119	0.392	-0.0411792	0.811679
MED11	SNP-219	367	16591	0.392	-0.0573974	0.811679
AP1AR	SNP-219	410	17099	0.392	0.0505239	0.811679
RPL15	SNP-219	1647	74096	0.392	-0.0100808	0.811679
CMTM3	SNP-219	578	25173	0.392	-0.0438325	0.811679
DESI1	SNP-219	452	18852	0.392	0.0557351	0.811679
FARP2	SNP-219	393	15693	0.392	-0.0599934	0.811679
NDUFS7	SNP-219	1399	61721	0.392	0.0196498	0.811679
ERCC2	SNP-219	566	22910	0.392	0.0456211	0.811679
DNAJB4	SNP-219	921	41671	0.392	-0.0262415	0.811679
BRD3	SNP-219	627	24601	0.392	0.0424213	0.811679
AVL9	SNP-219	481	20509	0.392	-0.0543998	0.811679
FAM204A	SNP-219	934	39717	0.392	-0.0355155	0.811679
MID1IP1	SNP-219	317	14240	0.392	-0.0645321	0.811679
INTS7	SNP-219	480	19407	0.392	0.0484288	0.811679
BARD1	SNP-219	1030	44024	0.392	-0.0205601	0.811679
SERPINB7	SNP-219	368	15116	0.392	0.082311	0.811679
MED30	SNP-219	680	28115	0.392	0.0401106	0.811679
LINC02381	SNP-219	169	8455	0.392	0.108768	0.811679
CSPP1	SNP-219	478	19904	0.392	0.0548181	0.811679
AP4M1	SNP-219	323	13783	0.392	-0.0748524	0.811679
MEMO1	SNP-219	277	12361	0.392	-0.0636692	0.811679
ARL6IP4	SNP-219	1523	68021	0.392	0.0141577	0.811679
ARID1B	SNP-219	1056	43025	0.392	0.0191973	0.811679
CREB5	SNP-219	618	27083	0.392	-0.0395549	0.811679
C6orf89	SNP-219	718	31077	0.396	-0.0378846	0.814779
NFKB1	SNP-219	623	27616	0.396	-0.0281776	0.814779
RSAD1	SNP-219	344	13873	0.396	0.057116	0.814779
CDK11B	SNP-219	531	22509	0.396	-0.0371523	0.814779
MEGF6	SNP-219	301	11662	0.396	0.0566667	0.814779
SPATA5L1	SNP-219	184	7987	0.396	-0.0934208	0.814779
TUBE1	SNP-219	171	7729	0.396	-0.0943929	0.814779
GMPR2	SNP-219	676	28996	0.396	0.0385396	0.814779
DSC3	SNP-219	462	23498	0.396	0.0459587	0.814779
LEMD3	SNP-219	371	15810	0.396	-0.0501335	0.814779
GNE	SNP-219	301	11493	0.396	0.0631785	0.814779
PARD3	SNP-219	1060	43962	0.396	-0.0320633	0.814779
MBNL1	SNP-219	1494	67051	0.396	-0.0176233	0.814779
TMEM44	SNP-219	376	14700	0.396	0.0575447	0.814779
ROBO3	SNP-219	195	8153	0.396	0.0755669	0.814779
C2orf27A	SNP-219	496	18918	0.396	0.0494889	0.814779
RABIF	SNP-219	802	33761	0.396	-0.0354217	0.814779
DECR1	SNP-219	886	36129	0.396	0.0341155	0.814779
CD55	SNP-219	570	26224	0.396	-0.0343945	0.814779
DPCD	SNP-219	498	21940	0.396	-0.0449136	0.814779
DNAJC5	SNP-219	339	13417	0.396	0.0698958	0.814779
VRK2	SNP-219	487	22265	0.396	-0.0456936	0.814779
NINL	SNP-219	243	9131	0.396	0.0769535	0.814779
GSTCD	SNP-219	429	18764	0.396	-0.0516759	0.814779
RNGTT	SNP-219	723	30042	0.396	0.0294272	0.814779
NDUFV1	SNP-219	1256	52827	0.396	0.0226547	0.814779
MTHFS	SNP-219	432	18064	0.396	-0.0575838	0.814779
SNX13	SNP-219	578	23453	0.396	0.0486259	0.814779
S100A10	SNP-219	1646	73958	0.396	0.0127492	0.814779
ATG10	SNP-219	421	17717	0.396	-0.0527632	0.814779
CYLD	SNP-219	549	22274	0.4	0.0483444	0.816642
RBM26	SNP-219	841	35851	0.4	0.0359314	0.816642
COL1A1	SNP-219	1622	72967	0.4	0.022701	0.816642
SPHK1	SNP-219	977	43533	0.4	0.0297032	0.816642
MICALL2	SNP-219	298	11502	0.4	0.0643711	0.816642
ZNF146	SNP-219	566	24768	0.4	-0.0439919	0.816642
AGO3	SNP-219	709	30346	0.4	-0.0370272	0.816642
POM121C	SNP-219	440	16937	0.4	0.0496486	0.816642
SP140L	SNP-219	570	24098	0.4	-0.0455946	0.816642
SLC25A36	SNP-219	724	31228	0.4	-0.0379219	0.816642
KLF3	SNP-219	545	22443	0.4	0.0490267	0.816642
H2AC11	SNP-219	319	13707	0.4	-0.0694441	0.816642
DLL3	SNP-219	207	9344	0.4	-0.072909	0.816642
RNF170	SNP-219	262	11576	0.4	-0.0762779	0.816642
MON1B	SNP-219	218	9548	0.4	-0.0745814	0.816642
PPP3CB	SNP-219	659	28418	0.4	-0.0377239	0.816642
C11orf58	SNP-219	1517	67020	0.4	-0.0168744	0.816642
AARS2	SNP-219	209	8122	0.4	0.075803	0.816642
PPCDC	SNP-219	417	16845	0.4	0.0576394	0.816642
VRK3	SNP-219	348	14353	0.4	0.0575874	0.816642
ATAD1	SNP-219	706	28805	0.4	0.0392096	0.816642
NAT10	SNP-219	380	15279	0.4	0.0636284	0.816642
TAF12	SNP-219	797	35089	0.4	-0.0334797	0.816642
GTF3C4	SNP-219	487	19300	0.4	0.0532913	0.816642
GDF11	SNP-219	252	9318	0.4	0.0777153	0.816642
PPP2R5B	SNP-219	189	8464	0.4	-0.0795868	0.816642
PCGF3	SNP-219	387	15162	0.4	0.051414	0.816642
KALRN	SNP-219	236	8634	0.4	-0.0941312	0.816642
EIF3A	SNP-219	1468	65986	0.4	-0.0188808	0.816642
ARHGAP23	SNP-219	433	17001	0.4	0.0485892	0.816642
ZEB1	SNP-219	641	28010	0.4	-0.0408617	0.816642
VMA21	SNP-219	856	36326	0.4	0.0345467	0.816642
CIAO1	SNP-219	950	40425	0.4	-0.032284	0.816642
PIGF	SNP-219	778	34738	0.4	-0.0382864	0.816642
SPTY2D1	SNP-219	441	18130	0.4	0.0585373	0.816642
SOS1	SNP-219	656	27028	0.4	0.039533	0.816642
RFK	SNP-219	759	32260	0.4	-0.0384031	0.816642
COPG2IT1	SNP-219	186	7564	0.404	0.062192	0.817968
EIF2B2	SNP-219	710	30302	0.404	0.039666	0.817968
SLC9B2	SNP-219	235	10461	0.404	-0.0669241	0.817968
DHRS1	SNP-219	515	21518	0.404	0.051277	0.817968
STXBP3	SNP-219	427	18627	0.404	-0.0462441	0.817968
WASF1	SNP-219	469	18839	0.404	0.060764	0.817968
FAN1	SNP-219	222	9891	0.404	-0.0841314	0.817968
CCDC112	SNP-219	398	15960	0.404	0.0543401	0.817968
MRPL2	SNP-219	847	36449	0.404	0.0321831	0.817968
COQ5	SNP-219	423	18477	0.404	-0.0445974	0.817968
YAF2	SNP-219	491	20299	0.404	-0.0444522	0.817968
EWSR1	SNP-219	1401	60739	0.404	0.0204584	0.817968
PLAAT3	SNP-219	886	38781	0.404	-0.0335693	0.817968
ANAPC2	SNP-219	243	9508	0.404	0.0772857	0.817968
RAD51AP1	SNP-219	868	36750	0.404	-0.0329203	0.817968
ASPH	SNP-219	1427	64644	0.404	0.0204224	0.817968
ASH2L	SNP-219	566	22399	0.404	0.044595	0.817968
CALCRL-AS1	SNP-219	334	14561	0.404	0.127138	0.817968
ABHD13	SNP-219	366	14907	0.404	0.0606195	0.817968
RHPN2	SNP-219	236	8841	0.404	0.0746893	0.817968
SNRPC	SNP-219	1543	68830	0.404	0.0178281	0.817968
POLR2F	SNP-219	1453	65053	0.404	0.0192446	0.817968
BCKDHB	SNP-219	621	25778	0.404	-0.0403504	0.817968
CCDC171	SNP-219	192	8177	0.404	-0.0854968	0.817968
AK3	SNP-219	898	36434	0.404	0.0313962	0.817968
SF3B2	SNP-219	1534	68261	0.404	0.0176028	0.817968
PSMB2	SNP-219	1523	67857	0.404	0.0173455	0.817968
GEMIN6	SNP-219	680	29948	0.404	0.0407178	0.817968
SMAD4	SNP-219	734	30020	0.404	0.0371864	0.817968
CEP57L1	SNP-219	688	28373	0.404	-0.0396474	0.817968
SAMD12	SNP-219	770	35791	0.404	-0.027716	0.817968
ENSG00000289562	SNP-219	215	9047	0.404	-0.0909668	0.817968
CAD	SNP-219	329	14073	0.404	-0.0563629	0.817968
TMEM158	SNP-219	318	13844	0.404	-0.105263	0.817968
CCDC138	SNP-219	631	25731	0.404	0.0449936	0.817968
TSTD3	SNP-219	225	9609	0.404	-0.0737894	0.817968
ARFIP1	SNP-219	758	32836	0.404	-0.0386151	0.817968
CNPPD1	SNP-219	542	21666	0.404	0.0391051	0.817968
OAZ2	SNP-219	723	29128	0.404	0.0358517	0.817968
MRPL18	SNP-219	1309	58338	0.404	-0.0208492	0.817968
RHNO1	SNP-219	530	22464	0.408	-0.0463583	0.819609
POLR1F	SNP-219	734	29997	0.408	0.0332365	0.819609
RAD17	SNP-219	470	19584	0.408	-0.0444312	0.819609
CPTP	SNP-219	327	13196	0.408	0.0523604	0.819609
COX11	SNP-219	608	26627	0.408	-0.0410252	0.819609
TMEM218	SNP-219	486	21310	0.408	-0.0447583	0.819609
CMSS1	SNP-219	979	42440	0.408	0.0256751	0.819609
EIF4E2	SNP-219	1285	55531	0.408	0.0245186	0.819609
ALMS1	SNP-219	417	17452	0.408	-0.05478	0.819609
TMEM39B	SNP-219	293	12664	0.408	-0.0666892	0.819609
PRDM2	SNP-219	454	18272	0.408	-0.0523492	0.819609
RPL36	SNP-219	1646	73966	0.408	-0.00632312	0.819609
H2AC16	SNP-219	217	8929	0.408	0.0998632	0.819609
ACTG1	SNP-219	1644	74130	0.408	0.00512155	0.819609
RPS24	SNP-219	1648	74146	0.408	-0.00816966	0.819609
WDR59	SNP-219	337	13740	0.408	0.0553871	0.819609
TOM1	SNP-219	435	17720	0.408	0.0506227	0.819609
PXYLP1	SNP-219	186	7397	0.408	0.07532	0.819609
SNAPC4	SNP-219	210	7799	0.408	0.0733812	0.819609
FAM216A	SNP-219	865	36689	0.408	0.0276097	0.819609
TFIP11	SNP-219	392	15626	0.408	0.0536689	0.819609
PEX26	SNP-219	293	11052	0.408	0.0716782	0.819609
SRM	SNP-219	1481	66794	0.408	0.0164257	0.819609
ENSG00000286162	SNP-219	181	7891	0.408	-0.0720068	0.819609
ZFP36	SNP-219	626	28705	0.408	-0.0305944	0.819609
MELK	SNP-219	1070	45277	0.408	-0.0277862	0.819609
PPP2R3C	SNP-219	600	25356	0.408	-0.0442738	0.819609
DPH1	SNP-219	392	15983	0.408	0.0596179	0.819609
SEM1	SNP-219	1576	71044	0.408	-0.0110977	0.819609
PIK3R4	SNP-219	300	13020	0.408	-0.0643099	0.819609
ATL3	SNP-219	1067	45850	0.408	0.0236403	0.819609
ZCCHC9	SNP-219	454	17982	0.408	0.0529006	0.819609
DNASE1L1	SNP-219	336	13741	0.408	0.0615926	0.819609
CWC22	SNP-219	516	21878	0.408	-0.0476243	0.819609
ANKRD26	SNP-219	739	30499	0.408	-0.0451451	0.819609
METTL2B	SNP-219	438	17047	0.408	0.0516241	0.819609
TGFBR3	SNP-219	411	19532	0.408	0.0374611	0.819609
ARHGAP18	SNP-219	988	40150	0.408	0.0218604	0.819609
OFD1	SNP-219	432	17698	0.412	-0.0487598	0.821728
RAD23B	SNP-219	1435	62299	0.412	0.0176348	0.821728
B3GALNT2	SNP-219	466	18070	0.412	0.0506405	0.821728
ARFIP2	SNP-219	699	30153	0.412	-0.0436499	0.821728
BTN2A2	SNP-219	211	8975	0.412	-0.0781317	0.821728
LIPA	SNP-219	516	23078	0.412	-0.0465599	0.821728
POLR2D	SNP-219	866	36468	0.412	0.0338583	0.821728
IFI16	SNP-219	1116	48289	0.412	0.0197331	0.821728
TRA2A	SNP-219	883	37426	0.412	-0.0329348	0.821728
MITF	SNP-219	302	13385	0.412	-0.0666772	0.821728
ADAMTS7	SNP-219	234	9622	0.412	-0.0632979	0.821728
POLR3B	SNP-219	296	12331	0.412	0.0652204	0.821728
PDIA6	SNP-219	1600	71780	0.412	0.0117633	0.821728
AFAP1	SNP-219	1252	53971	0.412	0.0263653	0.821728
ZNF280D	SNP-219	618	27213	0.412	-0.0449329	0.821728
PPA2	SNP-219	828	34312	0.412	0.0324526	0.821728
LIX1L	SNP-219	576	22864	0.412	0.0442193	0.821728
SLC25A1	SNP-219	1184	50983	0.412	0.0191278	0.821728
FADS1	SNP-219	917	38990	0.412	0.0176606	0.821728
CNN3-DT	SNP-219	176	7480	0.412	-0.0775454	0.821728
SUPT16H	SNP-219	1357	61242	0.412	0.023344	0.821728
NRGN	SNP-219	597	23446	0.412	0.0432685	0.821728
DGCR8	SNP-219	405	16680	0.412	-0.0526955	0.821728
EFHD2	SNP-219	877	37986	0.412	-0.0353322	0.821728
ENSG00000291063	SNP-219	185	7970	0.412	0.0765053	0.821728
CLIP1	SNP-219	1024	44207	0.412	-0.0302539	0.821728
DIAPH3	SNP-219	1504	66590	0.412	-0.0203922	0.821728
CAV1	SNP-219	1636	73696	0.412	0.00757694	0.821728
TMEM161B	SNP-219	351	15461	0.412	-0.0538735	0.821728
METAP1	SNP-219	782	34562	0.412	-0.0358585	0.821728
ATP10D	SNP-219	610	24114	0.412	0.0466502	0.821728
PRPF38B	SNP-219	785	33311	0.412	0.0330441	0.821728
ZNF587B	SNP-219	232	9053	0.412	0.0743236	0.821728
STRADA	SNP-219	435	17870	0.412	0.0478308	0.821728
MRPS21	SNP-219	1518	67868	0.412	-0.0134542	0.821728
USP4	SNP-219	568	24911	0.416	0.0398928	0.823817
FADS2	SNP-219	465	19560	0.416	0.027594	0.823817
NCAPD2	SNP-219	969	40965	0.416	-0.031622	0.823817
NCKAP1	SNP-219	1126	48557	0.416	0.0217898	0.823817
ANK3	SNP-219	320	15001	0.416	-0.125878	0.823817
CCPG1	SNP-219	774	34549	0.416	-0.0342858	0.823817
MON1A	SNP-219	203	9109	0.416	-0.0854191	0.823817
SLC38A1	SNP-219	643	27681	0.416	0.0535814	0.823817
ZKSCAN1	SNP-219	683	29528	0.416	-0.0406535	0.823817
GUK1	SNP-219	1570	69498	0.416	0.0178509	0.823817
EPB41	SNP-219	223	9187	0.416	0.0753225	0.823817
SLC25A38	SNP-219	441	18968	0.416	0.0510799	0.823817
SLC37A4	SNP-219	289	11470	0.416	0.0689721	0.823817
PTCD2	SNP-219	245	9746	0.416	0.0687854	0.823817
RPAP2	SNP-219	627	26505	0.416	0.046376	0.823817
ACADVL	SNP-219	1053	44366	0.416	-0.0290876	0.823817
N4BP1	SNP-219	601	24153	0.416	0.0432867	0.823817
RWDD2B	SNP-219	282	11884	0.416	0.0697993	0.823817
C4orf46	SNP-219	472	20267	0.416	-0.0468835	0.823817
TBC1D22B	SNP-219	290	11886	0.416	0.0710492	0.823817
COMMD9	SNP-219	793	34814	0.416	-0.0324298	0.823817
ATG7	SNP-219	784	34269	0.416	-0.0364412	0.823817
SLC35A4	SNP-219	487	20895	0.416	-0.0475313	0.823817
ZNF33A	SNP-219	380	16001	0.416	-0.0560679	0.823817
CAVIN3	SNP-219	1252	52496	0.416	-0.0278799	0.823817
METTL5	SNP-219	1253	54927	0.416	0.0229496	0.823817
SNHG1	SNP-219	852	36464	0.416	-0.0122596	0.823817
ORC2	SNP-219	504	21592	0.416	-0.0451625	0.823817
DYNLL1	SNP-219	1635	73454	0.416	0.0101059	0.823817
RPLP1	SNP-219	1649	74319	0.416	-0.00604422	0.823817
ATG2B	SNP-219	283	11634	0.416	-0.0644902	0.823817
DAAM1	SNP-219	404	17542	0.416	-0.0524117	0.823817
SCRN2	SNP-219	359	14525	0.416	-0.0600691	0.823817
ASXL1	SNP-219	1030	43585	0.416	0.0254702	0.823817
ENSG00000291067	SNP-219	334	14210	0.416	-0.0591766	0.823817
FNBP1L	SNP-219	709	30497	0.42	-0.0297727	0.825211
KTN1	SNP-219	1476	65722	0.42	0.0181123	0.825211
PPP1R12C	SNP-219	202	7797	0.42	0.0711736	0.825211
INPP1	SNP-219	809	32862	0.42	0.0314797	0.825211
BRAF	SNP-219	626	26275	0.42	-0.0447771	0.825211
RRP12	SNP-219	391	16325	0.42	0.0542745	0.825211
XYLT1	SNP-219	213	11311	0.42	0.0214253	0.825211
LYPLAL1	SNP-219	702	31515	0.42	-0.0406106	0.825211
LOXL3	SNP-219	395	20017	0.42	-0.0583267	0.825211
LIMD2	SNP-219	375	13489	0.42	-0.0628248	0.825211
PIGS	SNP-219	457	19785	0.42	-0.0448763	0.825211
DCUN1D4	SNP-219	589	24869	0.42	0.0488829	0.825211
VEGFA	SNP-219	278	13941	0.42	-0.0443657	0.825211
RAVER1	SNP-219	375	14606	0.42	0.0637844	0.825211
LIMS2	SNP-219	269	10782	0.42	0.0633125	0.825211
DPH2	SNP-219	290	11477	0.42	0.0611276	0.825211
DNAL4	SNP-219	211	8832	0.42	-0.0796265	0.825211
NDUFAF6	SNP-219	643	27319	0.42	0.0574937	0.825211
SPICE1	SNP-219	226	9667	0.42	-0.0831894	0.825211
CTNND1	SNP-219	931	39804	0.42	-0.033442	0.825211
GATD1	SNP-219	545	22196	0.42	0.0482465	0.825211
ZNF3	SNP-219	249	9129	0.42	0.0741564	0.825211
CAMK2N1	SNP-219	354	11774	0.42	0.0308434	0.825211
SHTN1	SNP-219	290	12046	0.42	-0.0608813	0.825211
UBLCP1	SNP-219	977	42472	0.42	0.0262272	0.825211
ENSG00000283103	SNP-219	557	23906	0.42	-0.0369154	0.825211
SUPT20H	SNP-219	769	32081	0.42	-0.0317943	0.825211
RB1	SNP-219	1072	44982	0.42	0.0256317	0.825211
UGDH	SNP-219	860	41335	0.42	-0.0257307	0.825211
SNX16	SNP-219	203	8530	0.42	-0.0729075	0.825211
DEPDC1B	SNP-219	428	18053	0.42	-0.0490974	0.825211
FBLN1	SNP-219	983	45669	0.42	-0.0466524	0.825211
UBA52	SNP-219	1642	73982	0.42	-0.00949648	0.825211
ENTPD6	SNP-219	323	14104	0.42	-0.0582822	0.825211
ZNF593	SNP-219	1204	53464	0.42	0.0226833	0.825211
BAK1	SNP-219	362	16196	0.42	-0.0563414	0.825211
U2SURP	SNP-219	1226	53983	0.42	-0.0230941	0.825211
NEMP1	SNP-219	519	20566	0.42	0.0477483	0.825211
PDCD5	SNP-219	1547	69942	0.42	-0.0148813	0.825211
TMEM80	SNP-219	218	9069	0.424	-0.0720149	0.827245
BBX	SNP-219	1188	52329	0.424	-0.0254539	0.827245
AGFG1	SNP-219	975	40494	0.424	0.0301987	0.827245
ABI1	SNP-219	673	30314	0.424	-0.0345071	0.827245
HNRNPAB	SNP-219	1585	70461	0.424	0.0107607	0.827245
RAB6A	SNP-219	1111	48161	0.424	-0.0264013	0.827245
ZNF503	SNP-219	279	13455	0.424	-0.0760686	0.827245
EVI5	SNP-219	1145	49823	0.424	-0.0210745	0.827245
PEA15	SNP-219	1332	57629	0.424	-0.0187761	0.827245
INO80B	SNP-219	170	7651	0.424	-0.080412	0.827245
C14orf132	SNP-219	260	9133	0.424	0.0659612	0.827245
BRF1	SNP-219	194	8274	0.424	-0.0856606	0.827245
SAMD4A	SNP-219	959	40333	0.424	0.0145095	0.827245
DDX24	SNP-219	1356	59485	0.424	0.0226161	0.827245
FBXO8	SNP-219	246	10826	0.424	-0.0715916	0.827245
SFRP1	SNP-219	534	24707	0.424	0.0554622	0.827245
SEC61A1	SNP-219	1155	49656	0.424	-0.0248484	0.827245
BROX	SNP-219	637	26201	0.424	0.0399903	0.827245
SMARCC2	SNP-219	956	40011	0.424	-0.0295229	0.827245
VPS13C	SNP-219	676	29575	0.424	-0.0342103	0.827245
PCNX2	SNP-219	317	14947	0.424	-0.0692476	0.827245
RARG	SNP-219	190	7874	0.424	0.073541	0.827245
CHCHD4	SNP-219	507	21133	0.424	0.0401532	0.827245
MAPK14	SNP-219	657	27070	0.424	-0.0408366	0.827245
CYTOR	SNP-219	1415	63949	0.424	0.020469	0.827245
TAB1	SNP-219	195	7370	0.424	0.0839185	0.827245
RSRC1	SNP-219	1028	44912	0.424	-0.0305373	0.827245
HMBS	SNP-219	640	26103	0.424	0.0424241	0.827245
ZNF414	SNP-219	431	17735	0.424	-0.0486042	0.827245
ZNF180	SNP-219	169	7376	0.424	-0.0821624	0.827245
HYI	SNP-219	732	29409	0.424	0.0403839	0.827245
ZDHHC3	SNP-219	831	35563	0.424	0.0339162	0.827245
STMP1	SNP-219	1167	52751	0.424	-0.0226021	0.827245
TOE1	SNP-219	357	14307	0.424	0.0596194	0.827245
ABCC5	SNP-219	305	13590	0.424	-0.0575954	0.827245
TRAPPC4	SNP-219	1052	45282	0.428	0.0224862	0.828592
VEZF1	SNP-219	695	28375	0.428	-0.0326029	0.828592
CDC34	SNP-219	1057	44808	0.428	-0.0278205	0.828592
PXK	SNP-219	646	26731	0.428	0.0455668	0.828592
ABCD3	SNP-219	807	33925	0.428	0.0296271	0.828592
C1orf35	SNP-219	819	34086	0.428	-0.0315357	0.828592
TBP	SNP-219	521	22221	0.428	-0.0462475	0.828592
SH3RF2	SNP-219	264	10228	0.428	-0.0951052	0.828592
RBM41	SNP-219	357	13925	0.428	0.0544696	0.828592
ATXN7	SNP-219	508	20986	0.428	0.0410233	0.828592
RPL13	SNP-219	1648	74275	0.428	0.000878152	0.828592
P4HA1	SNP-219	915	41676	0.428	-0.0289137	0.828592
HELZ	SNP-219	665	27377	0.428	0.0421423	0.828592
RNF220	SNP-219	620	26305	0.428	-0.0353047	0.828592
FKBP2	SNP-219	231	9091	0.428	0.0685137	0.828592
ACTR3	SNP-219	1518	68292	0.428	-0.0135019	0.828592
GSKIP	SNP-219	404	17415	0.428	-0.0550535	0.828592
TRMT10B	SNP-219	210	8725	0.428	-0.0846528	0.828592
FBXO38	SNP-219	476	19134	0.428	0.0470444	0.828592
ANKRD17	SNP-219	1167	50483	0.428	-0.0203367	0.828592
TRIM23	SNP-219	334	13323	0.428	0.0477938	0.828592
FDPS	SNP-219	1403	60923	0.428	0.019956	0.828592
HMGA2	SNP-219	1324	59930	0.428	0.0507111	0.828592
TMEM38B	SNP-219	411	16897	0.428	-0.0565331	0.828592
NDUFAB1	SNP-219	1545	68593	0.428	0.012544	0.828592
BCL7A	SNP-219	213	9022	0.428	-0.0622491	0.828592
TRIM4	SNP-219	378	15549	0.428	0.0580023	0.828592
GINS4	SNP-219	568	23153	0.428	0.0413032	0.828592
MAML2	SNP-219	1261	56898	0.428	-0.0207296	0.828592
MAPKAPK5-AS1	SNP-219	406	17146	0.428	0.0554517	0.828592
SCNM1	SNP-219	944	39472	0.428	0.0340502	0.828592
ZMYM5	SNP-219	399	15928	0.428	0.048504	0.828592
CIRBP	SNP-219	1405	61789	0.428	0.016816	0.828592
TRIAP1	SNP-219	1108	48788	0.428	0.0326532	0.828592
MED28	SNP-219	879	35171	0.428	0.0280982	0.828592
STK32C	SNP-219	264	11634	0.428	-0.0747059	0.828592
NMRAL1	SNP-219	666	28763	0.428	-0.0403793	0.828592
CHMP2A	SNP-219	997	42606	0.428	0.0299004	0.828592
C18orf32	SNP-219	962	39291	0.428	0.0293842	0.828592
UBE2J1	SNP-219	1051	45969	0.432	-0.0288635	0.830409
TSPAN4	SNP-219	1314	59339	0.432	-0.0211469	0.830409
GK	SNP-219	198	9115	0.432	-0.0643608	0.830409
ENSG00000272831	SNP-219	259	10108	0.432	0.0657515	0.830409
AFTPH	SNP-219	404	18104	0.432	-0.0576384	0.830409
FOXO3	SNP-219	732	31217	0.432	0.0372078	0.830409
COL6A1	SNP-219	1217	54497	0.432	-0.00887059	0.830409
SKIC3	SNP-219	966	41515	0.432	-0.0307397	0.830409
CYB5R4	SNP-219	341	14027	0.432	-0.0534086	0.830409
TCHP	SNP-219	748	29500	0.432	0.0421604	0.830409
PLCG1	SNP-219	413	15745	0.432	0.0525703	0.830409
UBR2	SNP-219	659	27938	0.432	-0.0390498	0.830409
TTC21B	SNP-219	384	16005	0.432	0.0425921	0.830409
ARL6IP5	SNP-219	1279	57449	0.432	-0.0239486	0.830409
CBFB	SNP-219	840	34331	0.432	-0.0351455	0.830409
CEP44	SNP-219	413	17053	0.432	0.0545369	0.830409
CSNK1G1	SNP-219	956	39192	0.432	0.018313	0.830409
SLBP	SNP-219	1315	56930	0.432	-0.0153228	0.830409
HCFC1	SNP-219	536	21202	0.432	0.0468927	0.830409
MAIP1	SNP-219	424	18805	0.432	-0.0526278	0.830409
C5orf22	SNP-219	418	17667	0.432	-0.0439004	0.830409
C11orf54	SNP-219	304	11853	0.432	0.0545211	0.830409
ZNF197	SNP-219	206	7885	0.432	0.0714571	0.830409
CCP110	SNP-219	548	23056	0.432	-0.0473848	0.830409
WRAP73	SNP-219	352	14845	0.432	-0.0566671	0.830409
LRIG2	SNP-219	179	7900	0.432	-0.0832602	0.830409
POLR2K	SNP-219	1340	59715	0.432	-0.0162292	0.830409
NOL12	SNP-219	674	27551	0.432	0.0345265	0.830409
OBSL1	SNP-219	280	11741	0.432	-0.066977	0.830409
KHDC1-AS1	SNP-219	190	7693	0.432	-0.0818783	0.830409
RGS3	SNP-219	445	17754	0.432	0.0545031	0.830409
CCDC137	SNP-219	861	35038	0.432	-0.0352493	0.830409
CDC25B	SNP-219	593	25657	0.432	0.0351841	0.830409
C6orf47	SNP-219	295	12116	0.432	-0.058026	0.830409
TBC1D15	SNP-219	611	26370	0.432	-0.0350528	0.830409
RRAGB	SNP-219	255	9881	0.432	0.0652742	0.830409
CPNE2	SNP-219	524	20084	0.436	-0.0468304	0.832852
CXXC1	SNP-219	366	15548	0.436	-0.0591894	0.832852
TARDBP	SNP-219	994	41177	0.436	-0.0309197	0.832852
UGGT1	SNP-219	569	24005	0.436	-0.0372003	0.832852
BMPR1A	SNP-219	691	27957	0.436	-0.0385066	0.832852
GATAD2B	SNP-219	609	24570	0.436	0.0403839	0.832852
TRAF3IP1	SNP-219	524	21393	0.436	0.0505753	0.832852
LSP1P5.1	SNP-219	945	39516	0.436	0.0287405	0.832852
WARS2-AS1	SNP-219	185	7790	0.436	-0.0582832	0.832852
GPX8	SNP-219	1302	57387	0.436	0.0246776	0.832852
RPS6KA4	SNP-219	438	17787	0.436	0.0441644	0.832852
EHBP1L1	SNP-219	361	13959	0.436	0.0600109	0.832852
TAF5	SNP-219	253	9365	0.436	0.0626372	0.832852
SLC35A2	SNP-219	437	18356	0.436	0.0489118	0.832852
SNX18	SNP-219	245	10251	0.436	-0.0714368	0.832852
CYB5D2	SNP-219	245	9879	0.436	-0.0710742	0.832852
PPP1R18	SNP-219	877	36543	0.436	0.025227	0.832852
PDZD8	SNP-219	631	28217	0.436	-0.0406216	0.832852
KIF20B	SNP-219	1086	45895	0.436	0.0131438	0.832852
RYBP	SNP-219	478	19972	0.436	-0.0447178	0.832852
STAT2	SNP-219	617	26504	0.436	-0.038199	0.832852
IFRD2	SNP-219	821	36322	0.436	0.0345	0.832852
MRPS5	SNP-219	977	41513	0.436	0.0348901	0.832852
LINC02693	SNP-219	219	8545	0.436	0.0800701	0.832852
DCAF1	SNP-219	328	13736	0.436	-0.0553752	0.832852
MB21D2	SNP-219	620	28778	0.436	-0.0478666	0.832852
GANAB	SNP-219	840	35108	0.436	0.0320998	0.832852
CPEB3	SNP-219	200	8917	0.436	-0.0717743	0.832852
PSTPIP2	SNP-219	412	17121	0.436	0.0548247	0.832852
ZNF185	SNP-219	205	8422	0.436	0.0661331	0.832852
OAT	SNP-219	1046	46570	0.436	-0.0303365	0.832852
SELENOK	SNP-219	1232	52937	0.436	0.02187	0.832852
ACY1	SNP-219	428	17171	0.44	0.0503343	0.834453
COPE	SNP-219	1500	67159	0.44	0.0164233	0.834453
TFAM	SNP-219	1062	45398	0.44	0.0236752	0.834453
NXPE3	SNP-219	375	15432	0.44	0.0610322	0.834453
AKAP11	SNP-219	729	30043	0.44	0.0363549	0.834453
PSMB1	SNP-219	1597	71482	0.44	0.00786217	0.834453
FLNB	SNP-219	1217	52191	0.44	0.0158832	0.834453
PTPRA	SNP-219	785	31840	0.44	0.0273168	0.834453
CCDC15	SNP-219	347	13684	0.44	0.0411174	0.834453
MBD4	SNP-219	725	32869	0.44	-0.0327831	0.834453
KDM1A	SNP-219	1036	43320	0.44	0.0203165	0.834453
RFC2	SNP-219	1023	43276	0.44	0.0268697	0.834453
OSBPL11	SNP-219	497	20563	0.44	0.0459262	0.834453
AJUBA	SNP-219	447	18181	0.44	0.0653652	0.834453
ARL16	SNP-219	897	38322	0.44	-0.0376944	0.834453
ENSG00000291207	SNP-219	543	23118	0.44	0.043156	0.834453
VEPH1	SNP-219	586	26639	0.44	-0.0356346	0.834453
YIPF4	SNP-219	809	35088	0.44	-0.0331836	0.834453
ZFYVE1	SNP-219	197	8350	0.44	-0.0874687	0.834453
ALDH2	SNP-219	233	8654	0.44	0.0708554	0.834453
SCRIB	SNP-219	273	11669	0.44	-0.0660244	0.834453
SLC25A5	SNP-219	1626	73040	0.44	-0.011157	0.834453
ETAA1	SNP-219	449	19269	0.44	0.0473841	0.834453
CALM3	SNP-219	1315	57821	0.44	0.0204856	0.834453
ARRDC3-AS1	SNP-219	248	9337	0.44	0.0764001	0.834453
PI4KA	SNP-219	463	19486	0.44	-0.0416234	0.834453
LCLAT1	SNP-219	394	17207	0.44	-0.0507809	0.834453
ECSIT	SNP-219	452	20731	0.44	-0.0447869	0.834453
ZMIZ2	SNP-219	200	8671	0.44	-0.0703441	0.834453
MON2	SNP-219	760	32863	0.44	0.0367591	0.834453
TNFAIP3	SNP-219	394	18548	0.44	0.0204114	0.834453
KDELR2	SNP-219	1568	69836	0.44	0.0108613	0.834453
INCENP	SNP-219	452	18780	0.44	-0.0298847	0.834453
GLB1	SNP-219	707	28959	0.44	0.0401234	0.834453
EML4	SNP-219	1238	55926	0.44	-0.0168847	0.834453
RHOG	SNP-219	1031	45332	0.44	0.0263831	0.834453
DDX21	SNP-219	1247	54547	0.44	0.0226178	0.834453
MARCHF2	SNP-219	322	13761	0.444	-0.0596442	0.836516
FECH	SNP-219	364	15160	0.444	0.0520305	0.836516
RTL8A	SNP-219	1204	51706	0.444	-0.0228186	0.836516
TENT4B	SNP-219	427	16547	0.444	0.0533257	0.836516
CTR9	SNP-219	723	30803	0.444	-0.0338699	0.836516
UBTD2	SNP-219	565	23906	0.444	-0.0442394	0.836516
ZFP90	SNP-219	398	16590	0.444	0.0601569	0.836516
COL1A2	SNP-219	1435	64548	0.444	-0.000691607	0.836516
CENPI	SNP-219	587	23893	0.444	0.0363521	0.836516
CHTF8	SNP-219	303	12803	0.444	-0.0581301	0.836516
FAM168A	SNP-219	606	25691	0.444	-0.0421044	0.836516
MYL12B	SNP-219	1640	73539	0.444	-0.00740392	0.836516
TXNIP	SNP-219	629	25185	0.444	-0.0264096	0.836516
TMEM120A	SNP-219	356	15553	0.444	-0.0505203	0.836516
COPB1	SNP-219	1256	55668	0.444	-0.0176171	0.836516
BAZ2B	SNP-219	529	20779	0.444	-0.0453682	0.836516
FAF1	SNP-219	1275	55492	0.444	0.015808	0.836516
LIG4	SNP-219	246	9841	0.444	0.0652368	0.836516
EBI3	SNP-219	290	13809	0.444	-0.0486849	0.836516
CNPY2	SNP-219	1408	62515	0.444	0.0190955	0.836516
CTSF	SNP-219	337	12386	0.444	0.0714328	0.836516
LYRM1	SNP-219	399	16773	0.444	0.0447807	0.836516
NXN	SNP-219	842	36454	0.444	0.028429	0.836516
PNPLA8	SNP-219	618	24907	0.444	0.0391426	0.836516
ITGBL1	SNP-219	752	38129	0.444	0.0201608	0.836516
ZNF771	SNP-219	380	16697	0.444	-0.0568535	0.836516
PSMA3	SNP-219	1491	66591	0.444	0.0175453	0.836516
RNFT1	SNP-219	264	10810	0.444	0.0635744	0.836516
CNN2	SNP-219	1551	68930	0.444	0.00978284	0.836516
TMCO4	SNP-219	307	12592	0.444	0.0553437	0.836516
AKT1	SNP-219	835	35805	0.444	-0.0355342	0.836516
DUBR	SNP-219	384	17968	0.444	-0.0471701	0.836516
P4HB	SNP-219	1581	70762	0.444	-0.0180247	0.836516
PEBP1	SNP-219	1571	70287	0.444	-0.0124463	0.836516
SH2B1	SNP-219	282	10575	0.448	0.0547009	0.837748
SDCCAG8	SNP-219	928	40114	0.448	0.0281904	0.837748
BOD1L1	SNP-219	1082	44947	0.448	0.0298659	0.837748
ERCC1	SNP-219	1141	49216	0.448	0.0205922	0.837748
PPP1R2	SNP-219	914	39954	0.448	0.0293758	0.837748
IMPDH1	SNP-219	603	28375	0.448	-0.0405409	0.837748
MNAT1	SNP-219	1006	42566	0.448	0.0267171	0.837748
ALAS1	SNP-219	712	29566	0.448	0.0301023	0.837748
BCL7B	SNP-219	785	31612	0.448	0.0298394	0.837748
TXNL1	SNP-219	1341	58282	0.448	0.0158229	0.837748
SSR2	SNP-219	1588	71159	0.448	-0.0149097	0.837748
MTPN	SNP-219	1409	61897	0.448	-0.0173524	0.837748
CCSAP	SNP-219	258	10994	0.448	-0.0592072	0.837748
CWC25	SNP-219	397	17307	0.448	-0.0489936	0.837748
GPATCH11	SNP-219	434	17284	0.448	0.045213	0.837748
SLC25A25	SNP-219	343	12753	0.448	0.057821	0.837748
CSNK1D	SNP-219	939	39718	0.448	0.0242412	0.837748
RGS4	SNP-219	926	42467	0.448	-0.0539953	0.837748
PRDX1	SNP-219	1633	73443	0.448	0.0076899	0.837748
TLNRD1	SNP-219	400	15103	0.448	0.0489522	0.837748
NIT1	SNP-219	448	19760	0.448	-0.0486565	0.837748
MORC3	SNP-219	560	22476	0.448	0.0349121	0.837748
OTUD3	SNP-219	253	10587	0.448	-0.0611632	0.837748
BLTP3A	SNP-219	244	9119	0.448	0.0640713	0.837748
LRPAP1	SNP-219	1189	51654	0.448	-0.0266195	0.837748
IVNS1ABP	SNP-219	552	22602	0.448	-0.048263	0.837748
CCT4	SNP-219	1557	69561	0.448	0.0148458	0.837748
SRD5A1	SNP-219	341	14148	0.448	0.0545027	0.837748
IFT43	SNP-219	602	24154	0.448	0.037034	0.837748
PPIG	SNP-219	1244	53830	0.448	-0.0172862	0.837748
FOXD1	SNP-219	940	38370	0.448	0.0307167	0.837748
GNPAT	SNP-219	542	22162	0.448	0.0442368	0.837748
TGS1	SNP-219	785	34255	0.448	-0.0281272	0.837748
RPL28	SNP-219	1649	74242	0.448	0.00444378	0.837748
PYGO1	SNP-219	212	8937	0.448	-0.0722494	0.837748
SREK1	SNP-219	973	41439	0.448	0.0280831	0.837748
DELE1	SNP-219	648	26666	0.448	0.0355121	0.837748
TOMM6	SNP-219	1556	69495	0.448	0.00794362	0.837748
PDLIM2	SNP-219	1426	62989	0.448	0.0151391	0.837748
UBE2V2	SNP-219	1198	51964	0.452	0.0195337	0.838803
COX6C	SNP-219	1592	70964	0.452	-0.0143162	0.838803
SEC11A	SNP-219	1602	71526	0.452	0.0132658	0.838803
ECM1	SNP-219	1132	46448	0.452	-0.0260633	0.838803
ZNF148	SNP-219	940	41428	0.452	-0.0282768	0.838803
TMEM117	SNP-219	370	14209	0.452	-0.0606437	0.838803
ARSJ	SNP-219	848	36936	0.452	-0.0393449	0.838803
HSPA1A	SNP-219	603	22991	0.452	0.0445894	0.838803
BMP1	SNP-219	642	28015	0.452	0.037364	0.838803
C16orf87	SNP-219	598	23953	0.452	0.042454	0.838803
SLC35A3	SNP-219	466	19178	0.452	0.0406647	0.838803
CANT1	SNP-219	527	22441	0.452	-0.0420349	0.838803
RMC1	SNP-219	339	14586	0.452	-0.0548964	0.838803
ENTPD4	SNP-219	475	20318	0.452	-0.0472904	0.838803
CRBN	SNP-219	499	21578	0.452	-0.0395876	0.838803
ZFYVE26	SNP-219	228	9614	0.452	-0.0622217	0.838803
FKBP8	SNP-219	1297	55727	0.452	0.0183008	0.838803
DAGLB	SNP-219	251	11248	0.452	-0.080034	0.838803
TM9SF4	SNP-219	509	21469	0.452	0.0351152	0.838803
NFIA	SNP-219	497	25988	0.452	-0.0486773	0.838803
TMEM259	SNP-219	574	23685	0.452	0.0466436	0.838803
MRPS14	SNP-219	968	40745	0.452	0.0248488	0.838803
GALT	SNP-219	279	11139	0.452	0.0614511	0.838803
GOLIM4	SNP-219	1171	49888	0.452	0.0146815	0.838803
HERC1	SNP-219	666	27560	0.452	-0.0304151	0.838803
GALNT7	SNP-219	568	22683	0.452	-0.0374185	0.838803
ATG14	SNP-219	372	15032	0.452	0.0530352	0.838803
ANKRD36	SNP-219	458	18012	0.452	0.0479683	0.838803
CEP170	SNP-219	1232	53499	0.452	0.0246598	0.838803
DNMBP	SNP-219	587	23367	0.452	0.0364779	0.838803
ZC3H7A	SNP-219	826	35269	0.452	-0.0331241	0.838803
TPP1	SNP-219	360	15082	0.452	0.0622544	0.838803
H1-3	SNP-219	436	18817	0.452	0.00372405	0.838803
GTPBP2	SNP-219	231	8744	0.452	0.0709272	0.838803
UQCRB	SNP-219	1544	70135	0.452	-0.0149294	0.838803
GPR108	SNP-219	355	15709	0.452	-0.0540049	0.838803
LRRC57	SNP-219	405	16957	0.452	-0.0467912	0.838803
SEPTIN10	SNP-219	1295	54734	0.452	0.0168558	0.838803
BTBD3	SNP-219	379	15223	0.452	0.051362	0.838803
ABHD5	SNP-219	475	19754	0.452	-0.0433625	0.838803
GOLPH3L	SNP-219	274	11753	0.456	-0.0542715	0.841747
WNT2B	SNP-219	175	7935	0.456	0.0908841	0.841747
P4HTM	SNP-219	441	17125	0.456	0.0388904	0.841747
TMCO1	SNP-219	1175	51402	0.456	-0.0230118	0.841747
GAS8	SNP-219	197	7486	0.456	0.0638353	0.841747
RPL22	SNP-219	1631	73256	0.456	-0.0086124	0.841747
ZNF561-AS1	SNP-219	357	15203	0.456	0.0531529	0.841747
NDUFB5	SNP-219	1096	47112	0.456	0.0264075	0.841747
EBP	SNP-219	897	39562	0.456	-0.0281496	0.841747
CMAS	SNP-219	708	31418	0.456	-0.0397083	0.841747
TRIM59	SNP-219	886	37093	0.456	0.0197086	0.841747
KAT6A	SNP-219	589	24229	0.456	-0.0352125	0.841747
SS18L2	SNP-219	851	38214	0.456	-0.029746	0.841747
COPS2	SNP-219	1122	48851	0.456	0.0241472	0.841747
PFN2	SNP-219	1472	65520	0.456	-0.019136	0.841747
WBP11	SNP-219	960	40954	0.456	-0.0274986	0.841747
CAP1	SNP-219	1547	68564	0.456	0.0125484	0.841747
GTF2A2	SNP-219	1524	67140	0.456	-0.0124753	0.841747
TAGLN	SNP-219	1531	68502	0.456	-0.0066125	0.841747
PLXNA2	SNP-219	341	13464	0.456	0.033545	0.841747
FAM114A1	SNP-219	1312	57078	0.456	-0.0195585	0.841747
AAMDC	SNP-219	857	37841	0.456	-0.0271277	0.841747
PGAP1	SNP-219	355	14592	0.456	-0.0561383	0.841747
KAT6B	SNP-219	554	24614	0.456	-0.0332922	0.841747
WSB1	SNP-219	917	38597	0.456	0.0294563	0.841747
ACAP3	SNP-219	219	8974	0.456	-0.0722005	0.841747
TUBGCP2	SNP-219	920	39482	0.456	-0.0309054	0.841747
MFSD4B	SNP-219	409	16365	0.456	-0.0615906	0.841747
SMG6	SNP-219	949	38280	0.46	0.0254757	0.843549
ZFHX4	SNP-219	1030	46068	0.46	-0.0232621	0.843549
GLCCI1	SNP-219	359	15037	0.46	-0.0797547	0.843549
C20orf96	SNP-219	194	7940	0.46	-0.0717049	0.843549
AP3B1	SNP-219	1237	52765	0.46	-0.0235293	0.843549
PEX13	SNP-219	397	17514	0.46	-0.0454014	0.843549
HMGB1	SNP-219	1639	73636	0.46	-0.00778486	0.843549
SNRPA	SNP-219	1293	57238	0.46	0.0245022	0.843549
SLC35E1	SNP-219	485	19785	0.46	0.0467126	0.843549
ZDHHC5	SNP-219	435	18204	0.46	0.0421134	0.843549
API5	SNP-219	983	41463	0.46	0.0267827	0.843549
CASC3	SNP-219	532	22926	0.46	-0.0405351	0.843549
PLOD3	SNP-219	811	33012	0.46	0.0305525	0.843549
TOR1AIP2	SNP-219	756	32026	0.46	-0.0341966	0.843549
ATP6V1G1	SNP-219	1493	64766	0.46	-0.0238207	0.843549
BORA	SNP-219	203	8665	0.46	-0.0706956	0.843549
ZNF544	SNP-219	395	15897	0.46	0.0475599	0.843549
RPL26	SNP-219	1647	74189	0.46	0.00470428	0.843549
PCDH9	SNP-219	545	25245	0.46	0.0685832	0.843549
PSIP1	SNP-219	1420	61975	0.46	-0.0152362	0.843549
NUDT2	SNP-219	754	33243	0.46	-0.0302495	0.843549
KLF9	SNP-219	453	19542	0.46	0.0269792	0.843549
AP5M1	SNP-219	407	16758	0.46	0.0483673	0.843549
TIMM9	SNP-219	854	36430	0.46	0.029692	0.843549
TBL3	SNP-219	432	17988	0.46	0.0467901	0.843549
ZMAT3	SNP-219	713	29739	0.46	-0.0277299	0.843549
DDX10	SNP-219	765	33883	0.46	-0.0337584	0.843549
RNF2	SNP-219	503	20320	0.46	0.0382246	0.843549
GRPEL1	SNP-219	1006	43405	0.46	0.0265544	0.843549
FBXO11	SNP-219	768	33129	0.46	-0.0291175	0.843549
AFF3	SNP-219	885	40554	0.46	-0.0417036	0.843549
CBX6	SNP-219	467	18990	0.46	0.0442494	0.843549
MAD1L1	SNP-219	750	29306	0.46	0.0150487	0.843549
SMARCAD1	SNP-219	603	25132	0.46	0.0408371	0.843549
DHX16	SNP-219	515	21639	0.46	-0.043815	0.843549
LPIN1	SNP-219	318	13321	0.464	0.0573304	0.846592
PALS1	SNP-219	669	28629	0.464	-0.04079	0.846592
RABGEF1	SNP-219	942	39011	0.464	0.0224095	0.846592
TMEM177	SNP-219	268	11978	0.464	-0.0579564	0.846592
HNRNPR	SNP-219	1531	67849	0.464	-0.0148313	0.846592
DHX32	SNP-219	494	20022	0.464	0.0446854	0.846592
TIMM44	SNP-219	356	15714	0.464	-0.0565816	0.846592
PRDX3	SNP-219	1494	67504	0.464	-0.0093919	0.846592
CDT1	SNP-219	906	39001	0.464	-0.0215419	0.846592
DIP2A	SNP-219	507	21376	0.464	-0.0429181	0.846592
ACADSB	SNP-219	176	7928	0.464	-0.0781296	0.846592
SEC24C	SNP-219	455	17862	0.464	0.0413259	0.846592
GOLGA5	SNP-219	564	24610	0.464	-0.0390541	0.846592
DCAF4	SNP-219	168	7512	0.464	-0.0849769	0.846592
PDE7A	SNP-219	396	16129	0.464	-0.0586096	0.846592
TPRG1L	SNP-219	371	16478	0.464	-0.0530279	0.846592
PAPSS1	SNP-219	984	43211	0.464	0.0210446	0.846592
SNX9	SNP-219	926	39904	0.464	0.026175	0.846592
PKNOX1	SNP-219	664	27213	0.464	0.0359015	0.846592
LIN7C	SNP-219	466	19966	0.464	-0.0440297	0.846592
RNF19A	SNP-219	679	27261	0.464	0.0329082	0.846592
NSUN2	SNP-219	762	32846	0.464	0.0354704	0.846592
NAT14	SNP-219	537	21548	0.464	0.0408125	0.846592
LRRC1	SNP-219	247	9405	0.464	0.0573425	0.846592
ATOSA	SNP-219	317	12108	0.464	0.0583686	0.846592
NUDT6	SNP-219	293	12124	0.464	-0.0578529	0.846592
YIPF5	SNP-219	1262	55312	0.464	0.0203989	0.846592
CDV3	SNP-219	1308	57958	0.468	0.0210193	0.848815
KLHL8	SNP-219	322	13081	0.468	0.0583943	0.848815
EXOSC7	SNP-219	841	37258	0.468	-0.0312178	0.848815
NDUFS2	SNP-219	1130	49086	0.468	-0.0210974	0.848815
GOLT1B	SNP-219	1104	47346	0.468	0.0267939	0.848815
LUC7L3	SNP-219	1131	48953	0.468	-0.0217647	0.848815
TXNDC17	SNP-219	1458	65449	0.468	-0.0144258	0.848815
INPP5A	SNP-219	388	17118	0.468	-0.0568442	0.848815
BRD9	SNP-219	415	17495	0.468	-0.0463801	0.848815
KCTD7	SNP-219	178	7511	0.468	-0.0764174	0.848815
ATP5MC1	SNP-219	1541	67898	0.468	0.015948	0.848815
CPSF4	SNP-219	576	22721	0.468	0.0333589	0.848815
RBM3	SNP-219	1361	58820	0.468	-0.0162971	0.848815
FOSB	SNP-219	214	10442	0.468	-0.0515535	0.848815
SNHG12	SNP-219	342	15423	0.468	-0.0213222	0.848815
C15orf40	SNP-219	772	32072	0.468	0.0333793	0.848815
KIF23	SNP-219	1077	44940	0.468	-0.00063208	0.848815
EXTL2	SNP-219	513	21401	0.468	0.0415468	0.848815
TOMM5	SNP-219	1569	70423	0.468	0.0166441	0.848815
RIPK2	SNP-219	526	22929	0.468	-0.0504858	0.848815
SLC2A10	SNP-219	173	7463	0.468	-0.0775291	0.848815
RANBP1	SNP-219	1614	72327	0.468	0.0106662	0.848815
ZGPAT	SNP-219	347	13329	0.468	0.0572751	0.848815
SULF2	SNP-219	322	12467	0.468	0.0340804	0.848815
SPATC1L	SNP-219	383	19618	0.468	0.0484377	0.848815
INTS9	SNP-219	353	13915	0.468	0.0590149	0.848815
LINC02614	SNP-219	261	10269	0.468	0.0606341	0.848815
BMAL1	SNP-219	192	8114	0.468	0.0730475	0.848815
ALG11	SNP-219	282	12881	0.468	-0.0589251	0.848815
TMEM241	SNP-219	365	14352	0.468	0.0502176	0.848815
HMOX2	SNP-219	944	41507	0.468	0.027815	0.848815
APOOL	SNP-219	510	22420	0.468	-0.0383808	0.848815
NFU1	SNP-219	853	37375	0.472	0.02949	0.851012
MAMDC2	SNP-219	391	14133	0.472	-0.132582	0.851012
SLC52A2	SNP-219	752	33282	0.472	-0.0281966	0.851012
RNF24	SNP-219	705	26765	0.472	0.03158	0.851012
SAMM50	SNP-219	887	37900	0.472	-0.0242137	0.851012
UBE3D	SNP-219	286	11720	0.472	0.0626144	0.851012
FRMD5	SNP-219	508	21125	0.472	-0.0815592	0.851012
ZNF738	SNP-219	346	14283	0.472	0.0519471	0.851012
PAPSS2	SNP-219	1064	47682	0.472	-0.0230525	0.851012
ANKRD36C	SNP-219	400	16894	0.472	-0.0444011	0.851012
PTPN3	SNP-219	207	8334	0.472	-0.0746597	0.851012
RNF6	SNP-219	392	15861	0.472	0.0514145	0.851012
ARHGEF2	SNP-219	472	17517	0.472	0.0377398	0.851012
VSIR	SNP-219	263	11020	0.472	-0.047765	0.851012
FZD6	SNP-219	541	22415	0.472	-0.0395178	0.851012
RRS1	SNP-219	500	21829	0.472	0.0407946	0.851012
DMAC2	SNP-219	396	16108	0.472	0.0539574	0.851012
PMPCB	SNP-219	891	38556	0.472	-0.028809	0.851012
CDK9	SNP-219	629	26041	0.472	0.0377747	0.851012
BNIP3	SNP-219	1286	57497	0.472	-0.0198163	0.851012
EXOC4	SNP-219	1006	42510	0.472	0.01477	0.851012
NDUFAF4	SNP-219	889	39935	0.472	-0.0301062	0.851012
BNIP3L	SNP-219	1264	55666	0.472	-0.0213773	0.851012
PREP	SNP-219	460	17791	0.472	0.0414198	0.851012
TACC2	SNP-219	299	12835	0.472	-0.0649839	0.851012
IGF1R	SNP-219	745	33990	0.472	-0.048647	0.851012
SBF1	SNP-219	241	10026	0.472	-0.064055	0.851012
DAD1	SNP-219	1616	72441	0.472	-0.0116469	0.851012
ST3GAL5	SNP-219	348	14681	0.472	0.0361595	0.851012
FUT8	SNP-219	765	31658	0.472	0.0234788	0.851012
DCAF7	SNP-219	909	37457	0.472	0.0239945	0.851012
PTGR3	SNP-219	440	18083	0.472	0.0397512	0.851012
SEMA7A	SNP-219	290	11849	0.476	0.0486542	0.852401
SNRNP70	SNP-219	1323	58101	0.476	0.0213067	0.852401
KDM3A	SNP-219	252	10314	0.476	-0.068	0.852401
CENPN	SNP-219	1122	47731	0.476	0.0215919	0.852401
TRMT1	SNP-219	401	17383	0.476	-0.0483863	0.852401
ZNF518B	SNP-219	406	17217	0.476	-0.0507902	0.852401
EGLN1	SNP-219	704	28789	0.476	0.0343205	0.852401
BOLA3	SNP-219	1226	54311	0.476	0.0185219	0.852401
PHC3	SNP-219	656	26026	0.476	0.0339367	0.852401
HIRIP3	SNP-219	451	19790	0.476	-0.0442181	0.852401
CD81	SNP-219	1573	69812	0.476	0.015409	0.852401
ZC3H4	SNP-219	269	11613	0.476	-0.0564529	0.852401
CCDC92	SNP-219	679	29621	0.476	-0.0261655	0.852401
IPPK	SNP-219	214	8777	0.476	-0.0709222	0.852401
TTF1	SNP-219	490	18841	0.476	0.0435225	0.852401
CTSA	SNP-219	1169	50093	0.476	0.0206541	0.852401
SDC4	SNP-219	987	42288	0.476	-0.0378438	0.852401
SACM1L	SNP-219	467	20057	0.476	-0.0377528	0.852401
RAD54B	SNP-219	434	18445	0.476	-0.0461862	0.852401
IQGAP3	SNP-219	412	16160	0.476	-0.0528366	0.852401
RPS21	SNP-219	1644	73719	0.476	0.00702096	0.852401
THOP1	SNP-219	687	28978	0.476	-0.0325608	0.852401
PLK1	SNP-219	743	32268	0.476	-0.047118	0.852401
HDGFL2	SNP-219	1015	42596	0.476	0.0216441	0.852401
CCNQ	SNP-219	676	28593	0.476	0.0366657	0.852401
ZNF426	SNP-219	251	9860	0.476	0.0524997	0.852401
RBMS3	SNP-219	1318	60665	0.476	-0.0258055	0.852401
RNF214	SNP-219	577	24631	0.476	-0.0357441	0.852401
GRAMD1A	SNP-219	501	21105	0.476	-0.0374266	0.852401
MCTS1	SNP-219	1152	49283	0.476	0.0214155	0.852401
ATP6V1A	SNP-219	661	29054	0.476	-0.0293124	0.852401
C11orf24	SNP-219	865	37707	0.476	-0.0273913	0.852401
HP1BP3	SNP-219	1469	66248	0.476	-0.0140078	0.852401
RFX5	SNP-219	263	11267	0.476	-0.0620403	0.852401
YY1	SNP-219	1261	55497	0.476	-0.0236175	0.852401
ALKBH2	SNP-219	380	17538	0.476	-0.0469449	0.852401
TEAD1	SNP-219	1448	63000	0.476	0.0163274	0.852401
ENOPH1	SNP-219	872	36750	0.48	-0.0255282	0.854549
COL5A2	SNP-219	1471	66508	0.48	-0.0210927	0.854549
MAGED1	SNP-219	1332	58070	0.48	-0.0199696	0.854549
TTI1	SNP-219	369	15337	0.48	-0.0487392	0.854549
AP3M2	SNP-219	429	18750	0.48	-0.0405968	0.854549
NCL	SNP-219	1627	73369	0.48	0.0144733	0.854549
PSORS1C1	SNP-219	180	7448	0.48	0.0845188	0.854549
ABLIM3	SNP-219	223	10546	0.48	-0.0669219	0.854549
WASHC2C	SNP-219	383	16502	0.48	-0.0464663	0.854549
UQCRFS1	SNP-219	1468	65226	0.48	-0.0118886	0.854549
NOPCHAP1	SNP-219	768	33252	0.48	0.0319719	0.854549
BTBD7	SNP-219	705	29096	0.48	0.0271606	0.854549
CXCL12	SNP-219	439	17562	0.48	0.0144413	0.854549
SH3PXD2B	SNP-219	510	21428	0.48	0.0374133	0.854549
YBX1	SNP-219	1640	73812	0.48	0.00611589	0.854549
NME1	SNP-219	1571	71270	0.48	0.0182559	0.854549
ETHE1	SNP-219	1121	48576	0.48	-0.0196486	0.854549
SNAP29	SNP-219	933	39516	0.48	-0.0251179	0.854549
BLM	SNP-219	569	23584	0.48	-0.0369015	0.854549
PSME4	SNP-219	789	32650	0.48	0.0299864	0.854549
MAP4K2	SNP-219	209	9261	0.48	-0.0681769	0.854549
ILK	SNP-219	1305	57242	0.48	0.0226426	0.854549
ERLEC1	SNP-219	1053	45897	0.48	0.0278207	0.854549
TRAPPC2	SNP-219	310	12988	0.48	-0.0588564	0.854549
ITFG2	SNP-219	397	17001	0.48	-0.0487115	0.854549
WSB2	SNP-219	917	37970	0.48	0.0242624	0.854549
NECTIN3	SNP-219	729	29765	0.48	-0.0279245	0.854549
SGMS1	SNP-219	641	28120	0.48	-0.0425531	0.854549
CD59	SNP-219	1610	72608	0.48	-0.0144286	0.854549
ZNF131	SNP-219	846	36248	0.48	-0.024309	0.854549
METRNL	SNP-219	597	22048	0.48	0.0137059	0.854549
ATP1A1	SNP-219	999	42716	0.48	0.0224232	0.854549
UFM1	SNP-219	1140	51847	0.484	0.0173975	0.855432
NORAD	SNP-219	1122	46758	0.484	0.0294827	0.855432
KCTD1	SNP-219	219	9240	0.484	-0.0631572	0.855432
NOL8	SNP-219	608	26614	0.484	-0.0386524	0.855432
SLC35B1	SNP-219	880	37602	0.484	0.0313757	0.855432
SIRT7	SNP-219	279	11880	0.484	-0.0667922	0.855432
SNX21	SNP-219	209	8120	0.484	0.0758028	0.855432
CLN8-AS1	SNP-219	577	23742	0.484	0.0404498	0.855432
XPO1	SNP-219	1252	54142	0.484	-0.0238644	0.855432
TBXAS1	SNP-219	165	7432	0.484	0.0610278	0.855432
PRKCA-AS1	SNP-219	204	8330	0.484	0.0669142	0.855432
OLA1	SNP-219	1468	64457	0.484	-0.0141798	0.855432
WIPF1	SNP-219	464	18308	0.484	0.0320438	0.855432
KIF11	SNP-219	785	32685	0.484	0.0207404	0.855432
PHGDH	SNP-219	1056	46226	0.484	-0.023177	0.855432
PSMG4	SNP-219	889	36866	0.484	0.0302734	0.855432
EXO1	SNP-219	489	21804	0.484	-0.0474575	0.855432
KLHL36	SNP-219	230	9464	0.484	-0.063494	0.855432
STX8	SNP-219	865	37361	0.484	-0.0337651	0.855432
OGFOD2	SNP-219	227	9776	0.484	-0.0557749	0.855432
VANGL1	SNP-219	411	16552	0.484	0.0429349	0.855432
FAM120AOS	SNP-219	733	30779	0.484	0.0322604	0.855432
PEX19	SNP-219	411	17058	0.484	0.0368299	0.855432
C18orf25	SNP-219	340	13874	0.484	0.039205	0.855432
RAD51	SNP-219	706	28611	0.484	0.0313669	0.855432
DPH3	SNP-219	999	44214	0.484	-0.0277461	0.855432
SYNRG	SNP-219	575	24395	0.484	-0.0389813	0.855432
DENND4C	SNP-219	628	25566	0.484	-0.0368117	0.855432
LYSMD3	SNP-219	413	18709	0.484	-0.0502382	0.855432
ING4	SNP-219	340	13359	0.484	0.0497829	0.855432
RFC3	SNP-219	827	33521	0.484	0.0256048	0.855432
SNX11	SNP-219	255	10328	0.484	0.0532936	0.855432
FRG1	SNP-219	721	31281	0.484	0.0309847	0.855432
RAD23A	SNP-219	1408	60986	0.484	0.0151089	0.855432
WARS1	SNP-219	793	34350	0.484	0.0351102	0.855432
AGPAT4	SNP-219	272	10387	0.484	0.0547369	0.855432
ATF3	SNP-219	674	31107	0.484	-0.0492841	0.855432
SLC35G2	SNP-219	296	13317	0.484	-0.0492933	0.855432
DNTTIP2	SNP-219	1015	43173	0.484	0.0237858	0.855432
OGG1	SNP-219	407	17136	0.484	-0.0456986	0.855432
H2AZ2	SNP-219	1602	72029	0.488	0.0105241	0.858307
ZNF252P	SNP-219	181	7841	0.488	-0.0802317	0.858307
AASDHPPT	SNP-219	1067	46232	0.488	-0.0211412	0.858307
ATP2B1-AS1	SNP-219	230	7651	0.488	0.0576127	0.858307
EPS15L1	SNP-219	448	18742	0.488	0.0447676	0.858307
ARHGAP12	SNP-219	485	20553	0.488	-0.0333892	0.858307
ZNF611	SNP-219	296	11630	0.488	-0.0570237	0.858307
OCIAD1	SNP-219	1376	60888	0.488	0.015016	0.858307
DUSP4	SNP-219	441	16928	0.488	-0.0479771	0.858307
PTPRE	SNP-219	236	7313	0.488	0.0506365	0.858307
TMED9	SNP-219	1572	70853	0.488	-0.0109299	0.858307
C14orf119	SNP-219	1188	50702	0.488	0.0184048	0.858307
CCDC28B	SNP-219	349	15332	0.488	-0.0547845	0.858307
SUCLG2-DT	SNP-219	367	14045	0.488	0.0387679	0.858307
SRGAP2	SNP-219	476	19850	0.488	-0.0490448	0.858307
JPT1	SNP-219	1557	69522	0.488	0.0112035	0.858307
PDCD2	SNP-219	1041	44504	0.488	0.0235804	0.858307
CDC14A	SNP-219	201	7432	0.488	0.0526323	0.858307
AXL	SNP-219	1228	52333	0.488	-0.0185189	0.858307
ZNF398	SNP-219	268	10775	0.488	-0.054161	0.858307
GABARAPL1	SNP-219	365	14724	0.488	-0.0849098	0.858307
PARP2	SNP-219	638	26957	0.488	0.037902	0.858307
CCDC71	SNP-219	338	14147	0.488	-0.0468813	0.858307
FOS	SNP-219	652	28936	0.488	0.0421396	0.858307
VAMP4	SNP-219	369	15306	0.488	-0.0435574	0.858307
MED15	SNP-219	786	32588	0.488	0.0318141	0.858307
PSEN1	SNP-219	512	20894	0.488	0.0424201	0.858307
KIAA1958	SNP-219	357	13617	0.492	-0.0384012	0.859767
UBE2K	SNP-219	1351	60442	0.492	-0.01722	0.859767
PRKAG2	SNP-219	833	34122	0.492	0.0327744	0.859767
USP34	SNP-219	1054	45570	0.492	-0.0250339	0.859767
GLRX5	SNP-219	1406	61770	0.492	-0.0156303	0.859767
NEO1	SNP-219	227	8309	0.492	0.0407256	0.859767
ATOH8	SNP-219	335	11870	0.492	0.0490366	0.859767
LSM12	SNP-219	1015	44177	0.492	0.0250188	0.859767
SH3BP4	SNP-219	845	34265	0.492	0.0379659	0.859767
MARK2	SNP-219	448	17542	0.492	0.037748	0.859767
HTT	SNP-219	551	22130	0.492	0.0400317	0.859767
NUP50-DT	SNP-219	253	10820	0.492	-0.0704733	0.859767
MED9	SNP-219	252	9971	0.492	0.0605601	0.859767
PCBP4	SNP-219	626	24494	0.492	0.0354056	0.859767
KIAA2013	SNP-219	582	25024	0.492	-0.0373436	0.859767
PGRMC2	SNP-219	1047	48271	0.492	0.0221042	0.859767
IFTAP	SNP-219	506	21208	0.492	-0.0420792	0.859767
DVL2	SNP-219	290	12255	0.492	-0.0488433	0.859767
MARCHF7	SNP-219	996	42078	0.492	0.0208332	0.859767
RPS6KA5	SNP-219	348	12106	0.492	-0.0615606	0.859767
FBXO36	SNP-219	207	8192	0.492	0.0670435	0.859767
ODF2	SNP-219	669	25875	0.492	0.0313082	0.859767
ORC6	SNP-219	1121	47734	0.492	0.0198607	0.859767
THAP7	SNP-219	658	28109	0.492	-0.0325148	0.859767
DCAF15	SNP-219	456	19728	0.492	-0.0412441	0.859767
RPS18	SNP-219	1648	74233	0.492	-0.012105	0.859767
AP3M1	SNP-219	520	22970	0.492	-0.0404774	0.859767
MATR3	SNP-219	1529	67636	0.492	-0.0140731	0.859767
BET1L	SNP-219	497	20462	0.492	0.038817	0.859767
PARD6G	SNP-219	307	12286	0.492	0.0561942	0.859767
RRP7BP	SNP-219	306	11720	0.492	0.0505831	0.859767
TUBG2	SNP-219	305	11839	0.492	0.0594903	0.859767
EIF1	SNP-219	1631	73274	0.492	-0.00877132	0.859767
RAB11FIP5	SNP-219	270	10903	0.492	0.0595592	0.859767
LSM7	SNP-219	1579	70318	0.492	0.0120612	0.859767
C1orf52	SNP-219	736	31543	0.492	-0.0312792	0.859767
EED	SNP-219	673	27246	0.496	0.0323596	0.861822
C12orf76	SNP-219	288	11038	0.496	0.0604542	0.861822
RALB	SNP-219	776	31567	0.496	0.0260574	0.861822
SLC2A1	SNP-219	566	24519	0.496	-0.0318535	0.861822
TBCEL	SNP-219	312	13041	0.496	-0.0515862	0.861822
NSUN5	SNP-219	479	20684	0.496	-0.0393704	0.861822
ANAPC7	SNP-219	666	27473	0.496	0.0289234	0.861822
CAPN15	SNP-219	203	8022	0.496	0.0572003	0.861822
DNAAF2	SNP-219	492	19718	0.496	0.0394417	0.861822
DNMT1	SNP-219	1308	57578	0.496	-0.0145949	0.861822
HAX1	SNP-219	1173	51598	0.496	-0.0191944	0.861822
ARPC4	SNP-219	1330	57737	0.496	0.0149163	0.861822
FKBP9	SNP-219	607	24397	0.496	0.0340171	0.861822
SASS6	SNP-219	562	23327	0.496	-0.037018	0.861822
EEF2KMT	SNP-219	349	14156	0.496	0.060309	0.861822
CASP1	SNP-219	219	10377	0.496	0.0566745	0.861822
CHPT1	SNP-219	523	20835	0.496	0.0356187	0.861822
DYNC1LI2	SNP-219	1159	50038	0.496	0.0180431	0.861822
RARS2	SNP-219	881	36691	0.496	0.0279374	0.861822
SRGAP2B	SNP-219	385	16008	0.496	-0.0419091	0.861822
PDCD4	SNP-219	664	27892	0.496	-0.0406326	0.861822
KRR1	SNP-219	915	38510	0.496	0.0272723	0.861822
SCAMP2	SNP-219	901	39038	0.496	-0.0270065	0.861822
WWTR1	SNP-219	789	33198	0.496	0.0320629	0.861822
NCAPG	SNP-219	1101	46971	0.496	-0.0206656	0.861822
GPR137	SNP-219	377	15577	0.496	-0.0487856	0.861822
FAM149B1	SNP-219	190	8387	0.496	-0.0607072	0.861822
ABCB7	SNP-219	375	15946	0.496	-0.0460525	0.861822
ATPAF2	SNP-219	313	12984	0.496	0.0514255	0.861822
ACTR10	SNP-219	1056	45034	0.496	0.024973	0.861822
KLF10	SNP-219	553	23470	0.496	-0.0186543	0.861822
BLTP3B	SNP-219	560	23131	0.496	-0.0411088	0.861822
DOCK7	SNP-219	907	40371	0.5	-0.0222341	0.862785
SINHCAF	SNP-219	668	29227	0.5	-0.0338599	0.862785
ATP11B	SNP-219	609	25292	0.5	-0.0311317	0.862785
RANBP6	SNP-219	482	19228	0.5	0.0405367	0.862785
ECI2	SNP-219	1137	52304	0.5	-0.0218217	0.862785
FDX1	SNP-219	957	39373	0.5	0.0239928	0.862785
SNX25	SNP-219	537	22158	0.5	-0.0391456	0.862785
FRY	SNP-219	252	10955	0.5	-0.0541287	0.862785
PPP4R1	SNP-219	831	34942	0.5	-0.0264734	0.862785
HSF1	SNP-219	791	33961	0.5	0.0333037	0.862785
ITSN1	SNP-219	891	39749	0.5	-0.0289778	0.862785
BIVM	SNP-219	305	12143	0.5	0.045596	0.862785
NKAPD1	SNP-219	552	22854	0.5	0.0361146	0.862785
LPCAT1	SNP-219	272	12680	0.5	-0.0547017	0.862785
MSL3	SNP-219	472	19173	0.5	0.0399643	0.862785
SAP18	SNP-219	1550	69145	0.5	0.0138236	0.862785
GFOD2	SNP-219	362	14572	0.5	0.0368555	0.862785
TRIP12	SNP-219	1123	48140	0.5	-0.0254805	0.862785
CS	SNP-219	941	40746	0.5	0.0256401	0.862785
BLTP2	SNP-219	671	26703	0.5	0.0306756	0.862785
PIGP	SNP-219	555	23695	0.5	0.0362557	0.862785
INVS	SNP-219	669	27161	0.5	-0.0398594	0.862785
HSPA13	SNP-219	816	34703	0.5	-0.0289639	0.862785
SPTSSA	SNP-219	1190	53121	0.5	-0.0199571	0.862785
MICALL1	SNP-219	610	24095	0.5	0.0381364	0.862785
CMKLR2	SNP-219	284	13198	0.5	-0.0687793	0.862785
SERGEF	SNP-219	247	10332	0.5	-0.0545472	0.862785
FZD2	SNP-219	878	37007	0.5	-0.0366103	0.862785
ESCO2	SNP-219	694	29500	0.5	-0.0288269	0.862785
ZNF254	SNP-219	237	10043	0.5	-0.0518079	0.862785
PPRC1	SNP-219	455	18832	0.5	0.0375562	0.862785
RTKN2	SNP-219	457	18003	0.5	-0.0553498	0.862785
TADA3	SNP-219	850	34613	0.5	0.0289506	0.862785
ZNHIT2	SNP-219	253	10512	0.5	-0.0562548	0.862785
SLC35E3	SNP-219	557	22746	0.5	0.031969	0.862785
DCAKD	SNP-219	527	20880	0.5	0.0302064	0.862785
ARMCX1	SNP-219	336	13229	0.5	0.0454866	0.862785
RNF8	SNP-219	706	30957	0.5	-0.032305	0.862785
EP300	SNP-219	530	21314	0.5	0.0363837	0.862785
PRPF38A	SNP-219	768	32537	0.504	0.0301617	0.863129
CLTA	SNP-219	1602	72537	0.504	0.0119443	0.863129
CARD10	SNP-219	343	15099	0.504	-0.0468057	0.863129
STIP1	SNP-219	1289	56047	0.504	0.0204734	0.863129
HM13	SNP-219	1401	60246	0.504	0.0171556	0.863129
ZCCHC7	SNP-219	885	38581	0.504	0.0286886	0.863129
EPC1	SNP-219	876	35784	0.504	0.0227616	0.863129
SUMF2	SNP-219	784	32970	0.504	-0.0327684	0.863129
TATDN2	SNP-219	211	8822	0.504	-0.0719286	0.863129
ATXN1	SNP-219	812	33333	0.504	-0.030723	0.863129
EXOC3	SNP-219	501	21382	0.504	0.0386541	0.863129
AGPAT5	SNP-219	613	25144	0.504	0.0313538	0.863129
VPS51	SNP-219	520	21291	0.504	0.0390884	0.863129
ZC3HC1	SNP-219	449	18206	0.504	0.0385917	0.863129
CHD8	SNP-219	792	33368	0.504	0.028236	0.863129
RHBDF1	SNP-219	274	10935	0.504	0.0439365	0.863129
NUP43	SNP-219	410	17337	0.504	-0.0495528	0.863129
KLHDC10	SNP-219	687	28387	0.504	0.037877	0.863129
SNTA1	SNP-219	364	13950	0.504	0.0455114	0.863129
NAXE	SNP-219	1257	55376	0.504	-0.0166418	0.863129
AKAP8L	SNP-219	696	29075	0.504	0.029009	0.863129
FBXO42	SNP-219	551	22027	0.504	0.032365	0.863129
IPO4	SNP-219	359	14840	0.504	0.0517896	0.863129
AIMP1	SNP-219	971	42103	0.504	0.0249297	0.863129
PRDX6	SNP-219	1600	71581	0.504	-0.0129712	0.863129
SIRT6	SNP-219	288	11274	0.504	0.0577717	0.863129
WASHC5	SNP-219	545	23258	0.504	0.0345637	0.863129
ATRX	SNP-219	1264	53712	0.504	0.0169564	0.863129
HYOU1	SNP-219	617	25263	0.504	0.0275643	0.863129
USP54	SNP-219	193	7910	0.504	-0.0651298	0.863129
DHX30	SNP-219	736	30977	0.504	-0.0288121	0.863129
COX16	SNP-219	1281	55209	0.504	-0.0195665	0.863129
DGCR6L	SNP-219	925	38146	0.504	0.023777	0.863129
RIT1	SNP-219	502	21107	0.504	-0.0379325	0.863129
GCDH	SNP-219	299	12967	0.504	0.0516791	0.863129
LIN37	SNP-219	287	11974	0.504	0.0432064	0.863129
AHCYL1	SNP-219	912	38938	0.504	-0.0271719	0.863129
ZNF574	SNP-219	262	10081	0.504	0.0546498	0.863129
ZNF586	SNP-219	230	8856	0.504	0.0642497	0.863129
PPT2	SNP-219	273	11405	0.504	0.064251	0.863129
ENSG00000290453	SNP-219	249	10190	0.504	0.0609844	0.863129
SPR	SNP-219	205	8508	0.504	0.0559028	0.863129
MYBL2	SNP-219	1085	47007	0.504	-0.0185472	0.863129
POP5	SNP-219	1066	45908	0.508	0.02104	0.86422
C1orf159	SNP-219	271	11439	0.508	-0.0540913	0.86422
USP18	SNP-219	420	18335	0.508	-0.037027	0.86422
PDE4D	SNP-219	676	26112	0.508	0.0013592	0.86422
MTMR12	SNP-219	388	15974	0.508	0.0338977	0.86422
TRIM3	SNP-219	288	12281	0.508	-0.0445011	0.86422
TIFA	SNP-219	294	11512	0.508	0.0547447	0.86422
BOLA3-DT	SNP-219	174	8099	0.508	-0.0712951	0.86422
CAMKMT	SNP-219	419	19396	0.508	-0.0304507	0.86422
TECR	SNP-219	1438	62830	0.508	-0.0147789	0.86422
CSK	SNP-219	606	26016	0.508	-0.0351494	0.86422
DDX19A	SNP-219	533	23318	0.508	-0.0396126	0.86422
PTX3	SNP-219	1190	54844	0.508	0.0198488	0.86422
TGFBR1	SNP-219	670	25755	0.508	-0.0148026	0.86422
PCYT1A	SNP-219	567	25572	0.508	-0.0310846	0.86422
GCN1	SNP-219	477	19144	0.508	0.0366195	0.86422
PSMC1	SNP-219	1076	47106	0.508	-0.0249799	0.86422
TAOK2	SNP-219	243	9486	0.508	0.0488051	0.86422
SRSF1	SNP-219	1102	47376	0.508	-0.0206343	0.86422
NOD1	SNP-219	259	9946	0.508	0.0567427	0.86422
COQ10B	SNP-219	740	30119	0.508	0.0273144	0.86422
CBX1	SNP-219	1172	50763	0.508	0.0255397	0.86422
MXRA8	SNP-219	1047	45793	0.508	0.0194901	0.86422
MYLK	SNP-219	944	37960	0.508	-0.0358226	0.86422
XPO5	SNP-219	465	19191	0.508	0.036281	0.86422
IP6K1	SNP-219	486	20045	0.508	-0.031984	0.86422
HAT1	SNP-219	1166	51522	0.508	-0.0176086	0.86422
PSMD12	SNP-219	1232	55564	0.508	-0.0124616	0.86422
NCOA4	SNP-219	940	41156	0.508	-0.0229459	0.86422
RPL23	SNP-219	1605	72165	0.508	-0.00715582	0.86422
NSD1	SNP-219	1184	49866	0.508	0.0210718	0.86422
UBE2D2	SNP-219	1583	69764	0.508	0.0127893	0.86422
GLCE	SNP-219	535	20934	0.508	0.0379582	0.86422
TBC1D22A	SNP-219	684	27749	0.508	0.0274471	0.86422
TRIM69	SNP-219	289	12466	0.508	-0.0594809	0.86422
PPP2R3B	SNP-219	380	15743	0.508	-0.0512932	0.86422
RRP7A	SNP-219	954	41755	0.508	0.0236338	0.86422
LINC01619	SNP-219	293	11889	0.508	0.0529969	0.86422
PNISR	SNP-219	1109	48069	0.512	-0.0195711	0.866045
SENP5	SNP-219	686	28724	0.512	-0.0278269	0.866045
NCKIPSD	SNP-219	230	9309	0.512	0.063254	0.866045
JPT2	SNP-219	959	40136	0.512	0.024796	0.866045
SUPT7L	SNP-219	431	19014	0.512	-0.0433104	0.866045
ACVR1B	SNP-219	200	7757	0.512	0.0675965	0.866045
SIPA1	SNP-219	222	9283	0.512	-0.0640044	0.866045
TAF1D	SNP-219	1009	44967	0.512	0.0301712	0.866045
RAB8A	SNP-219	1099	48505	0.512	0.0234912	0.866045
ATP5F1B	SNP-219	1599	71388	0.512	0.00915395	0.866045
GATAD1	SNP-219	569	24065	0.512	-0.0367539	0.866045
PCID2	SNP-219	883	36384	0.512	0.0360328	0.866045
TOR1B	SNP-219	368	14628	0.512	0.0503517	0.866045
TTC7B	SNP-219	383	15003	0.512	0.0533767	0.866045
LRRC49	SNP-219	262	10718	0.512	0.0515427	0.866045
PCGF6	SNP-219	596	23800	0.512	0.0222884	0.866045
HAUS1	SNP-219	964	40263	0.512	0.0231678	0.866045
YAP1	SNP-219	1139	48998	0.512	-0.0237439	0.866045
SELENOI	SNP-219	459	18791	0.512	0.0398704	0.866045
HOOK3	SNP-219	842	36054	0.512	-0.0275954	0.866045
RNF167	SNP-219	990	43920	0.512	-0.0250172	0.866045
BCAR1	SNP-219	740	31292	0.512	-0.0326119	0.866045
TMEM263	SNP-219	1197	53200	0.512	-0.0221915	0.866045
TPRKB	SNP-219	1091	46969	0.512	-0.0213312	0.866045
ANKRD13C	SNP-219	543	23182	0.512	-0.0323833	0.866045
HINT3	SNP-219	204	9162	0.512	-0.0619423	0.866045
CCDC32	SNP-219	508	21217	0.512	0.0447165	0.866045
ZNF407-AS1	SNP-219	304	11147	0.512	0.0549698	0.866045
EDEM3	SNP-219	406	18296	0.512	-0.0450223	0.866045
RANBP3	SNP-219	515	20822	0.512	0.03759	0.866045
SOWAHC	SNP-219	195	8213	0.512	-0.0773218	0.866045
AASDH	SNP-219	253	10796	0.512	0.0546277	0.866045
CENPO	SNP-219	508	20696	0.512	0.0377756	0.866045
OSGEP	SNP-219	743	31633	0.516	0.0273225	0.868449
IFRD1	SNP-219	618	26710	0.516	-0.0395299	0.868449
NAA35	SNP-219	648	27184	0.516	0.0346404	0.868449
UBE2Z	SNP-219	1029	42419	0.516	0.0216854	0.868449
PDHA1	SNP-219	1089	46068	0.516	0.022845	0.868449
MPG	SNP-219	1247	54630	0.516	0.0197768	0.868449
PTMS	SNP-219	1580	70804	0.516	-0.00831312	0.868449
TMEM199	SNP-219	528	21229	0.516	0.0416542	0.868449
GTF2IRD1	SNP-219	462	18272	0.516	-0.0435083	0.868449
HIBADH	SNP-219	820	34378	0.516	-0.0285329	0.868449
RNF31	SNP-219	217	8906	0.516	-0.0590513	0.868449
GLIS1	SNP-219	669	29030	0.516	0.0367654	0.868449
CZIB	SNP-219	904	38556	0.516	-0.0276322	0.868449
CTNNBL1	SNP-219	539	23775	0.516	-0.0348266	0.868449
HDDC3	SNP-219	406	17764	0.516	0.047972	0.868449
SYT1	SNP-219	736	32297	0.516	0.0242471	0.868449
HABP4	SNP-219	500	20682	0.516	-0.0403683	0.868449
SEPTIN6	SNP-219	603	25975	0.516	0.0300044	0.868449
TBC1D2B	SNP-219	504	21049	0.516	-0.0345899	0.868449
HSPD1	SNP-219	1624	72817	0.516	0.010064	0.868449
CRTC2	SNP-219	261	10988	0.516	-0.0540486	0.868449
RNPEPL1	SNP-219	254	9967	0.516	0.0509686	0.868449
CAP2	SNP-219	783	31062	0.516	0.0141443	0.868449
ISCU	SNP-219	1395	60544	0.516	-0.0178686	0.868449
RAPH1	SNP-219	704	28937	0.516	-0.0246871	0.868449
FOXP1	SNP-219	1266	56913	0.516	-0.0149784	0.868449
POFUT2	SNP-219	317	13079	0.516	0.0502404	0.868449
IPO9	SNP-219	992	42165	0.516	-0.0186371	0.868449
TMEM171	SNP-219	297	12689	0.516	-0.0502943	0.868449
EPS8	SNP-219	1200	52461	0.52	0.0186033	0.87053
PPM1A	SNP-219	472	18796	0.52	0.0313477	0.87053
HUWE1	SNP-219	1034	43581	0.52	0.0259486	0.87053
CCDC86	SNP-219	630	27123	0.52	0.0397069	0.87053
MAT2B	SNP-219	1109	47953	0.52	0.0196066	0.87053
UBR5	SNP-219	860	36237	0.52	0.0252223	0.87053
PDRG1	SNP-219	517	21928	0.52	0.0359894	0.87053
RWDD3	SNP-219	459	19093	0.52	-0.039145	0.87053
TRIM8	SNP-219	571	23530	0.52	-0.0388439	0.87053
TSPYL1	SNP-219	738	30636	0.52	0.0227709	0.87053
MTMR1	SNP-219	252	10600	0.52	0.057536	0.87053
TM2D2	SNP-219	901	39493	0.52	0.0247189	0.87053
WDR6	SNP-219	512	20335	0.52	0.0429724	0.87053
ANKAR	SNP-219	210	8601	0.52	0.0480778	0.87053
FMN2	SNP-219	1202	53780	0.52	-0.0133387	0.87053
ZNF714	SNP-219	520	20661	0.52	0.0321591	0.87053
MTERF1	SNP-219	294	12415	0.52	-0.0584578	0.87053
PPIL4	SNP-219	842	35950	0.52	-0.0279557	0.87053
FNTA	SNP-219	895	37308	0.52	0.0210423	0.87053
LRRC28	SNP-219	468	18796	0.52	0.0417651	0.87053
DNAAF9	SNP-219	468	19209	0.52	0.0390383	0.87053
MRPL23	SNP-219	401	16764	0.52	-0.0405653	0.87053
TAF1B	SNP-219	566	22689	0.52	0.0346886	0.87053
LINC02057	SNP-219	606	24122	0.52	-0.0432573	0.87053
KLF13	SNP-219	358	14293	0.52	0.0468875	0.87053
FAM171A1	SNP-219	414	19111	0.52	0.0348455	0.87053
TYW3	SNP-219	794	35231	0.52	-0.0273288	0.87053
MFSD14CP	SNP-219	718	29452	0.52	-0.0334941	0.87053
CEBPZOS	SNP-219	896	37758	0.52	0.0236187	0.87053
DMTF1	SNP-219	432	18246	0.52	-0.0411419	0.87053
MYL6	SNP-219	1641	74169	0.52	0.0022553	0.87053
GTPBP1	SNP-219	263	9653	0.524	0.0575769	0.872142
SLC12A8	SNP-219	196	8167	0.524	0.0653425	0.872142
EOGT	SNP-219	313	14082	0.524	-0.0444324	0.872142
HNRNPA2B1	SNP-219	1644	74117	0.524	-0.00701177	0.872142
ANAPC10	SNP-219	632	26105	0.524	0.0344733	0.872142
CEP85	SNP-219	335	14591	0.524	-0.0445381	0.872142
NTPCR	SNP-219	787	34624	0.524	-0.0291958	0.872142
VCP	SNP-219	1484	65519	0.524	0.014546	0.872142
PITX2	SNP-219	336	10672	0.524	-0.0552365	0.872142
PCBP2	SNP-219	1413	61688	0.524	0.0186249	0.872142
COL13A1	SNP-219	240	9324	0.524	0.0480078	0.872142
XPO7	SNP-219	520	20811	0.524	0.0372935	0.872142
SLC25A39	SNP-219	989	43052	0.524	-0.0274438	0.872142
KDM5B	SNP-219	773	32604	0.524	0.0185605	0.872142
TPST1	SNP-219	777	31281	0.524	0.0266176	0.872142
CYCS	SNP-219	1491	67210	0.524	-0.0151281	0.872142
CEP350	SNP-219	1001	42718	0.524	0.025763	0.872142
SNCG	SNP-219	246	9403	0.524	0.0545839	0.872142
ANAPC5	SNP-219	1276	54876	0.524	0.0150683	0.872142
CEP97	SNP-219	434	17807	0.524	0.035771	0.872142
TMEM41B	SNP-219	783	29608	0.524	0.0302286	0.872142
FAM168B	SNP-219	787	32485	0.524	-0.0306037	0.872142
PUM3	SNP-219	975	41706	0.524	0.0203106	0.872142
SPINT2	SNP-219	197	7540	0.524	0.0582348	0.872142
COX17	SNP-219	956	42430	0.524	0.0234935	0.872142
SCO2	SNP-219	619	26214	0.524	-0.0316282	0.872142
CD151	SNP-219	1563	70253	0.524	-0.0152058	0.872142
MVB12A	SNP-219	866	37008	0.524	-0.0255787	0.872142
GABPB1	SNP-219	548	23030	0.524	0.0432246	0.872142
NGDN	SNP-219	748	32127	0.524	-0.0272168	0.872142
COG5	SNP-219	717	30471	0.524	0.03021	0.872142
HOXC9	SNP-219	279	15293	0.524	-0.0475434	0.872142
TAF13	SNP-219	516	20789	0.524	0.0385916	0.872142
SYNJ1	SNP-219	277	10898	0.524	0.0519384	0.872142
R3HCC1	SNP-219	645	26689	0.528	0.0320841	0.874329
ORC4	SNP-219	588	24753	0.528	0.0378349	0.874329
CNOT8	SNP-219	670	27494	0.528	0.0318202	0.874329
NPM3	SNP-219	744	33496	0.528	0.028314	0.874329
COX8A	SNP-219	1637	73415	0.528	-0.00676662	0.874329
CD27-AS1	SNP-219	191	7717	0.528	0.0652082	0.874329
HJURP	SNP-219	558	23168	0.528	-0.0450674	0.874329
RCC1L	SNP-219	464	19181	0.528	-0.0421413	0.874329
GLUD1	SNP-219	873	38292	0.528	-0.0252125	0.874329
MKRN1	SNP-219	609	24953	0.528	0.0385959	0.874329
PSMB3	SNP-219	1565	70142	0.528	-0.0101347	0.874329
FIBP	SNP-219	1182	51322	0.528	0.0197542	0.874329
MT-ND2	SNP-219	1210	53312	0.528	0.0132979	0.874329
DONSON	SNP-219	779	33641	0.528	-0.0291218	0.874329
APH1A	SNP-219	1153	49174	0.528	0.0178844	0.874329
CHST7	SNP-219	213	8645	0.528	-0.0665948	0.874329
DDRGK1	SNP-219	870	38461	0.528	-0.0245833	0.874329
ENSG00000291006	SNP-219	253	11062	0.528	0.0654943	0.874329
ATP6V0A2	SNP-219	383	15130	0.528	0.0435717	0.874329
RALA	SNP-219	1288	55070	0.528	0.0150497	0.874329
PSMC6	SNP-219	1104	49215	0.528	0.0185444	0.874329
DYNC1LI1	SNP-219	806	35289	0.528	-0.0216223	0.874329
HINT2	SNP-219	1108	48130	0.528	-0.0170808	0.874329
SEPTIN7	SNP-219	1608	71574	0.528	0.00799268	0.874329
ADGRB3	SNP-219	260	8988	0.528	0.0758888	0.874329
GSTO1	SNP-219	1409	63259	0.528	-0.0111762	0.874329
HEATR5A	SNP-219	474	20812	0.528	-0.0369072	0.874329
EIF3D	SNP-219	1366	59262	0.528	-0.0112138	0.874329
LEO1	SNP-219	558	24242	0.528	-0.0354948	0.874329
IARS2	SNP-219	846	35895	0.528	-0.027344	0.874329
HNRNPA1	SNP-219	1621	73077	0.532	0.00951723	0.876051
C6orf132	SNP-219	245	11012	0.532	-0.0584014	0.876051
UGCG	SNP-219	1480	65490	0.532	0.012777	0.876051
PPP1R10	SNP-219	850	34389	0.532	0.0214412	0.876051
PACS2	SNP-219	310	13096	0.532	-0.0426167	0.876051
FAT3	SNP-219	362	14119	0.532	0.0693026	0.876051
TOB1	SNP-219	373	16003	0.532	-0.0547097	0.876051
WIZ	SNP-219	233	9382	0.532	-0.0448847	0.876051
DNAJC21	SNP-219	1023	43627	0.532	-0.0258101	0.876051
ACSL4	SNP-219	1137	49260	0.532	-0.0186336	0.876051
TP53TG1	SNP-219	506	23155	0.532	-0.0345516	0.876051
PLK4	SNP-219	482	19355	0.532	0.031545	0.876051
SLC39A9	SNP-219	441	18325	0.532	0.0400383	0.876051
CPSF2	SNP-219	727	31829	0.532	-0.0253716	0.876051
NRAS	SNP-219	789	34848	0.532	-0.0293805	0.876051
VAMP3	SNP-219	1113	49148	0.532	-0.0173899	0.876051
KRT10-AS1	SNP-219	448	19185	0.532	-0.0436683	0.876051
ACAP2	SNP-219	1181	51722	0.532	-0.0212237	0.876051
MTX1	SNP-219	1013	43912	0.532	0.0177661	0.876051
JMJD4	SNP-219	367	14624	0.532	0.0376232	0.876051
CASTOR3P	SNP-219	212	7987	0.532	0.0643828	0.876051
EIF3B	SNP-219	1075	47054	0.532	0.0225447	0.876051
SS18	SNP-219	843	35537	0.532	0.0254999	0.876051
USP53	SNP-219	473	20184	0.532	-0.0547085	0.876051
ZNF326	SNP-219	962	40992	0.532	0.0222624	0.876051
RAD18	SNP-219	871	36113	0.532	0.0205853	0.876051
MGA	SNP-219	567	23144	0.532	0.0325978	0.876051
DIPK2A	SNP-219	316	13245	0.532	-0.0467061	0.876051
MOB3A	SNP-219	363	14518	0.532	0.0445935	0.876051
IFT57	SNP-219	595	26748	0.532	-0.0279786	0.876051
NAA20	SNP-219	1263	54949	0.532	0.0146008	0.876051
PPP6R1	SNP-219	473	18386	0.532	0.0372011	0.876051
FBXL5	SNP-219	1416	62600	0.532	-0.0113482	0.876051
ARMC6	SNP-219	499	21472	0.536	-0.0363485	0.877164
RNF216P1	SNP-219	634	26851	0.536	-0.0332745	0.877164
TM4SF1	SNP-219	930	44909	0.536	-0.0364537	0.877164
EMC7	SNP-219	1306	58473	0.536	-0.0190192	0.877164
PDP1	SNP-219	422	18440	0.536	-0.0368357	0.877164
TBCD	SNP-219	465	17908	0.536	0.0386239	0.877164
SENP7	SNP-219	363	14664	0.536	0.0443793	0.877164
PICK1	SNP-219	294	12495	0.536	0.0505147	0.877164
RERE	SNP-219	953	39632	0.536	0.0198337	0.877164
ATF4	SNP-219	1036	44964	0.536	-0.0196729	0.877164
MLXIP	SNP-219	387	15079	0.536	0.0411738	0.877164
DNAJC9	SNP-219	1297	57307	0.536	-0.0155105	0.877164
FADD	SNP-219	560	23655	0.536	-0.0347869	0.877164
GEMIN4	SNP-219	367	15164	0.536	-0.0467553	0.877164
CITED2	SNP-219	1504	66823	0.536	-0.0133494	0.877164
NUP54	SNP-219	904	37796	0.536	0.024331	0.877164
SIAH2	SNP-219	515	20665	0.536	0.0342734	0.877164
DIS3	SNP-219	598	25805	0.536	-0.0299937	0.877164
DDX60L	SNP-219	615	27212	0.536	-0.0463196	0.877164
POP7	SNP-219	1311	56973	0.536	0.0127109	0.877164
TEN1	SNP-219	358	15306	0.536	-0.0424982	0.877164
MLEC	SNP-219	1438	63579	0.536	0.0135969	0.877164
TDG	SNP-219	609	25555	0.536	0.028458	0.877164
PIK3C2A	SNP-219	777	32619	0.536	0.0204992	0.877164
GOLM1	SNP-219	1044	43570	0.536	0.0163399	0.877164
RXRB	SNP-219	225	10080	0.536	-0.0539012	0.877164
GTF2H2C	SNP-219	212	8326	0.536	0.0602712	0.877164
FBXL14	SNP-219	194	7888	0.536	0.0677444	0.877164
ETV3	SNP-219	240	9727	0.536	-0.0538231	0.877164
RAB3GAP2	SNP-219	638	26414	0.536	0.0285345	0.877164
TSPAN3	SNP-219	1301	55908	0.536	0.0169916	0.877164
GTF2H1	SNP-219	681	28724	0.536	0.0274504	0.877164
RPL34	SNP-219	1642	73979	0.536	0.00700301	0.877164
SUGP1	SNP-219	302	12030	0.536	0.0373131	0.877164
CCDC93	SNP-219	468	20475	0.536	-0.0313006	0.877164
NUP35	SNP-219	383	16372	0.536	-0.0386734	0.877164
ZBTB25	SNP-219	291	12557	0.536	-0.0487469	0.877164
CCDC71L	SNP-219	401	15589	0.54	0.0328023	0.877242
CAPZA2	SNP-219	1344	59334	0.54	-0.0124391	0.877242
PTPN14	SNP-219	1310	56849	0.54	0.0162322	0.877242
SGPL1	SNP-219	255	9969	0.54	0.0527018	0.877242
CENPQ	SNP-219	577	22269	0.54	0.0358953	0.877242
TOR2A	SNP-219	264	11110	0.54	-0.0629479	0.877242
RPE	SNP-219	567	24017	0.54	0.0273626	0.877242
PDCD7	SNP-219	622	25768	0.54	-0.0334544	0.877242
RRP8	SNP-219	406	16853	0.54	0.0344687	0.877242
TDP2	SNP-219	412	18568	0.54	-0.0475747	0.877242
ALKBH5	SNP-219	688	27853	0.54	0.0277762	0.877242
SENP6	SNP-219	1131	48814	0.54	-0.0178961	0.877242
MSRB3	SNP-219	1196	52011	0.54	0.0153755	0.877242
PRIM1	SNP-219	469	20479	0.54	-0.0312548	0.877242
ELP6	SNP-219	722	30225	0.54	-0.0267348	0.877242
SERP1	SNP-219	1464	65556	0.54	0.0153194	0.877242
ECHDC1	SNP-219	1065	45174	0.54	-0.0214064	0.877242
VIM	SNP-219	1650	74348	0.54	-0.0139897	0.877242
KIF2C	SNP-219	781	33719	0.54	-0.0358196	0.877242
SNAP47	SNP-219	549	23047	0.54	-0.0330377	0.877242
ZNF189	SNP-219	181	7688	0.54	-0.0626976	0.877242
SRRM2	SNP-219	1545	68670	0.54	-0.00932519	0.877242
NAA50	SNP-219	1183	52098	0.54	-0.0166129	0.877242
PPARG	SNP-219	285	13260	0.54	0.0122121	0.877242
DPP9	SNP-219	541	23014	0.54	-0.0353882	0.877242
ITM2C	SNP-219	1154	49784	0.54	0.0216293	0.877242
EIF3G	SNP-219	1497	66419	0.54	0.0106893	0.877242
SMG1P5	SNP-219	233	9477	0.54	-0.0585957	0.877242
PHF12	SNP-219	377	15899	0.54	-0.0366278	0.877242
TRIM32	SNP-219	301	12560	0.54	0.050047	0.877242
G3BP1	SNP-219	1470	64916	0.54	-0.0158006	0.877242
TMEM250	SNP-219	301	12346	0.54	0.0490975	0.877242
ZNF100	SNP-219	200	8368	0.54	-0.0604515	0.877242
RRP1B	SNP-219	912	37778	0.54	0.0252025	0.877242
TAF6	SNP-219	588	23997	0.54	0.0340938	0.877242
IRF1	SNP-219	702	28931	0.54	0.0610148	0.877242
PRKDC	SNP-219	1538	68208	0.54	-0.0120299	0.877242
MIER1	SNP-219	1060	46055	0.54	-0.0216783	0.877242
FOXJ3	SNP-219	657	26326	0.54	0.0348048	0.877242
MYL12A	SNP-219	1643	73734	0.54	0.00727729	0.877242
PSMD11	SNP-219	1270	54506	0.54	0.0197103	0.877242
TSC1	SNP-219	331	14015	0.54	-0.040766	0.877242
ELAC2	SNP-219	598	25061	0.54	-0.0317559	0.877242
INTS4	SNP-219	413	16302	0.54	0.0364337	0.877242
ITPRIPL2	SNP-219	463	19681	0.544	-0.0332636	0.880517
CNTRL	SNP-219	411	16215	0.544	0.0461538	0.880517
DBT	SNP-219	242	9517	0.544	0.0483524	0.880517
GK5	SNP-219	503	22219	0.544	-0.0398157	0.880517
INTS12	SNP-219	484	21202	0.544	-0.0366681	0.880517
PPP1CA	SNP-219	1465	64918	0.544	0.00839751	0.880517
KPNB1	SNP-219	1494	66217	0.544	0.0131695	0.880517
IKBKB	SNP-219	354	14290	0.544	0.0426677	0.880517
IKZF5	SNP-219	180	8013	0.544	-0.0541271	0.880517
UQCR10	SNP-219	1600	71717	0.544	0.0130193	0.880517
TRAM2-AS1	SNP-219	267	10199	0.544	0.0475055	0.880517
IL17RC	SNP-219	226	9957	0.544	-0.0587533	0.880517
CCND1	SNP-219	1444	63148	0.544	-0.00485993	0.880517
DDX59	SNP-219	362	14959	0.544	-0.0404113	0.880517
TMEM183A	SNP-219	790	33376	0.544	0.0270399	0.880517
GSDME	SNP-219	475	20683	0.544	-0.0344434	0.880517
TACC1	SNP-219	1249	52321	0.544	0.0195601	0.880517
MTLN	SNP-219	820	36013	0.544	-0.0215736	0.880517
TMEM156	SNP-219	208	10011	0.544	0.0142808	0.880517
DNAAF10	SNP-219	271	12198	0.544	-0.0463268	0.880517
SFT2D2	SNP-219	604	25250	0.544	-0.0323928	0.880517
WDR45B	SNP-219	730	29302	0.544	0.0232989	0.880517
POLR1G	SNP-219	629	26197	0.548	-0.034501	0.881875
DNAJB14	SNP-219	863	37491	0.548	-0.0220614	0.881875
CEP152	SNP-219	486	19680	0.548	0.0314469	0.881875
MPHOSPH10	SNP-219	685	29222	0.548	0.026841	0.881875
SPRED2	SNP-219	453	18400	0.548	0.044872	0.881875
SMURF1	SNP-219	519	22476	0.548	-0.0332874	0.881875
BLMH	SNP-219	679	29536	0.548	-0.0263841	0.881875
SYNJ2	SNP-219	1069	45490	0.548	0.0193998	0.881875
PPP2R1B	SNP-219	402	16854	0.548	-0.0472298	0.881875
TOM1L2	SNP-219	411	18177	0.548	-0.0425529	0.881875
ZFPL1	SNP-219	672	28833	0.548	-0.0289037	0.881875
CDYL	SNP-219	650	27763	0.548	-0.0283929	0.881875
POLR1C	SNP-219	582	24766	0.548	-0.0349513	0.881875
NME6	SNP-219	496	21534	0.548	-0.0368571	0.881875
EDA2R	SNP-219	280	13130	0.548	-0.0504401	0.881875
MIR99AHG	SNP-219	357	15858	0.548	0.0372984	0.881875
FBRS	SNP-219	255	9923	0.548	0.0497878	0.881875
BET1	SNP-219	671	28177	0.548	0.0306004	0.881875
YTHDF3	SNP-219	644	25838	0.548	0.0304816	0.881875
BAZ1A	SNP-219	994	43014	0.548	0.0415273	0.881875
UQCC2	SNP-219	1447	64069	0.548	-0.0132849	0.881875
PLCB4	SNP-219	461	19801	0.548	-0.0396667	0.881875
RNF32-DT	SNP-219	199	7337	0.548	0.0614935	0.881875
CDKN2B-AS1	SNP-219	490	20462	0.548	-0.0393867	0.881875
TBC1D23	SNP-219	663	27036	0.548	-0.0335071	0.881875
KCTD17	SNP-219	364	14364	0.548	0.0465322	0.881875
CCDC57	SNP-219	290	11410	0.548	0.0426368	0.881875
VPS26C	SNP-219	497	20697	0.548	0.0359689	0.881875
ZNF562	SNP-219	226	8446	0.548	0.0555389	0.881875
SS18L1	SNP-219	233	9139	0.548	0.0577816	0.881875
FBLN2	SNP-219	695	31823	0.548	-0.0345987	0.881875
TMEM9B	SNP-219	774	32350	0.548	0.0237742	0.881875
DRAM2	SNP-219	534	22670	0.548	0.0349272	0.881875
MAFG	SNP-219	379	15327	0.548	-0.0474756	0.881875
PRKACA	SNP-219	714	30264	0.548	-0.0236831	0.881875
FASTKD1	SNP-219	291	12271	0.552	-0.0522327	0.883363
SLC30A1	SNP-219	315	12988	0.552	-0.0444705	0.883363
IBTK	SNP-219	827	34860	0.552	0.019409	0.883363
LAPTM4A	SNP-219	1600	71467	0.552	-0.00729297	0.883363
MSH3	SNP-219	641	26462	0.552	0.0227052	0.883363
INTS5	SNP-219	203	8361	0.552	-0.0603768	0.883363
SMPD4	SNP-219	563	23525	0.552	0.0311069	0.883363
PLCL2	SNP-219	332	14383	0.552	-0.0629067	0.883363
NR2C2	SNP-219	470	19302	0.552	0.0398353	0.883363
PDXP	SNP-219	636	24566	0.552	0.0284788	0.883363
HHLA3	SNP-219	216	10546	0.552	-0.0577878	0.883363
CD302	SNP-219	456	18099	0.552	0.0437823	0.883363
ILVBL	SNP-219	621	25170	0.552	0.028861	0.883363
TUBGCP3	SNP-219	495	20312	0.552	-0.0368353	0.883363
HEATR6	SNP-219	386	15439	0.552	0.0377191	0.883363
MBD2	SNP-219	1014	42476	0.552	0.0198332	0.883363
SCAMP1	SNP-219	650	28461	0.552	-0.0303202	0.883363
HSP90AA1	SNP-219	1645	74051	0.552	-0.015487	0.883363
PXDC1	SNP-219	507	21353	0.552	-0.0395273	0.883363
RPS27L	SNP-219	1617	72244	0.552	-0.00723617	0.883363
DDX1	SNP-219	862	37228	0.552	0.0254309	0.883363
ZCCHC2	SNP-219	178	7618	0.552	-0.0551604	0.883363
PEPD	SNP-219	872	37562	0.552	-0.0227523	0.883363
SLC31A1	SNP-219	765	32235	0.552	0.0235266	0.883363
TMEM184C	SNP-219	404	17863	0.552	-0.0497491	0.883363
PRKX	SNP-219	363	15945	0.552	-0.0249169	0.883363
ZMYM2	SNP-219	562	23610	0.552	-0.0372706	0.883363
RNASEK	SNP-219	1624	73216	0.552	0.00858775	0.883363
SRP9	SNP-219	1594	71089	0.552	0.00705122	0.883363
COPA	SNP-219	1253	53872	0.552	0.0166615	0.883363
ARL13B	SNP-219	544	23329	0.552	-0.0272235	0.883363
MFSD12	SNP-219	737	29975	0.552	0.0235323	0.883363
HADH	SNP-219	818	35404	0.552	-0.0213122	0.883363
UGGT2	SNP-219	860	35686	0.552	0.0175298	0.883363
DHX29	SNP-219	1005	42693	0.556	0.0194326	0.884834
ZC3H6	SNP-219	246	9960	0.556	-0.0639974	0.884834
MARF1	SNP-219	358	14027	0.556	0.0348916	0.884834
TIMP3	SNP-219	1260	55125	0.556	-0.012337	0.884834
SMIM7	SNP-219	991	43104	0.556	-0.0213242	0.884834
PKD1	SNP-219	201	7721	0.556	0.0441346	0.884834
CLN6	SNP-219	520	21931	0.556	-0.0318135	0.884834
PLEKHB2	SNP-219	1014	42375	0.556	-0.0261747	0.884834
SNAI2	SNP-219	737	30497	0.556	0.030588	0.884834
KMT2B	SNP-219	316	13140	0.556	-0.0473343	0.884834
PLPP4	SNP-219	414	16558	0.556	0.0370223	0.884834
RETREG2	SNP-219	437	17918	0.556	-0.0379096	0.884834
CAPN1	SNP-219	797	34199	0.556	-0.0292292	0.884834
MAP2K5	SNP-219	492	20589	0.556	0.0369361	0.884834
ATXN10	SNP-219	1119	47623	0.556	-0.0193707	0.884834
POLR2M	SNP-219	343	13507	0.556	0.0400403	0.884834
PTK7	SNP-219	766	32074	0.556	-0.0268398	0.884834
IGF2BP1	SNP-219	758	30688	0.556	0.0277247	0.884834
CGRRF1	SNP-219	470	19208	0.556	0.0412506	0.884834
PRNP	SNP-219	1060	42836	0.556	0.0237177	0.884834
UQCC1	SNP-219	520	22197	0.556	-0.043273	0.884834
MFSD8	SNP-219	330	13160	0.556	0.038544	0.884834
VPS13A	SNP-219	844	36577	0.556	0.0230623	0.884834
PELI1	SNP-219	180	7651	0.556	-0.0716461	0.884834
ALDH3A2	SNP-219	429	19092	0.556	-0.0348609	0.884834
TRIM37	SNP-219	755	30695	0.556	0.0231926	0.884834
CD44	SNP-219	1527	66984	0.556	0.0099374	0.884834
MDP1	SNP-219	428	17794	0.556	-0.0329409	0.884834
CRTC3	SNP-219	531	21111	0.556	0.0303552	0.884834
MYO9B	SNP-219	863	35494	0.556	0.0180238	0.884834
CDC26	SNP-219	770	33586	0.556	-0.0234309	0.884834
ANKRD54	SNP-219	407	16191	0.556	0.0360415	0.884834
HERC6	SNP-219	474	20003	0.556	-0.0509375	0.884834
PLIN3	SNP-219	1371	60211	0.556	0.0132497	0.884834
RAP1GDS1	SNP-219	956	40889	0.56	0.0217889	0.88672
LMNB2	SNP-219	902	36892	0.56	0.0309793	0.88672
KRT19	SNP-219	347	14693	0.56	0.037957	0.88672
CIR1	SNP-219	645	28213	0.56	-0.0257042	0.88672
LNCTAM34A	SNP-219	179	8547	0.56	-0.0321642	0.88672
SCOC	SNP-219	1184	50360	0.56	0.0162581	0.88672
TMEM208	SNP-219	1077	45976	0.56	0.0166868	0.88672
TBCB	SNP-219	1441	64063	0.56	-0.0110937	0.88672
IFNGR2	SNP-219	919	37714	0.56	0.0195291	0.88672
MLLT10	SNP-219	663	29059	0.56	-0.0318838	0.88672
YTHDF1	SNP-219	494	20072	0.56	0.0377434	0.88672
ING5	SNP-219	458	18752	0.56	0.0352375	0.88672
USP6NL	SNP-219	326	13015	0.56	0.0439441	0.88672
ZNF430	SNP-219	282	11951	0.56	-0.0346884	0.88672
ENSG00000288891	SNP-219	399	15832	0.56	0.0381065	0.88672
MTF1	SNP-219	253	11004	0.56	-0.0483637	0.88672
EEF1AKMT4	SNP-219	243	10224	0.56	0.0526303	0.88672
WBP4	SNP-219	638	26471	0.56	0.0304088	0.88672
TBC1D25	SNP-219	173	7474	0.56	-0.0710406	0.88672
SMARCD1	SNP-219	644	25775	0.56	0.0258585	0.88672
CRELD1	SNP-219	196	9035	0.56	-0.0485513	0.88672
SKIL	SNP-219	836	33687	0.56	0.0273798	0.88672
SNRPF	SNP-219	1469	65687	0.56	0.0133874	0.88672
PCMTD1	SNP-219	494	20092	0.56	-0.0341946	0.88672
HSPA4L	SNP-219	396	16894	0.56	-0.0436827	0.88672
KDM1B	SNP-219	182	7763	0.56	-0.0567062	0.88672
GXYLT1	SNP-219	728	29997	0.56	0.029213	0.88672
CSE1L	SNP-219	1283	55941	0.56	0.0153526	0.88672
MPHOSPH9	SNP-219	564	24190	0.56	-0.0320755	0.88672
EPHA4	SNP-219	265	10951	0.56	-0.0209895	0.88672
NPM1	SNP-219	1649	74243	0.56	-0.00290228	0.88672
TEX30	SNP-219	933	39630	0.564	0.0173421	0.888157
GMPPB	SNP-219	597	24622	0.564	0.0282378	0.888157
ESS2	SNP-219	320	12857	0.564	0.0362716	0.888157
TAX1BP3	SNP-219	1371	60549	0.564	-0.0113544	0.888157
AAMP	SNP-219	919	38705	0.564	0.0234673	0.888157
BDH2	SNP-219	656	26069	0.564	0.0284897	0.888157
RPL7	SNP-219	1637	73481	0.564	0.00425966	0.888157
HMGCL	SNP-219	281	12159	0.564	-0.0469582	0.888157
CCM2	SNP-219	861	35420	0.564	0.0196575	0.888157
PRKD2	SNP-219	271	11242	0.564	-0.0518847	0.888157
ECH1	SNP-219	773	33124	0.564	0.0275794	0.888157
SFSWAP	SNP-219	846	37118	0.564	-0.0109529	0.888157
LINC00486	SNP-219	773	36904	0.564	-0.0219273	0.888157
CCDC6	SNP-219	718	30587	0.564	0.0250269	0.888157
MMP14	SNP-219	693	29795	0.564	0.0301355	0.888157
RPA3	SNP-219	1417	63238	0.564	0.0142345	0.888157
MTA2	SNP-219	654	26434	0.564	0.0241578	0.888157
FTSJ3	SNP-219	798	33236	0.564	0.0206697	0.888157
ITGA5	SNP-219	939	41942	0.564	-0.0111753	0.888157
ENTPD1-AS1	SNP-219	310	13525	0.564	-0.0356633	0.888157
MYO9A	SNP-219	726	31155	0.564	-0.0263724	0.888157
CLTCL1	SNP-219	225	9341	0.564	-0.0522216	0.888157
NUP160	SNP-219	705	29895	0.564	0.025975	0.888157
FUNDC2	SNP-219	1113	47618	0.564	0.0164076	0.888157
SYF2	SNP-219	751	30724	0.564	0.0210493	0.888157
FOXM1	SNP-219	798	32622	0.564	0.0234085	0.888157
CTIF	SNP-219	615	28107	0.564	-0.0310422	0.888157
COPG1	SNP-219	1017	43764	0.564	0.0154073	0.888157
MGARP	SNP-219	267	12612	0.564	0.0560896	0.888157
PELO	SNP-219	803	34357	0.564	-0.0217432	0.888157
ACAD8	SNP-219	273	11423	0.564	-0.0483068	0.888157
KIAA0753	SNP-219	202	7911	0.564	0.0575402	0.888157
SLC44A1	SNP-219	679	28492	0.564	-0.0272188	0.888157
UHRF2	SNP-219	585	25048	0.564	-0.034507	0.888157
SMYD4	SNP-219	406	17198	0.568	-0.0353814	0.890149
KIF2A	SNP-219	1316	56591	0.568	0.014861	0.890149
LINC00339	SNP-219	323	13567	0.568	-0.0466173	0.890149
NAGLU	SNP-219	368	14922	0.568	0.0404073	0.890149
HMMR	SNP-219	796	34148	0.568	0.0139345	0.890149
KTN1-AS1	SNP-219	187	7851	0.568	-0.0517941	0.890149
PMEPA1	SNP-219	297	11630	0.568	-0.054545	0.890149
UTP4	SNP-219	791	33307	0.568	0.0241318	0.890149
ALYREF	SNP-219	1515	67001	0.568	-0.0118236	0.890149
ZC3H12C	SNP-219	306	13066	0.568	-0.0399411	0.890149
TGIF1	SNP-219	651	28593	0.568	-0.039723	0.890149
TRAPPC11	SNP-219	379	16093	0.568	-0.0343038	0.890149
AFF4	SNP-219	1337	58144	0.568	0.0152758	0.890149
DHX9	SNP-219	1182	51221	0.568	-0.0163003	0.890149
RIOK3	SNP-219	1055	44209	0.568	0.0161827	0.890149
HEBP2	SNP-219	935	39112	0.568	-0.0225815	0.890149
ACLY	SNP-219	1006	43183	0.568	0.0227008	0.890149
HELLS	SNP-219	1057	45514	0.568	-0.0157888	0.890149
MT-ATP6	SNP-219	1390	61976	0.568	0.0164479	0.890149
PLXND1	SNP-219	280	10645	0.568	0.0397269	0.890149
MTOR	SNP-219	544	21853	0.568	-0.0299654	0.890149
QTRT2	SNP-219	376	15561	0.568	0.0424836	0.890149
NCKAP5L	SNP-219	285	11468	0.568	-0.0481285	0.890149
ZMAT2	SNP-219	1065	46975	0.568	0.0185603	0.890149
TMEM87A	SNP-219	927	39787	0.568	-0.0144821	0.890149
CREBRF	SNP-219	278	11618	0.568	0.0422922	0.890149
GDI1	SNP-219	962	41002	0.568	0.0258525	0.890149
JAM3	SNP-219	469	17683	0.568	0.0190209	0.890149
AP5Z1	SNP-219	275	10636	0.568	0.0493172	0.890149
EGR1	SNP-219	720	30390	0.568	0.0631687	0.890149
PI4K2B	SNP-219	502	20388	0.572	0.0368887	0.890416
CYTH2	SNP-219	503	20484	0.572	-0.0333577	0.890416
NAA25	SNP-219	585	25216	0.572	0.0338277	0.890416
RNF150	SNP-219	416	17573	0.572	0.0321476	0.890416
B4GALT3	SNP-219	519	20662	0.572	0.0282295	0.890416
CDK2	SNP-219	723	29994	0.572	-0.0292246	0.890416
FAM222B	SNP-219	551	22991	0.572	-0.034536	0.890416
RER1	SNP-219	1462	65404	0.572	0.0132076	0.890416
PHKB	SNP-219	672	29171	0.572	-0.0281826	0.890416
DIP2B	SNP-219	533	21353	0.572	0.0316775	0.890416
ADK	SNP-219	1514	67606	0.572	0.0113733	0.890416
XKR8	SNP-219	221	8580	0.572	0.0501632	0.890416
MPP4	SNP-219	264	9991	0.572	-0.058659	0.890416
USP38	SNP-219	301	12310	0.572	0.045812	0.890416
EPN2	SNP-219	597	26739	0.572	-0.029792	0.890416
ARL17B	SNP-219	327	12739	0.572	0.0373475	0.890416
RPL41	SNP-219	1649	74312	0.572	-0.00376442	0.890416
NDUFA9	SNP-219	1130	49794	0.572	-0.0163326	0.890416
SGCB	SNP-219	1064	46798	0.572	-0.0166626	0.890416
GGA2	SNP-219	494	19063	0.572	0.0326846	0.890416
NUP205	SNP-219	729	29518	0.572	0.0228461	0.890416
NME7	SNP-219	673	27725	0.572	0.0273953	0.890416
PDPR	SNP-219	270	10767	0.572	0.0433011	0.890416
ZNF460	SNP-219	305	11344	0.572	0.0490129	0.890416
B4GALT4	SNP-219	660	28475	0.572	0.0257017	0.890416
EIF2AK2	SNP-219	1366	59489	0.572	0.0190706	0.890416
RPL29	SNP-219	1647	74180	0.572	0.00440319	0.890416
NEDD1	SNP-219	779	32995	0.572	-0.0274252	0.890416
CRYBG3	SNP-219	314	13378	0.572	0.0435914	0.890416
TMBIM1	SNP-219	664	27995	0.572	-0.0264432	0.890416
ENSG00000257496	SNP-219	247	9516	0.572	-0.0701943	0.890416
THY1	SNP-219	952	41550	0.572	-0.0325341	0.890416
HOXB6	SNP-219	280	8826	0.572	0.0401215	0.890416
PRPF8	SNP-219	1149	48983	0.572	0.0207793	0.890416
R3HDM4	SNP-219	531	22972	0.572	-0.032088	0.890416
ZNF526	SNP-219	188	7473	0.572	0.058816	0.890416
CEP83	SNP-219	415	17420	0.572	-0.0419791	0.890416
GPKOW	SNP-219	362	14237	0.572	0.0458487	0.890416
TSSC4	SNP-219	760	31504	0.572	0.0262386	0.890416
MAST2	SNP-219	522	20921	0.572	-0.0327699	0.890416
POLR3K	SNP-219	1187	51528	0.572	-0.0149064	0.890416
NSMAF	SNP-219	438	17449	0.572	0.0299356	0.890416
SMAD5	SNP-219	1211	52414	0.576	0.0147297	0.892234
SLC7A2	SNP-219	244	12585	0.576	0.0480328	0.892234
MPHOSPH8	SNP-219	830	36014	0.576	-0.0255093	0.892234
WAC-AS1	SNP-219	553	22895	0.576	-0.0319895	0.892234
EXT2	SNP-219	684	29036	0.576	-0.0275726	0.892234
TNS3	SNP-219	698	25518	0.576	0.0189702	0.892234
RPN1	SNP-219	1403	62150	0.576	-0.0146361	0.892234
CDCA2	SNP-219	874	37097	0.576	-0.03	0.892234
KIFAP3	SNP-219	453	19709	0.576	-0.0295285	0.892234
MCRS1	SNP-219	661	28033	0.576	-0.0292006	0.892234
ANAPC4	SNP-219	337	14745	0.576	-0.0437219	0.892234
SPATA5	SNP-219	861	37397	0.576	-0.0148567	0.892234
TBC1D10B	SNP-219	501	20900	0.576	-0.0328029	0.892234
ZBTB21	SNP-219	254	10396	0.576	0.0439324	0.892234
NSFL1C	SNP-219	989	41921	0.576	0.0152057	0.892234
WNK1	SNP-219	947	39778	0.576	0.0163826	0.892234
MOV10	SNP-219	440	18536	0.576	0.0331997	0.892234
ACSF2	SNP-219	287	11905	0.576	0.0513209	0.892234
PIAS4	SNP-219	385	15521	0.576	0.0332471	0.892234
NPR3	SNP-219	326	16592	0.576	-0.0541116	0.892234
EME1	SNP-219	287	11194	0.576	0.0474497	0.892234
TJP1	SNP-219	1269	54843	0.576	0.0151686	0.892234
COX5A	SNP-219	1604	72240	0.576	-0.00743955	0.892234
PIGU	SNP-219	445	18116	0.576	0.039396	0.892234
BAX	SNP-219	1565	70075	0.576	0.00999697	0.892234
ARHGEF11	SNP-219	441	18194	0.576	-0.0325374	0.892234
SURF6	SNP-219	426	17693	0.576	0.0360462	0.892234
NUP155	SNP-219	783	31926	0.576	0.0174631	0.892234
MARCHF8	SNP-219	189	7491	0.576	0.0536598	0.892234
ARSA	SNP-219	240	10796	0.576	-0.0423287	0.892234
SNRPE	SNP-219	1507	68874	0.576	-0.00739503	0.892234
EFNB1	SNP-219	160	7638	0.58	-0.0680189	0.89361
PXMP2	SNP-219	893	35544	0.58	0.0189942	0.89361
RTN4IP1	SNP-219	221	9593	0.58	-0.0556763	0.89361
XBP1	SNP-219	1105	47449	0.58	0.0243572	0.89361
TYMSOS	SNP-219	413	17466	0.58	-0.0378681	0.89361
GLYATL2	SNP-219	233	8894	0.58	-0.0274847	0.89361
KDM2B	SNP-219	410	16030	0.58	0.0367528	0.89361
ARMT1	SNP-219	808	34383	0.58	0.0209253	0.89361
SELENOF	SNP-219	1403	62398	0.58	-0.0134842	0.89361
BRD4	SNP-219	1193	50702	0.58	-0.0185706	0.89361
CDPF1	SNP-219	242	10211	0.58	-0.0524502	0.89361
SLC7A6	SNP-219	569	23863	0.58	0.0307916	0.89361
SSH2	SNP-219	1073	44998	0.58	-0.0142994	0.89361
DDX3X	SNP-219	1172	51426	0.58	-0.0138727	0.89361
OXSM	SNP-219	188	8228	0.58	-0.0563281	0.89361
IMMP2L	SNP-219	590	24964	0.58	0.0386192	0.89361
TRAF7	SNP-219	482	19821	0.58	0.0298371	0.89361
BICD1	SNP-219	910	38088	0.58	-0.0234809	0.89361
KIAA0586	SNP-219	532	22390	0.58	-0.0293118	0.89361
ENSG00000273149	SNP-219	471	20604	0.58	-0.00286256	0.89361
UBQLN2	SNP-219	516	21058	0.58	0.0309376	0.89361
SRXN1	SNP-219	388	16647	0.58	-0.0393612	0.89361
OSBPL10	SNP-219	491	20243	0.58	0.0365381	0.89361
RPL35A	SNP-219	1645	73964	0.58	0.00677661	0.89361
ATF5	SNP-219	581	23605	0.58	-0.0439667	0.89361
TTC39C	SNP-219	446	18933	0.58	-0.0274384	0.89361
H3C10	SNP-219	234	10221	0.58	0.080404	0.89361
CTSB	SNP-219	1445	63548	0.58	-0.013216	0.89361
SPTBN1	SNP-219	1374	60714	0.58	-0.0171957	0.89361
LONP2	SNP-219	924	40316	0.58	-0.0170554	0.89361
LTBP4	SNP-219	325	14542	0.58	0.034809	0.89361
ATG16L2	SNP-219	285	11435	0.58	0.0466755	0.89361
RIMOC1	SNP-219	748	31597	0.58	0.0228068	0.89361
TET3	SNP-219	235	9154	0.58	0.0446631	0.89361
AIMP2	SNP-219	986	43165	0.584	-0.0184832	0.894551
PRPS2	SNP-219	616	27329	0.584	-0.0225597	0.894551
LAPTM4B	SNP-219	1344	58141	0.584	0.0168444	0.894551
ZBTB41	SNP-219	272	11779	0.584	-0.050194	0.894551
JUND	SNP-219	1313	56259	0.584	-0.0193851	0.894551
BLOC1S2	SNP-219	989	42924	0.584	-0.023254	0.894551
XAB2	SNP-219	488	19807	0.584	0.0334559	0.894551
EXOSC2	SNP-219	561	23379	0.584	0.0325065	0.894551
DHRS11	SNP-219	361	14535	0.584	0.0395726	0.894551
NUP42	SNP-219	630	25661	0.584	0.0262882	0.894551
FHIP2A	SNP-219	582	24669	0.584	0.0215049	0.894551
DMAC2L	SNP-219	510	20881	0.584	0.0288632	0.894551
ZNF335	SNP-219	189	7298	0.584	0.0618426	0.894551
FYTTD1	SNP-219	950	41146	0.584	0.0216191	0.894551
GPATCH4	SNP-219	904	40180	0.584	0.02022	0.894551
SHPRH	SNP-219	453	19374	0.584	-0.0386491	0.894551
SCPEP1	SNP-219	586	25607	0.584	-0.0238334	0.894551
SMC4	SNP-219	1361	60186	0.584	-0.0173594	0.894551
SIPA1L1	SNP-219	787	33298	0.584	-0.0436365	0.894551
ZFYVE19	SNP-219	282	11899	0.584	0.0377689	0.894551
CRYL1	SNP-219	262	10695	0.584	0.0589729	0.894551
DDX39A	SNP-219	1182	52794	0.584	-0.0127355	0.894551
OGA	SNP-219	747	31852	0.584	-0.0265501	0.894551
GLIPR1	SNP-219	1450	64839	0.584	-0.00957704	0.894551
TRAPPC6B	SNP-219	417	17167	0.584	0.0367102	0.894551
PGBD1	SNP-219	269	11689	0.584	-0.0437928	0.894551
CYB561A3	SNP-219	441	17142	0.584	0.0405538	0.894551
ENSG00000290846	SNP-219	891	41004	0.584	-0.0201203	0.894551
ARRDC1-AS1	SNP-219	305	12341	0.584	0.0419157	0.894551
NUDT5	SNP-219	1334	58854	0.584	0.0151747	0.894551
FAM200A	SNP-219	197	7845	0.584	0.0665623	0.894551
GJC1	SNP-219	704	28845	0.584	0.0270486	0.894551
NSMF	SNP-219	228	9498	0.584	-0.0472	0.894551
ZNF274	SNP-219	208	7858	0.584	0.0425245	0.894551
GCSH	SNP-219	1264	55159	0.584	0.0163631	0.894551
ARFGEF2	SNP-219	579	24583	0.584	-0.030937	0.894551
TRAIP	SNP-219	297	11673	0.584	0.0410786	0.894551
C11orf80	SNP-219	474	19599	0.588	-0.0374824	0.896459
PSMD14	SNP-219	1268	55179	0.588	0.0183169	0.896459
ZSCAN9	SNP-219	216	8865	0.588	-0.0561607	0.896459
CLEC11A	SNP-219	1071	47058	0.588	-0.0219734	0.896459
RBM12B	SNP-219	323	13198	0.588	0.0446564	0.896459
NUFIP1	SNP-219	569	25323	0.588	-0.0280868	0.896459
RING1	SNP-219	592	24496	0.588	0.0302038	0.896459
KCNH1	SNP-219	267	9371	0.588	0.0120688	0.896459
GPSM1	SNP-219	309	11566	0.588	-0.0445624	0.896459
MPI	SNP-219	329	13964	0.588	0.0390951	0.896459
BOLA2B	SNP-219	350	13966	0.588	0.0429404	0.896459
ZNF609	SNP-219	749	30378	0.588	0.0176958	0.896459
RC3H1	SNP-219	570	22894	0.588	0.0241359	0.896459
CLU	SNP-219	472	20566	0.588	-0.0429033	0.896459
KCMF1	SNP-219	925	39334	0.588	0.0190834	0.896459
FASTK	SNP-219	542	22535	0.588	0.0301154	0.896459
ZNF282	SNP-219	242	9392	0.588	0.0400939	0.896459
PRKAR2B	SNP-219	267	10133	0.588	-0.0514768	0.896459
VDAC1	SNP-219	1618	71720	0.588	0.00546098	0.896459
STX12	SNP-219	748	31485	0.588	-0.0249663	0.896459
UTP23	SNP-219	520	21478	0.588	0.0320415	0.896459
LMBRD2	SNP-219	315	12674	0.588	0.0440611	0.896459
MTBP	SNP-219	389	16178	0.588	-0.0342274	0.896459
ANKRD13A	SNP-219	942	38335	0.588	0.0189647	0.896459
MRPS18A	SNP-219	761	33246	0.588	-0.0224226	0.896459
ST3GAL2	SNP-219	261	10284	0.588	0.0472267	0.896459
CASP3	SNP-219	790	31672	0.588	0.0232844	0.896459
PIK3C3	SNP-219	584	24334	0.588	0.0325867	0.896459
DHPS	SNP-219	958	38556	0.588	0.0223527	0.896459
ATXN7L3	SNP-219	192	7519	0.588	0.042037	0.896459
TRAF4	SNP-219	782	32788	0.592	-0.0211779	0.899328
KPNA3	SNP-219	929	39903	0.592	0.0191606	0.899328
POLR1B	SNP-219	296	12644	0.592	0.0437423	0.899328
PEDS1	SNP-219	671	29074	0.592	-0.0240312	0.899328
CD164	SNP-219	1379	60937	0.592	-0.0132126	0.899328
DBR1	SNP-219	306	12461	0.592	0.0471845	0.899328
ZNF438	SNP-219	234	9552	0.592	-0.0606384	0.899328
LSM1	SNP-219	1034	45997	0.592	0.0218714	0.899328
ZBTB7A	SNP-219	713	29054	0.592	0.0231222	0.899328
FAM32A	SNP-219	950	39950	0.592	0.0180694	0.899328
SNRPG	SNP-219	1584	70759	0.592	-0.00950156	0.899328
CMC1	SNP-219	899	38730	0.592	-0.0191823	0.899328
ZNF770	SNP-219	673	28094	0.592	0.0249327	0.899328
DUSP3	SNP-219	510	20329	0.592	0.0265106	0.899328
HSBP1L1	SNP-219	361	15835	0.592	-0.0430211	0.899328
CCDC25	SNP-219	935	39097	0.592	0.0228428	0.899328
CXCL2	SNP-219	357	17151	0.592	0.00408116	0.899328
UNC93B1	SNP-219	256	10697	0.592	0.0464391	0.899328
LMBRD1	SNP-219	381	16691	0.592	-0.0322165	0.899328
NUDCD1	SNP-219	865	38081	0.592	-0.0173661	0.899328
TELO2	SNP-219	440	17812	0.592	0.0237698	0.899328
HCCS	SNP-219	840	36069	0.592	0.0221195	0.899328
SOAT1	SNP-219	762	31708	0.592	0.0283169	0.899328
FAAP100	SNP-219	167	7374	0.596	-0.0634998	0.899944
USP31	SNP-219	323	12632	0.596	0.0419936	0.899944
PRPF3	SNP-219	577	24228	0.596	-0.0282714	0.899944
CCN1	SNP-219	1592	72246	0.596	0.00325274	0.899944
STOM	SNP-219	1014	44417	0.596	0.00255475	0.899944
STAU1	SNP-219	1376	58903	0.596	-0.0126855	0.899944
TASP1	SNP-219	390	17237	0.596	-0.0391013	0.899944
HSPA1B	SNP-219	588	25807	0.596	-0.0493397	0.899944
PEX10	SNP-219	453	17673	0.596	0.028448	0.899944
ANTXR2	SNP-219	864	33467	0.596	0.0117074	0.899944
MBLAC2	SNP-219	211	8851	0.596	0.0612793	0.899944
ISYNA1	SNP-219	268	10377	0.596	0.0350336	0.899944
RNASEH2B	SNP-219	727	30519	0.596	-0.0245084	0.899944
BZW1	SNP-219	1559	70677	0.596	-0.0101785	0.899944
SLC12A2	SNP-219	647	28099	0.596	-0.0339902	0.899944
RAB28	SNP-219	609	25169	0.596	-0.0330964	0.899944
ELP5	SNP-219	1072	46062	0.596	0.0176874	0.899944
MFSD2A	SNP-219	216	8609	0.596	0.0563909	0.899944
ABHD3	SNP-219	341	13654	0.596	0.0370774	0.899944
NPEPPS	SNP-219	919	38185	0.596	0.0170087	0.899944
MRPL38	SNP-219	937	40260	0.596	-0.0250759	0.899944
DUSP10	SNP-219	317	11166	0.596	0.00699719	0.899944
FAM118B	SNP-219	409	17154	0.596	0.0356462	0.899944
PTPN9	SNP-219	585	24034	0.596	0.0286538	0.899944
TIA1	SNP-219	619	26300	0.596	-0.0261292	0.899944
CRYBG1	SNP-219	379	17015	0.596	0.0395354	0.899944
THAP12	SNP-219	504	21550	0.596	-0.0316666	0.899944
TENT2	SNP-219	735	29804	0.596	0.0220186	0.899944
CDK11A	SNP-219	337	13582	0.596	0.0381054	0.899944
ATP6V0B	SNP-219	1563	69742	0.596	0.00877659	0.899944
SDC1	SNP-219	410	18126	0.596	-0.0331678	0.899944
STK40	SNP-219	290	11172	0.596	0.0395908	0.899944
ZNF629	SNP-219	260	9576	0.596	0.0433588	0.899944
PPFIBP1	SNP-219	1046	45793	0.596	-0.0205697	0.899944
SH3BP5	SNP-219	286	11628	0.596	0.0400767	0.899944
CYB5B	SNP-219	1178	50287	0.596	0.0116291	0.899944
ZSWIM8	SNP-219	249	10090	0.596	-0.0348019	0.899944
TUSC2	SNP-219	881	38230	0.596	-0.0224756	0.899944
TMEM230	SNP-219	1245	54313	0.596	-0.0183391	0.899944
GINS2	SNP-219	1105	48328	0.6	-0.00652493	0.902079
SLC25A29	SNP-219	348	14230	0.6	0.043134	0.902079
IL1R1	SNP-219	209	10328	0.6	0.0671716	0.902079
MTIF2	SNP-219	455	20189	0.6	-0.0336721	0.902079
TWSG1	SNP-219	946	37357	0.6	0.018407	0.902079
SIAE	SNP-219	171	7505	0.6	-0.058462	0.902079
SBDSP1	SNP-219	919	39806	0.6	0.0218232	0.902079
NUDT9	SNP-219	531	21710	0.6	0.0341919	0.902079
HIVEP1	SNP-219	548	21313	0.6	0.0341166	0.902079
USP40	SNP-219	361	14555	0.6	0.0500159	0.902079
WDPCP	SNP-219	529	22102	0.6	-0.0396228	0.902079
DOK1	SNP-219	414	18675	0.6	0.0312101	0.902079
ZNF394	SNP-219	288	12439	0.6	-0.0498749	0.902079
YTHDC1	SNP-219	898	39494	0.6	-0.0232417	0.902079
POP4	SNP-219	911	38967	0.6	-0.02037	0.902079
TUFM	SNP-219	1462	64878	0.6	0.0094488	0.902079
PRPF4B	SNP-219	760	33505	0.6	-0.0248501	0.902079
RHBDD2	SNP-219	680	26467	0.6	0.016138	0.902079
TRIM21	SNP-219	290	12711	0.6	-0.0478043	0.902079
TPM3	SNP-219	1618	72655	0.6	0.00189478	0.902079
ETNK1	SNP-219	705	30678	0.6	-0.0251275	0.902079
ENSG00000285664	SNP-219	225	10391	0.6	-0.051318	0.902079
SPG7	SNP-219	754	31177	0.6	-0.0294599	0.902079
ERH	SNP-219	1631	72800	0.6	0.00626203	0.902079
RASSF3	SNP-219	296	11837	0.6	-0.04571	0.902079
BECN1	SNP-219	772	32705	0.6	-0.0206549	0.902079
CDC37	SNP-219	1456	65382	0.6	0.0106133	0.902079
CSTF1	SNP-219	499	21355	0.6	-0.0286004	0.902079
RFTN1	SNP-219	672	27851	0.604	0.0297987	0.903917
MTFR1L	SNP-219	564	22246	0.604	0.0258771	0.903917
NLN	SNP-219	701	29341	0.604	0.0234559	0.903917
MAZ	SNP-219	1074	46158	0.604	0.0186381	0.903917
ANO10	SNP-219	536	23205	0.604	-0.0266382	0.903917
CCDC115	SNP-219	473	19985	0.604	-0.0264196	0.903917
ZDHHC4	SNP-219	524	21367	0.604	0.0250517	0.903917
TMED3	SNP-219	1157	50382	0.604	-0.0182177	0.903917
MRPS18B	SNP-219	1091	47711	0.604	0.0159971	0.903917
FRA10AC1	SNP-219	425	18886	0.604	-0.0320998	0.903917
ENO2	SNP-219	599	24760	0.604	0.0237426	0.903917
EPB41L4A-AS1	SNP-219	598	26000	0.604	-0.0426192	0.903917
SAR1B	SNP-219	1245	55268	0.604	0.0134972	0.903917
TBC1D4	SNP-219	438	18299	0.604	-0.0341958	0.903917
EDEM2	SNP-219	305	13921	0.604	-0.042516	0.903917
NF1	SNP-219	1108	46110	0.604	0.0154167	0.903917
ERAP2	SNP-219	403	18275	0.604	-0.0360576	0.903917
C5orf34	SNP-219	303	12211	0.604	0.0431186	0.903917
ZNF248	SNP-219	187	7866	0.604	-0.0538304	0.903917
ZZZ3	SNP-219	772	33061	0.604	-0.0216143	0.903917
FOXP4	SNP-219	199	7896	0.604	-0.0451664	0.903917
TGFB1I1	SNP-219	1151	49539	0.604	0.0140992	0.903917
MAP3K7	SNP-219	678	27587	0.604	-0.0245369	0.903917
RASGEF1B	SNP-219	1245	57987	0.604	-0.0137938	0.903917
FSD1	SNP-219	411	16843	0.604	0.0336616	0.903917
ARHGAP17	SNP-219	885	37904	0.604	0.0196949	0.903917
GDI2	SNP-219	1485	65291	0.604	-0.0111673	0.903917
KIF1C	SNP-219	577	24145	0.604	-0.0274214	0.903917
RRP15	SNP-219	565	24414	0.604	0.0286797	0.903917
RPTOR	SNP-219	517	21318	0.604	0.0324882	0.903917
CTSZ	SNP-219	1351	58754	0.608	0.00992932	0.906431
CLSTN1	SNP-219	648	27184	0.608	0.0247321	0.906431
HECTD4	SNP-219	635	26339	0.608	-0.0244182	0.906431
ADAM17	SNP-219	577	24465	0.608	-0.0382568	0.906431
THOC2	SNP-219	1003	43270	0.608	0.0227069	0.906431
ANGPTL4	SNP-219	153	7815	0.608	0.227986	0.906431
SLC5A6	SNP-219	234	10402	0.608	-0.044206	0.906431
RUVBL1	SNP-219	1010	44445	0.608	0.0179271	0.906431
PPM1B	SNP-219	560	23512	0.608	0.0262821	0.906431
REX1BD	SNP-219	1054	45877	0.608	-0.014797	0.906431
MTMR4	SNP-219	214	9148	0.608	-0.0457715	0.906431
SLC39A10	SNP-219	613	27110	0.608	-0.0179602	0.906431
TMEM170A	SNP-219	470	20293	0.608	-0.0294008	0.906431
ANKIB1	SNP-219	886	38277	0.608	0.0173434	0.906431
CTBS	SNP-219	550	22481	0.608	-0.0258674	0.906431
MTCL1	SNP-219	648	26082	0.608	-0.0330526	0.906431
ABHD16A	SNP-219	370	15003	0.608	-0.0452492	0.906431
SEC24D	SNP-219	1108	48601	0.608	0.0185844	0.906431
UBA2	SNP-219	1316	57183	0.608	-0.0114944	0.906431
PTDSS1	SNP-219	781	34675	0.608	-0.022385	0.906431
PPP2R2A	SNP-219	910	39555	0.608	-0.0180728	0.906431
RPL9	SNP-219	1640	73751	0.608	0.00449035	0.906431
ABCB8	SNP-219	359	15409	0.608	-0.0286804	0.906431
LSAMP	SNP-219	221	8650	0.608	-0.0116066	0.906431
HSPA2	SNP-219	358	13150	0.608	-0.0627978	0.906431
NUDT3	SNP-219	965	40821	0.612	-0.014506	0.907958
ASCC1	SNP-219	368	15782	0.612	-0.0381332	0.907958
SESTD1	SNP-219	657	26527	0.612	-0.0269024	0.907958
PSMA1	SNP-219	1427	63822	0.612	0.0126	0.907958
ENSG00000291177	SNP-219	183	7686	0.612	0.059603	0.907958
PAK4	SNP-219	404	15651	0.612	0.0362387	0.907958
DUSP23	SNP-219	743	33446	0.612	0.0322951	0.907958
PCNP	SNP-219	1343	59737	0.612	-0.0146307	0.907958
ZNF766	SNP-219	271	11294	0.612	-0.0363311	0.907958
H2AC8	SNP-219	214	8621	0.612	0.0626049	0.907958
RPS5	SNP-219	1648	74040	0.612	0.00462834	0.907958
INAFM2	SNP-219	273	10699	0.612	0.035758	0.907958
SNTB2	SNP-219	853	35588	0.612	0.0205804	0.907958
LAMA2	SNP-219	209	8063	0.612	-0.0179081	0.907958
MIS12	SNP-219	390	15015	0.612	0.0366453	0.907958
GSDMD	SNP-219	508	19891	0.612	0.0298324	0.907958
ARHGAP35	SNP-219	901	40356	0.612	-0.0173413	0.907958
RPP40	SNP-219	332	14985	0.612	-0.0337415	0.907958
PRCC	SNP-219	660	27844	0.612	0.0273226	0.907958
ADAMTS6	SNP-219	1052	47139	0.612	0.00781331	0.907958
FPGT	SNP-219	203	8929	0.612	-0.0424089	0.907958
SYS1	SNP-219	398	17288	0.612	-0.0357889	0.907958
SCFD1	SNP-219	1047	45109	0.612	0.0166131	0.907958
PIEZO2	SNP-219	524	21991	0.612	0.0417187	0.907958
ING2	SNP-219	390	16296	0.612	-0.039453	0.907958
COX10-DT	SNP-219	250	10189	0.612	-0.0553846	0.907958
SEC23IP	SNP-219	589	25064	0.612	-0.026285	0.907958
UXS1	SNP-219	585	23901	0.612	-0.0242235	0.907958
GDF6	SNP-219	318	16432	0.612	0.0497401	0.907958
ARID2	SNP-219	620	25441	0.612	-0.0218996	0.907958
COQ4	SNP-219	983	40312	0.612	0.0159609	0.907958
MIER3	SNP-219	275	11132	0.612	0.0474302	0.907958
BRD3OS	SNP-219	219	8839	0.616	-0.0354682	0.908372
CYFIP2	SNP-219	448	18414	0.616	0.036241	0.908372
STX2	SNP-219	907	38546	0.616	0.0177253	0.908372
TIAM2	SNP-219	631	24131	0.616	-0.0285699	0.908372
TPGS2	SNP-219	1338	57786	0.616	-0.0107503	0.908372
CAV2	SNP-219	1350	57767	0.616	0.00613752	0.908372
ABHD4	SNP-219	233	9722	0.616	0.0689275	0.908372
TMEM53	SNP-219	211	8474	0.616	0.0452051	0.908372
STK16	SNP-219	421	18080	0.616	-0.0319991	0.908372
ORAI2	SNP-219	562	21773	0.616	0.023682	0.908372
RAD50	SNP-219	937	40380	0.616	0.0163823	0.908372
TCF21	SNP-219	349	13461	0.616	0.0390388	0.908372
ACADM	SNP-219	747	31019	0.616	-0.0243703	0.908372
DNAJC10	SNP-219	826	36666	0.616	-0.0177735	0.908372
POGLUT2	SNP-219	335	14818	0.616	0.0333214	0.908372
DCAF16	SNP-219	508	21093	0.616	0.0284442	0.908372
TRAP1	SNP-219	903	40427	0.616	-0.0159166	0.908372
RBBP7	SNP-219	1410	61324	0.616	0.0132049	0.908372
TBRG4	SNP-219	552	23510	0.616	0.0278799	0.908372
UBE2R2	SNP-219	1262	54649	0.616	0.0108924	0.908372
CDK10	SNP-219	354	14720	0.616	0.0421842	0.908372
CEP164	SNP-219	568	23145	0.616	0.0273624	0.908372
PRRX1	SNP-219	287	16708	0.616	0.0133404	0.908372
PSMB10	SNP-219	771	34609	0.616	-0.0192406	0.908372
CCN2	SNP-219	1522	67535	0.616	-0.0379493	0.908372
SLC25A12	SNP-219	469	20026	0.616	0.0328761	0.908372
NEK7	SNP-219	1360	60588	0.616	0.0140003	0.908372
STAT6	SNP-219	250	10648	0.616	0.0471169	0.908372
FBXO34	SNP-219	552	23592	0.616	0.0330949	0.908372
HIGD2A	SNP-219	1479	66613	0.616	-0.0144754	0.908372
SEL1L3	SNP-219	257	12368	0.616	-0.0406477	0.908372
C2orf74	SNP-219	454	19482	0.616	-0.0369868	0.908372
ABHD2	SNP-219	621	25202	0.616	-0.0275278	0.908372
CLPB	SNP-219	373	16264	0.62	-0.0238755	0.908372
NCAPD3	SNP-219	983	41658	0.62	0.0165207	0.908372
AMBRA1	SNP-219	525	21963	0.62	-0.0341362	0.908372
SELENOS	SNP-219	1116	49058	0.62	-0.0179462	0.908372
OXNAD1	SNP-219	283	11643	0.62	0.0416049	0.908372
RWDD1	SNP-219	1455	63959	0.62	0.0113372	0.908372
SAE1	SNP-219	1346	58365	0.62	-0.0129642	0.908372
APBA2	SNP-219	213	8619	0.62	-0.0533669	0.908372
HCFC2	SNP-219	259	10923	0.62	-0.0385386	0.908372
STARD7	SNP-219	930	39604	0.62	-0.0158573	0.908372
TSKU	SNP-219	312	12061	0.62	0.0475344	0.908372
PXN	SNP-219	769	32280	0.62	0.0223517	0.908372
UQCRC1	SNP-219	1473	64238	0.62	0.00944758	0.908372
HPS1	SNP-219	694	30286	0.62	-0.0272594	0.908372
PITRM1	SNP-219	588	24547	0.62	0.0271973	0.908372
OTUD1	SNP-219	233	9462	0.62	-0.0482181	0.908372
CSTF3	SNP-219	864	36553	0.62	-0.0207814	0.908372
ZNF107	SNP-219	307	11679	0.62	0.0353226	0.908372
PABIR1	SNP-219	328	12916	0.62	0.0423903	0.908372
PAK1IP1	SNP-219	764	32318	0.62	0.0224652	0.908372
MKRN2	SNP-219	515	21561	0.62	0.0275529	0.908372
VTI1B	SNP-219	1030	44807	0.62	-0.018976	0.908372
PYGB	SNP-219	571	24124	0.62	0.0244091	0.908372
RBM12	SNP-219	326	12835	0.62	0.0397372	0.908372
H2AC6	SNP-219	526	22175	0.62	0.0831364	0.908372
ANO4	SNP-219	397	14057	0.62	0.0406522	0.908372
REEP2	SNP-219	368	16870	0.62	-0.0265988	0.908372
CDH6	SNP-219	170	10192	0.62	-0.0956653	0.908372
CTDSP2	SNP-219	537	22812	0.62	-0.0265756	0.908372
OAZ1	SNP-219	1637	73775	0.62	0.00772098	0.908372
FOXK2	SNP-219	542	21808	0.62	0.0311393	0.908372
KIT	SNP-219	271	12298	0.62	-0.0359634	0.908372
TMEM138	SNP-219	714	30282	0.62	-0.0202773	0.908372
KIF3B	SNP-219	550	22747	0.62	-0.025952	0.908372
PPP5C	SNP-219	937	39963	0.62	0.0166305	0.908372
DAXX	SNP-219	760	33189	0.62	-0.0209085	0.908372
FRMD6-AS2	SNP-219	387	16736	0.62	-0.043857	0.908372
RPS6KA3	SNP-219	582	23744	0.62	-0.025152	0.908372
AP3S1	SNP-219	1459	64881	0.62	-0.0155139	0.908372
MAGED2	SNP-219	1133	48696	0.62	0.0135479	0.908372
HEATR1	SNP-219	746	30375	0.62	0.0217433	0.908372
CUTC	SNP-219	418	18395	0.62	-0.0300639	0.908372
NOL9	SNP-219	662	27259	0.62	0.0250992	0.908372
RPS19BP1	SNP-219	1244	54618	0.62	-0.0120973	0.908372
GCLC	SNP-219	194	7765	0.62	0.050286	0.908372
DDX49	SNP-219	686	29006	0.62	0.0243193	0.908372
IP6K3	SNP-219	209	7578	0.62	0.0348617	0.908372
TFE3	SNP-219	479	20933	0.62	-0.0333636	0.908372
TBK1	SNP-219	654	26289	0.62	0.0239412	0.908372
GDF15	SNP-219	714	33153	0.62	-0.0304155	0.908372
ZCCHC4	SNP-219	264	11581	0.624	-0.0393328	0.910272
PRPF4	SNP-219	783	33148	0.624	-0.0222147	0.910272
NCOA6	SNP-219	543	21662	0.624	0.0224505	0.910272
TXNRD1	SNP-219	1443	63774	0.624	-0.0166346	0.910272
UBFD1	SNP-219	569	23446	0.624	0.023895	0.910272
MYCBP	SNP-219	839	35321	0.624	0.0223645	0.910272
FAM174A	SNP-219	556	24913	0.624	-0.0255964	0.910272
ALKBH8	SNP-219	175	7493	0.624	-0.0629367	0.910272
FBXW5	SNP-219	766	32492	0.624	-0.0210749	0.910272
MANBA	SNP-219	265	11789	0.624	-0.0360149	0.910272
ALAD	SNP-219	222	9068	0.624	0.0403029	0.910272
RBBP5	SNP-219	537	21998	0.624	0.0307844	0.910272
BBS9	SNP-219	409	17796	0.624	0.0700146	0.910272
DNA2	SNP-219	465	19217	0.624	-0.0243326	0.910272
DST	SNP-219	1547	68515	0.624	-0.0139018	0.910272
INHBA	SNP-219	1060	50245	0.624	0.0282161	0.910272
TCTN3	SNP-219	480	20515	0.624	0.0293355	0.910272
FUBP3	SNP-219	739	29884	0.624	0.0202074	0.910272
ARHGAP1	SNP-219	491	20864	0.624	-0.0261066	0.910272
PEG10	SNP-219	467	16414	0.624	0.0197744	0.910272
PRMT6	SNP-219	236	9456	0.624	0.0428033	0.910272
BRD2	SNP-219	1017	42833	0.624	-0.0127708	0.910272
SUMF1	SNP-219	466	19689	0.624	-0.0366048	0.910272
SERINC1	SNP-219	1206	52285	0.624	0.0153698	0.910272
LMCD1	SNP-219	597	29788	0.624	-0.0666645	0.910272
OBI1	SNP-219	600	25693	0.624	0.0292713	0.910272
PTBP3	SNP-219	1106	47226	0.624	0.00968021	0.910272
MED13L	SNP-219	1280	53924	0.624	0.0110527	0.910272
TXLNG	SNP-219	540	22766	0.624	0.0205583	0.910272
ATF7	SNP-219	634	26711	0.628	-0.0235142	0.911748
YTHDC2	SNP-219	712	31254	0.628	-0.0189748	0.911748
STC2	SNP-219	1278	54935	0.628	-0.00329766	0.911748
AGTR1	SNP-219	199	10428	0.628	-0.0548959	0.911748
EPOR	SNP-219	203	8523	0.628	-0.0638984	0.911748
TAP1	SNP-219	734	31371	0.628	0.0207322	0.911748
BRWD3	SNP-219	326	13103	0.628	-0.0386486	0.911748
ENO1	SNP-219	1632	73423	0.628	-0.00750734	0.911748
LDLRAD3	SNP-219	444	18310	0.628	0.0265228	0.911748
FOSL2	SNP-219	651	26142	0.628	0.01626	0.911748
EIF2D	SNP-219	491	21496	0.628	-0.0307444	0.911748
JTB	SNP-219	1388	61959	0.628	-0.0135962	0.911748
UCK2	SNP-219	1092	47248	0.628	0.0179945	0.911748
GPCPD1	SNP-219	449	20348	0.628	-0.0401627	0.911748
LSM11	SNP-219	216	8592	0.628	0.0436099	0.911748
MGAT5	SNP-219	602	25479	0.628	0.0159956	0.911748
SERAC1	SNP-219	212	8702	0.628	0.0522464	0.911748
MRPL37	SNP-219	1300	57292	0.628	-0.0121401	0.911748
CENATAC	SNP-219	424	16858	0.628	0.035357	0.911748
CHRAC1	SNP-219	577	25147	0.628	-0.0209538	0.911748
IDS	SNP-219	689	28655	0.628	-0.0195936	0.911748
XRCC1	SNP-219	644	27506	0.628	-0.0192085	0.911748
GNG10	SNP-219	1323	58316	0.628	0.0132231	0.911748
PLEKHA8	SNP-219	337	13708	0.628	0.039127	0.911748
PBX3	SNP-219	901	35109	0.628	0.0192253	0.911748
HDGFL3	SNP-219	1046	44503	0.628	0.0168766	0.911748
SLC4A1AP	SNP-219	678	28792	0.628	0.0212586	0.911748
TNS1	SNP-219	458	18606	0.628	-0.0279017	0.911748
HCCS-DT	SNP-219	343	14345	0.628	-0.0476408	0.911748
NEK2	SNP-219	496	19740	0.628	0.00656749	0.911748
RNF34	SNP-219	696	28715	0.628	0.0241882	0.911748
ZNF281	SNP-219	476	20806	0.628	-0.0267067	0.911748
LINC01473	SNP-219	383	15940	0.632	0.0347119	0.912131
VPS13D	SNP-219	560	22640	0.632	-0.034778	0.912131
MAX	SNP-219	694	30135	0.632	-0.0244762	0.912131
SH3GLB2	SNP-219	547	22295	0.632	0.0298113	0.912131
ACAD11	SNP-219	209	9123	0.632	-0.0523799	0.912131
FBXO22	SNP-219	895	39798	0.632	-0.0203953	0.912131
DEGS1	SNP-219	1323	58148	0.632	-0.0120727	0.912131
MTO1	SNP-219	337	13701	0.632	0.028829	0.912131
CARD19	SNP-219	778	32410	0.632	-0.0226797	0.912131
SPATA33	SNP-219	545	21954	0.632	-0.0281362	0.912131
RMND1	SNP-219	648	28167	0.632	-0.0232772	0.912131
LRP12	SNP-219	423	17511	0.632	0.037555	0.912131
MT-ND4L	SNP-219	1313	58780	0.632	0.018371	0.912131
SRPK2	SNP-219	1217	51267	0.632	0.00770973	0.912131
PSMA7	SNP-219	1626	72899	0.632	-0.00612517	0.912131
ATP6AP1	SNP-219	949	40466	0.632	0.0159618	0.912131
IMMP1L	SNP-219	655	26621	0.632	0.0185139	0.912131
RASA1	SNP-219	826	33167	0.632	-0.0238244	0.912131
MYD88	SNP-219	334	13916	0.632	0.034968	0.912131
EHD2	SNP-219	1076	47307	0.632	-0.0111892	0.912131
ABCB9	SNP-219	206	8702	0.632	0.0452115	0.912131
RBIS	SNP-219	1261	54390	0.632	-0.0113931	0.912131
HEG1	SNP-219	917	41022	0.632	-0.0182801	0.912131
SETDB1	SNP-219	323	13567	0.632	-0.0315564	0.912131
TINF2	SNP-219	473	19767	0.632	-0.0327961	0.912131
POLD4	SNP-219	1095	49133	0.632	-0.0164244	0.912131
PFDN5	SNP-219	1629	73232	0.632	0.00710194	0.912131
TRAF6	SNP-219	251	10315	0.632	-0.0458191	0.912131
PARP4	SNP-219	575	23168	0.632	0.028333	0.912131
NUP98	SNP-219	777	32658	0.632	0.0173302	0.912131
PGS1	SNP-219	422	17241	0.632	0.0276567	0.912131
UBXN4	SNP-219	1447	63586	0.632	0.0157173	0.912131
ERO1A	SNP-219	717	31756	0.632	0.0247212	0.912131
HIF1A-AS3	SNP-219	500	21222	0.632	0.0282588	0.912131
RPL27	SNP-219	1636	73523	0.632	0.00235158	0.912131
ARG2	SNP-219	200	8370	0.632	-0.0412775	0.912131
SDHAP4	SNP-219	391	16808	0.632	-0.0295369	0.912131
RFWD3	SNP-219	627	26524	0.632	-0.0238271	0.912131
KIAA1549L	SNP-219	407	16030	0.632	0.0163146	0.912131
INF2	SNP-219	501	22385	0.632	-0.0243766	0.912131
ZNF337	SNP-219	300	12854	0.636	-0.0454122	0.914085
RPS14	SNP-219	1650	74201	0.636	0.00109225	0.914085
CMC2	SNP-219	1409	60403	0.636	-0.014143	0.914085
AIFM1	SNP-219	564	23481	0.636	0.0297937	0.914085
BAG6	SNP-219	665	27514	0.636	0.0248887	0.914085
RNASET2	SNP-219	267	11318	0.636	-0.0466038	0.914085
SMIM13	SNP-219	594	25652	0.636	-0.0261505	0.914085
TWIST2	SNP-219	520	22912	0.636	-0.0261604	0.914085
BOP1	SNP-219	658	28625	0.636	0.0236093	0.914085
MRPL48	SNP-219	655	26401	0.636	0.0258595	0.914085
ATG4A	SNP-219	172	7417	0.636	0.0463658	0.914085
ARL8A	SNP-219	748	30071	0.636	0.0180614	0.914085
KIDINS220	SNP-219	660	27803	0.636	0.0231401	0.914085
ARMC10	SNP-219	645	27879	0.636	-0.0238604	0.914085
RBM4	SNP-219	876	36259	0.636	0.01749	0.914085
TTYH3	SNP-219	420	15994	0.636	0.0258515	0.914085
LAYN	SNP-219	971	42439	0.636	-0.0164867	0.914085
LTV1	SNP-219	596	25309	0.636	0.021836	0.914085
CCDC127	SNP-219	384	15717	0.636	0.0356043	0.914085
NEPRO	SNP-219	499	20795	0.636	0.0239465	0.914085
ZNF92	SNP-219	204	7996	0.636	0.0465348	0.914085
SSBP3	SNP-219	469	18313	0.636	0.0264418	0.914085
VPS54	SNP-219	414	16788	0.636	0.026474	0.914085
XPOT	SNP-219	614	26525	0.636	-0.0190191	0.914085
SETD2	SNP-219	987	42907	0.636	-0.0148858	0.914085
UQCC6	SNP-219	430	18114	0.64	-0.0221079	0.914085
RBM17	SNP-219	1385	60553	0.64	-0.0096991	0.914085
STRN3	SNP-219	761	31616	0.64	0.0178451	0.914085
NAGK	SNP-219	933	41303	0.64	0.0157004	0.914085
ALS2	SNP-219	564	22897	0.64	0.0256083	0.914085
DYM	SNP-219	735	31639	0.64	-0.0221855	0.914085
TCEAL3	SNP-219	1099	48112	0.64	-0.0180622	0.914085
RFXANK	SNP-219	653	28190	0.64	-0.0170978	0.914085
DCAF10	SNP-219	689	28164	0.64	-0.0178327	0.914085
ZNRF2	SNP-219	362	14108	0.64	0.0305403	0.914085
DCUN1D1	SNP-219	521	21874	0.64	-0.0298996	0.914085
JMJD6	SNP-219	459	19402	0.64	-0.033444	0.914085
CYTH1	SNP-219	383	15350	0.64	-0.0347567	0.914085
EAF1	SNP-219	265	10576	0.64	0.0403122	0.914085
ATF6	SNP-219	812	33955	0.64	0.0193896	0.914085
CDC42EP4	SNP-219	333	14310	0.64	0.0300164	0.914085
CDC7	SNP-219	326	13286	0.64	0.0326367	0.914085
FAH	SNP-219	349	14239	0.64	0.038021	0.914085
TANGO2	SNP-219	250	10446	0.64	-0.0495251	0.914085
ENSG00000254682	SNP-219	252	10371	0.64	0.0382955	0.914085
SORD	SNP-219	172	7344	0.64	0.0470692	0.914085
BRIP1	SNP-219	1021	42416	0.64	-0.0173748	0.914085
METTL22	SNP-219	458	19294	0.64	-0.035661	0.914085
KIF24	SNP-219	245	10233	0.64	-0.0363086	0.914085
EFNB2	SNP-219	691	31031	0.64	-0.0339247	0.914085
CUL7	SNP-219	249	9591	0.64	0.0411067	0.914085
NEDD4	SNP-219	950	39834	0.64	0.0128881	0.914085
CWF19L1	SNP-219	475	19903	0.64	0.033625	0.914085
CCDC82	SNP-219	743	30352	0.64	0.0195538	0.914085
NARS2	SNP-219	526	21340	0.64	0.0261208	0.914085
PTPN1	SNP-219	1014	42136	0.64	-0.0196143	0.914085
OPA1	SNP-219	765	32311	0.64	0.0209141	0.914085
RAB22A	SNP-219	945	37713	0.64	0.0179305	0.914085
TXLNA	SNP-219	705	29253	0.64	0.0217998	0.914085
ZFP36L2	SNP-219	788	36070	0.64	0.0431353	0.914085
FAM172A	SNP-219	742	31034	0.64	0.0111396	0.914085
TMEM101	SNP-219	606	25909	0.64	-0.0227676	0.914085
NBPF3	SNP-219	260	10335	0.64	0.0451803	0.914085
HDGF	SNP-219	1307	57645	0.64	-0.00818611	0.914085
BSDC1	SNP-219	420	16852	0.64	0.0282432	0.914085
DOT1L	SNP-219	299	11698	0.64	0.0317172	0.914085
HSDL1	SNP-219	274	10618	0.64	0.0382471	0.914085
H2BC15	SNP-219	197	7864	0.64	-0.0431176	0.914085
JKAMP	SNP-219	925	40068	0.64	-0.0148602	0.914085
WWC1	SNP-219	412	16900	0.64	0.0286645	0.914085
EPB41L1	SNP-219	330	14007	0.64	-0.0424811	0.914085
ILF2	SNP-219	1513	67201	0.644	0.0128774	0.914714
BCAS2	SNP-219	1083	46498	0.644	-0.0172221	0.914714
GPBP1	SNP-219	1125	49741	0.644	0.0204061	0.914714
RAN	SNP-219	1642	73729	0.644	-0.00576944	0.914714
KLF2	SNP-219	577	24543	0.644	-0.0422631	0.914714
ANKRD18B	SNP-219	183	7769	0.644	-0.0564448	0.914714
CHST11	SNP-219	227	10175	0.644	-0.0362883	0.914714
RCAN2	SNP-219	293	11203	0.644	0.0194611	0.914714
ATP5MK	SNP-219	1555	69936	0.644	-0.00706419	0.914714
RPL37A	SNP-219	1637	73581	0.644	0.00401	0.914714
SEC22A	SNP-219	389	16624	0.644	-0.0320807	0.914714
MRPL52	SNP-219	1447	63489	0.644	0.0063806	0.914714
TRIM28	SNP-219	1294	55407	0.644	-0.0131237	0.914714
COG1	SNP-219	316	12782	0.644	0.0383235	0.914714
PPP6R3	SNP-219	948	39489	0.644	-0.019184	0.914714
PHF5A	SNP-219	1176	50669	0.644	0.0111428	0.914714
CLPTM1L	SNP-219	915	40643	0.644	0.0173029	0.914714
ATP6V0A1	SNP-219	386	15246	0.644	0.0322855	0.914714
PUS3	SNP-219	192	8087	0.644	-0.0517281	0.914714
FLOT2	SNP-219	513	21256	0.644	0.0216104	0.914714
LOXL2-AS1	SNP-219	342	13489	0.644	-0.0254601	0.914714
PRR12	SNP-219	247	9638	0.644	-0.0531285	0.914714
SLC30A6	SNP-219	458	19353	0.644	-0.0284459	0.914714
NUP133	SNP-219	515	21107	0.644	0.0240512	0.914714
HOXC10	SNP-219	206	10390	0.644	0.0422014	0.914714
ZNF598	SNP-219	424	16811	0.644	-0.0274755	0.914714
TTN-AS1	SNP-219	196	7382	0.644	0.0511516	0.914714
MAP9	SNP-219	391	16476	0.644	0.0304675	0.914714
HMGN1	SNP-219	1592	70920	0.644	-0.00679628	0.914714
HMGCS1	SNP-219	526	21654	0.644	-0.0457623	0.914714
PDCD6	SNP-219	1196	52636	0.644	-0.0116574	0.914714
NOC4L	SNP-219	550	22947	0.644	0.0356511	0.914714
HERC5	SNP-219	654	27802	0.644	0.047669	0.914714
IDE	SNP-219	430	18069	0.644	-0.0332074	0.914714
DCTN1	SNP-219	859	36073	0.644	0.0179146	0.914714
PDGFRA	SNP-219	266	14468	0.644	0.0445356	0.914714
CDKN2AIP	SNP-219	501	20166	0.644	0.0165457	0.914714
CNNM2	SNP-219	215	9177	0.644	-0.0539278	0.914714
NDUFB1	SNP-219	1108	50796	0.648	-0.00777989	0.916928
IPO9-AS1	SNP-219	326	13965	0.648	-0.0406566	0.916928
TMEM132A	SNP-219	205	7888	0.648	-0.041149	0.916928
FCHSD2	SNP-219	868	35980	0.648	-0.0175633	0.916928
RGL1	SNP-219	475	20920	0.648	-0.047504	0.916928
MTHFD1L	SNP-219	1044	46434	0.648	-0.0124949	0.916928
TXN	SNP-219	1642	73749	0.648	0.00783727	0.916928
LMF2	SNP-219	1009	42590	0.648	0.0155182	0.916928
USP16	SNP-219	961	40255	0.648	0.0211454	0.916928
LINC00205	SNP-219	185	7545	0.648	0.0449689	0.916928
ANKLE2	SNP-219	1044	43560	0.648	0.0163389	0.916928
MRPL15	SNP-219	992	42697	0.648	0.0141918	0.916928
PAFAH1B2	SNP-219	802	33026	0.648	-0.0201059	0.916928
EPS15	SNP-219	691	29955	0.648	-0.0157558	0.916928
TCP1	SNP-219	1444	64305	0.648	0.00667826	0.916928
CETN3	SNP-219	451	18414	0.648	0.0290207	0.916928
WDR83	SNP-219	228	9399	0.648	-0.0434441	0.916928
P3H2	SNP-219	372	15894	0.648	-0.0450764	0.916928
PRMT7	SNP-219	438	18389	0.648	0.0261064	0.916928
SURF4	SNP-219	1289	56367	0.648	-0.0108368	0.916928
SEL1L	SNP-219	547	23486	0.648	0.0293336	0.916928
HIBCH	SNP-219	655	28953	0.648	-0.0212354	0.916928
RSRC2	SNP-219	1099	47943	0.648	-0.00291528	0.916928
SMURF2	SNP-219	1261	54487	0.648	-0.0101289	0.916928
ZFP64	SNP-219	327	13963	0.648	-0.0304308	0.916928
LSM10	SNP-219	956	41525	0.648	-0.0133383	0.916928
TRNT1	SNP-219	606	25563	0.652	0.0253151	0.918595
PTPN4	SNP-219	366	15814	0.652	-0.0424172	0.918595
TP53BP1	SNP-219	782	31972	0.652	0.0189288	0.918595
IDH3A	SNP-219	704	29621	0.652	0.0213315	0.918595
TMEM234	SNP-219	272	11021	0.652	0.034262	0.918595
MT1F	SNP-219	195	8351	0.652	0.0287839	0.918595
NCAPH2	SNP-219	544	21518	0.652	0.0209038	0.918595
SUMO3	SNP-219	1367	59933	0.652	0.00905194	0.918595
USP25	SNP-219	601	24920	0.652	0.0218147	0.918595
CNRIP1	SNP-219	947	42314	0.652	-0.0168023	0.918595
CLSPN	SNP-219	1257	54448	0.652	-0.011036	0.918595
PSMC3	SNP-219	1472	65715	0.652	0.0106296	0.918595
CCNB2	SNP-219	1021	43310	0.652	0.00480292	0.918595
ADORA2B	SNP-219	426	18407	0.652	-0.0320013	0.918595
TATDN3	SNP-219	221	9162	0.652	0.0342828	0.918595
OSBP	SNP-219	744	30454	0.652	0.0214251	0.918595
CEBPG	SNP-219	634	26353	0.652	-0.0234035	0.918595
TEX261	SNP-219	350	15314	0.652	-0.0337205	0.918595
RPL38	SNP-219	1574	70628	0.652	-0.00510811	0.918595
SLC36A4	SNP-219	668	26557	0.652	-0.0199526	0.918595
TMEM18	SNP-219	946	40525	0.652	-0.0125699	0.918595
MBP	SNP-219	572	28075	0.652	0.022286	0.918595
FCHSD1	SNP-219	220	8819	0.652	-0.0445236	0.918595
PNMA1	SNP-219	496	19387	0.652	0.0241996	0.918595
IGFLR1	SNP-219	246	10522	0.652	-0.0519243	0.918595
NLGN2	SNP-219	194	8335	0.652	-0.0466719	0.918595
C12orf4	SNP-219	417	17680	0.652	0.0232398	0.918595
LCOR	SNP-219	818	34099	0.652	-0.0206492	0.918595
SUV39H1	SNP-219	245	10381	0.652	-0.0386698	0.918595
BTBD9	SNP-219	475	19960	0.652	-0.0240764	0.918595
RAP2C	SNP-219	198	8357	0.656	-0.0410782	0.919983
PSMD10	SNP-219	825	35686	0.656	-0.0226805	0.919983
DDHD2	SNP-219	348	14277	0.656	-0.0353753	0.919983
PVT1	SNP-219	1074	47195	0.656	0.00754289	0.919983
NUDT4	SNP-219	692	31319	0.656	0.0134323	0.919983
CD99	SNP-219	1638	73533	0.656	0.00430482	0.919983
PTRH2	SNP-219	819	34778	0.656	0.0163525	0.919983
CST3	SNP-219	1629	72929	0.656	0.00318247	0.919983
PAQR3	SNP-219	361	14408	0.656	0.0206283	0.919983
TRIOBP	SNP-219	1058	43940	0.656	0.0132521	0.919983
SOGA1	SNP-219	506	20011	0.656	-0.0251963	0.919983
EIF5B	SNP-219	1169	51632	0.656	-0.0130584	0.919983
MAP1S	SNP-219	392	17193	0.656	-0.0342783	0.919983
NSMCE4A	SNP-219	676	29163	0.656	-0.0244711	0.919983
TCEA2	SNP-219	840	35356	0.656	-0.0169938	0.919983
PTBP2	SNP-219	689	29328	0.656	-0.0189994	0.919983
NSL1	SNP-219	891	38652	0.656	0.0220493	0.919983
RAB14	SNP-219	1220	52056	0.656	-0.0101714	0.919983
GDNF	SNP-219	158	7589	0.656	-0.0460435	0.919983
SLC10A3	SNP-219	461	19106	0.656	0.0240404	0.919983
MRPL42	SNP-219	1208	52065	0.656	0.0123405	0.919983
OXR1	SNP-219	895	38417	0.656	0.0102584	0.919983
ZNF226	SNP-219	310	13016	0.656	-0.0328468	0.919983
INPP5D	SNP-219	263	11131	0.656	0.00992902	0.919983
LATS2	SNP-219	790	32441	0.656	0.0182825	0.919983
CRLF3	SNP-219	453	18133	0.656	0.0335643	0.919983
MEF2D	SNP-219	235	9942	0.656	-0.0426593	0.919983
ENSG00000287516	SNP-219	194	9391	0.656	-0.0533248	0.919983
OSTF1	SNP-219	938	39233	0.656	-0.0155408	0.919983
GGCT	SNP-219	1176	51548	0.656	0.0137076	0.919983
DDAH1	SNP-219	1080	46726	0.656	-0.0118178	0.919983
SFMBT1	SNP-219	341	13378	0.656	0.0318594	0.919983
USP47	SNP-219	949	40408	0.66	0.0121733	0.920174
DYNLT3	SNP-219	508	22737	0.66	0.0314471	0.920174
SSB	SNP-219	1505	67702	0.66	-0.00626043	0.920174
CSTF2	SNP-219	425	17870	0.66	-0.0323766	0.920174
TIMELESS	SNP-219	705	28000	0.66	-0.0240809	0.920174
ZNF277	SNP-219	406	17370	0.66	0.0282275	0.920174
GBP3	SNP-219	617	25683	0.66	0.0220173	0.920174
TFDP2	SNP-219	974	40792	0.66	-0.0186291	0.920174
WDR3	SNP-219	476	20539	0.66	-0.0295661	0.920174
SZT2	SNP-219	197	8671	0.66	-0.0509055	0.920174
HMOX1	SNP-219	311	12773	0.66	-0.0660319	0.920174
RESF1	SNP-219	270	11643	0.66	-0.0398645	0.920174
PHF20L1	SNP-219	835	35342	0.66	0.0191048	0.920174
THAP1	SNP-219	365	15220	0.66	0.030696	0.920174
DCUN1D5	SNP-219	1203	52285	0.66	0.0121125	0.920174
ACOX1	SNP-219	343	14269	0.66	-0.034477	0.920174
SLC49A4	SNP-219	427	17142	0.66	0.0286694	0.920174
ALKBH3	SNP-219	555	22868	0.66	0.0226251	0.920174
AEN	SNP-219	458	19656	0.66	0.0495008	0.920174
MBIP	SNP-219	491	21136	0.66	-0.029254	0.920174
EXOC7	SNP-219	489	20161	0.66	-0.0238364	0.920174
SNX12	SNP-219	326	13444	0.66	0.0257111	0.920174
PRDM4	SNP-219	370	14915	0.66	0.0359644	0.920174
NDUFAF1	SNP-219	348	14709	0.66	0.0299047	0.920174
FAM135A	SNP-219	273	11047	0.66	0.0282258	0.920174
DUSP22	SNP-219	234	9333	0.66	0.0376702	0.920174
RBM24	SNP-219	293	10035	0.66	0.0265576	0.920174
SLC43A3	SNP-219	712	28215	0.66	0.0200754	0.920174
SPATS2L	SNP-219	1545	67753	0.66	0.00842622	0.920174
MAPK8	SNP-219	848	35223	0.66	0.0186308	0.920174
METAP1D	SNP-219	235	9761	0.66	0.0375207	0.920174
CCDC88A	SNP-219	949	39799	0.66	0.0179163	0.920174
MIA2	SNP-219	309	13466	0.66	-0.0313216	0.920174
RUFY2	SNP-219	574	23784	0.66	0.027827	0.920174
FAM219B	SNP-219	364	15386	0.66	-0.0343298	0.920174
PUM2	SNP-219	820	36001	0.66	-0.0183718	0.920174
CAMK1D	SNP-219	242	9449	0.66	0.0224391	0.920174
NPAT	SNP-219	642	26130	0.66	0.0190834	0.920174
C8orf76	SNP-219	584	24488	0.66	-0.0235392	0.920174
DEPDC1	SNP-219	716	31095	0.66	-0.0243501	0.920174
BANP	SNP-219	398	17618	0.66	-0.0315447	0.920174
GGNBP2	SNP-219	1128	48686	0.664	-0.0116752	0.922065
ALDH9A1	SNP-219	925	38760	0.664	-0.0186313	0.922065
ZBTB40	SNP-219	205	7753	0.664	0.0468305	0.922065
OGFOD1	SNP-219	783	33754	0.664	-0.0158896	0.922065
MED25	SNP-219	396	16096	0.664	0.0310128	0.922065
ENSG00000291228	SNP-219	348	13844	0.664	0.0299903	0.922065
MIR34AHG	SNP-219	193	8471	0.664	0.0541612	0.922065
GET1	SNP-219	616	27472	0.664	-0.0192842	0.922065
C9orf85	SNP-219	505	20720	0.664	0.0223653	0.922065
BCL9L	SNP-219	345	14369	0.664	-0.0277175	0.922065
CTDP1	SNP-219	219	8277	0.664	0.042929	0.922065
NCBP1	SNP-219	744	31021	0.664	0.018551	0.922065
HMGCR	SNP-219	574	23854	0.664	-0.0264918	0.922065
SAMD9	SNP-219	777	32617	0.664	-0.00484438	0.922065
DOCK10	SNP-219	669	28303	0.664	-0.0152604	0.922065
MRPS23	SNP-219	1134	49183	0.664	0.010868	0.922065
TTBK2	SNP-219	370	14966	0.664	0.026744	0.922065
STAG1	SNP-219	1172	50293	0.664	-0.0141481	0.922065
CTDNEP1	SNP-219	1071	44720	0.664	0.0130973	0.922065
EIF3L	SNP-219	1383	61281	0.664	0.0107647	0.922065
TSPAN5	SNP-219	1198	51477	0.664	-0.0162403	0.922065
COQ10A	SNP-219	373	14333	0.664	0.0331721	0.922065
COG3	SNP-219	389	16642	0.664	0.0331248	0.922065
MED20	SNP-219	318	13103	0.664	0.0333756	0.922065
SUN2	SNP-219	492	20070	0.664	-0.0227659	0.922065
GEM	SNP-219	554	25286	0.664	-0.00954931	0.922065
VPS26B	SNP-219	523	21521	0.664	-0.0243049	0.922065
LDAH	SNP-219	401	17094	0.664	-0.031763	0.922065
VWA8	SNP-219	441	19152	0.668	0.0130343	0.922764
SNRNP35	SNP-219	441	19661	0.668	-0.0249601	0.922764
SPEG	SNP-219	204	7875	0.668	-0.0439006	0.922764
MAN2B1	SNP-219	396	15651	0.668	0.0293601	0.922764
ALG10	SNP-219	176	7580	0.668	0.0348588	0.922764
NNT	SNP-219	399	16745	0.668	0.0397795	0.922764
OXCT1	SNP-219	773	33298	0.668	-0.0256991	0.922764
HIPK3	SNP-219	500	19820	0.668	0.0193664	0.922764
IARS1	SNP-219	1219	53365	0.668	-0.00834932	0.922764
MSL1	SNP-219	520	21103	0.668	0.0260144	0.922764
ERCC4	SNP-219	419	17156	0.668	-0.0264869	0.922764
UBE2D4	SNP-219	240	10030	0.668	-0.0398018	0.922764
HACL1	SNP-219	452	18786	0.668	0.0268702	0.922764
METTL25B	SNP-219	183	7640	0.668	0.0452041	0.922764
TENT5B	SNP-219	280	13535	0.668	-0.0278649	0.922764
NUBPL	SNP-219	372	15496	0.668	0.0220389	0.922764
CCT8	SNP-219	1536	68331	0.668	0.00883311	0.922764
RNF4	SNP-219	707	29284	0.668	0.0139468	0.922764
TBC1D9B	SNP-219	657	28012	0.668	-0.0233126	0.922764
TMEM200A	SNP-219	372	15399	0.668	0.0213352	0.922764
STMN3	SNP-219	339	11544	0.668	0.0292743	0.922764
ARHGAP22	SNP-219	758	32427	0.668	0.0156551	0.922764
SAP30L	SNP-219	539	22241	0.668	-0.0258272	0.922764
CARMIL1	SNP-219	271	12071	0.668	-0.0490046	0.922764
TTC9C	SNP-219	677	27743	0.668	0.0212201	0.922764
TMSB4X	SNP-219	1648	74250	0.668	0.0035283	0.922764
WWOX	SNP-219	457	18625	0.668	-0.0419584	0.922764
MED27	SNP-219	1015	43192	0.668	0.0119205	0.922764
EGFR	SNP-219	1028	45283	0.668	-0.0171643	0.922764
MAP3K5	SNP-219	570	22930	0.668	0.020224	0.922764
D2HGDH	SNP-219	200	8540	0.668	0.0436927	0.922764
EFCAB2	SNP-219	322	13264	0.668	-0.045371	0.922764
YWHAB	SNP-219	1606	72215	0.668	0.00407422	0.922764
LRRC47	SNP-219	565	24186	0.668	-0.0185969	0.922764
MAP3K11	SNP-219	315	12889	0.668	-0.0274751	0.922764
NME3	SNP-219	774	35581	0.668	-0.0202651	0.922764
ENPP1	SNP-219	356	11897	0.668	-0.04015	0.922764
KANSL3	SNP-219	334	13185	0.672	-0.0308789	0.924106
SHOC2	SNP-219	772	32339	0.672	0.0189909	0.924106
CSPG4	SNP-219	453	17914	0.672	-0.0260841	0.924106
DUSP6	SNP-219	368	14217	0.672	0.0321356	0.924106
PORCN	SNP-219	313	13802	0.672	-0.0301196	0.924106
PLEK2	SNP-219	411	19032	0.672	-0.0323086	0.924106
HSPG2	SNP-219	730	28413	0.672	-0.0242414	0.924106
DCN	SNP-219	373	19579	0.672	-0.0196107	0.924106
ARMC8	SNP-219	684	28871	0.672	-0.0190801	0.924106
HOMER1	SNP-219	217	9281	0.672	-0.0331777	0.924106
SCAF4	SNP-219	689	27821	0.672	0.0171875	0.924106
INO80D	SNP-219	432	16851	0.672	-0.0300425	0.924106
TEAD3	SNP-219	367	15068	0.672	-0.0290579	0.924106
DZIP1L	SNP-219	234	9276	0.672	0.0411783	0.924106
MICAL3	SNP-219	569	23315	0.672	0.00793745	0.924106
TRADD	SNP-219	310	12930	0.672	0.0326253	0.924106
KPNA2	SNP-219	1332	58362	0.672	-0.0172143	0.924106
C2orf49	SNP-219	327	13982	0.672	-0.0350821	0.924106
CHMP1B	SNP-219	601	24513	0.672	-0.0211681	0.924106
CTU2	SNP-219	379	15292	0.672	0.0258998	0.924106
PPHLN1	SNP-219	946	40562	0.672	-0.0158902	0.924106
AMACR	SNP-219	190	8708	0.672	-0.0385231	0.924106
PRELID1	SNP-219	1601	71235	0.672	-0.00514563	0.924106
NHP2	SNP-219	1551	70275	0.672	0.00682409	0.924106
NDUFS8	SNP-219	1586	70823	0.672	-0.00847775	0.924106
MMP24OS	SNP-219	1091	46670	0.672	0.0137421	0.924106
NSMCE2	SNP-219	1068	45423	0.672	-0.0108594	0.924106
NKIRAS2	SNP-219	732	29302	0.672	0.0223796	0.924106
VPS28	SNP-219	983	42814	0.672	0.0181582	0.924106
GFRA1	SNP-219	271	10634	0.672	-0.0413766	0.924106
EEF2K	SNP-219	283	11747	0.672	0.0443208	0.924106
SEC23B	SNP-219	588	24726	0.672	-0.0240094	0.924106
DBNDD2	SNP-219	442	19465	0.676	-0.0277844	0.924788
ETS1	SNP-219	936	40190	0.676	0.0163189	0.924788
TWF1	SNP-219	1309	56289	0.676	-0.0113004	0.924788
PGAM1	SNP-219	1585	70820	0.676	-0.00530477	0.924788
RFC1	SNP-219	1125	48797	0.676	-0.0135642	0.924788
GFER	SNP-219	718	30061	0.676	0.0179121	0.924788
PCCA	SNP-219	664	27536	0.676	0.0141752	0.924788
AUH	SNP-219	350	14377	0.676	0.0238746	0.924788
UIMC1	SNP-219	710	30514	0.676	0.0123298	0.924788
LGALS8	SNP-219	456	19126	0.676	-0.0257647	0.924788
BEX4	SNP-219	529	21086	0.676	-0.0185696	0.924788
TAB3	SNP-219	177	7538	0.676	-0.0513651	0.924788
LMNB1	SNP-219	1264	53978	0.676	0.0141019	0.924788
TMF1	SNP-219	1042	44536	0.676	-0.0151239	0.924788
DGKA	SNP-219	512	22080	0.676	0.0220882	0.924788
ABCB6	SNP-219	195	7945	0.676	0.0516093	0.924788
TMEM167B	SNP-219	415	17526	0.676	0.02953	0.924788
BTBD1	SNP-219	710	29100	0.676	0.0189375	0.924788
ANKRD40	SNP-219	354	14181	0.676	0.0289492	0.924788
PIK3CA	SNP-219	470	18986	0.676	-0.0320404	0.924788
WDR77	SNP-219	733	32248	0.676	-0.0176465	0.924788
NCAPG2	SNP-219	961	38927	0.676	-0.0191013	0.924788
ZNF496	SNP-219	288	11148	0.676	0.0336374	0.924788
PNRC2	SNP-219	910	39837	0.676	-0.0137077	0.924788
PKN1	SNP-219	787	32185	0.676	-0.0160542	0.924788
SPG11	SNP-219	445	18522	0.676	-0.0279626	0.924788
ATP13A1	SNP-219	303	12323	0.676	0.0299353	0.924788
FAS	SNP-219	423	18964	0.676	0.0316404	0.924788
CEP43	SNP-219	658	27117	0.676	-0.0228818	0.924788
CENPC	SNP-219	597	24327	0.676	-0.029058	0.924788
NUMB	SNP-219	815	34348	0.676	0.0221587	0.924788
TMEM64	SNP-219	249	10049	0.676	-0.0380096	0.924788
CAVIN2	SNP-219	524	20561	0.676	-0.0639743	0.924788
CIP2A	SNP-219	822	34166	0.676	0.0164857	0.924788
CDCA3	SNP-219	887	37419	0.676	0.0153055	0.924788
H2AC25	SNP-219	272	11845	0.676	0.0164044	0.924788
ROCK1	SNP-219	1222	52325	0.676	-0.0130792	0.924788
PRCP	SNP-219	752	31364	0.68	0.023925	0.926755
SCAP	SNP-219	274	11608	0.68	-0.0348952	0.926755
PRPF31	SNP-219	972	41520	0.68	0.0118524	0.926755
NR6A1	SNP-219	347	12974	0.68	0.0253803	0.926755
PSMA6	SNP-219	1561	69951	0.68	0.00630433	0.926755
RAB24	SNP-219	776	33469	0.68	-0.0200938	0.926755
VPS29	SNP-219	1488	64919	0.68	-0.00997236	0.926755
CDKN2AIPNL	SNP-219	1047	45224	0.68	0.0132846	0.926755
DCTPP1	SNP-219	1122	50488	0.68	0.0133111	0.926755
FANCD2	SNP-219	480	20338	0.68	-0.0291821	0.926755
EARS2	SNP-219	253	10032	0.68	0.0315161	0.926755
C1orf112	SNP-219	407	16681	0.68	0.0362446	0.926755
EIF2B4	SNP-219	391	17153	0.68	-0.0307531	0.926755
ACBD6	SNP-219	1284	56540	0.68	0.0130043	0.926755
PIN1	SNP-219	1472	64537	0.68	0.00933574	0.926755
KCNG1	SNP-219	211	8640	0.68	-0.0495147	0.926755
SRSF2	SNP-219	1413	61171	0.68	-0.012414	0.926755
GIHCG	SNP-219	555	22234	0.68	0.0231586	0.926755
OSGIN2	SNP-219	272	11240	0.68	-0.0338521	0.926755
ENSG00000262879	SNP-219	413	16088	0.68	0.0313673	0.926755
SETX	SNP-219	854	36191	0.68	-0.013255	0.926755
PIH1D1	SNP-219	1027	43245	0.68	-0.0142561	0.926755
RPL36A	SNP-219	1634	73318	0.68	0.00687878	0.926755
IL32	SNP-219	583	22851	0.68	-0.0521122	0.926755
DLEU2	SNP-219	981	41471	0.68	-0.0272161	0.926755
FBXL6	SNP-219	306	13466	0.68	-0.0340318	0.926755
SLC41A2	SNP-219	155	7446	0.68	0.0064549	0.926755
LONP1	SNP-219	484	20335	0.684	-0.0238655	0.928062
H3C4	SNP-219	245	10412	0.684	0.0491151	0.928062
MRPL17	SNP-219	1453	64983	0.684	-0.0109948	0.928062
FBXO28	SNP-219	459	18725	0.684	-0.0282293	0.928062
TULP3	SNP-219	887	36915	0.684	0.0163696	0.928062
MAP3K13	SNP-219	770	33421	0.684	-0.0128186	0.928062
NUPR1	SNP-219	412	19362	0.684	0.0157611	0.928062
MEPCE	SNP-219	216	8141	0.684	0.030518	0.928062
SNHG4	SNP-219	392	18716	0.684	-0.0268334	0.928062
POLH	SNP-219	838	35986	0.684	-0.0130605	0.928062
SNIP1	SNP-219	320	13278	0.684	-0.0291822	0.928062
ENSG00000280241	SNP-219	222	10485	0.684	-0.018026	0.928062
USP3	SNP-219	745	30349	0.684	0.0196389	0.928062
IFT52	SNP-219	677	27893	0.684	-0.0173256	0.928062
SLC25A20	SNP-219	219	9249	0.684	-0.036192	0.928062
HMGB3	SNP-219	1040	42928	0.684	0.00659226	0.928062
CHFR	SNP-219	217	8750	0.684	-0.0329571	0.928062
RBL1	SNP-219	704	29182	0.684	-0.0205229	0.928062
CCDC8	SNP-219	239	9322	0.684	-0.0195153	0.928062
CTNNB1	SNP-219	1236	53559	0.684	0.0119849	0.928062
PPID	SNP-219	564	24976	0.684	0.0280745	0.928062
SSBP2	SNP-219	541	20330	0.684	-0.0517516	0.928062
ATG5	SNP-219	993	41704	0.684	0.0151602	0.928062
MAP4	SNP-219	1550	67806	0.684	-0.0075929	0.928062
ENSG00000290548	SNP-219	255	10474	0.684	-0.0363627	0.928062
RNPS1	SNP-219	1401	61199	0.684	0.00896935	0.928062
EIF4G3	SNP-219	1297	56816	0.684	0.0130624	0.928062
TGDS	SNP-219	280	11849	0.684	0.039427	0.928062
CIAPIN1	SNP-219	913	38324	0.684	0.0172483	0.928062
VGLL4	SNP-219	822	35299	0.684	-0.0198493	0.928062
NUMA1	SNP-219	728	29169	0.684	0.0157345	0.928062
CSKMT	SNP-219	171	8467	0.684	-0.0408676	0.928062
IRAK1BP1	SNP-219	186	7620	0.688	-0.0389754	0.928586
GEMIN7	SNP-219	755	31835	0.688	-0.0225461	0.928586
ANKRD28	SNP-219	1183	51186	0.688	0.000257	0.928586
GULP1	SNP-219	688	27671	0.688	-0.0252965	0.928586
NLK	SNP-219	516	21881	0.688	-0.0208265	0.928586
RAB35	SNP-219	433	17883	0.688	0.022814	0.928586
DDX55	SNP-219	479	20690	0.688	-0.0303918	0.928586
NADK2	SNP-219	296	12887	0.688	-0.0313552	0.928586
SLC39A6	SNP-219	757	32735	0.688	0.0145318	0.928586
SOCS6	SNP-219	363	13782	0.688	0.0255124	0.928586
CHKA	SNP-219	391	14828	0.688	0.0208566	0.928586
ANK1	SNP-219	243	9527	0.688	0.010544	0.928586
KIF9-AS1	SNP-219	428	16926	0.688	0.0202668	0.928586
ISG20	SNP-219	232	9521	0.688	0.129025	0.928586
ZNF217	SNP-219	587	24015	0.688	-0.0276544	0.928586
DEDD2	SNP-219	269	11001	0.688	0.029299	0.928586
FAM193B	SNP-219	317	13221	0.688	-0.0397686	0.928586
ZDHHC7	SNP-219	505	21537	0.688	-0.0177415	0.928586
JAK1	SNP-219	1328	58324	0.688	0.010333	0.928586
RNF215	SNP-219	225	9093	0.688	-0.0343498	0.928586
SNX14	SNP-219	826	34459	0.688	-0.0161363	0.928586
SLC38A9	SNP-219	425	18411	0.688	-0.0269996	0.928586
EID2B	SNP-219	331	13158	0.688	0.0263989	0.928586
FLJ20021	SNP-219	215	8763	0.688	0.0267572	0.928586
PEAR1	SNP-219	286	11794	0.688	0.0274612	0.928586
OSTC	SNP-219	1604	71727	0.688	0.0113946	0.928586
GPR180	SNP-219	544	23824	0.688	-0.0217685	0.928586
SEC61B	SNP-219	1622	72983	0.688	0.006465	0.928586
DYNLL2	SNP-219	555	23460	0.688	-0.0151405	0.928586
FZR1	SNP-219	280	11036	0.688	-0.0335172	0.928586
ZBTB44	SNP-219	365	15696	0.688	-0.0249377	0.928586
TIMM50	SNP-219	1044	44354	0.688	0.0105777	0.928586
TPP2	SNP-219	588	24253	0.688	0.0213901	0.928586
HDHD3	SNP-219	224	9601	0.688	-0.0357949	0.928586
ANKMY2	SNP-219	386	16512	0.688	-0.0297618	0.928586
MAN1B1	SNP-219	482	20515	0.688	-0.0236481	0.928586
SLC39A8	SNP-219	268	11822	0.688	-0.0419723	0.928586
PLA2G15	SNP-219	273	12048	0.688	-0.0387654	0.928586
TBC1D1	SNP-219	812	33890	0.692	0.0114875	0.930512
FXN	SNP-219	737	30539	0.692	-0.0189605	0.930512
SYDE2	SNP-219	280	11093	0.692	0.0257275	0.930512
PCYT2	SNP-219	391	16735	0.692	0.0272591	0.930512
RWDD4	SNP-219	971	41875	0.692	-0.0119963	0.930512
ASRGL1	SNP-219	184	8237	0.692	-0.0386765	0.930512
MLKL	SNP-219	175	7443	0.692	0.0447181	0.930512
ASTN2	SNP-219	411	16941	0.692	0.0101416	0.930512
DR1	SNP-219	987	41971	0.692	0.0100862	0.930512
NDUFV2	SNP-219	1517	68046	0.692	0.00744313	0.930512
GRB2	SNP-219	1166	50615	0.692	0.0084882	0.930512
DHFR	SNP-219	1342	58235	0.692	0.0112415	0.930512
EBF1	SNP-219	605	30879	0.692	0.0367949	0.930512
IL6ST	SNP-219	1214	53891	0.692	0.0182483	0.930512
H2BC12	SNP-219	380	16551	0.692	0.00370622	0.930512
ASCC2	SNP-219	589	24052	0.692	0.0226019	0.930512
ATF7IP	SNP-219	738	30365	0.692	0.0117937	0.930512
RIN3	SNP-219	277	11157	0.692	0.0357498	0.930512
EPHB2	SNP-219	427	18767	0.692	0.0249871	0.930512
PLAUR	SNP-219	1178	50739	0.692	-0.0225743	0.930512
EIF5A2	SNP-219	398	16380	0.692	0.0245922	0.930512
MCMBP	SNP-219	779	32617	0.692	0.0140479	0.930512
STRIP1	SNP-219	288	11745	0.692	-0.0242647	0.930512
RGS10	SNP-219	1110	49223	0.692	-0.012346	0.930512
TIMM8B	SNP-219	1242	55216	0.692	-0.00674374	0.930512
SLC38A7	SNP-219	207	8507	0.692	-0.0329951	0.930512
CCNG1	SNP-219	1272	55629	0.692	0.0187928	0.930512
RASSF1	SNP-219	751	32483	0.696	0.0136786	0.931913
NAXD	SNP-219	247	9958	0.696	0.033277	0.931913
ZHX3	SNP-219	731	31314	0.696	-0.0125918	0.931913
FAHD1	SNP-219	543	23283	0.696	0.0149022	0.931913
BORCS7	SNP-219	590	23532	0.696	0.0152953	0.931913
NRP1	SNP-219	890	39804	0.696	0.023186	0.931913
NACC1	SNP-219	320	13277	0.696	-0.0279806	0.931913
JOSD1	SNP-219	513	21384	0.696	-0.026642	0.931913
ADARB1	SNP-219	757	33020	0.696	0.00486281	0.931913
MRTFA	SNP-219	817	33280	0.696	0.0151067	0.931913
TRIM16	SNP-219	377	13984	0.696	-0.0221741	0.931913
ARPC2	SNP-219	1641	73539	0.696	-0.0050797	0.931913
UNC13B	SNP-219	210	9226	0.696	-0.0337823	0.931913
GATB	SNP-219	316	13145	0.696	-0.0300636	0.931913
MAPKAPK5	SNP-219	444	18609	0.696	-0.0255767	0.931913
CNIH1	SNP-219	1403	62740	0.696	0.00985775	0.931913
AKAP1	SNP-219	212	8045	0.696	0.0273251	0.931913
TWIST1	SNP-219	761	33399	0.696	-0.0125972	0.931913
ITGAE	SNP-219	1144	49695	0.696	-0.0108683	0.931913
PTBP1	SNP-219	1135	48526	0.696	-0.0108742	0.931913
NDUFAF7	SNP-219	258	11184	0.696	-0.0327144	0.931913
ORC1	SNP-219	287	11211	0.696	0.0420176	0.931913
SAMD8	SNP-219	404	16768	0.696	-0.0244035	0.931913
STARD10	SNP-219	334	13795	0.696	-0.0248018	0.931913
SEC31A	SNP-219	1508	66794	0.696	0.00766972	0.931913
PSME3IP1	SNP-219	856	37333	0.696	-0.0173597	0.931913
STT3B	SNP-219	980	41632	0.696	-0.0163093	0.931913
RPL36AL	SNP-219	1618	72273	0.696	0.00609629	0.931913
FOCAD	SNP-219	453	18774	0.696	0.0220089	0.931913
PPCS	SNP-219	690	29692	0.696	0.0162502	0.931913
KBTBD2	SNP-219	625	25492	0.696	0.0188795	0.931913
SKI	SNP-219	403	16139	0.7	0.0144083	0.932665
ZWILCH	SNP-219	766	31450	0.7	0.0207739	0.932665
STRN	SNP-219	567	23604	0.7	-0.0202948	0.932665
TPM2	SNP-219	1647	74070	0.7	-0.0219151	0.932665
NCAM2	SNP-219	603	23624	0.7	-0.0527385	0.932665
CDC42EP1	SNP-219	1054	43891	0.7	0.00647809	0.932665
TNPO1	SNP-219	1287	55491	0.7	0.00423551	0.932665
GAS6	SNP-219	1062	47770	0.7	-0.0180543	0.932665
MRPL39	SNP-219	971	40511	0.7	0.0128932	0.932665
PSMC3IP	SNP-219	716	30428	0.7	-0.00862129	0.932665
TJAP1	SNP-219	260	10833	0.7	-0.0291352	0.932665
FNBP1	SNP-219	653	27296	0.7	0.0195384	0.932665
ZMPSTE24	SNP-219	960	42492	0.7	0.0157968	0.932665
LIN54	SNP-219	508	20394	0.7	-0.0199607	0.932665
ADO	SNP-219	275	11346	0.7	-0.0306172	0.932665
MEX3C	SNP-219	211	8488	0.7	0.0331838	0.932665
KNSTRN	SNP-219	758	31503	0.7	0.00872418	0.932665
WDR47	SNP-219	301	11611	0.7	0.0289178	0.932665
YBEY	SNP-219	435	18029	0.7	0.034733	0.932665
DNAJC16	SNP-219	312	12227	0.7	0.0292198	0.932665
NDOR1	SNP-219	211	8314	0.7	0.0411621	0.932665
SHISA4	SNP-219	653	28384	0.7	-0.0183482	0.932665
LIN7A	SNP-219	166	7470	0.7	-0.058834	0.932665
PDZRN3	SNP-219	195	7589	0.7	0.00699201	0.932665
CTNNAL1	SNP-219	1261	53919	0.7	-0.00266277	0.932665
SNX2	SNP-219	1069	48896	0.7	-0.0144649	0.932665
NUP93	SNP-219	829	35897	0.7	0.016424	0.932665
RMDN1	SNP-219	641	28607	0.7	-0.0157633	0.932665
SYNM	SNP-219	231	8755	0.7	-0.0518335	0.932665
FAM200B	SNP-219	1131	48852	0.7	-0.0147488	0.932665
DDB2	SNP-219	863	37496	0.7	0.0433344	0.932665
DNAJC18	SNP-219	545	22479	0.7	0.0362056	0.932665
TATDN1	SNP-219	750	32704	0.7	0.0159696	0.932665
COL18A1	SNP-219	599	23059	0.7	0.00981379	0.932665
PIBF1	SNP-219	693	29834	0.7	0.0184389	0.932665
PRRC2A	SNP-219	792	32375	0.7	-0.0135032	0.932665
THAP4	SNP-219	671	28594	0.704	-0.0126965	0.933642
PFKL	SNP-219	705	29861	0.704	0.016272	0.933642
AP2B1	SNP-219	902	39517	0.704	-0.0139621	0.933642
ARFRP1	SNP-219	500	20899	0.704	0.0242924	0.933642
PHYH	SNP-219	355	15103	0.704	-0.0278669	0.933642
GPR39	SNP-219	206	7527	0.704	0.0302147	0.933642
VPS50	SNP-219	367	15754	0.704	-0.0259158	0.933642
LPIN2	SNP-219	625	26039	0.704	-0.0192623	0.933642
ABRAXAS1	SNP-219	260	10676	0.704	0.0307981	0.933642
KLHL12	SNP-219	333	13601	0.704	0.0356288	0.933642
CHAF1A	SNP-219	873	37947	0.704	-0.0091305	0.933642
VBP1	SNP-219	1103	47959	0.704	-0.0141952	0.933642
ZNF800	SNP-219	619	25521	0.704	0.0209992	0.933642
ENSG00000287263	SNP-219	245	9746	0.704	-0.045629	0.933642
IPO11	SNP-219	603	25704	0.704	-0.0156578	0.933642
TAX1BP1	SNP-219	1413	61837	0.704	-0.00762123	0.933642
ZNF621	SNP-219	288	11519	0.704	0.037468	0.933642
SAFB	SNP-219	785	32648	0.704	-0.0128154	0.933642
TBC1D10A	SNP-219	298	11175	0.704	0.0321493	0.933642
MMP2	SNP-219	296	12009	0.704	-0.0252726	0.933642
PHF6	SNP-219	839	34836	0.704	-0.0174726	0.933642
CD46	SNP-219	965	42267	0.704	0.0149203	0.933642
COMMD5	SNP-219	610	25035	0.704	0.0235756	0.933642
PPP2R3A	SNP-219	635	26919	0.704	0.0192455	0.933642
ZBTB8A	SNP-219	362	14514	0.704	0.0332268	0.933642
RBM27	SNP-219	956	41779	0.704	-0.0132531	0.933642
EPSTI1	SNP-219	758	35182	0.704	-0.0212372	0.933642
TRMO	SNP-219	265	11370	0.704	-0.0323677	0.933642
ZBTB6	SNP-219	211	8899	0.704	-0.0385464	0.933642
MICU1	SNP-219	789	34244	0.704	-0.0142913	0.933642
NDUFA10	SNP-219	1135	48336	0.704	-0.0126822	0.933642
DPAGT1	SNP-219	446	19459	0.704	0.0225254	0.933642
NUP107	SNP-219	997	41873	0.704	0.0116546	0.933642
LDB1	SNP-219	273	10934	0.704	0.0273907	0.933642
NIPSNAP3A	SNP-219	813	34248	0.708	-0.0206114	0.933642
DERA	SNP-219	891	38344	0.708	-0.0170921	0.933642
GBE1	SNP-219	1082	45649	0.708	0.011418	0.933642
NBEA	SNP-219	295	13375	0.708	0.0356452	0.933642
NIT2	SNP-219	730	31836	0.708	0.0162413	0.933642
DGCR2	SNP-219	329	13407	0.708	0.0268139	0.933642
SLC25A13	SNP-219	744	30176	0.708	0.0151953	0.933642
CCNT2	SNP-219	490	20306	0.708	-0.0169776	0.933642
POU2F2	SNP-219	313	12785	0.708	0.0333336	0.933642
LUC7L	SNP-219	709	30426	0.708	-0.0206741	0.933642
TMEM267	SNP-219	424	17904	0.708	0.0269756	0.933642
ALG8	SNP-219	818	35133	0.708	-0.0159465	0.933642
LTBP1	SNP-219	664	33781	0.708	0.0076627	0.933642
EEA1	SNP-219	1093	48790	0.708	-0.00953921	0.933642
ATP6V1B2	SNP-219	700	28313	0.708	0.0166721	0.933642
SMYD2	SNP-219	779	32723	0.708	0.0121287	0.933642
ATP5F1C	SNP-219	1556	69277	0.708	0.00309988	0.933642
GPATCH2	SNP-219	568	24263	0.708	-0.0166945	0.933642
DIAPH2	SNP-219	627	25318	0.708	0.0270849	0.933642
HELZ2	SNP-219	264	11172	0.708	-0.0200985	0.933642
MTHFD2L	SNP-219	575	24020	0.708	-0.0262081	0.933642
PGM3	SNP-219	904	39894	0.708	0.0189098	0.933642
NCAPH	SNP-219	758	31740	0.708	0.0130439	0.933642
GOT1	SNP-219	737	31791	0.708	0.0106421	0.933642
CNOT2	SNP-219	915	39305	0.708	0.010614	0.933642
DCAF17	SNP-219	231	9881	0.708	-0.033249	0.933642
BAZ1B	SNP-219	1315	56368	0.708	0.011286	0.933642
UQCRHL	SNP-219	678	28893	0.708	0.0217748	0.933642
NPC1	SNP-219	430	17252	0.708	-0.0177211	0.933642
SEPHS1	SNP-219	684	29408	0.708	-0.0143977	0.933642
ENOX1	SNP-219	298	11585	0.708	0.0141316	0.933642
CDYL2	SNP-219	233	8591	0.708	0.0294343	0.933642
LIN52	SNP-219	568	24546	0.708	-0.0173628	0.933642
LRIF1	SNP-219	551	21936	0.708	0.0145859	0.933642
STX3	SNP-219	430	16122	0.708	0.0178145	0.933642
HSPH1	SNP-219	1186	50678	0.708	0.0124847	0.933642
LETMD1	SNP-219	573	24393	0.708	0.0217223	0.933642
ZSWIM9	SNP-219	284	11882	0.708	-0.0270768	0.933642
IMP3	SNP-219	1232	54894	0.708	0.0137395	0.933642
FGFR1OP2	SNP-219	873	37771	0.708	0.00976528	0.933642
ENSG00000291075	SNP-219	550	23578	0.708	0.0226095	0.933642
ENSG00000291178	SNP-219	607	25352	0.708	-0.0127673	0.933642
JAZF1	SNP-219	806	35052	0.712	-0.0110323	0.935254
CPSF3	SNP-219	618	26863	0.712	-0.0256069	0.935254
LYSMD2	SNP-219	379	15665	0.712	0.0242818	0.935254
RNF41	SNP-219	542	22793	0.712	-0.0253725	0.935254
TTC4	SNP-219	359	15537	0.712	-0.0273833	0.935254
JDP2	SNP-219	333	14287	0.712	0.0237761	0.935254
EMC4	SNP-219	1405	61684	0.712	0.00670682	0.935254
OTUD6B	SNP-219	205	9042	0.712	-0.026754	0.935254
DEK	SNP-219	1593	71045	0.712	-0.00499815	0.935254
DNAJB12	SNP-219	519	21363	0.712	0.0179983	0.935254
SMAD7	SNP-219	224	9054	0.712	-0.0342819	0.935254
ATE1	SNP-219	527	22599	0.712	-0.0243614	0.935254
SCAMP1-AS1	SNP-219	185	7676	0.712	-0.0471343	0.935254
DTL	SNP-219	932	40072	0.712	0.0170615	0.935254
CWC15	SNP-219	1198	51648	0.712	0.00910599	0.935254
AK5	SNP-219	452	16287	0.712	-0.0326376	0.935254
SCLY	SNP-219	414	17125	0.712	0.0210966	0.935254
NCBP2AS2	SNP-219	719	30183	0.712	-0.0138657	0.935254
LRRC8D	SNP-219	396	17330	0.712	-0.0218322	0.935254
SND1	SNP-219	1259	52784	0.712	8.78672e-05	0.935254
IFT88	SNP-219	509	21096	0.712	0.020021	0.935254
TOLLIP	SNP-219	570	23348	0.712	-0.017462	0.935254
MAVS	SNP-219	431	17258	0.712	0.0175389	0.935254
SLU7	SNP-219	661	27773	0.712	0.0120797	0.935254
WDR89	SNP-219	254	11498	0.712	-0.0318914	0.935254
RBM5	SNP-219	514	21281	0.712	0.0178634	0.935254
MYO1C	SNP-219	1016	42961	0.712	-0.0116407	0.935254
HOMEZ	SNP-219	177	7537	0.712	-0.0359551	0.935254
ZNF718	SNP-219	347	14172	0.712	-0.0288588	0.935254
FGGY	SNP-219	265	10469	0.716	0.0382968	0.936728
CCDC51	SNP-219	438	19211	0.716	-0.0239321	0.936728
SELENOM	SNP-219	1367	62144	0.716	-0.00929348	0.936728
MRFAP1	SNP-219	1374	60670	0.716	0.0105492	0.936728
PSMD1	SNP-219	1404	61657	0.716	-0.00824328	0.936728
CMTM7	SNP-219	616	25669	0.716	0.0179243	0.936728
EHBP1	SNP-219	971	41471	0.716	0.0134753	0.936728
AGRN	SNP-219	517	22836	0.716	-0.0191809	0.936728
ZSCAN26	SNP-219	231	9103	0.716	0.0309747	0.936728
RAE1	SNP-219	795	33442	0.716	-0.0126018	0.936728
HCG18	SNP-219	537	21871	0.716	0.0197508	0.936728
IRF2BPL	SNP-219	495	20569	0.716	-0.0336754	0.936728
RAB23	SNP-219	613	24868	0.716	-0.0287554	0.936728
HNRNPH2	SNP-219	873	36104	0.716	0.0104924	0.936728
YWHAG	SNP-219	1054	45421	0.716	-0.0155077	0.936728
POMP	SNP-219	1609	72201	0.716	0.00374439	0.936728
COP1	SNP-219	908	37945	0.716	-0.0149518	0.936728
AHNAK	SNP-219	1507	66673	0.716	-0.0163203	0.936728
SIRPA	SNP-219	262	10606	0.716	0.0292702	0.936728
LARS1	SNP-219	1232	54249	0.716	-0.00874699	0.936728
DDAH2	SNP-219	898	37302	0.716	-0.0211988	0.936728
MRPL14	SNP-219	1479	65716	0.716	-0.00723231	0.936728
RPS6	SNP-219	1645	74095	0.716	-0.00467385	0.936728
MLLT3	SNP-219	246	11505	0.716	-0.0466629	0.936728
DCTD	SNP-219	958	41889	0.716	-0.0174462	0.936728
NDUFA8	SNP-219	1372	59398	0.716	-0.00885654	0.936728
IQCE	SNP-219	203	8310	0.716	-0.0315941	0.936728
LZIC	SNP-219	753	32940	0.716	-0.016699	0.936728
TRAK2	SNP-219	527	21932	0.716	-0.0160824	0.936728
NEU1	SNP-219	745	33317	0.716	-0.0194409	0.936728
THRA	SNP-219	354	14517	0.72	0.0221329	0.93957
LINC00667	SNP-219	636	26641	0.72	0.0153887	0.93957
GPANK1	SNP-219	447	18453	0.72	0.021234	0.93957
RPL39	SNP-219	1639	73928	0.72	-0.0034838	0.93957
FBH1	SNP-219	551	23644	0.72	0.0112745	0.93957
MATN2	SNP-219	692	28349	0.72	-0.0175272	0.93957
KIFC1	SNP-219	817	33542	0.72	0.00425198	0.93957
ZCCHC3	SNP-219	206	8031	0.72	0.0340764	0.93957
TTK	SNP-219	592	23855	0.72	-0.0237163	0.93957
ZFYVE27	SNP-219	255	10501	0.72	-0.0375266	0.93957
PIKFYVE	SNP-219	410	16620	0.72	0.0262955	0.93957
HSDL2	SNP-219	1050	44652	0.72	0.0136432	0.93957
SMAD9	SNP-219	313	10936	0.72	0.0395596	0.93957
COX20	SNP-219	1082	46999	0.72	-0.0125739	0.93957
TNFRSF10B	SNP-219	673	29445	0.72	-0.0274251	0.93957
HDAC4	SNP-219	260	9970	0.72	0.0215376	0.93957
APEX1	SNP-219	1314	57979	0.72	-0.0063518	0.93957
GBP1	SNP-219	715	29811	0.72	-0.0360963	0.93957
NRIP3	SNP-219	474	18454	0.72	-0.0226561	0.93957
GCAT	SNP-219	478	20398	0.724	-0.021556	0.941267
TAF8	SNP-219	337	12852	0.724	0.0279367	0.941267
SMC5	SNP-219	1090	46276	0.724	-0.0102385	0.941267
CIZ1	SNP-219	718	29932	0.724	0.017282	0.941267
PCGF3-AS1	SNP-219	199	7915	0.724	0.0354384	0.941267
MEAF6	SNP-219	968	41819	0.724	0.0139374	0.941267
HNRNPH3	SNP-219	1410	61994	0.724	0.00884717	0.941267
ORAI3	SNP-219	378	16275	0.724	-0.0159841	0.941267
TOGARAM1	SNP-219	321	13278	0.724	-0.0252033	0.941267
CNP	SNP-219	697	29065	0.724	-0.0185441	0.941267
CEP70	SNP-219	343	14694	0.724	-0.0288837	0.941267
TTLL7	SNP-219	350	12778	0.724	-0.0238215	0.941267
TMEM185A	SNP-219	259	10374	0.724	0.0337392	0.941267
THAP11	SNP-219	467	19493	0.724	0.0196862	0.941267
GID8	SNP-219	668	28059	0.724	-0.0167663	0.941267
PIGX	SNP-219	589	24408	0.724	-0.0149457	0.941267
YME1L1	SNP-219	1226	51520	0.724	0.0092616	0.941267
LANCL2	SNP-219	370	15849	0.724	-0.0241222	0.941267
AUNIP	SNP-219	248	10367	0.724	-0.0279299	0.941267
OTULIN	SNP-219	419	17503	0.724	-0.0234211	0.941267
GLI3	SNP-219	522	22340	0.724	0.0188268	0.941267
REXO2	SNP-219	1545	69545	0.724	-0.00936277	0.941267
HBP1	SNP-219	487	19611	0.724	-0.0194797	0.941267
WASL	SNP-219	809	33570	0.724	-0.0184015	0.941267
EIF2B1	SNP-219	796	34170	0.724	0.0177573	0.941267
DUSP11	SNP-219	715	31362	0.724	-0.0153294	0.941267
KIF4A	SNP-219	925	39068	0.724	0.00793212	0.941267
ETFB	SNP-219	1311	57936	0.724	0.00887241	0.941267
RABGGTA	SNP-219	432	18652	0.728	-0.0173762	0.943328
RPUSD2	SNP-219	265	10837	0.728	0.0273097	0.943328
FBXO31	SNP-219	221	8854	0.728	0.036404	0.943328
MOSPD1	SNP-219	523	21496	0.728	-0.0210542	0.943328
ROMO1	SNP-219	1493	66262	0.728	0.00705664	0.943328
TAPT1	SNP-219	252	9864	0.728	0.0358471	0.943328
PPARD	SNP-219	393	15267	0.728	0.01515	0.943328
GPATCH8	SNP-219	1014	43313	0.728	-0.00829921	0.943328
POC1B	SNP-219	338	13369	0.728	-0.0201813	0.943328
CSNK2A2	SNP-219	752	31778	0.728	-0.0145664	0.943328
BLCAP	SNP-219	897	36928	0.728	0.0115375	0.943328
BRD7	SNP-219	1044	44482	0.728	-0.0146112	0.943328
GMCL1	SNP-219	498	21611	0.728	-0.0185797	0.943328
CLGN	SNP-219	294	11767	0.728	-0.0278259	0.943328
ACOT7	SNP-219	1145	50046	0.728	0.00561234	0.943328
AMIGO2	SNP-219	512	21350	0.728	-0.0189742	0.943328
TAF5L	SNP-219	340	13696	0.728	0.0259355	0.943328
S100A3	SNP-219	452	18996	0.728	-0.0294633	0.943328
DYRK3	SNP-219	345	14265	0.728	0.0310363	0.943328
PRR3	SNP-219	341	13992	0.728	0.0203605	0.943328
TUBB6	SNP-219	1552	69533	0.728	-0.00751737	0.943328
SMAP2	SNP-219	628	28065	0.728	-0.0158567	0.943328
MPP7	SNP-219	379	13076	0.728	0.019326	0.943328
OCRL	SNP-219	299	13014	0.728	-0.0318005	0.943328
FTX	SNP-219	780	32345	0.728	-0.027979	0.943328
MRPL45	SNP-219	406	16470	0.732	0.0204492	0.94525
ASAH1	SNP-219	768	32213	0.732	0.0192877	0.94525
TTC31	SNP-219	196	8248	0.732	0.0329711	0.94525
UBE2E3	SNP-219	1422	61673	0.732	0.00259832	0.94525
TANK	SNP-219	837	34603	0.732	-0.0143817	0.94525
APEH	SNP-219	666	26805	0.732	0.0162723	0.94525
PET100	SNP-219	854	37423	0.732	0.0128876	0.94525
OIP5	SNP-219	650	26857	0.732	0.0212728	0.94525
EPB41L2	SNP-219	1186	49177	0.732	-0.0177677	0.94525
HMGA1P4	SNP-219	165	7432	0.732	-0.0245739	0.94525
CBR4	SNP-219	468	19652	0.732	-0.0073158	0.94525
TRUB2	SNP-219	709	29958	0.732	0.0185212	0.94525
ICAM1	SNP-219	186	7745	0.732	-0.0322774	0.94525
TRMT10C	SNP-219	814	35308	0.732	0.0165168	0.94525
RPS6KA1	SNP-219	233	9784	0.732	0.0235533	0.94525
BTBD2	SNP-219	274	11030	0.732	-0.0171283	0.94525
GBA1	SNP-219	509	21444	0.732	-0.0233491	0.94525
USF1	SNP-219	258	10520	0.732	-0.0376331	0.94525
MTFMT	SNP-219	458	19153	0.732	0.0230719	0.94525
PABPC1	SNP-219	1584	71838	0.732	0.0129968	0.94525
EIF3I	SNP-219	1448	64572	0.732	0.0100576	0.94525
PRPF19	SNP-219	841	37002	0.732	-0.0109137	0.94525
RABEPK	SNP-219	840	34799	0.732	-0.0163734	0.94525
KIF1B	SNP-219	977	40795	0.732	0.00619349	0.94525
AKAP17A	SNP-219	384	15157	0.732	-0.0267194	0.94525
ABCA1	SNP-219	207	9095	0.732	-0.0499463	0.94525
FRMD8	SNP-219	263	10815	0.736	-0.024041	0.946286
ZNF444	SNP-219	344	14121	0.736	-0.020805	0.946286
BCLAF3	SNP-219	187	7722	0.736	-0.0275155	0.946286
EOLA2	SNP-219	426	17297	0.736	0.0166305	0.946286
WIPF2	SNP-219	398	16620	0.736	-0.0229483	0.946286
MRAS	SNP-219	303	11914	0.736	0.0225457	0.946286
SMARCE1	SNP-219	1203	50696	0.736	0.0121834	0.946286
GNL1	SNP-219	801	33813	0.736	0.01575	0.946286
ARF4	SNP-219	1619	72513	0.736	0.00205094	0.946286
SGO2	SNP-219	705	28237	0.736	-0.0326839	0.946286
GPN1	SNP-219	566	25268	0.736	-0.01852	0.946286
AMFR	SNP-219	503	21819	0.736	-0.0166369	0.946286
RBM28	SNP-219	606	25624	0.736	-0.0225056	0.946286
AMMECR1L	SNP-219	238	9887	0.736	0.0276602	0.946286
NBPF1	SNP-219	457	19284	0.736	0.0266333	0.946286
DPH6	SNP-219	445	17500	0.736	0.0107118	0.946286
DHRS7	SNP-219	788	36116	0.736	-0.0159786	0.946286
ST3GAL3	SNP-219	733	30079	0.736	-0.0249804	0.946286
PIK3R3	SNP-219	668	27238	0.736	-0.0287583	0.946286
VPS37C	SNP-219	201	8152	0.736	-0.0330245	0.946286
NAAA	SNP-219	344	14725	0.736	-0.0268987	0.946286
ZNF654	SNP-219	602	24765	0.736	0.00846596	0.946286
TSPYL4	SNP-219	476	20120	0.736	-0.0226141	0.946286
PHRF1	SNP-219	422	17026	0.736	0.0255308	0.946286
RCE1	SNP-219	435	17040	0.736	0.0237002	0.946286
GALM	SNP-219	217	8755	0.736	0.0338625	0.946286
TMEM127	SNP-219	325	13293	0.736	0.0213309	0.946286
CCNDBP1	SNP-219	546	22536	0.736	0.0201471	0.946286
NBPF8	SNP-219	244	9585	0.736	0.0268833	0.946286
POLE	SNP-219	405	16100	0.736	-0.0235584	0.946286
GNL2	SNP-219	924	39801	0.736	0.0130246	0.946286
GNL3	SNP-219	944	40199	0.736	0.0137712	0.946286
APPBP2	SNP-219	733	31160	0.736	0.0160409	0.946286
C11orf68	SNP-219	737	30765	0.74	-0.022372	0.947064
MTMR10	SNP-219	236	9307	0.74	0.0306767	0.947064
MAP4K4	SNP-219	1345	58936	0.74	0.0100289	0.947064
POLR2E	SNP-219	1411	62771	0.74	0.00617139	0.947064
SPAG5	SNP-219	554	22068	0.74	-0.0191886	0.947064
LTBP3	SNP-219	360	14941	0.74	-0.0243722	0.947064
AP4E1	SNP-219	321	13392	0.74	-0.0150294	0.947064
CACNA2D1	SNP-219	705	30049	0.74	-0.00925297	0.947064
UQCC4	SNP-219	630	26003	0.74	0.0171654	0.947064
MRM3	SNP-219	445	19163	0.74	-0.0229075	0.947064
ERBB2	SNP-219	236	10221	0.74	-0.0315049	0.947064
WDR27	SNP-219	249	9676	0.74	0.0367573	0.947064
TOR1A	SNP-219	956	39270	0.74	-0.0109902	0.947064
TICRR	SNP-219	283	10922	0.74	0.0293784	0.947064
KIAA1191	SNP-219	754	33152	0.74	-0.0153585	0.947064
TMCC1	SNP-219	583	23656	0.74	-0.0120603	0.947064
TMEM181	SNP-219	653	27381	0.74	-0.0152594	0.947064
ITPRID2	SNP-219	894	37996	0.74	-0.0106731	0.947064
CCT7	SNP-219	1444	64530	0.74	-0.00748207	0.947064
TPT1-AS1	SNP-219	374	15507	0.74	0.0242152	0.947064
MIPEP	SNP-219	283	11753	0.74	0.0323782	0.947064
WAC	SNP-219	1083	46991	0.74	-0.0103443	0.947064
CD9	SNP-219	1052	46885	0.74	-0.0227919	0.947064
RTTN	SNP-219	575	24443	0.74	-0.0190513	0.947064
PIP4K2C	SNP-219	174	7822	0.74	-0.0326586	0.947064
GTPBP10	SNP-219	477	19871	0.74	0.0193023	0.947064
TBCCD1	SNP-219	237	10320	0.74	-0.0305581	0.947064
TBX18	SNP-219	277	11969	0.74	-0.0305676	0.947064
PHLDB2	SNP-219	905	37997	0.74	-0.00894311	0.947064
SF3B1	SNP-219	1348	59883	0.74	0.00814536	0.947064
CROT	SNP-219	328	13884	0.74	-0.0309076	0.947064
POLR1A	SNP-219	452	18993	0.74	-0.0265547	0.947064
TPX2	SNP-219	1288	56138	0.74	-0.00356215	0.947064
FAM98C	SNP-219	391	16902	0.74	-0.0172256	0.947064
SLC25A17	SNP-219	789	33940	0.74	-0.013338	0.947064
INPP5F	SNP-219	387	16179	0.744	-0.0316451	0.947094
ELOVL5	SNP-219	932	39212	0.744	-0.00952527	0.947094
DMAC1	SNP-219	998	42894	0.744	0.0104841	0.947094
UBN1	SNP-219	821	33385	0.744	-0.0147849	0.947094
NARS1	SNP-219	795	35306	0.744	0.0118908	0.947094
CENPT	SNP-219	639	26967	0.744	0.0127754	0.947094
FHIP2B	SNP-219	209	8489	0.744	-0.0351177	0.947094
UBALD1	SNP-219	538	22324	0.744	-0.0169593	0.947094
SFXN3	SNP-219	408	16936	0.744	0.0176928	0.947094
FYCO1	SNP-219	241	9734	0.744	0.0305266	0.947094
GSS	SNP-219	875	38648	0.744	-0.0103133	0.947094
ESYT1	SNP-219	695	28578	0.744	-0.0212485	0.947094
DCTN4	SNP-219	781	33388	0.744	-0.0104118	0.947094
HACE1	SNP-219	308	12951	0.744	-0.0233968	0.947094
C9orf78	SNP-219	1021	43636	0.744	0.00717284	0.947094
WDR37	SNP-219	378	15245	0.744	0.022372	0.947094
PAN3	SNP-219	616	25790	0.744	-0.0187298	0.947094
CADM1	SNP-219	237	9320	0.744	0.0372409	0.947094
PDIA3	SNP-219	1599	72067	0.744	-0.00387727	0.947094
TINAGL1	SNP-219	580	25478	0.744	-0.0189554	0.947094
SF3A2	SNP-219	1043	44274	0.744	0.0121411	0.947094
DGKH	SNP-219	611	26911	0.744	-0.0156601	0.947094
EPHB4	SNP-219	266	10639	0.744	-0.0270708	0.947094
THEM4	SNP-219	487	20905	0.744	-0.0216218	0.947094
SNRNP200	SNP-219	978	40777	0.744	-0.0136285	0.947094
VPS18	SNP-219	239	9424	0.744	0.0348007	0.947094
SIRT1	SNP-219	365	14200	0.744	0.0274886	0.947094
TPBG	SNP-219	469	22015	0.744	0.0209394	0.947094
PTTG1IP	SNP-219	1378	59896	0.744	-0.00955515	0.947094
MND1	SNP-219	704	29121	0.744	0.0212129	0.947094
HAGH	SNP-219	974	40059	0.744	0.0115847	0.947094
DENND2A	SNP-219	176	7666	0.744	0.0152173	0.947094
ZNF407	SNP-219	593	24247	0.744	0.00955145	0.947094
SH3PXD2A	SNP-219	539	21697	0.744	0.0166443	0.947094
CLP1	SNP-219	305	12552	0.744	-0.0300289	0.947094
NKRF	SNP-219	188	8214	0.744	-0.0281045	0.947094
TYK2	SNP-219	293	11925	0.744	-0.0259252	0.947094
GOLM2	SNP-219	932	38745	0.744	0.0107162	0.947094
LDHB	SNP-219	1632	73374	0.744	4.70961e-05	0.947094
CEP41	SNP-219	256	10505	0.744	-0.0247674	0.947094
SNCAIP	SNP-219	182	8281	0.744	-0.0522346	0.947094
AKAP8	SNP-219	421	17947	0.748	0.0167413	0.948477
MITD1	SNP-219	474	20248	0.748	-0.0221125	0.948477
DPF3	SNP-219	314	13157	0.748	0.0321184	0.948477
KMT5B	SNP-219	654	27332	0.748	-0.017173	0.948477
ACER3	SNP-219	623	25820	0.748	-0.0167053	0.948477
SFR1	SNP-219	188	7813	0.748	-0.0221044	0.948477
FLNA	SNP-219	1389	60889	0.748	-0.0054347	0.948477
WDR41	SNP-219	760	31831	0.748	-0.0111656	0.948477
AOPEP	SNP-219	1164	50517	0.748	0.0120492	0.948477
CORO2A	SNP-219	206	8519	0.748	0.0361447	0.948477
ETFRF1	SNP-219	397	16275	0.748	-0.0281729	0.948477
FBXO9	SNP-219	1040	43152	0.748	-0.011442	0.948477
HIC1	SNP-219	232	9391	0.748	0.0372069	0.948477
ENSG00000291185	SNP-219	225	9451	0.748	-0.026652	0.948477
TSC22D2	SNP-219	793	33012	0.748	-0.0191565	0.948477
MCM9	SNP-219	251	9914	0.748	0.0255103	0.948477
ZKSCAN5	SNP-219	240	9830	0.748	-0.0332658	0.948477
HOXB7	SNP-219	484	17167	0.748	0.0156764	0.948477
SUSD5	SNP-219	228	9791	0.748	-0.0191501	0.948477
TBC1D16	SNP-219	368	15171	0.748	-0.0272148	0.948477
ETFDH	SNP-219	332	14405	0.748	-0.0280194	0.948477
GMFB	SNP-219	827	35354	0.748	0.0136291	0.948477
HDAC2	SNP-219	1372	59257	0.748	-0.00728974	0.948477
RNF141	SNP-219	554	23616	0.748	0.0156772	0.948477
RNASEH2A	SNP-219	938	40674	0.748	0.0136486	0.948477
RBM19	SNP-219	407	16875	0.748	0.0223591	0.948477
EIF1B	SNP-219	1112	49000	0.748	0.00867782	0.948477
PPIP5K2	SNP-219	832	35996	0.748	-0.0160284	0.948477
ASCC3	SNP-219	1278	56933	0.748	-0.0112677	0.948477
RABEP1	SNP-219	967	41890	0.748	-0.0110615	0.948477
TIMM29	SNP-219	417	17098	0.752	0.0229869	0.949849
RHBDD1	SNP-219	336	14741	0.752	-0.0167388	0.949849
DUS4L	SNP-219	193	7950	0.752	-0.029314	0.949849
TRDMT1	SNP-219	284	11641	0.752	0.0273746	0.949849
DCP1B	SNP-219	290	11842	0.752	0.0325866	0.949849
TMEM256	SNP-219	1139	50798	0.752	-0.00882924	0.949849
MLH1	SNP-219	622	27007	0.752	-0.015885	0.949849
CMTM4	SNP-219	266	10308	0.752	0.0303823	0.949849
XRCC4	SNP-219	521	21223	0.752	0.0125443	0.949849
WDR35	SNP-219	287	12872	0.752	-0.0174951	0.949849
NCOA2	SNP-219	368	14183	0.752	0.0256688	0.949849
TLR3	SNP-219	186	7422	0.752	-0.0407541	0.949849
PARP12	SNP-219	421	18287	0.752	-0.0187189	0.949849
CHD2	SNP-219	1029	43621	0.752	0.0083954	0.949849
ATP5PO	SNP-219	1575	70028	0.752	0.00209683	0.949849
SSH1	SNP-219	749	32728	0.752	-0.0176614	0.949849
DLG2	SNP-219	211	7428	0.752	0.0366148	0.949849
PDE12	SNP-219	333	13617	0.752	-0.0310024	0.949849
SARS1	SNP-219	1156	50258	0.752	0.0134529	0.949849
ACBD5	SNP-219	583	23899	0.752	0.0109063	0.949849
MIS18A	SNP-219	750	31480	0.752	0.0154958	0.949849
STK19	SNP-219	449	18787	0.752	0.0191903	0.949849
B4GALT1	SNP-219	663	28032	0.752	-0.0140273	0.949849
TTC17	SNP-219	845	36125	0.752	-0.00951074	0.949849
YJU2	SNP-219	268	11222	0.752	0.0173099	0.949849
PRDX6-AS1	SNP-219	212	8340	0.752	-0.0483757	0.949849
CRLS1	SNP-219	690	29283	0.752	0.0173721	0.949849
CENPE	SNP-219	806	34030	0.752	0.00520584	0.949849
PWWP3A	SNP-219	418	16385	0.752	0.0163682	0.949849
NSUN6	SNP-219	259	10903	0.752	0.0374924	0.949849
ORMDL1	SNP-219	1256	54652	0.756	0.0103771	0.95121
ARAP2	SNP-219	180	8794	0.756	-0.051242	0.95121
DPH6-DT	SNP-219	183	7800	0.756	-0.0198959	0.95121
TMEM175	SNP-219	318	13468	0.756	-0.0298468	0.95121
KDM3B	SNP-219	670	26648	0.756	0.0169386	0.95121
MLST8	SNP-219	700	28113	0.756	0.0189864	0.95121
ATP5PB	SNP-219	1541	68274	0.756	-0.00691832	0.95121
WDR76	SNP-219	519	21789	0.756	0.0211806	0.95121
MAN2A1	SNP-219	916	37996	0.756	-0.00690228	0.95121
NUP62	SNP-219	820	32835	0.756	0.00961296	0.95121
GINS3	SNP-219	357	14704	0.756	0.0140786	0.95121
POLR2B	SNP-219	982	41041	0.756	0.0108981	0.95121
CDC45	SNP-219	865	36541	0.756	-0.00486654	0.95121
UFSP2	SNP-219	546	21969	0.756	0.0182922	0.95121
MIIP	SNP-219	482	19930	0.756	-0.0145149	0.95121
PPP1R21	SNP-219	280	12954	0.756	-0.0210645	0.95121
BNIP1	SNP-219	476	19634	0.756	0.01366	0.95121
CLCF1	SNP-219	215	8676	0.756	0.0226093	0.95121
SPOPL	SNP-219	331	13830	0.756	-0.0160837	0.95121
CNTLN	SNP-219	778	33404	0.756	-0.00703296	0.95121
RAP1GAP2	SNP-219	208	8972	0.756	-0.0229434	0.95121
DMXL1	SNP-219	639	26723	0.756	0.017742	0.95121
PLD3	SNP-219	1294	56611	0.756	-0.00146109	0.95121
EIPR1	SNP-219	451	19114	0.756	-0.0238339	0.95121
ST6GALNAC6	SNP-219	416	16465	0.756	-0.0213448	0.95121
MRPS33	SNP-219	944	41049	0.756	-0.0120407	0.95121
DDX17	SNP-219	1322	58021	0.756	0.00716697	0.95121
TOPORS	SNP-219	591	23921	0.756	0.0174907	0.95121
TCF4	SNP-219	1051	44970	0.756	0.000669143	0.95121
NUDT21	SNP-219	1239	54852	0.756	0.0064064	0.95121
TLCD3A	SNP-219	526	22854	0.76	-0.0164505	0.952316
CKS1B	SNP-219	1483	66158	0.76	0.0124472	0.952316
BYSL	SNP-219	430	17726	0.76	0.0181615	0.952316
TIGAR	SNP-219	881	38388	0.76	-0.00772457	0.952316
NSA2	SNP-219	1282	56692	0.76	0.00974351	0.952316
MOB1A	SNP-219	1123	48519	0.76	0.011672	0.952316
FGF1	SNP-219	559	24174	0.76	0.00970891	0.952316
NUP88	SNP-219	605	25813	0.76	-0.0191461	0.952316
THSD4	SNP-219	594	27408	0.76	0.00336576	0.952316
CSTPP1	SNP-219	674	28987	0.76	0.0159364	0.952316
BRCA2	SNP-219	800	33215	0.76	-0.0217753	0.952316
CFAP298	SNP-219	820	35745	0.76	-0.0103753	0.952316
LARP6	SNP-219	1127	48166	0.76	0.0112679	0.952316
FNIP1	SNP-219	822	35153	0.76	-0.0135468	0.952316
PPME1	SNP-219	972	41696	0.76	-0.0378631	0.952316
PDCD10	SNP-219	986	42797	0.76	0.00658168	0.952316
TARS3	SNP-219	340	13702	0.76	-0.0315378	0.952316
EXOSC5	SNP-219	793	33970	0.76	-0.00894262	0.952316
RNF138	SNP-219	614	25850	0.76	-0.0161934	0.952316
TP53	SNP-219	547	22726	0.76	-0.011973	0.952316
PES1	SNP-219	814	33797	0.76	-0.0120223	0.952316
RIPK1	SNP-219	505	20583	0.76	0.0193909	0.952316
TMEM223	SNP-219	665	28720	0.76	-0.0126735	0.952316
RAB11FIP1	SNP-219	377	15233	0.76	-0.0242016	0.952316
SUMO1	SNP-219	1544	68101	0.76	0.00608351	0.952316
ARIH2	SNP-219	1002	42095	0.76	-0.0128874	0.952316
WLS	SNP-219	783	33996	0.76	0.0163193	0.952316
TOP2A	SNP-219	1178	50587	0.76	-0.010007	0.952316
RCC1	SNP-219	698	30023	0.76	-0.0155211	0.952316
LYRM4	SNP-219	796	35427	0.76	-0.0141364	0.952316
PAM	SNP-219	1036	46199	0.76	0.00411543	0.952316
HOXD4	SNP-219	166	8915	0.76	0.0283513	0.952316
PANK2	SNP-219	928	38349	0.764	0.01557	0.953779
DTX2	SNP-219	329	12708	0.764	0.0180756	0.953779
KCNT2	SNP-219	339	14636	0.764	-0.0466218	0.953779
RANBP2	SNP-219	880	36408	0.764	-0.0105097	0.953779
COPRS	SNP-219	1265	53566	0.764	-0.0098574	0.953779
RAB33B	SNP-219	219	9496	0.764	-0.0304434	0.953779
EIF4A2	SNP-219	1047	47161	0.764	-0.010798	0.953779
AGFG2	SNP-219	182	8072	0.764	-0.0254275	0.953779
EIF3M	SNP-219	1531	67963	0.764	-0.0082951	0.953779
NBPF14	SNP-219	546	21464	0.764	0.00975878	0.953779
HLTF	SNP-219	947	39405	0.764	0.0104911	0.953779
NUP58	SNP-219	1005	42180	0.764	0.0135135	0.953779
PPP2CB	SNP-219	1056	44827	0.764	0.0103744	0.953779
CDCA7	SNP-219	509	21402	0.764	0.0255431	0.953779
NSDHL	SNP-219	359	15557	0.764	-0.0186135	0.953779
MTA1	SNP-219	395	17104	0.764	-0.0192278	0.953779
GOLGA2	SNP-219	911	40373	0.764	-0.0133887	0.953779
CWC27	SNP-219	867	36947	0.764	0.00630264	0.953779
BAG1	SNP-219	961	39463	0.764	0.00741304	0.953779
SLC35F5	SNP-219	600	25294	0.764	0.0111521	0.953779
ATP11A	SNP-219	205	8415	0.764	-0.00814607	0.953779
EVI5L	SNP-219	240	9685	0.764	0.0241157	0.953779
DAP3	SNP-219	1103	46806	0.764	-0.0112865	0.953779
METTL23	SNP-219	696	29725	0.764	0.00818065	0.953779
IRF7	SNP-219	597	25652	0.764	0.0070505	0.953779
HYAL2	SNP-219	195	7872	0.764	-0.0397596	0.953779
MTG1	SNP-219	727	32175	0.764	0.0174347	0.953779
SPRTN	SNP-219	447	18600	0.764	0.022136	0.953779
FGFR1	SNP-219	699	29387	0.764	-0.0171742	0.953779
MRPL19	SNP-219	756	32543	0.768	-0.0147806	0.954502
GTF3C3	SNP-219	416	17505	0.768	-0.016957	0.954502
HDAC7	SNP-219	519	21805	0.768	0.0180806	0.954502
SUFU	SNP-219	282	11268	0.768	-0.024269	0.954502
UTRN	SNP-219	1247	53975	0.768	-0.0106375	0.954502
ISG15	SNP-219	1554	69606	0.768	0.0155832	0.954502
PRKAB2	SNP-219	354	15384	0.768	-0.0210374	0.954502
PRR13	SNP-219	1413	61485	0.768	0.0053565	0.954502
EIF4B	SNP-219	1286	58630	0.768	-0.00401711	0.954502
BFAR	SNP-219	910	38629	0.768	0.00879397	0.954502
TAF6L	SNP-219	247	10496	0.768	-0.026461	0.954502
MLF1	SNP-219	545	22809	0.768	-0.0173374	0.954502
AATF	SNP-219	814	34607	0.768	0.00972406	0.954502
SCAMP4	SNP-219	511	20950	0.768	0.0161313	0.954502
OPTN	SNP-219	1102	48934	0.768	0.0104622	0.954502
TM2D1	SNP-219	797	33753	0.768	-0.0112989	0.954502
MINK1	SNP-219	375	15188	0.768	-0.0293537	0.954502
EXOC3-AS1	SNP-219	262	10223	0.768	0.0344593	0.954502
PIP4P1	SNP-219	549	23361	0.768	-0.0170574	0.954502
EIF4A1	SNP-219	1636	73653	0.768	-0.00176298	0.954502
HSD17B12	SNP-219	839	37106	0.768	0.0108945	0.954502
ZNF205	SNP-219	259	11313	0.768	-0.0414956	0.954502
PCSK7	SNP-219	578	23883	0.768	0.0222842	0.954502
HACD4	SNP-219	203	10121	0.768	-0.022434	0.954502
ALG6	SNP-219	174	7395	0.768	-0.0361378	0.954502
DCTN5	SNP-219	553	22760	0.768	-0.0180857	0.954502
ZNF195	SNP-219	392	15723	0.768	0.014973	0.954502
ASB6	SNP-219	308	12661	0.768	0.0134361	0.954502
MEGF9	SNP-219	216	8694	0.768	-0.0370191	0.954502
MACROH2A1	SNP-219	1552	68852	0.768	0.00489982	0.954502
ANKRD33B	SNP-219	315	14109	0.768	-0.036168	0.954502
ACSF3	SNP-219	315	13547	0.768	-0.0180892	0.954502
CTNNA1	SNP-219	1511	67084	0.768	0.00446119	0.954502
RFC4	SNP-219	955	41305	0.768	-0.00526081	0.954502
CNOT10	SNP-219	606	25443	0.768	0.012123	0.954502
SRF	SNP-219	296	12298	0.772	-0.0235999	0.955824
SLC25A33	SNP-219	590	25216	0.772	-0.0182169	0.955824
UBR3	SNP-219	674	28585	0.772	-0.0159597	0.955824
DTD2	SNP-219	261	11627	0.772	-0.0287982	0.955824
RAPGEF2	SNP-219	753	30789	0.772	0.00532118	0.955824
MSMO1	SNP-219	646	29409	0.772	-0.00357787	0.955824
CHASERR	SNP-219	1070	44389	0.772	-0.0105687	0.955824
NRP2	SNP-219	604	24329	0.772	-0.0195239	0.955824
MMS19	SNP-219	451	18814	0.772	-0.0201522	0.955824
B3GLCT	SNP-219	377	15262	0.772	0.0180077	0.955824
WRAP53	SNP-219	446	18594	0.772	0.0200151	0.955824
EIF2B3	SNP-219	945	42264	0.772	-0.0109149	0.955824
FUZ	SNP-219	232	9186	0.772	0.0260268	0.955824
CLCA2	SNP-219	166	7411	0.772	0.0881573	0.955824
LMAN2	SNP-219	1436	64331	0.772	0.00559585	0.955824
LY6K	SNP-219	774	37736	0.772	0.00636458	0.955824
FBXO21	SNP-219	629	26049	0.772	0.0205673	0.955824
TP53I13	SNP-219	707	29305	0.772	-0.0123319	0.955824
PRADC1	SNP-219	672	27129	0.772	0.0124478	0.955824
TSEN34	SNP-219	1163	48170	0.772	0.0114002	0.955824
BZW2	SNP-219	1034	45252	0.772	0.0106524	0.955824
RIMKLB	SNP-219	269	10396	0.772	0.0336641	0.955824
STEEP1	SNP-219	203	8418	0.772	-0.0236663	0.955824
DFFA	SNP-219	922	40766	0.772	-0.011969	0.955824
NIPBL	SNP-219	1073	45997	0.772	0.0121085	0.955824
ZNF761	SNP-219	289	12125	0.772	0.0201615	0.955824
COMMD4	SNP-219	1363	58894	0.772	-0.00643405	0.955824
EXOSC3	SNP-219	866	36425	0.772	0.0064787	0.955824
CCDC102A	SNP-219	239	10604	0.772	-0.0316019	0.955824
CARNMT1	SNP-219	334	14418	0.772	-0.0258244	0.955824
CENPK	SNP-219	1383	60040	0.776	-0.00794149	0.956048
APLF	SNP-219	249	9844	0.776	0.0149809	0.956048
IMMT	SNP-219	1201	52200	0.776	-0.00809641	0.956048
SETD1A	SNP-219	189	7418	0.776	-0.0312599	0.956048
FANCC	SNP-219	563	22472	0.776	0.0148989	0.956048
PGRMC1	SNP-219	1257	54714	0.776	0.00853936	0.956048
IL10RB	SNP-219	392	17037	0.776	-0.0226236	0.956048
RBM14	SNP-219	611	25267	0.776	0.0180913	0.956048
APEX2	SNP-219	538	22740	0.776	0.0142891	0.956048
CHCHD5	SNP-219	951	41135	0.776	-0.00919021	0.956048
GAA	SNP-219	306	13798	0.776	-0.00446935	0.956048
LRP6	SNP-219	418	17621	0.776	-0.0120965	0.956048
ZBTB17	SNP-219	239	9890	0.776	-0.024553	0.956048
BAG2	SNP-219	772	35629	0.776	-0.00874559	0.956048
PAX3	SNP-219	287	9259	0.776	0.00600814	0.956048
PDE4DIP	SNP-219	804	33258	0.776	-0.0130794	0.956048
GPALPP1	SNP-219	515	21756	0.776	-0.0205439	0.956048
LIAS	SNP-219	217	9041	0.776	0.0347924	0.956048
BTN2A1	SNP-219	541	22187	0.776	-0.0214932	0.956048
MYO1E	SNP-219	1181	51216	0.776	0.0120421	0.956048
ELK4	SNP-219	357	13882	0.776	0.0273223	0.956048
LARP4	SNP-219	1077	47368	0.776	-0.0122949	0.956048
CDC25C	SNP-219	603	25535	0.776	-0.0191902	0.956048
THAP5	SNP-219	247	10196	0.776	-0.0274819	0.956048
TMEM43	SNP-219	620	26652	0.776	-0.0089959	0.956048
CHEK1	SNP-219	825	34407	0.776	0.0168466	0.956048
DZIP1	SNP-219	548	23029	0.776	0.0149967	0.956048
VPS26A	SNP-219	953	41421	0.776	-0.00702344	0.956048
ARF6	SNP-219	1205	53168	0.776	-0.00737633	0.956048
TDRD7	SNP-219	270	11284	0.776	0.0200263	0.956048
TPST2	SNP-219	561	22867	0.776	0.0153322	0.956048
DDI2	SNP-219	275	10759	0.776	0.0205244	0.956048
RBM38	SNP-219	261	10663	0.776	-0.0172993	0.956048
XPO6	SNP-219	647	27976	0.776	-0.0119865	0.956048
KRBOX4	SNP-219	275	11580	0.776	-0.0272863	0.956048
SH3GL1	SNP-219	947	40472	0.776	0.00511673	0.956048
PLAAT4	SNP-219	477	21136	0.776	0.0236191	0.956048
PIGBOS1	SNP-219	350	14068	0.776	0.013872	0.956048
SEMA3A	SNP-219	423	16242	0.776	0.0148433	0.956048
STAC	SNP-219	356	16241	0.78	0.0170828	0.958075
CYB561D2	SNP-219	590	25785	0.78	-0.0105888	0.958075
SETD3	SNP-219	715	30205	0.78	0.0148889	0.958075
CHID1	SNP-219	869	36608	0.78	0.0137653	0.958075
SYMPK	SNP-219	460	18955	0.78	0.00669252	0.958075
CPSF6	SNP-219	1030	44574	0.78	0.00646784	0.958075
UBB	SNP-219	1631	73320	0.78	0.00268023	0.958075
POSTN	SNP-219	934	50273	0.78	0.103401	0.958075
ANXA2R-OT1	SNP-219	429	17598	0.78	-0.0197662	0.958075
RBFOX2	SNP-219	1278	55122	0.78	0.00796448	0.958075
BOK	SNP-219	452	18591	0.78	-0.0225626	0.958075
CCDC91	SNP-219	618	25548	0.78	0.0208723	0.958075
ADCY9	SNP-219	290	11733	0.78	-0.0351367	0.958075
SLC25A11	SNP-219	998	43578	0.78	-0.00889345	0.958075
GOT2	SNP-219	969	41647	0.78	0.0106467	0.958075
AMD1	SNP-219	816	35110	0.78	-0.0190802	0.958075
DBF4	SNP-219	748	30712	0.78	-0.000175623	0.958075
FBXL3	SNP-219	405	17034	0.78	0.0123286	0.958075
ATP6V1E1	SNP-219	1124	46348	0.78	0.00623625	0.958075
AURKAIP1	SNP-219	1550	69448	0.78	0.00508076	0.958075
NUDT14	SNP-219	338	13147	0.78	0.0175776	0.958075
PFDN1	SNP-219	1165	50986	0.78	0.00630792	0.958075
GTPBP4	SNP-219	1182	51160	0.78	0.00963872	0.958075
STK4	SNP-219	887	37136	0.78	-0.00719721	0.958075
SRGN	SNP-219	1560	70975	0.784	-0.00274624	0.958288
NBDY	SNP-219	1094	46699	0.784	0.00738753	0.958288
NAB1	SNP-219	322	12087	0.784	0.0155195	0.958288
RBPJ	SNP-219	983	40888	0.784	-0.0122877	0.958288
USP11	SNP-219	796	32378	0.784	0.0163811	0.958288
PITPNB	SNP-219	1088	46100	0.784	0.00821892	0.958288
TRAK1	SNP-219	626	27567	0.784	-0.0110259	0.958288
PTGES3	SNP-219	1619	72499	0.784	0.00226353	0.958288
TMEM131L	SNP-219	363	14950	0.784	0.0179232	0.958288
ATG12	SNP-219	1112	48507	0.784	0.00707253	0.958288
RHOJ	SNP-219	209	10556	0.784	-0.00782684	0.958288
ATP6V1H	SNP-219	720	30254	0.784	0.00865404	0.958288
ICMT	SNP-219	947	39292	0.784	0.00886533	0.958288
RAD21	SNP-219	1447	63228	0.784	-0.00265837	0.958288
CSDE1	SNP-219	1478	65839	0.784	-0.0074478	0.958288
ATXN7L3B	SNP-219	781	31745	0.784	0.0102565	0.958288
REXO1	SNP-219	243	9777	0.784	-0.0272101	0.958288
COA5	SNP-219	585	23884	0.784	0.0146775	0.958288
KIAA1143	SNP-219	505	20043	0.784	0.0122308	0.958288
C19orf33	SNP-219	650	28763	0.784	-0.0183625	0.958288
ZNF511	SNP-219	842	34569	0.784	0.00952565	0.958288
ME1	SNP-219	437	19622	0.784	-0.0103651	0.958288
RPL18A	SNP-219	1644	74202	0.784	-0.000177836	0.958288
CLCN6	SNP-219	200	8645	0.784	-0.021916	0.958288
HSD17B4	SNP-219	743	31939	0.784	-0.0144609	0.958288
INO80E	SNP-219	995	42258	0.784	0.00917732	0.958288
KIAA1586	SNP-219	586	25122	0.784	0.0118723	0.958288
DENR	SNP-219	1208	52178	0.784	-0.0079067	0.958288
DCAF11	SNP-219	304	13018	0.784	-0.0295698	0.958288
PPM1K	SNP-219	475	19301	0.784	0.0159459	0.958288
POLK	SNP-219	707	30088	0.784	0.0146086	0.958288
TCF12	SNP-219	1246	52258	0.784	-0.0130603	0.958288
AKT2	SNP-219	383	15825	0.784	-0.0186606	0.958288
ENSG00000287555	SNP-219	177	7339	0.784	-0.0332679	0.958288
PPP1R35	SNP-219	571	22924	0.784	0.0110024	0.958288
STAG3L4	SNP-219	362	14481	0.784	0.0186624	0.958288
PRR11	SNP-219	861	35236	0.784	0.00646761	0.958288
ZNF143	SNP-219	478	19559	0.784	0.0190958	0.958288
EXOG	SNP-219	490	19602	0.784	0.0154614	0.958288
PDF	SNP-219	515	21651	0.788	-0.0154807	0.959334
USP1	SNP-219	1312	57198	0.788	-0.00251429	0.959334
CPLANE1	SNP-219	739	30821	0.788	-0.0129745	0.959334
PSMA3-AS1	SNP-219	318	13330	0.788	0.0158544	0.959334
ELMOD3	SNP-219	267	11430	0.788	-0.0215757	0.959334
PIK3CD	SNP-219	229	7688	0.788	0.0357743	0.959334
MAP3K4	SNP-219	517	21237	0.788	0.0157636	0.959334
ZC3H15	SNP-219	1292	55813	0.788	0.0114641	0.959334
PPIL3	SNP-219	735	30808	0.788	-0.00711486	0.959334
SNRPD2	SNP-219	1627	73243	0.788	-0.00229099	0.959334
INPP5B	SNP-219	275	10851	0.788	0.0169921	0.959334
BUB1B	SNP-219	609	25602	0.788	-0.0143457	0.959334
ENSG00000269968	SNP-219	358	15106	0.788	-0.0290774	0.959334
SPINDOC	SNP-219	515	20707	0.788	-0.0154554	0.959334
RBMS3-AS2	SNP-219	315	14288	0.788	-0.0187597	0.959334
RNF11	SNP-219	949	38980	0.788	-0.012154	0.959334
TEDC1	SNP-219	471	20282	0.788	-0.0197242	0.959334
MAML3	SNP-219	200	7663	0.788	0.0292648	0.959334
ATAT1	SNP-219	251	10155	0.788	-0.0305229	0.959334
RHOC	SNP-219	1628	73015	0.788	0.00340895	0.959334
NELFB	SNP-219	654	26847	0.788	0.0102271	0.959334
VPS72	SNP-219	701	29403	0.788	0.0111913	0.959334
ABITRAM	SNP-219	230	9674	0.788	-0.0170675	0.959334
RAB11A	SNP-219	1451	63181	0.788	0.00398113	0.959334
PAXBP1	SNP-219	625	26026	0.788	-0.0129617	0.959334
POGLUT1	SNP-219	381	16592	0.788	-0.0136459	0.959334
NRSN2	SNP-219	473	19946	0.788	-0.0160822	0.959334
DOK4	SNP-219	223	9478	0.788	-0.0161033	0.959334
CLPP	SNP-219	1252	54526	0.788	0.00892231	0.959334
APTR	SNP-219	372	14435	0.788	0.0214316	0.959334
USP33	SNP-219	773	32248	0.788	-0.0168027	0.959334
PIP5K1C	SNP-219	316	12934	0.788	0.015506	0.959334
PALS2	SNP-219	560	22616	0.792	0.0138852	0.960373
ANKRD10	SNP-219	813	32981	0.792	-0.0130555	0.960373
RAB2B	SNP-219	228	9989	0.792	-0.0211291	0.960373
QRSL1	SNP-219	316	13514	0.792	0.0196136	0.960373
ADIPOR2	SNP-219	691	29272	0.792	-0.0100116	0.960373
STK3	SNP-219	756	32916	0.792	-0.010036	0.960373
PPP1R14B	SNP-219	1550	68720	0.792	-0.00810164	0.960373
RNF121	SNP-219	571	24215	0.792	-0.0109882	0.960373
PEX16	SNP-219	400	16581	0.792	0.0110333	0.960373
POMGNT1	SNP-219	397	16782	0.792	-0.0172477	0.960373
RNPEP	SNP-219	946	40756	0.792	-0.010766	0.960373
PIK3R1	SNP-219	575	25797	0.792	-0.00643957	0.960373
RHEBL1	SNP-219	197	8030	0.792	-0.0212343	0.960373
RNF115	SNP-219	987	40458	0.792	0.0106915	0.960373
UBN2	SNP-219	272	10907	0.792	-0.0227844	0.960373
RHOT1	SNP-219	486	21594	0.792	-0.0172366	0.960373
ATP5MF	SNP-219	1609	71736	0.792	-0.00126846	0.960373
PUS1	SNP-219	303	12799	0.792	-0.0169556	0.960373
RBM33	SNP-219	594	24595	0.792	-0.0134837	0.960373
ARID4B	SNP-219	1042	42598	0.792	0.0118045	0.960373
PDCL	SNP-219	590	25336	0.792	-0.0125237	0.960373
RCHY1	SNP-219	424	17906	0.792	-0.0168785	0.960373
NFATC3	SNP-219	686	28532	0.792	-0.011072	0.960373
AMN1	SNP-219	214	8887	0.792	-0.0232672	0.960373
CHERP	SNP-219	442	18355	0.792	-0.0159409	0.960373
STARD13-AS	SNP-219	316	13218	0.792	0.0313873	0.960373
METTL6	SNP-219	426	18102	0.792	-0.0196856	0.960373
FAM83D	SNP-219	697	29658	0.792	-0.0225232	0.960373
DNASE1	SNP-219	242	9496	0.792	0.0221263	0.960373
JPX	SNP-219	1039	43178	0.792	0.00665515	0.960373
SLC25A15	SNP-219	193	8121	0.792	0.0335075	0.960373
RBMX2	SNP-219	609	25892	0.792	-0.0151569	0.960373
ERF	SNP-219	359	15037	0.796	-0.0136546	0.960808
STAG3L5P	SNP-219	268	10898	0.796	0.0162166	0.960808
SNRNP27	SNP-219	640	28042	0.796	0.0125563	0.960808
DHTKD1	SNP-219	334	13474	0.796	0.0213392	0.960808
MIR137HG	SNP-219	388	16839	0.796	0.0103177	0.960808
TMEM237	SNP-219	723	31005	0.796	-0.0125248	0.960808
RNF13	SNP-219	621	26963	0.796	-0.0149125	0.960808
SPOUT1	SNP-219	272	11719	0.796	-0.0134649	0.960808
SLC38A10	SNP-219	531	21571	0.796	0.0110728	0.960808
SLMAP	SNP-219	722	31235	0.796	-0.0150295	0.960808
KRT17	SNP-219	408	16466	0.796	0.00643895	0.960808
ZFAND2A	SNP-219	520	21881	0.796	-0.0114934	0.960808
PIGC	SNP-219	566	22794	0.796	-0.0118784	0.960808
MRPL28	SNP-219	1266	56677	0.796	0.00666647	0.960808
ERCC8	SNP-219	548	23043	0.796	0.0137589	0.960808
QSER1	SNP-219	787	33794	0.796	0.00804819	0.960808
GTF2H2	SNP-219	196	7707	0.796	0.0219002	0.960808
CSNK1G2	SNP-219	615	25260	0.796	0.0131957	0.960808
TRIM27	SNP-219	765	32727	0.796	-0.0104555	0.960808
ZNF35	SNP-219	230	9462	0.796	-0.0193803	0.960808
UBAP2L	SNP-219	854	35840	0.796	0.00687794	0.960808
KRTAP2-3	SNP-219	172	7797	0.796	-0.0289855	0.960808
TUBA1B	SNP-219	1637	73853	0.796	-0.00711581	0.960808
NDUFA6	SNP-219	1532	68207	0.796	-0.00595442	0.960808
AMDHD2	SNP-219	318	12629	0.796	0.0242667	0.960808
IFI44L	SNP-219	590	26176	0.796	-0.0016587	0.960808
RMI1	SNP-219	494	20542	0.796	-0.0144253	0.960808
CCNF	SNP-219	442	18113	0.796	-0.0205398	0.960808
LAMB2	SNP-219	438	18788	0.796	-0.0167144	0.960808
UBXN6	SNP-219	324	13081	0.796	0.0259426	0.960808
ZNF512	SNP-219	442	18003	0.796	0.0170894	0.960808
CD2AP	SNP-219	753	32716	0.796	-0.01019	0.960808
GLA	SNP-219	460	19374	0.796	0.0117874	0.960808
MGRN1	SNP-219	536	22401	0.796	-0.0131104	0.960808
LRRC8C	SNP-219	249	10861	0.796	-0.0239075	0.960808
ECE1	SNP-219	721	30679	0.796	0.0013834	0.960808
AGPAT3	SNP-219	587	23959	0.796	-0.0189909	0.960808
GOLGA8A	SNP-219	207	7901	0.8	-0.031802	0.96195
XRN1	SNP-219	887	37922	0.8	-0.0121509	0.96195
CGAS	SNP-219	395	14955	0.8	-0.00937788	0.96195
ZNF644	SNP-219	999	42535	0.8	-0.0110997	0.96195
SECISBP2	SNP-219	516	20979	0.8	0.0109994	0.96195
CYBC1	SNP-219	422	17182	0.8	-0.0143059	0.96195
ABL1	SNP-219	861	36210	0.8	-0.0084854	0.96195
MTF2	SNP-219	758	30844	0.8	0.00775744	0.96195
BCL2L2	SNP-219	389	15915	0.8	0.0061724	0.96195
INTU	SNP-219	229	9551	0.8	0.0179261	0.96195
LINC01605	SNP-219	295	12037	0.8	0.0306072	0.96195
NT5C3A	SNP-219	790	32671	0.8	-0.0170602	0.96195
TOP1	SNP-219	1343	58210	0.8	-0.0106233	0.96195
RTN1	SNP-219	165	8202	0.8	0.0262016	0.96195
NECTIN2	SNP-219	1162	48321	0.8	0.00745929	0.96195
POLE4	SNP-219	1051	47494	0.8	-0.00639665	0.96195
PHF13	SNP-219	299	11908	0.8	0.0219865	0.96195
NAA38	SNP-219	1354	58721	0.8	-0.00680447	0.96195
OSBPL5	SNP-219	232	9102	0.8	0.0188198	0.96195
WDR75	SNP-219	684	29169	0.8	-0.00843689	0.96195
PHTF1	SNP-219	722	29565	0.8	-0.00968706	0.96195
PCF11	SNP-219	389	16009	0.8	0.0177681	0.96195
MAGI2-AS3	SNP-219	738	31482	0.8	0.0108464	0.96195
XAF1	SNP-219	312	15064	0.8	0.00934347	0.96195
PIP4P2	SNP-219	608	25240	0.8	0.0163575	0.96195
TAOK1	SNP-219	904	37445	0.8	-0.00560775	0.96195
H4C8	SNP-219	174	8076	0.8	0.0729406	0.96195
SNRPB	SNP-219	1585	70690	0.8	0.00559775	0.96195
TMEM168	SNP-219	319	13764	0.8	0.0175847	0.96195
ACYP2	SNP-219	556	23301	0.8	0.0108298	0.96195
SIN3B	SNP-219	561	23268	0.8	-0.0159935	0.96195
A1BG	SNP-219	366	14703	0.804	-0.0137557	0.963438
ZNF703	SNP-219	335	13900	0.804	-0.0225817	0.963438
SOCS4	SNP-219	504	21545	0.804	-0.0220561	0.963438
ZBTB20	SNP-219	930	36574	0.804	-0.00648203	0.963438
TTC27	SNP-219	433	19373	0.804	-0.0166261	0.963438
GUSB	SNP-219	750	31761	0.804	-0.0103232	0.963438
ZDHHC24	SNP-219	486	19863	0.804	-0.0178971	0.963438
ELF1	SNP-219	682	28599	0.804	0.0142662	0.963438
LRFN4	SNP-219	225	9458	0.804	-0.0216678	0.963438
MMD	SNP-219	408	16421	0.804	0.0205743	0.963438
TDP1	SNP-219	437	17539	0.804	0.0171587	0.963438
OXSR1	SNP-219	847	35216	0.804	0.00802812	0.963438
RPN2	SNP-219	1486	66869	0.804	-0.00378207	0.963438
AP3S2	SNP-219	495	20928	0.804	-0.0171358	0.963438
C19orf12	SNP-219	467	18306	0.804	0.0136191	0.963438
FAM228B	SNP-219	212	8866	0.804	0.0334191	0.963438
MFSD5	SNP-219	560	22970	0.804	0.0151383	0.963438
SEC62	SNP-219	1206	52448	0.804	0.00509369	0.963438
DNAJC14	SNP-219	201	8304	0.804	-0.017568	0.963438
SELENOT	SNP-219	1188	51333	0.804	0.00808948	0.963438
SNU13	SNP-219	1583	70711	0.804	-0.00220484	0.963438
TBC1D13	SNP-219	201	8242	0.804	-0.0219989	0.963438
OSMR-DT	SNP-219	237	10249	0.804	0.0284243	0.963438
TENT4A	SNP-219	332	13414	0.804	0.0194254	0.963438
AHR	SNP-219	712	31672	0.804	0.0127331	0.963438
WDFY2	SNP-219	741	31071	0.804	0.0160316	0.963438
ZFAND1	SNP-219	638	27691	0.804	0.0122502	0.963438
RBM25	SNP-219	1316	57515	0.804	0.00870814	0.963438
DMWD	SNP-219	375	15293	0.808	-0.0175165	0.963973
RBM10	SNP-219	588	23879	0.808	0.0103302	0.963973
TOR1AIP1	SNP-219	610	26600	0.808	-0.0103749	0.963973
DNLZ	SNP-219	913	37604	0.808	0.00925481	0.963973
UBE2Q2P2	SNP-219	214	8347	0.808	0.0162019	0.963973
HEATR5B	SNP-219	317	13035	0.808	0.00777844	0.963973
DROSHA	SNP-219	542	22261	0.808	0.0113551	0.963973
WDR11	SNP-219	434	17853	0.808	0.0250665	0.963973
SMAD2	SNP-219	855	37012	0.808	-0.0127812	0.963973
JARID2	SNP-219	540	23834	0.808	-0.0128367	0.963973
PROSER2	SNP-219	321	13249	0.808	0.0137383	0.963973
B3GNT2	SNP-219	251	10555	0.808	0.0169018	0.963973
RECQL4	SNP-219	245	9915	0.808	0.0212329	0.963973
C1orf122	SNP-219	1325	57415	0.808	0.0102893	0.963973
MTMR6	SNP-219	491	20644	0.808	0.0158502	0.963973
GABARAP	SNP-219	1622	72888	0.808	0.00173248	0.963973
CASP7	SNP-219	438	18323	0.808	-0.00801083	0.963973
CDIPT	SNP-219	655	28596	0.808	0.00591622	0.963973
FAM131B-AS2	SNP-219	617	25483	0.808	0.00854869	0.963973
MIR100HG	SNP-219	1286	59023	0.808	-0.00125421	0.963973
LRP10	SNP-219	862	38470	0.808	-0.00622626	0.963973
MCUR1	SNP-219	1078	44882	0.808	-0.00816838	0.963973
NUDT11	SNP-219	210	8999	0.808	0.0129831	0.963973
MINPP1	SNP-219	585	26089	0.808	0.0162652	0.963973
NBPF15	SNP-219	406	16611	0.808	-0.00786938	0.963973
ZFYVE16	SNP-219	871	35506	0.808	0.00888647	0.963973
CANX	SNP-219	1566	70996	0.808	-0.0035864	0.963973
ENDOV	SNP-219	367	15596	0.808	0.0153791	0.963973
PIAS2	SNP-219	448	18659	0.808	-0.0153841	0.963973
COX19	SNP-219	490	19356	0.808	-0.0189109	0.963973
SMG7	SNP-219	597	24548	0.808	0.0143002	0.963973
POMT1	SNP-219	285	11186	0.808	-0.0221336	0.963973
RABAC1	SNP-219	1556	70195	0.808	-0.0068045	0.963973
PAAF1	SNP-219	384	15589	0.808	0.0202996	0.963973
LINC03006	SNP-219	280	11944	0.808	-0.0160129	0.963973
MAU2	SNP-219	302	12222	0.808	-0.0117113	0.963973
ENSG00000233461	SNP-219	185	8826	0.812	-0.0181243	0.964855
CHD9	SNP-219	1116	47363	0.812	-0.0107584	0.964855
PFKP	SNP-219	1225	54156	0.812	-0.00554445	0.964855
IKZF2	SNP-219	240	10241	0.812	-0.00274227	0.964855
TNRC6C	SNP-219	383	14927	0.812	0.025155	0.964855
USP37	SNP-219	631	26052	0.812	0.0116366	0.964855
NRK	SNP-219	303	13020	0.812	0.0281186	0.964855
NFIX	SNP-219	589	26617	0.812	0.0128225	0.964855
DDX18	SNP-219	951	42328	0.812	0.00836267	0.964855
ATP5IF1	SNP-219	1601	71423	0.812	-0.00394354	0.964855
TRMU	SNP-219	532	21908	0.812	0.0133546	0.964855
TMEM165	SNP-219	1347	60015	0.812	0.00549987	0.964855
PTGFRN	SNP-219	292	13092	0.812	0.0176391	0.964855
PLPBP	SNP-219	446	18199	0.812	0.0113422	0.964855
PARD3B	SNP-219	916	38767	0.812	-0.0232967	0.964855
PTPN23	SNP-219	273	11283	0.812	0.0233755	0.964855
TFG	SNP-219	1262	55439	0.812	-0.00809758	0.964855
STX5	SNP-219	825	35607	0.812	-0.00795042	0.964855
MICAL1	SNP-219	243	9400	0.812	0.0226815	0.964855
LGALS3	SNP-219	1395	61662	0.812	0.00734618	0.964855
CDC42SE2	SNP-219	703	30041	0.812	-0.0121533	0.964855
GATA2	SNP-219	233	9538	0.812	-0.0210805	0.964855
SORBS2	SNP-219	401	17103	0.812	0.0145183	0.964855
ARL4D	SNP-219	476	19317	0.812	-0.0122948	0.964855
WBP2	SNP-219	701	29031	0.812	0.00942377	0.964855
TST	SNP-219	299	13203	0.812	-0.0135211	0.964855
GALNT2	SNP-219	970	40688	0.812	-0.00797911	0.964855
TEX264	SNP-219	838	35522	0.812	-0.00871369	0.964855
RICTOR	SNP-219	616	26550	0.812	-0.0163075	0.964855
NUP188	SNP-219	511	20600	0.812	-0.0112323	0.964855
IFIT5	SNP-219	542	23804	0.812	-0.0194395	0.964855
SDF4	SNP-219	1281	56877	0.812	0.00220992	0.964855
CTPS2	SNP-219	352	14761	0.812	0.0214388	0.964855
CALM1	SNP-219	1621	72870	0.816	-0.000726213	0.966081
PPOX	SNP-219	209	8920	0.816	0.0205652	0.966081
ANAPC16	SNP-219	1034	46108	0.816	-0.00656452	0.966081
NTM	SNP-219	760	27721	0.816	-0.0175329	0.966081
ENSG00000291078	SNP-219	278	11900	0.816	0.0224939	0.966081
GRIP1	SNP-219	226	8632	0.816	-0.0261714	0.966081
ADAL	SNP-219	189	7659	0.816	0.021274	0.966081
BTG2	SNP-219	495	21444	0.816	0.00113178	0.966081
TUBB4B	SNP-219	1583	71672	0.816	0.0110717	0.966081
ZBTB45	SNP-219	185	7650	0.816	-0.0214299	0.966081
USO1	SNP-219	912	39404	0.816	0.00730622	0.966081
PYROXD1	SNP-219	204	8848	0.816	-0.0195847	0.966081
MARS1	SNP-219	711	30543	0.816	-0.00809535	0.966081
PIGO	SNP-219	196	8564	0.816	-0.0216293	0.966081
PINX1	SNP-219	473	19914	0.816	0.0205069	0.966081
SRCAP	SNP-219	394	15745	0.816	0.0201347	0.966081
RBSN	SNP-219	378	15240	0.816	0.0132329	0.966081
PDE10A	SNP-219	441	17498	0.816	-0.0230879	0.966081
MED7	SNP-219	393	17004	0.816	-0.017424	0.966081
KLF7	SNP-219	695	30900	0.816	0.00652024	0.966081
NAMPT	SNP-219	813	34404	0.816	0.01831	0.966081
ADRM1	SNP-219	1407	62387	0.816	-0.00269026	0.966081
HTRA1	SNP-219	964	42084	0.816	0.0106013	0.966081
KIF13A	SNP-219	823	33600	0.816	0.0126238	0.966081
LSR	SNP-219	357	15221	0.816	-0.0239205	0.966081
MFSD11	SNP-219	492	20917	0.816	-0.0143156	0.966081
NUF2	SNP-219	894	37328	0.816	-0.00235473	0.966081
CCHCR1	SNP-219	464	19370	0.816	-0.00823307	0.966081
MAPRE2	SNP-219	467	20578	0.816	-0.00727044	0.966081
HTRA2	SNP-219	570	23069	0.816	0.0104978	0.966081
C3orf38	SNP-219	567	23367	0.82	-0.00848647	0.966482
RPS23	SNP-219	1646	74196	0.82	-0.00466616	0.966482
TMED4	SNP-219	1125	47836	0.82	0.00809375	0.966482
ZMYM3	SNP-219	221	8973	0.82	-0.012596	0.966482
JAK2	SNP-219	483	19781	0.82	0.0143908	0.966482
HOXB4	SNP-219	272	9949	0.82	-0.0151415	0.966482
SLC16A1	SNP-219	674	29035	0.82	-0.0119897	0.966482
TRAPPC3	SNP-219	1144	50460	0.82	-0.004699	0.966482
NXT1	SNP-219	945	39728	0.82	-0.00882709	0.966482
MTPAP	SNP-219	198	8376	0.82	-0.0227964	0.966482
SUCLG2	SNP-219	988	42764	0.82	0.0117049	0.966482
DNAJC8	SNP-219	1409	62448	0.82	-0.00146324	0.966482
ELK1	SNP-219	362	15442	0.82	-0.0191504	0.966482
EVL	SNP-219	446	18095	0.82	0.021561	0.966482
SLTM	SNP-219	1071	45834	0.82	0.00925574	0.966482
ZNF789	SNP-219	319	12668	0.82	0.0231159	0.966482
HMBOX1	SNP-219	349	14772	0.82	-0.0147365	0.966482
VCPIP1	SNP-219	228	9659	0.82	-0.0278765	0.966482
BRI3BP	SNP-219	442	18412	0.82	-0.0138873	0.966482
GYS1	SNP-219	365	14025	0.82	0.00940348	0.966482
CNEP1R1	SNP-219	393	16577	0.82	0.0182379	0.966482
ARMH3	SNP-219	362	14607	0.82	0.0194799	0.966482
NPTN	SNP-219	1255	55168	0.82	-0.00379983	0.966482
NELFCD	SNP-219	715	29340	0.82	0.00930845	0.966482
ACTR1A	SNP-219	1039	45132	0.82	-0.0074127	0.966482
RNF149	SNP-219	741	30338	0.82	-0.0056795	0.966482
CDCA5	SNP-219	724	29876	0.82	-0.0131115	0.966482
XIST	SNP-219	953	39203	0.82	0.0020601	0.966482
XIAP	SNP-219	753	30182	0.82	0.00608568	0.966482
ELOVL4	SNP-219	311	12687	0.82	-0.0223572	0.966482
YDJC	SNP-219	642	27354	0.82	-0.0139604	0.966482
SLC35A5	SNP-219	255	11269	0.82	0.016521	0.966482
CCDC66	SNP-219	453	18880	0.82	-0.0144165	0.966482
PCLO	SNP-219	255	10955	0.82	-0.059786	0.966482
HPS5	SNP-219	470	20108	0.82	-0.0132478	0.966482
FOXN2	SNP-219	408	16953	0.82	0.0132409	0.966482
ATG4D	SNP-219	302	12019	0.82	-0.011196	0.966482
MAT2A	SNP-219	959	41375	0.824	-0.00661454	0.967576
ME2	SNP-219	640	27071	0.824	0.00917289	0.967576
MRPL1	SNP-219	555	24677	0.824	-0.0121539	0.967576
VAPA	SNP-219	1491	65949	0.824	-0.00130981	0.967576
MAP3K20	SNP-219	1315	57133	0.824	-0.00666794	0.967576
TBC1D5	SNP-219	867	36873	0.824	0.0111586	0.967576
RAB2A	SNP-219	1476	66170	0.824	-0.00581772	0.967576
DPP8	SNP-219	631	25438	0.824	-0.0118487	0.967576
SETD9	SNP-219	436	18907	0.824	-0.013699	0.967576
PRTFDC1	SNP-219	287	10781	0.824	0.00287022	0.967576
SLC2A6	SNP-219	277	10657	0.824	0.0119033	0.967576
FADS3	SNP-219	943	40282	0.824	-0.0102142	0.967576
KMT2A	SNP-219	1191	50466	0.824	-0.00902498	0.967576
HNRNPU	SNP-219	1563	69949	0.824	-0.00599246	0.967576
SMCO4	SNP-219	331	13456	0.824	-0.0281659	0.967576
ABHD17A	SNP-219	891	37493	0.824	-0.0125271	0.967576
SLC11A2	SNP-219	277	11359	0.824	0.0216431	0.967576
MAPK1IP1L	SNP-219	1200	53067	0.824	0.00707124	0.967576
ERICH1	SNP-219	492	20883	0.824	-0.00957586	0.967576
SEC63	SNP-219	1133	48560	0.824	0.00800206	0.967576
FBXL4	SNP-219	306	12747	0.824	-0.0227238	0.967576
ANXA5	SNP-219	1638	73829	0.824	-0.00764072	0.967576
TNIK	SNP-219	514	22100	0.824	-0.0436439	0.967576
ARF5	SNP-219	1455	63703	0.824	0.00415048	0.967576
UEVLD	SNP-219	473	19326	0.824	-0.0213062	0.967576
GTDC1	SNP-219	453	19777	0.824	-0.0120244	0.967576
CNKSR3	SNP-219	354	14808	0.824	-0.0150705	0.967576
MAP2K2	SNP-219	1348	58278	0.824	-0.00611007	0.967576
CCDC125	SNP-219	201	9147	0.824	-0.0341147	0.967576
SMIM10L1	SNP-219	856	36312	0.824	0.0105796	0.967576
TXNDC11	SNP-219	319	12985	0.824	0.016714	0.967576
PRMT2	SNP-219	1011	43502	0.828	-0.00534962	0.967661
POLR1H	SNP-219	848	36999	0.828	-0.0122995	0.967661
SFXN4	SNP-219	326	14649	0.828	-0.00991664	0.967661
R3HCC1L	SNP-219	383	15786	0.828	-0.0151184	0.967661
SF3B3	SNP-219	909	39647	0.828	-0.00398321	0.967661
PIEZO1	SNP-219	422	17946	0.828	-0.0127639	0.967661
ATG4B	SNP-219	654	26235	0.828	0.0101666	0.967661
PTOV1	SNP-219	1298	55079	0.828	-0.00422379	0.967661
ANKRD9	SNP-219	560	22549	0.828	0.011896	0.967661
ABHD8	SNP-219	314	12386	0.828	0.0197191	0.967661
SLC7A14-AS1	SNP-219	218	9304	0.828	-0.0169245	0.967661
WDR26	SNP-219	541	22021	0.828	0.00844977	0.967661
ZNF473	SNP-219	211	8447	0.828	-0.018224	0.967661
AIDA	SNP-219	824	36230	0.828	-0.00743097	0.967661
TUBGCP4	SNP-219	308	12773	0.828	0.0157176	0.967661
TRIM5	SNP-219	601	25956	0.828	0.00835258	0.967661
CLUAP1	SNP-219	348	14908	0.828	0.0188164	0.967661
MTG2	SNP-219	419	17356	0.828	-0.0126078	0.967661
NAF1	SNP-219	522	22179	0.828	-0.0140253	0.967661
FBXL17	SNP-219	638	27089	0.828	-0.0100495	0.967661
DDX20	SNP-219	461	19855	0.828	-0.0118953	0.967661
RAD51B	SNP-219	794	34105	0.828	-0.00698389	0.967661
PIK3CB	SNP-219	388	16766	0.828	-0.00777531	0.967661
PITPNA	SNP-219	782	32685	0.828	-0.00860315	0.967661
NIN	SNP-219	936	39581	0.828	0.00857298	0.967661
GZF1	SNP-219	217	8825	0.828	-0.0180079	0.967661
LTN1	SNP-219	751	32022	0.828	0.00852564	0.967661
CLPX	SNP-219	578	24274	0.828	-0.00953455	0.967661
ZBED4	SNP-219	219	8564	0.828	0.0255597	0.967661
EIF3F	SNP-219	1594	71181	0.828	-0.00448621	0.967661
PFAS	SNP-219	324	14159	0.828	0.00894255	0.967661
ELMO2	SNP-219	182	7380	0.828	-0.0269939	0.967661
UHRF1	SNP-219	1064	44650	0.828	-0.000238728	0.967661
WDR7	SNP-219	438	17641	0.828	0.0204227	0.967661
CHSY3	SNP-219	404	18211	0.828	-0.0537539	0.967661
DPP7	SNP-219	360	15353	0.828	-0.0105898	0.967661
FBXO4	SNP-219	253	10287	0.828	-0.025964	0.967661
CDK5	SNP-219	558	23433	0.828	-0.0153775	0.967661
SLC4A2	SNP-219	489	20046	0.832	0.0130673	0.967661
FBXL15	SNP-219	272	12009	0.832	0.0121115	0.967661
COMMD6	SNP-219	1468	65255	0.832	0.00652262	0.967661
RBM18	SNP-219	696	29901	0.832	-0.0100537	0.967661
SIM2	SNP-219	560	22139	0.832	0.00310904	0.967661
MAD2L1	SNP-219	1309	57019	0.832	0.00730125	0.967661
USB1	SNP-219	738	32169	0.832	0.0090033	0.967661
SRA1	SNP-219	1460	64318	0.832	0.00592102	0.967661
HSPA5	SNP-219	1547	70185	0.832	-0.00968012	0.967661
ERCC3	SNP-219	651	26628	0.832	-0.00818977	0.967661
SESN1	SNP-219	490	20661	0.832	-0.00358775	0.967661
PHF1	SNP-219	378	14942	0.832	0.0103663	0.967661
MCM3	SNP-219	1108	48525	0.832	3.67886e-05	0.967661
EML1	SNP-219	208	8782	0.832	0.0231839	0.967661
LHX9	SNP-219	175	8271	0.832	0.00397158	0.967661
YARS1	SNP-219	962	41485	0.832	-0.00200135	0.967661
NFE2L2	SNP-219	1114	47754	0.832	0.00373379	0.967661
TLK2	SNP-219	681	28054	0.832	0.0076367	0.967661
SLC25A44	SNP-219	207	8567	0.832	0.0120031	0.967661
MDC1	SNP-219	496	19000	0.832	0.0158027	0.967661
DOCK4	SNP-219	424	18449	0.832	-0.0204984	0.967661
TBC1D12	SNP-219	393	15520	0.832	-0.0235665	0.967661
DHDDS	SNP-219	471	20103	0.832	-0.011736	0.967661
WDR46	SNP-219	672	27920	0.832	0.00693701	0.967661
RPL39L	SNP-219	1226	51959	0.832	-0.0100049	0.967661
CAPN7	SNP-219	649	26785	0.832	0.0119398	0.967661
KCTD10	SNP-219	477	19607	0.832	-0.0101959	0.967661
BRPF3	SNP-219	229	9063	0.832	0.0162121	0.967661
MAPK12	SNP-219	447	19006	0.832	-0.0147132	0.967661
TRIM13	SNP-219	348	14149	0.832	0.00745556	0.967661
TNFRSF1A	SNP-219	1110	48290	0.832	0.00384401	0.967661
BRD8	SNP-219	589	25675	0.832	-0.0202512	0.967661
ABL2	SNP-219	1071	45181	0.832	-0.0109276	0.967661
NR4A1	SNP-219	221	9746	0.832	0.00547869	0.967661
A4GALT	SNP-219	219	8843	0.832	0.0152434	0.967661
C1orf43	SNP-219	1354	58130	0.832	0.00670312	0.967661
APPL2	SNP-219	780	32106	0.832	0.0119842	0.967661
TXNL4A	SNP-219	1538	69159	0.832	0.00627307	0.967661
NOP53	SNP-219	856	36305	0.832	-0.00716903	0.967661
FAM86DP	SNP-219	352	13861	0.832	0.0096372	0.967661
AP1S1	SNP-219	1324	57433	0.832	-0.00321805	0.967661
FOXE1	SNP-219	184	8839	0.832	0.0483576	0.967661
MIS18BP1	SNP-219	1074	45526	0.836	-0.00771982	0.967932
RAB27A	SNP-219	471	20194	0.836	0.0181621	0.967932
AARS1	SNP-219	774	32775	0.836	0.00683308	0.967932
ANXA2R-AS1	SNP-219	167	7476	0.836	-0.0274131	0.967932
EXD3	SNP-219	238	9205	0.836	0.0178085	0.967932
GRK6	SNP-219	681	28883	0.836	-0.011747	0.967932
ZFPM1	SNP-219	419	16477	0.836	0.0142442	0.967932
RSU1	SNP-219	1186	51643	0.836	0.00151191	0.967932
SRSF6	SNP-219	710	30608	0.836	-0.0114569	0.967932
EHD4	SNP-219	783	32750	0.836	-0.0125412	0.967932
EXOC2	SNP-219	651	26634	0.836	-0.00999924	0.967932
EPB41L3	SNP-219	815	41373	0.836	-0.00449427	0.967932
RBM6	SNP-219	921	38816	0.836	0.00709234	0.967932
CILK1	SNP-219	435	15985	0.836	0.0233341	0.967932
ATAD2B	SNP-219	363	15793	0.836	0.0235509	0.967932
NAPG	SNP-219	776	32851	0.836	0.0105115	0.967932
AQR	SNP-219	613	25828	0.836	0.00645036	0.967932
SPDL1	SNP-219	1156	49084	0.836	-0.00307583	0.967932
TRUB1	SNP-219	365	15674	0.836	-0.0140638	0.967932
C19orf53	SNP-219	1555	69623	0.836	0.004468	0.967932
ITFG1	SNP-219	865	38368	0.836	-0.00393298	0.967932
KARS1	SNP-219	669	29325	0.836	-0.00675746	0.967932
KIRREL1	SNP-219	663	27170	0.836	0.00528963	0.967932
DNM2	SNP-219	823	33652	0.836	-0.00808202	0.967932
BBIP1	SNP-219	696	28411	0.836	0.0133047	0.967932
ZFX	SNP-219	699	29479	0.836	0.00687303	0.967932
PTPN13	SNP-219	316	13249	0.836	-0.0279555	0.967932
ACAT2	SNP-219	1311	57021	0.836	-0.00622954	0.967932
ENSG00000291100	SNP-219	295	11960	0.836	0.0295192	0.967932
ENSG00000284634	SNP-219	191	7638	0.836	-0.0375391	0.967932
FST	SNP-219	800	39650	0.836	0.0374141	0.967932
E2F3	SNP-219	606	25800	0.836	0.00925259	0.967932
SPART	SNP-219	822	35780	0.836	-0.00830333	0.967932
OTUB1	SNP-219	1241	54419	0.836	-0.00316292	0.967932
NFIC	SNP-219	1284	55087	0.836	0.00775885	0.967932
WDHD1	SNP-219	863	36664	0.836	-0.00919109	0.967932
MARCHF5	SNP-219	968	41294	0.836	-0.00631851	0.967932
EXOSC10	SNP-219	895	38164	0.836	0.0041275	0.967932
WASF3	SNP-219	628	28154	0.84	-0.00528919	0.968544
SCAPER	SNP-219	568	22624	0.84	0.0033817	0.968544
TNC	SNP-219	760	32226	0.84	0.0359819	0.968544
IQCG	SNP-219	215	9202	0.84	-0.0163598	0.968544
AKT1S1	SNP-219	664	28513	0.84	0.00928392	0.968544
FRMPD4	SNP-219	543	25454	0.84	-0.00422274	0.968544
ZBTB43	SNP-219	416	15609	0.84	-0.0140112	0.968544
SLC39A13	SNP-219	639	27000	0.84	-0.00947159	0.968544
UPF2	SNP-219	602	26517	0.84	-0.014588	0.968544
PLEKHA2	SNP-219	546	22177	0.84	0.015285	0.968544
MSRB1	SNP-219	475	19740	0.84	-0.013832	0.968544
KLHL18	SNP-219	399	16956	0.84	-0.0123745	0.968544
ZNF519	SNP-219	332	13178	0.84	-0.0175913	0.968544
C9orf64	SNP-219	228	7928	0.84	0.0167711	0.968544
SHMT2	SNP-219	1109	48463	0.84	-0.00333403	0.968544
CDKN2C	SNP-219	639	26373	0.84	0.00506216	0.968544
TNS2	SNP-219	220	9187	0.84	-0.0214445	0.968544
GTF2H3	SNP-219	795	33782	0.84	0.0070289	0.968544
COL27A1	SNP-219	268	10672	0.84	-0.00542142	0.968544
ARFGEF1	SNP-219	708	30897	0.84	0.00938351	0.968544
ESYT2	SNP-219	707	28361	0.84	0.00643127	0.968544
CMC4	SNP-219	209	8237	0.84	-0.0279616	0.968544
NDFIP2	SNP-219	1008	42396	0.84	0.00231701	0.968544
LRRK1	SNP-219	230	9852	0.84	-0.0116316	0.968544
ABI3BP	SNP-219	219	10236	0.84	-0.0618827	0.968544
CD58	SNP-219	580	22374	0.84	-0.0052754	0.968544
RPL31	SNP-219	1638	73485	0.84	0.000210396	0.968544
ABRACL	SNP-219	1105	47530	0.84	0.0110366	0.968544
DYNC2I2	SNP-219	1148	48775	0.84	0.0105074	0.968544
HMGN4	SNP-219	890	37676	0.84	0.00747488	0.968544
JMJD7	SNP-219	193	7765	0.84	0.0156264	0.968544
SUMO2	SNP-219	1639	73383	0.84	-0.00180225	0.968544
RAB7A	SNP-219	1415	61988	0.84	-0.00517187	0.968544
NT5C2	SNP-219	727	30382	0.84	-0.00610167	0.968544
ZFAND6	SNP-219	1108	47372	0.84	0.00611008	0.968544
FBXL12	SNP-219	388	16165	0.844	-0.00975603	0.969835
DBF4B	SNP-219	342	13945	0.844	-0.0144028	0.969835
SCYL1	SNP-219	700	29945	0.844	0.00788331	0.969835
EP400	SNP-219	719	28233	0.844	0.00475015	0.969835
ZFAND2B	SNP-219	594	23479	0.844	0.00737302	0.969835
ENSG00000279232	SNP-219	296	10990	0.844	0.0146876	0.969835
MROH1	SNP-219	201	8864	0.844	0.0112752	0.969835
LARP4B	SNP-219	862	35622	0.844	-0.00968161	0.969835
DDX27	SNP-219	686	28742	0.844	0.00754379	0.969835
AKIRIN1	SNP-219	950	40866	0.844	-0.010547	0.969835
MIR155HG	SNP-219	302	12218	0.844	0.0103247	0.969835
ANPEP	SNP-219	275	14905	0.844	0.0283856	0.969835
FAM20C	SNP-219	288	10937	0.844	0.011356	0.969835
RPUSD4	SNP-219	263	11520	0.844	-0.0189562	0.969835
IRAK4	SNP-219	327	13355	0.844	-0.009548	0.969835
TBL2	SNP-219	463	18981	0.844	0.00237088	0.969835
ZNF512B	SNP-219	297	11911	0.844	0.0179936	0.969835
CORO2B	SNP-219	236	8515	0.844	0.0101883	0.969835
NMT1	SNP-219	653	26987	0.844	0.00710672	0.969835
UBE2J2	SNP-219	976	41693	0.844	-0.00864045	0.969835
UCK1	SNP-219	471	19012	0.844	0.0130795	0.969835
FBXO45	SNP-219	605	24179	0.844	0.0130587	0.969835
GGA1	SNP-219	326	13369	0.844	-0.0196802	0.969835
RPL30	SNP-219	1646	74088	0.844	-9.39992e-05	0.969835
AP1S3	SNP-219	349	15397	0.844	0.0173836	0.969835
MIF	SNP-219	1644	74027	0.844	-1.3723e-05	0.969835
RIOX2	SNP-219	352	16491	0.844	-0.0169735	0.969835
ULBP2	SNP-219	402	17312	0.844	-0.0226331	0.969835
AGL	SNP-219	305	12890	0.844	-0.0166475	0.969835
SLIRP	SNP-219	1385	62170	0.848	0.00616471	0.970207
SAC3D1	SNP-219	1105	46677	0.848	0.00895083	0.970207
MLLT11	SNP-219	774	30838	0.848	0.00858491	0.970207
ITCH	SNP-219	824	34815	0.848	-0.00734517	0.970207
SVIL	SNP-219	922	42115	0.848	-0.00183558	0.970207
NOL11	SNP-219	785	33006	0.848	0.0104234	0.970207
GRAMD2B	SNP-219	703	27402	0.848	0.00174716	0.970207
CDK15	SNP-219	298	10635	0.848	0.00638936	0.970207
MIR181A2HG	SNP-219	383	15598	0.848	0.0229286	0.970207
SPC24	SNP-219	596	24633	0.848	-0.0087378	0.970207
NADSYN1	SNP-219	538	23474	0.848	-0.0143486	0.970207
SPPL2B	SNP-219	221	9204	0.848	-0.0145159	0.970207
MCL1	SNP-219	1068	47280	0.848	-0.00464072	0.970207
FANCM	SNP-219	402	16521	0.848	0.0125627	0.970207
APOO	SNP-219	682	28933	0.848	-0.0125951	0.970207
UBE2E1	SNP-219	950	40527	0.848	0.00753325	0.970207
KXD1	SNP-219	1185	50979	0.848	-0.00468516	0.970207
FERMT2	SNP-219	1363	60387	0.848	0.00769125	0.970207
ABI2	SNP-219	925	38466	0.848	-0.0103737	0.970207
STK39	SNP-219	962	40849	0.848	-0.00461349	0.970207
CNST	SNP-219	688	29557	0.848	0.00755607	0.970207
RALBP1	SNP-219	1238	53450	0.848	-0.00469512	0.970207
PNPLA6	SNP-219	259	10704	0.848	0.021055	0.970207
IFI27L2	SNP-219	1126	51131	0.848	0.00896613	0.970207
TMED2	SNP-219	1469	65224	0.848	0.00705476	0.970207
NCBP2	SNP-219	738	31262	0.848	-0.0059866	0.970207
TMEM214	SNP-219	482	21814	0.848	0.0107801	0.970207
FUNDC1	SNP-219	713	30610	0.848	-0.00711344	0.970207
MRPS34	SNP-219	1480	64690	0.848	-0.00754995	0.970207
CORO1C	SNP-219	1349	59675	0.848	-0.00946237	0.970207
RAPGEF6	SNP-219	891	37580	0.848	8.93991e-05	0.970207
CAMK2G	SNP-219	480	18784	0.848	0.0122779	0.970207
CD274	SNP-219	233	8387	0.848	0.00992065	0.970207
MMS22L	SNP-219	892	36499	0.848	0.00529888	0.970207
RIPK2-DT	SNP-219	428	17324	0.848	-0.0225386	0.970207
LARP1B	SNP-219	585	24352	0.848	0.00985177	0.970207
SNHG8	SNP-219	977	44788	0.848	-0.0299592	0.970207
MYBBP1A	SNP-219	523	21725	0.852	0.0104512	0.971937
MED1	SNP-219	649	27105	0.852	0.0111818	0.971937
CEP290	SNP-219	607	25669	0.852	-0.00920234	0.971937
EDNRA	SNP-219	246	9989	0.852	0.0220221	0.971937
HUS1	SNP-219	487	20421	0.852	-0.0130264	0.971937
CINP	SNP-219	705	31558	0.852	-0.00701583	0.971937
LBR	SNP-219	957	39836	0.852	0.00848023	0.971937
MRPL4	SNP-219	1207	53679	0.852	-0.00367183	0.971937
TBCE	SNP-219	440	18355	0.852	0.0140522	0.971937
PWP2	SNP-219	262	11169	0.852	0.01787	0.971937
SLC2A4RG	SNP-219	980	39700	0.852	0.00194454	0.971937
AP2A2	SNP-219	462	18723	0.852	0.0106712	0.971937
PISD	SNP-219	470	20172	0.852	-0.0208957	0.971937
CDC14B	SNP-219	388	15209	0.852	-0.015089	0.971937
SDCBP	SNP-219	1232	52624	0.852	-0.00810245	0.971937
ACSS2	SNP-219	175	7387	0.852	-0.0254398	0.971937
MTRR	SNP-219	350	15231	0.852	-0.0152858	0.971937
PLEKHM3	SNP-219	224	9571	0.852	-0.0120873	0.971937
SNAPC5	SNP-219	649	28321	0.852	0.00683721	0.971937
EIF3E	SNP-219	1462	65403	0.852	-0.00487342	0.971937
MTDH	SNP-219	1470	65183	0.852	-0.00505515	0.971937
UCHL5	SNP-219	1028	44291	0.852	0.00761619	0.971937
FKBP15	SNP-219	518	22825	0.852	-0.00632055	0.971937
ZNF736	SNP-219	215	8024	0.852	0.0119958	0.971937
RTF1	SNP-219	1048	44009	0.852	0.00616716	0.971937
WDR45	SNP-219	607	24808	0.856	0.00738942	0.972297
SLC9A7	SNP-219	231	9732	0.856	-0.0102963	0.972297
GNG5	SNP-219	1634	73096	0.856	-0.00376334	0.972297
CCDC77	SNP-219	345	13722	0.856	-0.0219038	0.972297
STXBP5	SNP-219	639	28009	0.856	0.0139385	0.972297
MRPL51	SNP-219	1574	70214	0.856	-0.00551758	0.972297
LINC00630	SNP-219	209	8348	0.856	0.0194895	0.972297
HOOK2	SNP-219	281	11862	0.856	-0.0160409	0.972297
RAD51C	SNP-219	994	41291	0.856	-0.00513005	0.972297
TIAM1	SNP-219	456	18024	0.856	-0.00265761	0.972297
ACOX3	SNP-219	294	11428	0.856	-0.0090404	0.972297
HGS	SNP-219	727	30190	0.856	0.00647399	0.972297
EML2	SNP-219	424	18287	0.856	-0.00922468	0.972297
KIAA0319L	SNP-219	548	22636	0.856	-0.0125599	0.972297
RBL2	SNP-219	551	22470	0.856	-0.0207873	0.972297
TMEM222	SNP-219	608	24990	0.856	-0.0108794	0.972297
CASP6	SNP-219	488	19612	0.856	-0.0157717	0.972297
ADSS2	SNP-219	1011	43239	0.856	-0.0103511	0.972297
GAB1	SNP-219	286	11252	0.856	-0.00623067	0.972297
ING3	SNP-219	294	12246	0.856	-0.0135324	0.972297
TOMM34	SNP-219	664	28286	0.856	0.00778462	0.972297
RAI14	SNP-219	1375	60797	0.856	-0.00451844	0.972297
SERBP1	SNP-219	1607	71287	0.856	0.00128669	0.972297
BIRC6	SNP-219	1113	46966	0.856	0.00115608	0.972297
CTTN	SNP-219	1133	48902	0.856	0.00861181	0.972297
PARP6	SNP-219	300	12053	0.856	-0.0135034	0.972297
SEMA5A	SNP-219	380	19509	0.856	-0.0235029	0.972297
PPAN	SNP-219	634	26192	0.856	-0.00910132	0.972297
RBM23	SNP-219	504	20551	0.856	0.008181	0.972297
BMI1	SNP-219	480	20065	0.856	0.00499626	0.972297
MALT1	SNP-219	597	24307	0.856	-0.00471284	0.972297
RNF139	SNP-219	311	12948	0.856	0.0154025	0.972297
MTRES1	SNP-219	453	18969	0.856	-0.013627	0.972297
AMOTL2	SNP-219	1035	43329	0.856	-0.00523833	0.972297
APOLD1	SNP-219	641	25881	0.856	-0.0121436	0.972297
DCAF12	SNP-219	442	17834	0.856	-0.011018	0.972297
NTN4	SNP-219	1117	52723	0.856	0.00697181	0.972297
ARHGEF17	SNP-219	290	11182	0.86	0.00766271	0.972542
CFAP68	SNP-219	379	15855	0.86	0.0166772	0.972542
UBR7	SNP-219	597	24784	0.86	0.0139051	0.972542
WARS2	SNP-219	419	17281	0.86	-0.0186955	0.972542
DGLUCY	SNP-219	210	8779	0.86	-0.013046	0.972542
EMSY	SNP-219	463	19570	0.86	-0.0139812	0.972542
NAA60	SNP-219	416	16591	0.86	0.0141275	0.972542
THYN1	SNP-219	876	37941	0.86	-0.0082916	0.972542
DCAF5	SNP-219	509	21515	0.86	-0.00979141	0.972542
TUBG1	SNP-219	1052	44187	0.86	0.00368421	0.972542
MGAT1	SNP-219	969	42062	0.86	0.00477166	0.972542
CCDC134	SNP-219	264	10648	0.86	-0.0272688	0.972542
CAMK2D	SNP-219	1041	47207	0.86	0.0021873	0.972542
NEDD8	SNP-219	1624	73028	0.86	0.000377547	0.972542
ZC3H3	SNP-219	297	12087	0.86	0.0163196	0.972542
PEX14	SNP-219	542	23000	0.86	-0.00944049	0.972542
UBP1	SNP-219	595	25430	0.86	-0.0147772	0.972542
PCNT	SNP-219	686	28237	0.86	-0.0108982	0.972542
SDAD1	SNP-219	885	37867	0.86	0.0117285	0.972542
TCF25	SNP-219	1067	44724	0.86	0.00744864	0.972542
KNOP1	SNP-219	703	29796	0.86	-0.014293	0.972542
MCM8	SNP-219	566	24262	0.86	0.0084671	0.972542
ACIN1	SNP-219	1066	46194	0.86	0.00791442	0.972542
MRPS16	SNP-219	1219	53303	0.86	-0.00498638	0.972542
PNPT1	SNP-219	886	38709	0.86	-0.00937061	0.972542
PSMB5	SNP-219	1558	69654	0.86	-0.0032805	0.972542
SF3A1	SNP-219	986	41990	0.86	-0.0084805	0.972542
RGS20	SNP-219	415	18064	0.86	0.0236577	0.972542
TRIP11	SNP-219	880	37842	0.86	0.00711483	0.972542
SP3	SNP-219	841	36226	0.86	-0.0071178	0.972542
MAP2K3	SNP-219	842	34782	0.86	-0.0131071	0.972542
SGTA	SNP-219	670	29468	0.86	0.0121922	0.972542
NDUFA4	SNP-219	1636	73257	0.86	0.00215046	0.972542
ZNF724	SNP-219	260	10162	0.86	0.00521651	0.972542
NANP	SNP-219	197	7916	0.86	0.0100416	0.972542
HOXA9	SNP-219	606	25541	0.86	0.011495	0.972542
TM2D3	SNP-219	568	24011	0.86	-0.00849031	0.972542
TNIP1	SNP-219	853	35699	0.86	-0.0103545	0.972542
DUS2	SNP-219	279	11624	0.864	-0.00252918	0.974245
TMEM70	SNP-219	659	29052	0.864	0.00410362	0.974245
MRPL43	SNP-219	1246	54528	0.864	0.00405309	0.974245
GHITM	SNP-219	1333	58396	0.864	0.00358077	0.974245
DENND4A	SNP-219	467	19792	0.864	-0.0141755	0.974245
MVK	SNP-219	248	10404	0.864	-0.0138867	0.974245
TSTD2	SNP-219	312	12398	0.864	0.0175366	0.974245
LAS1L	SNP-219	699	29820	0.864	0.00704155	0.974245
PNKP	SNP-219	718	28879	0.864	-0.0118105	0.974245
CSNK1E	SNP-219	1099	45187	0.864	-0.00491547	0.974245
CXCL3	SNP-219	203	9202	0.864	-0.109688	0.974245
TRIM38	SNP-219	487	19192	0.864	-0.0254342	0.974245
KLHL2	SNP-219	312	12557	0.864	-0.0189629	0.974245
RGP1	SNP-219	208	8574	0.864	-0.0199362	0.974245
PRRC2B	SNP-219	1012	42496	0.864	-0.00571914	0.974245
TTC5	SNP-219	353	14550	0.864	0.0140236	0.974245
GLI4	SNP-219	207	9308	0.864	-0.00913884	0.974245
RIOK1	SNP-219	539	22441	0.864	-0.0191358	0.974245
RPS6KB1	SNP-219	476	20342	0.864	0.00953615	0.974245
TCEAL8	SNP-219	860	37169	0.864	-0.00431593	0.974245
LSM14A	SNP-219	1288	55265	0.864	0.00553595	0.974245
XYLB	SNP-219	197	8506	0.864	-0.00140063	0.974245
NTAN1	SNP-219	1081	45626	0.864	0.00541889	0.974245
BTRC	SNP-219	496	20321	0.864	-0.0155081	0.974245
GNB1	SNP-219	1466	64711	0.864	-0.00204463	0.974245
SPRYD3	SNP-219	265	10950	0.868	0.00877126	0.975152
MET	SNP-219	1059	43686	0.868	-0.00577378	0.975152
CEP57	SNP-219	899	37095	0.868	-0.00524019	0.975152
URGCP	SNP-219	354	14755	0.868	-0.0134002	0.975152
PAFAH1B3	SNP-219	1257	53197	0.868	0.00478361	0.975152
POGLUT3	SNP-219	585	24676	0.868	-0.00725065	0.975152
NADK	SNP-219	444	17849	0.868	0.00470654	0.975152
PPP2R5E	SNP-219	959	41781	0.868	0.0041228	0.975152
SERPINB6	SNP-219	1192	51925	0.868	-0.00432592	0.975152
GRPEL2	SNP-219	365	15562	0.868	-0.0187536	0.975152
ZC3H8	SNP-219	305	12892	0.868	0.0137385	0.975152
TFB1M	SNP-219	645	27635	0.868	-0.00862628	0.975152
ENSG00000259345	SNP-219	200	7332	0.868	0.00810036	0.975152
SHARPIN	SNP-219	697	30946	0.868	-0.00834691	0.975152
DBI	SNP-219	1576	69968	0.868	-0.000986517	0.975152
USP9X	SNP-219	1035	43090	0.868	-0.00951202	0.975152
PABPN1	SNP-219	1477	65964	0.868	-0.00194421	0.975152
MIR4435-2HG	SNP-219	1311	57203	0.868	0.00212376	0.975152
CACUL1	SNP-219	575	24971	0.868	-0.0107969	0.975152
PHLDB1	SNP-219	416	16902	0.868	0.0177624	0.975152
RMND5A	SNP-219	334	14150	0.868	-0.0168217	0.975152
MIB2	SNP-219	233	10191	0.868	0.0155083	0.975152
ADAT1	SNP-219	418	16953	0.868	0.00806692	0.975152
GCLM	SNP-219	640	28039	0.868	-0.0108931	0.975152
ENSG00000287042	SNP-219	178	7581	0.868	-0.0254474	0.975152
HSPB8	SNP-219	334	14547	0.868	0.0161777	0.975152
BTAF1	SNP-219	521	21739	0.868	0.00366485	0.975152
ZBED6	SNP-219	205	8360	0.868	-0.00237155	0.975152
SLC41A3	SNP-219	387	16410	0.868	-0.0136181	0.975152
ST20	SNP-219	200	8754	0.868	-0.0150494	0.975152
TMEM126A	SNP-219	1075	47481	0.868	0.00588609	0.975152
ZNF627	SNP-219	194	7693	0.868	-0.0175327	0.975152
CYBRD1	SNP-219	621	25400	0.872	0.0066489	0.9765
RBBP6	SNP-219	860	35217	0.872	0.00161118	0.9765
CDK7	SNP-219	614	27652	0.872	0.00976417	0.9765
TTC32	SNP-219	212	8980	0.872	0.0121792	0.9765
MTMR3	SNP-219	288	11388	0.872	0.00526212	0.9765
CRYBB2P1	SNP-219	515	21289	0.872	0.00803081	0.9765
CD276	SNP-219	520	22107	0.872	0.00701912	0.9765
CERS2	SNP-219	905	37943	0.872	0.0121149	0.9765
SLC25A16	SNP-219	484	20294	0.872	0.00690704	0.9765
DESI2	SNP-219	1043	43693	0.872	-0.00527513	0.9765
PTN	SNP-219	278	15043	0.872	0.000735211	0.9765
RHOD	SNP-219	301	14702	0.872	-0.0105799	0.9765
PABPC4	SNP-219	843	36362	0.872	-0.00832101	0.9765
FXR1	SNP-219	1269	54450	0.872	0.00440252	0.9765
LSM8	SNP-219	1322	58193	0.872	-0.00409084	0.9765
DTWD1	SNP-219	841	33992	0.872	0.00465732	0.9765
GART	SNP-219	980	42623	0.872	-0.010846	0.9765
SKA1	SNP-219	479	20724	0.872	-0.0156699	0.9765
SUPV3L1	SNP-219	363	15106	0.872	0.0192964	0.9765
SLC35C1	SNP-219	213	9314	0.872	-0.0146099	0.9765
CTDSPL2	SNP-219	765	31936	0.872	0.00452629	0.9765
WTIP	SNP-219	339	13561	0.872	-0.00934965	0.9765
MSRA	SNP-219	552	20488	0.872	0.00398574	0.9765
RRP36	SNP-219	1217	53226	0.872	-0.0032766	0.9765
CDK19	SNP-219	516	19985	0.872	-0.00562428	0.9765
LRRFIP1	SNP-219	1370	59874	0.872	0.0029858	0.9765
SYPL1	SNP-219	1214	53217	0.872	-0.00321394	0.9765
PARP8	SNP-219	402	16280	0.872	-0.0244629	0.9765
RIC8A	SNP-219	949	41485	0.876	-0.00456032	0.977281
TRIM26	SNP-219	573	23538	0.876	-0.0178222	0.977281
RAB18	SNP-219	1161	49606	0.876	0.00490113	0.977281
GSPT2	SNP-219	238	9654	0.876	-0.0126363	0.977281
PDSS1	SNP-219	467	19934	0.876	-0.00522276	0.977281
ITGA1	SNP-219	406	15397	0.876	0.00124597	0.977281
IER5L	SNP-219	626	25038	0.876	-0.00327488	0.977281
SLC35E4	SNP-219	218	9150	0.876	0.0159471	0.977281
PMP22	SNP-219	610	24267	0.876	-0.0122434	0.977281
HMGA2-AS1	SNP-219	267	11580	0.876	-0.0199293	0.977281
SLC23A2	SNP-219	292	11672	0.876	-0.017005	0.977281
RARA	SNP-219	255	10382	0.876	-0.0189269	0.977281
TMEM245	SNP-219	808	32370	0.876	-0.0110385	0.977281
GMNN	SNP-219	1215	53329	0.876	0.00534017	0.977281
MCPH1	SNP-219	462	19149	0.876	-0.00499434	0.977281
TBC1D2	SNP-219	668	28410	0.876	-0.0105806	0.977281
NFYC	SNP-219	783	33798	0.876	-0.00412544	0.977281
RALGAPA1	SNP-219	498	21916	0.876	-0.0173828	0.977281
BBC3	SNP-219	423	18537	0.876	-0.0175552	0.977281
MEGF8	SNP-219	196	7798	0.876	0.0215391	0.977281
NAV1	SNP-219	1257	55964	0.876	-0.00163311	0.977281
BIN3	SNP-219	361	14161	0.876	0.010142	0.977281
RIPOR1	SNP-219	592	25296	0.876	0.00815302	0.977281
SNAPC3	SNP-219	466	19627	0.876	-0.0135513	0.977281
DNASE2	SNP-219	331	14641	0.876	0.0102262	0.977281
INSIG1	SNP-219	573	24859	0.876	0.00102333	0.977281
MEIS1	SNP-219	376	19632	0.876	-0.0098313	0.977281
COLGALT1	SNP-219	508	21369	0.876	0.00353202	0.977281
RNF213	SNP-219	947	41287	0.876	-0.0143192	0.977281
RNF217	SNP-219	504	20289	0.876	-0.0190826	0.977281
AP1B1	SNP-219	487	20154	0.876	0.010869	0.977281
GTF3C6	SNP-219	1287	56382	0.876	-0.00324898	0.977281
PUM1	SNP-219	1086	46382	0.876	0.00537659	0.977281
PPP4R2	SNP-219	1134	49080	0.88	-0.00438135	0.97917
GPAT4	SNP-219	350	14436	0.88	-0.00560362	0.97917
ANKS1A	SNP-219	399	16028	0.88	-0.018189	0.97917
GORASP2	SNP-219	1174	50394	0.88	0.00637295	0.97917
MAPK3	SNP-219	346	14392	0.88	-0.00856058	0.97917
CHORDC1	SNP-219	712	29912	0.88	-0.00491209	0.97917
SVBP	SNP-219	819	33237	0.88	-0.00408826	0.97917
C6orf120	SNP-219	483	20193	0.88	0.00927487	0.97917
ITGAV	SNP-219	849	35402	0.88	0.00297643	0.97917
C8orf82	SNP-219	294	11958	0.88	-0.012577	0.97917
JRKL	SNP-219	265	11696	0.88	-0.0200563	0.97917
NALCN	SNP-219	246	10458	0.88	-0.0207424	0.97917
LMBR1L	SNP-219	225	9683	0.88	0.00965277	0.97917
DNAJC11	SNP-219	512	21809	0.88	0.00702822	0.97917
GET3	SNP-219	1195	52244	0.88	-0.00391878	0.97917
ZUP1	SNP-219	269	11339	0.88	-0.0203583	0.97917
PNPO	SNP-219	255	11727	0.88	-0.0192041	0.97917
RSBN1	SNP-219	343	14123	0.88	-0.0137689	0.97917
COQ9	SNP-219	537	22657	0.88	0.0119414	0.97917
ARHGEF12	SNP-219	1051	44652	0.88	0.000411195	0.97917
CSF1	SNP-219	303	13299	0.88	-0.00452362	0.97917
PACRGL	SNP-219	293	12458	0.88	-0.0190979	0.97917
BUD31	SNP-219	1330	57861	0.88	-0.00491424	0.97917
PWWP2A	SNP-219	614	26043	0.884	0.00765602	0.979603
RPL23A	SNP-219	1645	73792	0.884	0.00311251	0.979603
S100A4	SNP-219	640	24885	0.884	0.0499991	0.979603
GSR	SNP-219	506	20371	0.884	-0.0133059	0.979603
WDR20	SNP-219	503	21204	0.884	0.0086541	0.979603
GPC6	SNP-219	806	37447	0.884	0.00908185	0.979603
MORC2	SNP-219	216	8452	0.884	0.0108052	0.979603
PANK1	SNP-219	196	8460	0.884	-0.0174259	0.979603
MFAP3	SNP-219	398	16762	0.884	0.00235967	0.979603
SVEP1	SNP-219	169	8283	0.884	0.0326504	0.979603
PILRB	SNP-219	183	7280	0.884	0.00287074	0.979603
SGCE	SNP-219	723	29066	0.884	-0.0100289	0.979603
IMPDH2	SNP-219	1447	65080	0.884	0.00277853	0.979603
PSTK	SNP-219	212	9423	0.884	-0.0227701	0.979603
CUX1	SNP-219	1028	45125	0.884	-0.0113293	0.979603
PSME2	SNP-219	1614	72427	0.884	0.00166509	0.979603
MAP2K7	SNP-219	348	13626	0.884	0.0156451	0.979603
LDLR	SNP-219	410	17614	0.884	0.000104643	0.979603
GPSM2	SNP-219	532	22267	0.884	-0.0122207	0.979603
B9D2	SNP-219	196	7795	0.884	-0.0171974	0.979603
ZIC1	SNP-219	258	8449	0.884	-0.0109797	0.979603
SYTL2	SNP-219	474	17732	0.884	-0.0103246	0.979603
MRPS11	SNP-219	1093	47281	0.884	0.00567802	0.979603
RPUSD1	SNP-219	536	22655	0.884	-0.0069228	0.979603
SETD7	SNP-219	455	18890	0.884	0.00244953	0.979603
CDK5RAP1	SNP-219	544	22747	0.884	-0.00725094	0.979603
KNL1	SNP-219	815	34037	0.884	-0.0017712	0.979603
TMEM65	SNP-219	551	22864	0.884	-0.00805112	0.979603
ATAD3A	SNP-219	554	23027	0.884	-0.0126724	0.979603
PSAP	SNP-219	1475	64515	0.884	-0.000287278	0.979603
MCM2	SNP-219	766	32130	0.884	0.0087233	0.979603
SDHAF1	SNP-219	330	13749	0.884	-0.0117365	0.979603
ERBIN	SNP-219	1372	59041	0.884	0.00329408	0.979603
NUMBL	SNP-219	223	9501	0.884	0.00412884	0.979603
SAMD9L	SNP-219	388	16793	0.884	-0.0104126	0.979603
SHCBP1	SNP-219	1031	43497	0.884	-0.00303735	0.979603
NNT-AS1	SNP-219	337	14026	0.888	-0.00377229	0.980032
NDUFB9	SNP-219	1537	68163	0.888	-0.00377111	0.980032
C1RL	SNP-219	193	9022	0.888	-0.0142552	0.980032
SLC12A2-DT	SNP-219	729	32204	0.888	0.0115101	0.980032
MLLT1	SNP-219	260	10922	0.888	-0.01297	0.980032
PTPN2	SNP-219	745	32491	0.888	-0.00697151	0.980032
ZSCAN21	SNP-219	186	7613	0.888	-0.0182028	0.980032
NLRC5	SNP-219	276	10948	0.888	0.0131249	0.980032
NUBP2	SNP-219	1022	44126	0.888	-0.0057015	0.980032
OARD1	SNP-219	394	16526	0.888	-0.0135245	0.980032
DYNLRB1	SNP-219	1551	68894	0.888	-0.00363912	0.980032
EMC2	SNP-219	515	23429	0.888	-0.0118196	0.980032
ZNRF3	SNP-219	232	9631	0.888	-0.00282965	0.980032
TYW1B	SNP-219	245	9949	0.888	-0.0165693	0.980032
RPS27A	SNP-219	1646	74068	0.888	-0.000278062	0.980032
PACSIN3	SNP-219	552	23888	0.888	0.00648016	0.980032
SLC30A9	SNP-219	839	35567	0.888	-0.0011707	0.980032
PDCD2L	SNP-219	306	12736	0.888	-0.0167292	0.980032
BAG4	SNP-219	546	22899	0.888	-0.00522482	0.980032
HSD17B7	SNP-219	258	11174	0.888	-0.0167472	0.980032
TMEM184B	SNP-219	498	20252	0.888	0.0047091	0.980032
SEC23A	SNP-219	1003	44457	0.888	0.00503824	0.980032
PIP5K1A	SNP-219	812	35265	0.888	-0.00245569	0.980032
HNRNPLL	SNP-219	772	31296	0.888	0.00333759	0.980032
POR	SNP-219	396	16749	0.888	0.00710818	0.980032
WDSUB1	SNP-219	368	15308	0.888	0.0113093	0.980032
CTU1	SNP-219	321	13462	0.888	0.00253024	0.980032
ERP29	SNP-219	1410	61860	0.888	-0.00471282	0.980032
LCMT1	SNP-219	913	40253	0.888	0.00448858	0.980032
KLHL20	SNP-219	525	21364	0.888	0.000693212	0.980032
SLK	SNP-219	740	31073	0.888	0.012571	0.980032
ATP2B4	SNP-219	814	35244	0.888	0.00847313	0.980032
ZBED5-AS1	SNP-219	208	8265	0.888	0.020133	0.980032
SPIN4	SNP-219	225	8856	0.888	0.0161934	0.980032
RFC5	SNP-219	708	29923	0.888	-0.00455286	0.980032
ZNF37A	SNP-219	627	27000	0.888	0.0102923	0.980032
MTREX	SNP-219	701	29781	0.892	0.001515	0.981078
COMMD2	SNP-219	988	44074	0.892	-0.00563903	0.981078
SRGAP2C	SNP-219	394	15913	0.892	-0.0127587	0.981078
TMEM39A	SNP-219	506	21818	0.892	0.00360872	0.981078
PLEKHA3	SNP-219	725	29999	0.892	0.00908775	0.981078
ST3GAL6	SNP-219	179	7586	0.892	0.0126953	0.981078
DUS1L	SNP-219	602	25337	0.892	-0.00188672	0.981078
RPS16	SNP-219	1640	73909	0.892	0.00305328	0.981078
PATL1	SNP-219	655	26103	0.892	-0.00464435	0.981078
LRRCC1	SNP-219	211	8659	0.892	-0.00922311	0.981078
TMED7	SNP-219	1059	45983	0.892	0.00303351	0.981078
WDFY1	SNP-219	908	38732	0.892	-0.0106978	0.981078
ZDHHC8	SNP-219	257	10776	0.892	0.00671334	0.981078
DRG1	SNP-219	1157	49639	0.892	-0.00290807	0.981078
PFDN6	SNP-219	989	45063	0.892	-0.00026006	0.981078
PCGF2	SNP-219	437	19224	0.892	0.00416257	0.981078
SVIL-AS1	SNP-219	572	24330	0.892	0.00134455	0.981078
OGFOD3	SNP-219	518	20333	0.892	0.00846756	0.981078
SNX4	SNP-219	684	28273	0.892	-0.0133043	0.981078
E2F1	SNP-219	468	18367	0.892	-0.00850721	0.981078
BTD	SNP-219	530	21186	0.892	0.00730816	0.981078
CRTAP	SNP-219	1346	60319	0.892	-0.00328343	0.981078
CCDC90B	SNP-219	1125	48697	0.892	-0.00234481	0.981078
INO80C	SNP-219	572	23779	0.892	0.00890365	0.981078
RELCH	SNP-219	404	17197	0.892	-0.0106283	0.981078
SRPX2	SNP-219	303	14017	0.892	-0.00495863	0.981078
RPL23AP7	SNP-219	964	40270	0.892	-0.00477129	0.981078
NR2F6	SNP-219	646	27004	0.892	0.00879706	0.981078
PYGL	SNP-219	815	35537	0.892	0.0072737	0.981078
TMEM106B	SNP-219	748	32926	0.892	0.00804788	0.981078
TRRAP	SNP-219	550	22081	0.896	-0.0106685	0.981078
EIF5A	SNP-219	1580	70436	0.896	0.00218595	0.981078
SLC38A6	SNP-219	356	15004	0.896	-0.0140011	0.981078
PHAF1	SNP-219	295	12381	0.896	0.0119444	0.981078
GPATCH3	SNP-219	252	9900	0.896	0.0217367	0.981078
STAMBP	SNP-219	644	27421	0.896	0.0114763	0.981078
TLCD5	SNP-219	430	17842	0.896	0.00854541	0.981078
PEX7	SNP-219	217	8916	0.896	-0.00998705	0.981078
GM2A	SNP-219	293	13533	0.896	-0.00764219	0.981078
RNF111	SNP-219	630	26049	0.896	-0.00731177	0.981078
FRMD4A	SNP-219	1181	50722	0.896	0.00249589	0.981078
PRPF40A	SNP-219	1435	62312	0.896	-0.001054	0.981078
GLMP	SNP-219	774	33550	0.896	-0.000689118	0.981078
FAM43A	SNP-219	287	14793	0.896	-0.0172435	0.981078
ZNF384	SNP-219	341	13531	0.896	0.00672219	0.981078
PHIP	SNP-219	1102	45666	0.896	0.00143603	0.981078
MAP3K14	SNP-219	362	14368	0.896	-0.00156473	0.981078
DYRK2	SNP-219	279	11799	0.896	-0.00989223	0.981078
SAAL1	SNP-219	589	25250	0.896	-0.00719201	0.981078
FIGNL1	SNP-219	497	22093	0.896	-0.00862854	0.981078
ARL2BP	SNP-219	1126	49025	0.896	0.00396809	0.981078
CYRIB	SNP-219	980	41907	0.896	-0.00263833	0.981078
TCEAL9	SNP-219	1215	51223	0.896	0.00721024	0.981078
FRYL	SNP-219	983	40276	0.896	-0.00320341	0.981078
SRSF7	SNP-219	1450	63207	0.896	0.00485101	0.981078
STK38	SNP-219	752	30251	0.896	-0.00641949	0.981078
ALDH18A1	SNP-219	603	27015	0.896	-0.00463887	0.981078
INTS13	SNP-219	490	20881	0.896	-0.00170413	0.981078
CPD	SNP-219	537	22180	0.896	-0.00748042	0.981078
RIC1	SNP-219	802	32748	0.896	0.00345033	0.981078
ANP32B	SNP-219	1581	69858	0.896	0.00380156	0.981078
IFT172	SNP-219	183	7443	0.896	0.0102102	0.981078
BRD1	SNP-219	407	16510	0.896	0.00664337	0.981078
GAPDH	SNP-219	1650	74339	0.896	6.29323e-05	0.981078
NUDT16L1	SNP-219	630	26852	0.896	0.00158667	0.981078
RFT1	SNP-219	403	17068	0.896	-0.0101253	0.981078
MCAT	SNP-219	391	16417	0.896	0.00690753	0.981078
CCNB1IP1	SNP-219	796	34966	0.896	0.00731193	0.981078
HERC2	SNP-219	693	28022	0.9	-0.00347748	0.981078
FUT10	SNP-219	194	8276	0.9	-0.0167545	0.981078
NUCB1	SNP-219	1060	46390	0.9	-0.00592846	0.981078
ZGRF1	SNP-219	414	17293	0.9	-0.00489218	0.981078
TMEM41A	SNP-219	436	18495	0.9	0.00962353	0.981078
UBE2W	SNP-219	659	28750	0.9	-0.00407489	0.981078
DDX52	SNP-219	638	27256	0.9	0.0114307	0.981078
GAK	SNP-219	372	15265	0.9	-0.0119199	0.981078
PPP1R7	SNP-219	987	43118	0.9	0.00602482	0.981078
URB1	SNP-219	375	15650	0.9	-0.0118283	0.981078
UBE2D3	SNP-219	1553	69838	0.9	0.00313988	0.981078
NET1	SNP-219	755	28991	0.9	-0.0184208	0.981078
FIGN	SNP-219	500	19992	0.9	0.0148888	0.981078
NSD3	SNP-219	1151	49513	0.9	0.00524767	0.981078
ZBTB8OS	SNP-219	859	36906	0.9	-0.00273526	0.981078
TFCP2	SNP-219	499	20263	0.9	-0.00612984	0.981078
THOC5	SNP-219	429	18289	0.9	-0.00759125	0.981078
TNKS2	SNP-219	880	36885	0.9	-0.00743018	0.981078
PSMB7	SNP-219	1479	66020	0.9	-0.00488526	0.981078
INAFM1	SNP-219	405	15256	0.9	0.00792263	0.981078
PTPN11	SNP-219	1113	48992	0.9	-0.0075805	0.981078
SON	SNP-219	1386	59660	0.9	0.000327159	0.981078
TMEM60	SNP-219	685	28172	0.9	-0.00575641	0.981078
SLC30A7	SNP-219	621	26410	0.9	0.0109934	0.981078
CNIH4	SNP-219	1441	63226	0.9	0.000789627	0.981078
LACTB	SNP-219	758	33475	0.9	-0.0129106	0.981078
DBNL	SNP-219	927	39832	0.9	0.00640892	0.981078
SAFB2	SNP-219	709	30169	0.9	0.0123195	0.981078
MID1	SNP-219	659	29271	0.9	-0.00877029	0.981078
ETV6	SNP-219	813	32911	0.9	-0.00816376	0.981078
ALG5	SNP-219	826	36593	0.9	-0.00214956	0.981078
CHKB-DT	SNP-219	198	7732	0.9	0.0106697	0.981078
DACH2	SNP-219	404	23016	0.9	-0.0373002	0.981078
ABCB10	SNP-219	322	12622	0.9	0.0100132	0.981078
JAGN1	SNP-219	933	40500	0.9	-0.00624575	0.981078
MYH10	SNP-219	1169	50077	0.9	-0.00751795	0.981078
ENTREP3	SNP-219	340	14378	0.9	0.00915278	0.981078
NIFK	SNP-219	1087	47461	0.9	-0.00961322	0.981078
TTC26	SNP-219	213	8132	0.9	-0.0174417	0.981078
ESD	SNP-219	1449	65452	0.9	0.00158329	0.981078
CRIP2	SNP-219	1251	55185	0.9	0.00317925	0.981078
SPIRE1	SNP-219	901	39521	0.9	-0.00633515	0.981078
NAA10	SNP-219	424	18296	0.904	-0.00613894	0.981713
COG8	SNP-219	300	12145	0.904	0.0116283	0.981713
RBMXL1	SNP-219	208	8347	0.904	0.0175693	0.981713
RSPRY1	SNP-219	680	29019	0.904	0.00384229	0.981713
AHRR	SNP-219	514	21024	0.904	0.0090688	0.981713
RNASEH1-DT	SNP-219	260	11175	0.904	-0.00943535	0.981713
GPBP1L1	SNP-219	537	22117	0.904	0.00707551	0.981713
CBL	SNP-219	620	25066	0.904	0.00398034	0.981713
PLAGL2	SNP-219	191	7746	0.904	-0.00757255	0.981713
SPAG9	SNP-219	1198	49959	0.904	-0.000788299	0.981713
SSR1	SNP-219	1206	52737	0.904	-0.00330747	0.981713
CAMK4	SNP-219	342	14349	0.904	-0.0205049	0.981713
RAF1	SNP-219	784	32324	0.904	-0.0054202	0.981713
GRK4	SNP-219	245	9756	0.904	0.00616577	0.981713
TGFB1	SNP-219	1075	47356	0.904	-0.00624706	0.981713
ZDHHC21	SNP-219	336	14477	0.904	0.00310294	0.981713
VAV2	SNP-219	315	12464	0.904	-0.00269643	0.981713
KATNB1	SNP-219	246	10103	0.904	-0.000117495	0.981713
MRS2	SNP-219	443	18246	0.904	-0.00512388	0.981713
CEPT1	SNP-219	315	13302	0.904	0.00606356	0.981713
PRIMPOL	SNP-219	360	15200	0.904	0.00908715	0.981713
ENSG00000259972	SNP-219	231	8890	0.904	0.00443344	0.981713
SLC7A11	SNP-219	382	16661	0.904	-0.0263288	0.981713
ASXL2	SNP-219	529	21799	0.904	-0.00618745	0.981713
REST	SNP-219	874	36834	0.904	-0.00582746	0.981713
MAP3K1	SNP-219	374	16147	0.904	-0.014075	0.981713
SLC25A46	SNP-219	827	34849	0.904	0.00502422	0.981713
GALNT10	SNP-219	904	42283	0.904	0.0123925	0.981713
CYREN	SNP-219	482	19951	0.904	-0.00852245	0.981713
PLPPR2	SNP-219	347	14748	0.904	-0.00858638	0.981713
HK1	SNP-219	938	40093	0.904	-0.00577038	0.981713
PLD1	SNP-219	430	18616	0.904	0.00506663	0.981713
SIPA1L3	SNP-219	897	38544	0.904	-0.00935277	0.981713
NUDT8	SNP-219	308	12434	0.904	-0.0158212	0.981713
GEMIN2	SNP-219	388	16580	0.908	0.00646264	0.982887
FUS	SNP-219	1552	69072	0.908	-0.00105038	0.982887
SRSF8	SNP-219	347	14978	0.908	-0.02003	0.982887
ZNF91	SNP-219	233	8904	0.908	-0.0157638	0.982887
FANCA	SNP-219	595	24770	0.908	-0.00160353	0.982887
BASP1	SNP-219	1488	68462	0.908	0.0153126	0.982887
EFCAB14	SNP-219	623	26465	0.908	-0.0103058	0.982887
GPR107	SNP-219	505	20727	0.908	0.00140242	0.982887
TLK1	SNP-219	850	36292	0.908	-0.00355739	0.982887
METTL27	SNP-219	338	15261	0.908	0.0190543	0.982887
SMIM29	SNP-219	605	26788	0.908	-0.00154824	0.982887
KYAT1	SNP-219	243	10083	0.908	0.00982064	0.982887
TARS1	SNP-219	1061	47276	0.908	0.00626928	0.982887
SP2	SNP-219	274	11296	0.908	0.0157433	0.982887
SNHG30	SNP-219	470	19089	0.908	0.00708377	0.982887
CACTIN	SNP-219	180	7466	0.908	0.0172194	0.982887
ARFGAP3	SNP-219	1126	48029	0.908	-0.00795631	0.982887
DDX31	SNP-219	329	13618	0.908	-0.00507844	0.982887
PBRM1	SNP-219	1176	50270	0.908	-0.00496945	0.982887
COPS8	SNP-219	1308	55345	0.908	-0.00206797	0.982887
XPO4	SNP-219	535	22805	0.908	0.012589	0.982887
USP24	SNP-219	525	21711	0.908	-0.0109567	0.982887
SRP14	SNP-219	1629	73309	0.908	-0.0025699	0.982887
LINC01128	SNP-219	218	9472	0.908	-0.0104255	0.982887
RXYLT1	SNP-219	508	22954	0.908	-0.00100306	0.982887
STX17	SNP-219	474	19385	0.908	-0.00877059	0.982887
ZNF267	SNP-219	287	11629	0.908	-0.0087592	0.982887
VPS8	SNP-219	502	19940	0.908	0.00969039	0.982887
BID	SNP-219	955	40816	0.908	-0.000962736	0.982887
SDHAF3	SNP-219	671	27723	0.912	0.00543801	0.984053
WASHC4	SNP-219	754	31375	0.912	-0.00574904	0.984053
MBOAT2	SNP-219	836	37190	0.912	-0.0062834	0.984053
SLC25A3	SNP-219	1638	73597	0.912	0.000613684	0.984053
MECR	SNP-219	454	18893	0.912	0.00666556	0.984053
TLN1	SNP-219	1529	67458	0.912	0.00499486	0.984053
ZNF767P	SNP-219	348	14320	0.912	-0.000474242	0.984053
SH3RF3	SNP-219	366	16539	0.912	0.00314046	0.984053
GIT2	SNP-219	630	25707	0.912	-0.00358688	0.984053
ATN1	SNP-219	496	20695	0.912	-0.00560888	0.984053
UNC119	SNP-219	582	23332	0.912	0.00372127	0.984053
RAD54L	SNP-219	365	14471	0.912	-0.00787468	0.984053
TIMM17A	SNP-219	1407	61499	0.912	0.000991492	0.984053
SENP1	SNP-219	529	22226	0.912	-0.0126501	0.984053
RPSA2	SNP-219	504	21550	0.912	0.00425709	0.984053
PLEKHF2	SNP-219	288	12305	0.912	-0.0142856	0.984053
KRI1	SNP-219	442	18426	0.912	0.00823394	0.984053
RCBTB1	SNP-219	368	15530	0.912	-0.00711537	0.984053
MXRA7	SNP-219	1427	62879	0.912	0.00346815	0.984053
TBC1D19	SNP-219	305	12164	0.912	0.00951419	0.984053
LHPP	SNP-219	226	9692	0.912	0.0098175	0.984053
GOLPH3	SNP-219	952	40977	0.912	0.00624503	0.984053
RABL3	SNP-219	310	13527	0.912	-0.00397831	0.984053
GLI2	SNP-219	589	25386	0.912	0.00162415	0.984053
RTRAF	SNP-219	1557	69633	0.912	-0.000127295	0.984053
UFD1	SNP-219	1413	62614	0.912	-0.00221752	0.984053
WFS1	SNP-219	239	10000	0.912	0.00975723	0.984053
ELAPOR1	SNP-219	201	7816	0.912	0.0103186	0.984053
TMEM97	SNP-219	1103	47704	0.912	-0.00128622	0.984053
EVA1B	SNP-219	1093	45694	0.916	0.00335301	0.984742
PPM1F	SNP-219	266	11028	0.916	0.00391805	0.984742
GPR137C	SNP-219	329	12791	0.916	-0.0070383	0.984742
USP49	SNP-219	253	9681	0.916	-0.00452905	0.984742
R3HDM1	SNP-219	934	40506	0.916	0.00299555	0.984742
MAN2B2	SNP-219	270	10832	0.916	0.00718556	0.984742
PRC1	SNP-219	1222	52879	0.916	0.00323761	0.984742
BAIAP2	SNP-219	508	21129	0.916	-0.00985189	0.984742
PIGG	SNP-219	306	13117	0.916	-0.00309442	0.984742
HOXA10-AS	SNP-219	186	8295	0.916	-0.0172395	0.984742
KIF7	SNP-219	310	12408	0.916	0.00915185	0.984742
CDC25A	SNP-219	440	18355	0.916	-0.0183747	0.984742
SRSF11	SNP-219	1512	67649	0.916	0.00127137	0.984742
