## Supplementary Tables for "Identification of target genes and regulatory networks for bone mineral density GWAS loci through systematic targeting and inhibition": Supplementary Table 5.xlsx (part 2 of 3)

### Sheet: 5a (continued)
Supplementary Table 5a. Transcriptome-wide differential gene expression testing for random trios of non-targeting gRNAs and five CRE or TSS targeting gRNAs that had more than 10 targets in trans (1% FDR).
SFXN5	SNP-219	335	14114	0.916	-0.0188916	0.984742
NVL	SNP-219	557	22817	0.916	0.00659495	0.984742
ECD	SNP-219	560	23854	0.916	3.42561e-06	0.984742
CLK1	SNP-219	327	13640	0.916	0.0117242	0.984742
EFL1	SNP-219	519	21512	0.916	0.00707219	0.984742
TMEM147	SNP-219	1305	57944	0.916	-0.00447917	0.984742
NAGPA	SNP-219	188	8080	0.916	-0.0127487	0.984742
IFIT2	SNP-219	287	13556	0.916	0.207144	0.984742
BMAL2	SNP-219	396	16344	0.916	0.0124235	0.984742
FBXW8	SNP-219	397	16469	0.916	-0.0087291	0.984742
UBE2Q1	SNP-219	539	22637	0.916	-0.00487577	0.984742
OSR1	SNP-219	170	8746	0.916	0.000748655	0.984742
DCBLD2	SNP-219	1428	61929	0.916	0.000209824	0.984742
BPNT2	SNP-219	794	33711	0.916	0.000371036	0.984742
SIGMAR1	SNP-219	894	39150	0.916	0.0044966	0.984742
ATP5PD	SNP-219	1444	64499	0.916	0.000705329	0.984742
GXYLT2	SNP-219	266	11265	0.92	-0.0109229	0.984742
SNRPD3	SNP-219	1604	71608	0.92	-0.000599486	0.984742
SPATA7	SNP-219	195	8152	0.92	-0.014747	0.984742
RPAIN	SNP-219	1216	52059	0.92	0.00715747	0.984742
NAPA	SNP-219	1221	52211	0.92	-0.00630412	0.984742
ZNF787	SNP-219	497	19635	0.92	0.00177443	0.984742
TCF20	SNP-219	282	11396	0.92	-0.0156441	0.984742
EIF4G1	SNP-219	1319	56977	0.92	-0.00159159	0.984742
CHTF18	SNP-219	250	10305	0.92	0.008311	0.984742
KAZN	SNP-219	616	25136	0.92	-0.000630445	0.984742
PLTP	SNP-219	396	17430	0.92	-0.109384	0.984742
CPT1A	SNP-219	305	13454	0.92	0.00598246	0.984742
DTYMK	SNP-219	1441	63445	0.92	0.00225123	0.984742
ARID4A	SNP-219	438	18202	0.92	-0.00541216	0.984742
ZNF331	SNP-219	312	13145	0.92	0.0208746	0.984742
GGPS1	SNP-219	547	22795	0.92	0.00117851	0.984742
TMEM164	SNP-219	205	8704	0.92	-0.0178582	0.984742
UMPS	SNP-219	774	32849	0.92	-0.00750857	0.984742
CROCCP2	SNP-219	191	7703	0.92	0.00713723	0.984742
MAGI2	SNP-219	767	33965	0.92	0.0237061	0.984742
PGM1	SNP-219	495	21560	0.92	0.00525284	0.984742
HS6ST1	SNP-219	233	9542	0.92	-0.0106796	0.984742
SLC3A2	SNP-219	1210	52304	0.92	-0.000613454	0.984742
POGZ	SNP-219	722	29033	0.92	-0.00495816	0.984742
ELOC	SNP-219	1554	69355	0.92	-0.000164252	0.984742
TSG101	SNP-219	1001	42669	0.92	0.002778	0.984742
DIS3L2	SNP-219	461	18802	0.92	-0.00569831	0.984742
NSF	SNP-219	820	33931	0.92	-0.00857422	0.984742
PIP4K2A	SNP-219	513	20950	0.92	-0.00124717	0.984742
RBCK1	SNP-219	1029	44799	0.92	0.00097237	0.984742
NR4A2	SNP-219	290	12693	0.92	-0.0374379	0.984742
MCM3AP	SNP-219	430	17733	0.92	0.00714125	0.984742
TRIP10	SNP-219	691	29337	0.92	-0.00987895	0.984742
ALG1	SNP-219	579	24276	0.92	0.00379111	0.984742
WDR5	SNP-219	717	29758	0.92	-0.00312538	0.984742
MTIF3	SNP-219	687	29826	0.92	0.00899375	0.984742
DPYD	SNP-219	1149	50604	0.92	0.00457968	0.984742
USP14	SNP-219	1338	59211	0.92	-0.00257597	0.984742
ATF1	SNP-219	636	26679	0.92	-0.0098318	0.984742
ARHGAP11B	SNP-219	252	10123	0.92	0.0199803	0.984742
GATD1-DT	SNP-219	276	11232	0.92	-0.00682044	0.984742
TEX2	SNP-219	354	15179	0.92	-0.011925	0.984742
POU2F1	SNP-219	480	20010	0.92	0.00900512	0.984742
RFX8	SNP-219	206	7660	0.92	-0.00344521	0.984742
POLDIP2	SNP-219	1016	43050	0.924	0.000904129	0.986063
RCL1	SNP-219	375	15997	0.924	0.00740366	0.986063
TAF7	SNP-219	1140	48630	0.924	-0.00340449	0.986063
FIP1L1	SNP-219	858	37188	0.924	-0.00256988	0.986063
HECTD1	SNP-219	1009	44240	0.924	-0.00623252	0.986063
LUC7L2	SNP-219	1254	53173	0.924	-0.00327596	0.986063
DNAJC13	SNP-219	611	26064	0.924	-0.00227631	0.986063
EIF4ENIF1	SNP-219	408	16391	0.924	0.000483831	0.986063
LZTFL1	SNP-219	276	11426	0.924	0.00771564	0.986063
CPNE3	SNP-219	984	42888	0.924	0.00535311	0.986063
COA1	SNP-219	1184	50507	0.924	0.00360848	0.986063
UNC50	SNP-219	809	33589	0.924	0.00243966	0.986063
WTAP	SNP-219	1259	54430	0.924	-0.0115497	0.986063
TAF2	SNP-219	602	25842	0.924	0.00449819	0.986063
ETV7	SNP-219	174	7787	0.924	0.108707	0.986063
ZSCAN16-AS1	SNP-219	306	12949	0.924	-0.00528772	0.986063
CDC42EP2	SNP-219	403	17885	0.924	0.0137461	0.986063
LINC01004	SNP-219	251	10127	0.924	-0.0163968	0.986063
SAMD12-AS1	SNP-219	187	7827	0.924	-0.000450699	0.986063
STARD9	SNP-219	326	12524	0.924	-0.00568849	0.986063
CCDC85B	SNP-219	1304	56607	0.924	0.00602209	0.986063
C2CD5	SNP-219	484	20096	0.924	0.0105906	0.986063
TIAL1	SNP-219	1084	47148	0.924	0.000677012	0.986063
ATMIN	SNP-219	307	12255	0.924	-0.0103334	0.986063
GPR176	SNP-219	768	31885	0.924	-0.00439251	0.986063
PRKCI	SNP-219	884	38236	0.924	-0.00455545	0.986063
LRWD1	SNP-219	394	16029	0.924	-0.0103448	0.986063
INTS11	SNP-219	858	35898	0.928	-0.00211344	0.986063
MIR181A1HG	SNP-219	518	20593	0.928	0.000792013	0.986063
NUTM2B-AS1	SNP-219	584	24786	0.928	0.00398421	0.986063
SAR1A	SNP-219	1199	53840	0.928	-0.00347969	0.986063
DARS2	SNP-219	315	12932	0.928	-0.00221611	0.986063
SKP1	SNP-219	1643	73851	0.928	-0.000793949	0.986063
BMT2	SNP-219	299	11908	0.928	-0.00583557	0.986063
GMPS	SNP-219	1284	55114	0.928	-0.00154053	0.986063
CREB3L2	SNP-219	1073	47127	0.928	-0.00792146	0.986063
DOLPP1	SNP-219	253	10325	0.928	0.00643833	0.986063
LENG8	SNP-219	474	19722	0.928	-0.00127558	0.986063
ELL2	SNP-219	1078	47200	0.928	-0.0166838	0.986063
SOCS5	SNP-219	466	21303	0.928	0.00719159	0.986063
CDCA7L	SNP-219	755	31474	0.928	0.00529748	0.986063
FAM177A1	SNP-219	1238	54864	0.928	-0.00189726	0.986063
ZBTB4	SNP-219	362	14048	0.928	-0.00549056	0.986063
DNAJB11	SNP-219	1148	50561	0.928	-0.0039877	0.986063
URI1	SNP-219	1041	45589	0.928	0.0030294	0.986063
AHCYL2	SNP-219	248	10046	0.928	0.0148442	0.986063
PTGR1	SNP-219	1135	48640	0.928	-0.00731807	0.986063
RPP25L	SNP-219	376	16261	0.928	0.00832851	0.986063
SHQ1	SNP-219	418	17502	0.928	-0.0123056	0.986063
SCFD2	SNP-219	613	27870	0.928	-0.00898832	0.986063
UPF1	SNP-219	508	20762	0.928	-0.00738721	0.986063
CLDN1	SNP-219	261	11843	0.928	-0.0584769	0.986063
SEC24B	SNP-219	628	26252	0.928	-0.00280172	0.986063
TBX3	SNP-219	601	25698	0.928	0.00728709	0.986063
TMX4	SNP-219	699	29295	0.928	-0.00808354	0.986063
TIPRL	SNP-219	1103	47602	0.928	-0.00339945	0.986063
PQBP1	SNP-219	987	41639	0.928	-0.00286639	0.986063
RHOT2	SNP-219	385	16297	0.928	0.00409032	0.986063
RSBN1L	SNP-219	804	33507	0.928	0.0067259	0.986063
PPP3CC	SNP-219	657	26657	0.928	-0.00670105	0.986063
TCF7L1	SNP-219	749	30543	0.928	-0.00550688	0.986063
MIA3	SNP-219	800	34376	0.928	-0.00363116	0.986063
MAP3K12	SNP-219	187	7642	0.928	-0.00694853	0.986063
THRAP3	SNP-219	1326	58335	0.928	-0.0043969	0.986063
XRRA1	SNP-219	396	16782	0.928	-0.0074705	0.986063
PJA2	SNP-219	1106	47788	0.928	0.00102455	0.986063
ARHGDIA	SNP-219	1361	58945	0.928	-0.00691093	0.986063
DNAJC15	SNP-219	1215	54301	0.932	0.00560598	0.98752
GABARAPL2	SNP-219	1453	64331	0.932	-0.00469888	0.98752
SCHIP1	SNP-219	589	24554	0.932	0.00967887	0.98752
ENSG00000286863	SNP-219	254	9715	0.932	-0.00313447	0.98752
C22orf39	SNP-219	651	27228	0.932	-0.00295051	0.98752
YTHDF2	SNP-219	1092	45839	0.932	-0.00353212	0.98752
DTNA	SNP-219	196	8848	0.932	0.00341174	0.98752
PJA1	SNP-219	243	9924	0.932	-0.0114334	0.98752
MOK	SNP-219	760	32419	0.932	-0.0399323	0.98752
LRCH1	SNP-219	556	22429	0.932	-0.00792777	0.98752
SMG5	SNP-219	390	15442	0.932	-0.00331135	0.98752
HOMER3	SNP-219	918	37348	0.932	-0.000519077	0.98752
H1-2	SNP-219	861	36761	0.932	0.00154827	0.98752
ZMYND8	SNP-219	952	42069	0.932	0.00738867	0.98752
CC2D1A	SNP-219	254	10305	0.932	-0.00114786	0.98752
AUP1	SNP-219	1134	50902	0.932	-0.00223487	0.98752
PRPSAP1	SNP-219	840	35033	0.932	0.00312129	0.98752
KMT2D	SNP-219	273	11115	0.932	0.00476682	0.98752
ZNF445	SNP-219	362	14718	0.932	-0.0116679	0.98752
RLIM	SNP-219	602	25155	0.932	0.000428199	0.98752
SELENOO	SNP-219	351	14070	0.932	-0.0014048	0.98752
WBP1	SNP-219	670	29551	0.932	0.00399764	0.98752
TSPAN14	SNP-219	492	20279	0.932	0.000399706	0.98752
NDUFB8	SNP-219	1511	66944	0.932	-0.00207754	0.98752
SLC25A24	SNP-219	1065	44245	0.932	0.00430422	0.98752
HDAC2-AS2	SNP-219	260	8035	0.932	-0.0197316	0.98752
ABRAXAS2	SNP-219	474	20227	0.936	-0.00214352	0.988219
PLXNB2	SNP-219	557	22241	0.936	0.00787213	0.988219
NETO2	SNP-219	646	24855	0.936	-0.00823771	0.988219
ZC3H14	SNP-219	851	36158	0.936	-0.0038223	0.988219
METTL13	SNP-219	392	16526	0.936	0.00740392	0.988219
ULK2	SNP-219	252	9357	0.936	0.0077139	0.988219
OSGEPL1	SNP-219	230	9499	0.936	-0.0114602	0.988219
SUN1	SNP-219	733	30418	0.936	-0.00420914	0.988219
PAQR4	SNP-219	217	8381	0.936	0.00316828	0.988219
ST6GALNAC4	SNP-219	320	14448	0.936	-0.00330584	0.988219
CHKB	SNP-219	344	14037	0.936	-0.0127904	0.988219
COX4I1	SNP-219	1643	73843	0.936	-0.00484026	0.988219
RHOA	SNP-219	1643	73782	0.936	-2.06515e-05	0.988219
MAP4K3	SNP-219	861	37094	0.936	-0.00137747	0.988219
IRF2BP2	SNP-219	801	34272	0.936	0.000698876	0.988219
LRRC41	SNP-219	591	25162	0.936	-0.00200873	0.988219
AURKB	SNP-219	884	37507	0.936	-0.00376898	0.988219
RAPGEF1	SNP-219	427	16675	0.936	-0.00118753	0.988219
METTL2A	SNP-219	290	12563	0.936	0.00427868	0.988219
C8orf33	SNP-219	397	16582	0.936	-0.0105444	0.988219
RPL4	SNP-219	1638	73450	0.936	-0.00336145	0.988219
NBEAL1	SNP-219	956	41313	0.936	-0.00452173	0.988219
AAGAB	SNP-219	740	30772	0.936	-0.00370565	0.988219
H2BC11	SNP-219	409	16344	0.936	0.0265981	0.988219
ZDHHC9	SNP-219	305	12903	0.936	-0.00790337	0.988219
FBXO32	SNP-219	233	9986	0.936	-0.0438556	0.988219
ELOVL6	SNP-219	476	21471	0.936	0.0080778	0.988219
CNOT4	SNP-219	780	33363	0.936	0.00541879	0.988219
SLFN5	SNP-219	402	15765	0.936	0.00584156	0.988219
INTS15	SNP-219	246	10014	0.936	-0.0086185	0.988219
COX14	SNP-219	1148	50341	0.936	0.00502529	0.988219
SCAF11	SNP-219	1223	52529	0.936	-0.00206442	0.988219
MTX3	SNP-219	230	9432	0.936	-0.0110252	0.988219
ANKRD46	SNP-219	185	7805	0.94	0.00186241	0.990408
ARID5B	SNP-219	1160	51358	0.94	-8.02294e-05	0.990408
NDUFAF2	SNP-219	963	43095	0.94	-0.0063897	0.990408
BEND7	SNP-219	392	14419	0.94	0.00662058	0.990408
CELF2	SNP-219	619	24283	0.94	-0.0530351	0.990408
GRINA	SNP-219	1075	46778	0.94	-0.00164381	0.990408
TENM3	SNP-219	861	37757	0.94	-0.00134653	0.990408
C6orf136	SNP-219	370	15281	0.94	0.00647519	0.990408
VAMP7	SNP-219	616	25760	0.94	0.000988137	0.990408
POLR2C	SNP-219	943	40202	0.94	0.00270498	0.990408
DYNC1H1	SNP-219	1486	65917	0.94	-0.00414111	0.990408
GIGYF2	SNP-219	830	35644	0.94	-0.00317002	0.990408
MDM1	SNP-219	274	10930	0.94	-0.00435268	0.990408
POLR3D	SNP-219	436	19327	0.94	-0.00200656	0.990408
COMTD1	SNP-219	290	12848	0.94	0.00407302	0.990408
MT2A	SNP-219	1630	73725	0.94	0.0144842	0.990408
PPIE	SNP-219	774	32716	0.94	-0.00299894	0.990408
DAZAP2	SNP-219	1227	53939	0.94	-0.00195177	0.990408
APH1B	SNP-219	326	14132	0.94	0.00734222	0.990408
HSPA14	SNP-219	337	13153	0.944	-0.00326221	0.9912
THUMPD1	SNP-219	596	25410	0.944	0.00378692	0.9912
ATAD3B	SNP-219	364	15269	0.944	0.00455564	0.9912
BBLN	SNP-219	1340	57033	0.944	-0.00272069	0.9912
PCED1B	SNP-219	308	11900	0.944	-0.0133735	0.9912
ADI1	SNP-219	1116	49303	0.944	0.00100627	0.9912
SLC41A1	SNP-219	184	7601	0.944	0.00290928	0.9912
MRPL46	SNP-219	706	30868	0.944	-0.00150036	0.9912
CHPF2	SNP-219	219	8699	0.944	0.017441	0.9912
MGST2	SNP-219	366	14263	0.944	0.00331185	0.9912
TMEM116	SNP-219	246	9755	0.944	0.00761082	0.9912
PRR14	SNP-219	303	12520	0.944	-0.00610976	0.9912
CTC-338M12.4	SNP-219	324	13510	0.944	-0.0014494	0.9912
CDCA8	SNP-219	847	35617	0.944	-0.0294835	0.9912
VPS41	SNP-219	614	25699	0.944	-0.00283194	0.9912
ARHGAP26	SNP-219	365	16269	0.944	-0.0404102	0.9912
RHBDF2	SNP-219	185	7673	0.944	0.0151735	0.9912
RGS2	SNP-219	177	7983	0.944	-0.0305293	0.9912
SFXN2	SNP-219	237	10329	0.944	0.00609515	0.9912
PAPPA	SNP-219	745	36678	0.944	0.0111799	0.9912
RCCD1	SNP-219	179	7630	0.944	-0.00615224	0.9912
APLP2	SNP-219	1449	64610	0.944	-0.00923704	0.9912
BOD1	SNP-219	922	40261	0.944	0.00161119	0.9912
IWS1	SNP-219	889	38313	0.944	0.00836236	0.9912
NAA30	SNP-219	337	14220	0.944	0.00133402	0.9912
MAGOH	SNP-219	1364	60147	0.944	-0.00371732	0.9912
CRAT	SNP-219	589	22679	0.944	0.00383054	0.9912
LENG1	SNP-219	338	14012	0.944	0.00663563	0.9912
GMEB1	SNP-219	436	17305	0.944	0.00699358	0.9912
IFT20	SNP-219	774	33253	0.944	5.58472e-05	0.9912
SLC4A7	SNP-219	830	36184	0.944	-0.0057325	0.9912
SH3D19	SNP-219	734	32589	0.944	-0.000263643	0.9912
SUPT6H	SNP-219	855	36164	0.948	0.000193186	0.991562
CETN2	SNP-219	514	21026	0.948	0.00595259	0.991562
UFL1	SNP-219	684	29178	0.948	-0.00689636	0.991562
EIF2S2	SNP-219	1453	64036	0.948	0.00147436	0.991562
XXYLT1	SNP-219	484	20932	0.948	0.000585967	0.991562
SNHG14	SNP-219	330	12723	0.948	-0.00418077	0.991562
CIBAR1	SNP-219	628	26129	0.948	0.00145865	0.991562
ATP5PF	SNP-219	1604	71365	0.948	-0.00419999	0.991562
CASP4	SNP-219	428	18461	0.948	-0.00659035	0.991562
USF3	SNP-219	184	7714	0.948	-0.0116813	0.991562
ICA1L	SNP-219	193	7551	0.948	0.000752288	0.991562
ACOT8	SNP-219	440	18504	0.948	-0.00722906	0.991562
IL17RA	SNP-219	238	9690	0.948	-0.000199144	0.991562
POLR1E	SNP-219	698	29560	0.948	-0.00896756	0.991562
DDX51	SNP-219	243	9831	0.948	0.0015706	0.991562
CAMK1	SNP-219	481	20013	0.948	-0.00052234	0.991562
SNHG10	SNP-219	226	9416	0.948	-0.0021804	0.991562
ZSWIM7	SNP-219	645	27401	0.948	0.000790916	0.991562
HBEGF	SNP-219	527	22744	0.948	-0.00123494	0.991562
RAB33B-AS1	SNP-219	256	10348	0.948	-0.00389956	0.991562
RNF166	SNP-219	366	14658	0.948	-0.0089824	0.991562
ZMYND19	SNP-219	818	34338	0.948	-0.00472072	0.991562
BLOC1S1	SNP-219	1492	64920	0.948	-0.00383565	0.991562
TRIM33	SNP-219	650	26815	0.948	-0.00731025	0.991562
CCND3	SNP-219	1084	46293	0.948	0.000834679	0.991562
FAP	SNP-219	456	21338	0.948	0.0247468	0.991562
TTPAL	SNP-219	325	13981	0.948	-0.00787447	0.991562
LYPD6B	SNP-219	311	9567	0.948	-0.0739289	0.991562
CHP1	SNP-219	620	24870	0.948	0.00569571	0.991562
REL	SNP-219	286	12193	0.948	-0.0177644	0.991562
INTS10	SNP-219	579	24981	0.948	0.000125097	0.991562
SLF2	SNP-219	692	27295	0.948	0.00256508	0.991562
NFXL1	SNP-219	272	11041	0.948	-0.00504307	0.991562
KLF5	SNP-219	298	11339	0.948	-0.00273989	0.991562
GTF2B	SNP-219	813	34444	0.948	0.000626873	0.991562
TIMM10B	SNP-219	483	20750	0.948	-0.00538196	0.991562
ACP2	SNP-219	397	16670	0.952	-0.0020573	0.992132
MCM5	SNP-219	922	38910	0.952	0.0157031	0.992132
MINDY3	SNP-219	351	16396	0.952	-0.00606424	0.992132
NMD3	SNP-219	649	27379	0.952	0.000336527	0.992132
SMC3	SNP-219	1241	53352	0.952	0.00472368	0.992132
FAM50A	SNP-219	1302	58662	0.952	0.00394885	0.992132
BCL10	SNP-219	636	26479	0.952	-0.00250741	0.992132
SLF1	SNP-219	707	28815	0.952	0.00166989	0.992132
LTO1	SNP-219	386	15836	0.952	-0.00612436	0.992132
ACTL6A	SNP-219	1087	46652	0.952	-0.0029494	0.992132
CCDC28A	SNP-219	320	12991	0.952	0.0072243	0.992132
RPP38	SNP-219	409	18222	0.952	-0.00199382	0.992132
PHF2	SNP-219	290	11239	0.952	-0.00543807	0.992132
TPCN1	SNP-219	237	9567	0.952	-0.0121273	0.992132
UTP3	SNP-219	587	25391	0.952	-0.00488357	0.992132
AFG3L2	SNP-219	754	31724	0.952	0.00148529	0.992132
MEAK7	SNP-219	494	20212	0.952	0.00540859	0.992132
MRPL36	SNP-219	1332	58083	0.952	0.000337166	0.992132
OMD	SNP-219	286	11046	0.952	-0.00173366	0.992132
SNHG7	SNP-219	1314	56725	0.952	-0.00866921	0.992132
RAB4A	SNP-219	781	33454	0.952	-0.00034463	0.992132
GTF3C2	SNP-219	353	14993	0.952	-0.00316275	0.992132
ALG9	SNP-219	415	16866	0.952	-0.000762878	0.992132
FSD1L	SNP-219	295	12211	0.952	0.00265515	0.992132
TRMT61A	SNP-219	332	14556	0.952	-0.0075654	0.992132
MAP2K1	SNP-219	834	34572	0.952	0.00267898	0.992132
RELT	SNP-219	208	7937	0.952	-0.00469857	0.992132
BCL3	SNP-219	405	16913	0.952	0.0263439	0.992132
E2F6	SNP-219	293	11874	0.952	0.0117288	0.992132
USP48	SNP-219	1038	44202	0.952	0.00420898	0.992132
GET4	SNP-219	485	20134	0.952	-0.00126259	0.992132
RNF38	SNP-219	528	21028	0.952	-0.0116107	0.992132
FARP1	SNP-219	870	37316	0.952	-0.00359126	0.992132
STRN4	SNP-219	454	18713	0.952	-0.00288342	0.992132
CPT2	SNP-219	207	8508	0.956	-0.00827801	0.992488
DYNLT1	SNP-219	1607	71597	0.956	-0.00166399	0.992488
CCSER2	SNP-219	694	29021	0.956	-0.00469473	0.992488
C8orf58	SNP-219	277	11196	0.956	0.00433556	0.992488
FHOD1	SNP-219	294	12176	0.956	-0.00260924	0.992488
EMSY-DT	SNP-219	207	8506	0.956	-0.00945356	0.992488
CCDC85A	SNP-219	286	12434	0.956	0.00380306	0.992488
INO80	SNP-219	624	26263	0.956	-0.00383274	0.992488
ZNF768	SNP-219	209	8730	0.956	-0.00076416	0.992488
ATRN	SNP-219	462	19041	0.956	-0.0150375	0.992488
ATP6V1C1	SNP-219	704	30477	0.956	0.00317527	0.992488
MVD	SNP-219	377	16734	0.956	-0.000635752	0.992488
ACO2	SNP-219	765	32033	0.956	-0.00377335	0.992488
ZNF875	SNP-219	213	8695	0.956	0.00188182	0.992488
SMYD3	SNP-219	1219	53308	0.956	0.000129494	0.992488
RPL27A	SNP-219	1612	72445	0.956	-0.00647314	0.992488
SAP30	SNP-219	742	31187	0.956	-0.00747886	0.992488
U2AF2	SNP-219	843	35154	0.956	-0.00131346	0.992488
KIAA1328	SNP-219	515	21410	0.956	-0.00340516	0.992488
GSTZ1	SNP-219	397	16754	0.956	0.0138077	0.992488
MED23	SNP-219	452	18499	0.956	0.00260675	0.992488
IFI44	SNP-219	673	28055	0.956	0.00602461	0.992488
FRS2	SNP-219	641	26183	0.956	-0.00235913	0.992488
RBM39	SNP-219	1406	61267	0.956	0.00148938	0.992488
ACO1	SNP-219	704	29444	0.956	-0.00432853	0.992488
CYB5R1	SNP-219	627	25446	0.956	-0.00153747	0.992488
DDHD1	SNP-219	391	16105	0.956	3.03652e-05	0.992488
BICRAL	SNP-219	215	8559	0.956	-0.000749933	0.992488
MAPKBP1	SNP-219	297	12594	0.956	-0.00669816	0.992488
CTDSP1	SNP-219	360	14618	0.956	-0.00741045	0.992488
CNOT3	SNP-219	324	13465	0.956	0.00607887	0.992488
LNPK	SNP-219	621	26249	0.956	-0.00149527	0.992488
SPTLC1	SNP-219	827	34698	0.956	0.00352037	0.992488
AGO2	SNP-219	581	24759	0.956	0.000851864	0.992488
NELFE	SNP-219	1015	44370	0.956	0.00161154	0.992488
PSME1	SNP-219	1479	66753	0.956	-0.000843657	0.992488
VPS4B	SNP-219	683	28946	0.96	-0.000344943	0.993261
LIG3	SNP-219	212	9023	0.96	0.00723566	0.993261
ZNF518A	SNP-219	304	12576	0.96	-0.00932545	0.993261
CDKN3	SNP-219	1218	53785	0.96	0.00884823	0.993261
DUSP14	SNP-219	1171	50966	0.96	0.0177656	0.993261
WASF2	SNP-219	1322	56237	0.96	-0.00283321	0.993261
MKNK2	SNP-219	652	28912	0.96	0.00635445	0.993261
GSK3B	SNP-219	1097	48574	0.96	-0.00391211	0.993261
IPP	SNP-219	377	15429	0.96	0.00303844	0.993261
COX5B	SNP-219	1605	71611	0.96	0.00132494	0.993261
DAP	SNP-219	1119	47494	0.96	0.0025668	0.993261
GIPC1	SNP-219	1189	50745	0.96	0.00225904	0.993261
TTC38	SNP-219	203	8185	0.96	-0.00485418	0.993261
LRP5	SNP-219	251	10018	0.96	0.00477983	0.993261
ENSG00000225339	SNP-219	190	7699	0.96	0.0113171	0.993261
RUFY1	SNP-219	617	27190	0.96	0.00255049	0.993261
SMNDC1	SNP-219	930	41050	0.96	0.000729657	0.993261
PRRC1	SNP-219	904	40164	0.96	0.0028191	0.993261
ANKS6	SNP-219	377	14981	0.96	0.00611255	0.993261
FH	SNP-219	1123	49619	0.96	-0.000630746	0.993261
CAPZB	SNP-219	1574	69961	0.96	-0.000356084	0.993261
ANAPC1	SNP-219	405	17116	0.96	0.00320127	0.993261
MIDN	SNP-219	461	19830	0.96	0.00358393	0.993261
CHMP5	SNP-219	1429	62749	0.96	3.79282e-06	0.993261
MAGOHB	SNP-219	1138	49191	0.96	-0.00225858	0.993261
SLC35F3	SNP-219	220	10450	0.96	-0.0615694	0.993261
GPN3	SNP-219	1184	52459	0.96	0.00222865	0.993261
SIN3A	SNP-219	551	22332	0.96	0.000546383	0.993261
TXN2	SNP-219	1185	51336	0.96	-0.000975338	0.993261
HACD3	SNP-219	1450	63048	0.96	-0.0015903	0.993261
SGSH	SNP-219	185	7832	0.96	-0.010227	0.993261
YARS2	SNP-219	451	19072	0.96	-0.00603228	0.993261
RFNG	SNP-219	473	20465	0.964	-0.0123468	0.993925
NBPF9	SNP-219	334	13543	0.964	0.00566751	0.993925
PRRC2C	SNP-219	1540	68390	0.964	0.003728	0.993925
HINFP	SNP-219	196	7966	0.964	0.0145787	0.993925
ENSG00000288781	SNP-219	530	21175	0.964	-0.0177696	0.993925
DVL3	SNP-219	467	18363	0.964	0.00324998	0.993925
NDUFA12	SNP-219	1541	68635	0.964	-0.00169828	0.993925
ATXN2	SNP-219	1041	43768	0.964	-0.000754145	0.993925
MMGT1	SNP-219	575	24860	0.964	-0.00565473	0.993925
MRPS24	SNP-219	1556	68323	0.964	-0.000669641	0.993925
SMIM8	SNP-219	301	12680	0.964	0.00907561	0.993925
LRRC40	SNP-219	497	21347	0.964	-0.00196836	0.993925
MRPS30	SNP-219	553	23604	0.964	0.000934486	0.993925
SMG8	SNP-219	201	7983	0.964	0.0154409	0.993925
GASK1B	SNP-219	232	10050	0.964	0.0172494	0.993925
SARAF	SNP-219	1259	54363	0.964	0.00377841	0.993925
HCFC1R1	SNP-219	1095	46889	0.964	-0.00394493	0.993925
CDC42EP3	SNP-219	1481	66373	0.964	-0.00545639	0.993925
LAMTOR3	SNP-219	769	32899	0.964	-0.00549658	0.993925
UBAC2	SNP-219	705	30591	0.964	0.0012622	0.993925
PSMD7	SNP-219	1437	62946	0.964	-0.00417276	0.993925
PIGK	SNP-219	680	29933	0.964	0.0015439	0.993925
ATPSCKMT	SNP-219	287	12385	0.964	0.00133244	0.993925
LURAP1L	SNP-219	232	11177	0.964	0.00920158	0.993925
GCNT1	SNP-219	503	20025	0.964	-0.00417817	0.993925
PPP2R5A	SNP-219	310	12350	0.964	-0.000529753	0.993925
PDHX	SNP-219	426	17745	0.964	-0.00524477	0.993925
CFAP251	SNP-219	268	11294	0.964	-0.0014364	0.993925
GARS1	SNP-219	1239	53781	0.964	0.00105358	0.993925
YWHAH	SNP-219	1540	69058	0.964	0.00206558	0.993925
NOL3	SNP-219	228	8606	0.964	-0.00191989	0.993925
ABHD18	SNP-219	357	14712	0.964	0.00224812	0.993925
ACOT9	SNP-219	948	40557	0.964	-0.00430594	0.993925
HILPDA	SNP-219	546	22150	0.968	-0.00274779	0.995421
TJP2	SNP-219	775	33782	0.968	-0.00536006	0.995421
CCNK	SNP-219	854	38094	0.968	0.00161862	0.995421
CBS	SNP-219	364	15763	0.968	0.000699747	0.995421
APC	SNP-219	987	42753	0.968	-0.00224781	0.995421
TMED10	SNP-219	1434	63478	0.968	-0.000637701	0.995421
TTLL11	SNP-219	257	10608	0.968	-0.00670699	0.995421
CCAR1	SNP-219	1017	43322	0.968	-0.00116987	0.995421
DDX6	SNP-219	968	41972	0.968	0.00449833	0.995421
CABYR	SNP-219	174	7853	0.968	0.00483905	0.995421
GINM1	SNP-219	1088	46837	0.968	-0.0024027	0.995421
GPATCH2L	SNP-219	571	23734	0.968	-0.00334374	0.995421
SYT14	SNP-219	388	16180	0.968	0.00809081	0.995421
FBXL7	SNP-219	1001	43103	0.968	-0.013165	0.995421
PLPP1	SNP-219	647	27403	0.968	-0.00657513	0.995421
COPS4	SNP-219	871	37672	0.968	-0.00084874	0.995421
SCAF1	SNP-219	584	24411	0.968	-0.00247101	0.995421
SP2-DT	SNP-219	253	9598	0.968	-0.00702455	0.995421
CENPP	SNP-219	984	41286	0.968	-0.00655695	0.995421
DRAP1	SNP-219	1615	72214	0.968	-0.00584295	0.995421
GPAA1	SNP-219	975	42831	0.968	-0.00424595	0.995421
UQCRC2	SNP-219	1138	49403	0.968	0.000207702	0.995421
FGD6	SNP-219	275	11503	0.968	-0.00383569	0.995421
HNRNPM	SNP-219	1349	59874	0.968	6.90323e-05	0.995421
TVP23B	SNP-219	585	24940	0.968	-0.00324164	0.995421
YPEL5	SNP-219	791	34281	0.972	-0.00506322	0.995679
FAAP20	SNP-219	1383	59121	0.972	-0.00139198	0.995679
SPRY4-AS1	SNP-219	340	13472	0.972	-0.00700482	0.995679
THAP9-AS1	SNP-219	297	11868	0.972	-0.00736904	0.995679
EIF1AD	SNP-219	408	16636	0.972	-0.00516339	0.995679
PPP2R5D	SNP-219	558	23199	0.972	0.00319204	0.995679
NRG1	SNP-219	944	41084	0.972	-0.00319205	0.995679
DPH7	SNP-219	450	18287	0.972	0.000178156	0.995679
DSP-AS1	SNP-219	255	10675	0.972	0.00809557	0.995679
PPTC7	SNP-219	260	11058	0.972	0.00672759	0.995679
EIF4EBP2	SNP-219	683	28305	0.972	-0.00305308	0.995679
HOXD11	SNP-219	309	16017	0.972	0.00713108	0.995679
NT5C3B	SNP-219	975	40270	0.972	-0.001274	0.995679
RNF146	SNP-219	424	16931	0.972	-0.00924852	0.995679
FBXW2	SNP-219	605	23914	0.972	-0.00165091	0.995679
ALKBH4	SNP-219	386	15414	0.972	0.000172097	0.995679
MRRF	SNP-219	547	22600	0.972	-0.0066291	0.995679
RPL10A	SNP-219	1640	73744	0.972	-0.00261965	0.995679
KATNIP	SNP-219	316	13120	0.972	0.00395941	0.995679
COPS7B	SNP-219	465	19304	0.972	-0.00464922	0.995679
ANKZF1	SNP-219	187	7473	0.972	0.0140962	0.995679
TRIQK	SNP-219	345	14910	0.972	0.00214037	0.995679
PLEKHF1	SNP-219	184	7479	0.972	-0.0228358	0.995679
WDR36	SNP-219	784	34300	0.972	-0.00115267	0.995679
RTCA	SNP-219	759	32315	0.972	-0.00155542	0.995679
XRCC3	SNP-219	438	19125	0.972	0.00648992	0.995679
PPP1R8	SNP-219	476	19305	0.972	-0.00497921	0.995679
CALU	SNP-219	1602	71853	0.972	0.000331456	0.995679
C17orf80	SNP-219	262	11250	0.972	-0.00171479	0.995679
ENSG00000285906	SNP-219	234	9458	0.972	-0.016791	0.995679
ELOA-AS1	SNP-219	205	8786	0.972	-0.0124843	0.995679
CPEB2	SNP-219	440	20100	0.976	-0.0364134	0.995679
PRPSAP2	SNP-219	540	22566	0.976	-0.00154913	0.995679
CYC1	SNP-219	1382	61013	0.976	0.000389816	0.995679
COTL1	SNP-219	1500	66705	0.976	-0.00493156	0.995679
MPP3	SNP-219	206	8581	0.976	0.00676055	0.995679
ZNF672	SNP-219	243	9588	0.976	-0.00259283	0.995679
BLZF1	SNP-219	557	23283	0.976	-0.0011738	0.995679
TRNP1	SNP-219	472	21891	0.976	-0.00932858	0.995679
TEAD2	SNP-219	340	12757	0.976	-0.00218851	0.995679
AMPD2	SNP-219	264	10962	0.976	-0.00900562	0.995679
PEAK1	SNP-219	1010	43641	0.976	-0.00298784	0.995679
SNW1	SNP-219	954	40706	0.976	-0.000618483	0.995679
DYNC1I2	SNP-219	1003	42884	0.976	0.000390343	0.995679
SORBS3	SNP-219	1121	49477	0.976	-0.000106888	0.995679
SFT2D1	SNP-219	1171	50509	0.976	-0.0013625	0.995679
NCK1	SNP-219	533	22558	0.976	-0.0016082	0.995679
PDLIM4	SNP-219	1310	57436	0.976	-0.00805851	0.995679
LSS	SNP-219	227	9664	0.976	-0.00925824	0.995679
CLDN12	SNP-219	235	9817	0.976	-0.000588089	0.995679
DDA1	SNP-219	1120	49200	0.976	-0.000249905	0.995679
TCAF1	SNP-219	715	28723	0.976	0.00216287	0.995679
ABCA5	SNP-219	227	11356	0.976	-0.0111111	0.995679
TP53I11	SNP-219	251	10813	0.976	0.00289354	0.995679
SNX27	SNP-219	463	18881	0.976	0.00660773	0.995679
STX10	SNP-219	810	33326	0.976	0.000136126	0.995679
FBXL18	SNP-219	283	11609	0.976	0.00404315	0.995679
NPHP1	SNP-219	206	8614	0.976	0.00202738	0.995679
MORF4L1	SNP-219	1596	71226	0.976	-0.000431036	0.995679
TFB2M	SNP-219	514	22216	0.976	-0.00327245	0.995679
TAF3	SNP-219	747	31362	0.976	0.0102709	0.995679
IFI6	SNP-219	1615	72068	0.976	-0.0242344	0.995679
MRPS22	SNP-219	746	32529	0.976	0.000803783	0.995679
TMEM126B	SNP-219	750	31352	0.976	0.000666346	0.995679
PFN1	SNP-219	1649	74194	0.976	0.00176195	0.995679
EMC3	SNP-219	1072	47268	0.976	-0.00396537	0.995679
PPM1D	SNP-219	593	25571	0.976	0.0302463	0.995679
FBXW7	SNP-219	752	31838	0.976	-3.65465e-05	0.995679
FMR1	SNP-219	577	22650	0.976	0.0033799	0.995679
TCERG1	SNP-219	1243	54354	0.976	0.00109677	0.995679
INTS14	SNP-219	432	18097	0.976	-0.000316643	0.995679
IL1RAP	SNP-219	325	14723	0.976	-0.00740489	0.995679
ID4	SNP-219	213	7983	0.976	-0.0200702	0.995679
ELP3	SNP-219	340	14415	0.976	-0.00170744	0.995679
MMAB	SNP-219	669	27586	0.976	0.00186935	0.995679
IVD	SNP-219	660	27925	0.976	-0.000823074	0.995679
POLD3	SNP-219	779	32433	0.98	0.000833177	0.997363
WDR82	SNP-219	633	26571	0.98	-0.000657901	0.997363
TXNDC9	SNP-219	1095	47137	0.98	-0.000138562	0.997363
ROBO1	SNP-219	768	31269	0.98	-0.0533141	0.997363
GON4L	SNP-219	730	30001	0.98	-0.00206019	0.997363
ALDOA	SNP-219	1515	66738	0.98	-0.00516605	0.997363
ADAM9	SNP-219	1258	55317	0.98	-0.00445823	0.997363
PSMD3	SNP-219	1018	42356	0.98	-0.00576003	0.997363
LYSET	SNP-219	467	20216	0.98	0.00720197	0.997363
MARK3	SNP-219	910	39419	0.98	0.00341275	0.997363
PALB2	SNP-219	290	11578	0.98	-0.00248087	0.997363
PREX1	SNP-219	207	8236	0.98	-0.00321541	0.997363
ZHX1	SNP-219	504	21184	0.98	-0.0040306	0.997363
TMEM219	SNP-219	1149	49615	0.98	0.000418612	0.997363
PTPRS	SNP-219	422	16716	0.98	-0.000718077	0.997363
TSNAX	SNP-219	713	29297	0.98	-0.000854687	0.997363
NUDCD3	SNP-219	496	21554	0.98	-0.00195833	0.997363
CFAP299	SNP-219	354	15237	0.98	0.0105765	0.997363
TUSC1	SNP-219	792	32652	0.98	-0.00046835	0.997363
LGR4	SNP-219	373	16041	0.98	0.00620731	0.997363
QTRT1	SNP-219	641	27695	0.98	0.00447233	0.997363
GNAQ	SNP-219	1076	46652	0.98	-0.00733592	0.997363
NRDC	SNP-219	1280	56335	0.98	0.00126036	0.997363
DDX46	SNP-219	1410	62305	0.984	0.00271953	0.997794
DHX15	SNP-219	1028	42744	0.984	0.00124181	0.997794
ERCC6L2	SNP-219	655	26000	0.984	-0.011874	0.997794
CHIC2	SNP-219	1070	46833	0.984	0.00383411	0.997794
SCML1	SNP-219	721	29038	0.984	-0.00692223	0.997794
ZNF827	SNP-219	492	20319	0.984	0.00468146	0.997794
INTS8	SNP-219	356	15295	0.984	-0.00289636	0.997794
WDR13	SNP-219	437	18566	0.984	-0.00319951	0.997794
DNAJC25	SNP-219	515	21249	0.984	0.00471999	0.997794
RNF145	SNP-219	822	34286	0.984	-0.00538235	0.997794
CD2BP2	SNP-219	745	31588	0.984	0.00171679	0.997794
LPCAT2	SNP-219	389	16569	0.984	0.000615018	0.997794
DYRK1A	SNP-219	664	27116	0.984	-0.0106691	0.997794
PDCD11	SNP-219	359	15336	0.984	7.77973e-05	0.997794
CDKN2A	SNP-219	1639	73836	0.984	0.000536504	0.997794
MRPS10	SNP-219	1124	48028	0.984	0.00074935	0.997794
GBF1	SNP-219	914	38887	0.984	0.000845437	0.997794
AP5S1	SNP-219	302	12598	0.984	0.000682145	0.997794
MTFR2	SNP-219	368	15435	0.984	-0.00162161	0.997794
PIDD1	SNP-219	258	11219	0.984	-0.00503261	0.997794
CASK	SNP-219	691	27921	0.984	0.00646167	0.997794
PRAG1	SNP-219	422	16395	0.984	-0.0151947	0.997794
CFH	SNP-219	582	23616	0.984	-0.03376	0.997794
HAUS3	SNP-219	364	14470	0.984	-0.00152005	0.997794
SQOR	SNP-219	411	18408	0.984	0.00954238	0.997794
CEP295	SNP-219	488	20585	0.984	-0.00381217	0.997794
CTBP1	SNP-219	905	37376	0.984	-0.000173398	0.997794
ENOSF1	SNP-219	645	27033	0.984	0.000593802	0.997794
RTF2	SNP-219	1275	55507	0.984	0.0021629	0.997794
RALY	SNP-219	1306	56199	0.984	-0.001549	0.997794
USP12	SNP-219	515	21852	0.984	-0.00478083	0.997794
ARRDC1	SNP-219	333	13993	0.984	0.00132832	0.997794
NHS	SNP-219	190	7875	0.984	-0.00847013	0.997794
NUP214	SNP-219	810	33278	0.984	0.000826706	0.997794
RBM42	SNP-219	1216	53000	0.984	0.00153073	0.997794
SATB2	SNP-219	377	14341	0.988	-0.00513293	0.998339
TARBP1	SNP-219	246	9787	0.988	-0.0036599	0.998339
MADD	SNP-219	201	7703	0.988	0.00737056	0.998339
DLX5	SNP-219	143	7817	0.988	-0.0110397	0.998339
LBH	SNP-219	293	11399	0.988	-0.00167655	0.998339
NDUFB3	SNP-219	1436	63639	0.988	-2.21536e-05	0.998339
EML3	SNP-219	195	7624	0.988	-0.000153818	0.998339
JUNB	SNP-219	805	35090	0.988	0.00646558	0.998339
E2F4	SNP-219	593	24841	0.988	0.00139307	0.998339
PRPF39	SNP-219	438	18209	0.988	0.00423177	0.998339
STAM	SNP-219	793	33037	0.988	0.000899319	0.998339
PBX2	SNP-219	243	9992	0.988	0.00518565	0.998339
USP42	SNP-219	333	13884	0.988	-0.00200642	0.998339
DANCR	SNP-219	922	42642	0.988	0.0210735	0.998339
RFX3	SNP-219	355	14588	0.988	-0.00675049	0.998339
EEF1AKMT1	SNP-219	499	21127	0.988	-0.00723174	0.998339
WDR48	SNP-219	422	16813	0.988	-0.00687828	0.998339
RILPL1	SNP-219	485	19432	0.988	-0.000875817	0.998339
CAT	SNP-219	517	22329	0.988	-0.0054142	0.998339
SDHAF4	SNP-219	210	8926	0.988	0.00227177	0.998339
TRIP4	SNP-219	418	17889	0.988	-0.000735573	0.998339
NACC2	SNP-219	433	17462	0.988	-0.00641838	0.998339
EPAS1	SNP-219	660	28428	0.988	-0.0312123	0.998339
ASB1	SNP-219	746	31683	0.988	-0.00179443	0.998339
SPRY2	SNP-219	601	24008	0.988	-0.0129668	0.998339
USP10	SNP-219	1209	51676	0.988	-0.00088804	0.998339
AGTPBP1	SNP-219	336	14890	0.988	0.0137486	0.998339
COMMD3	SNP-219	804	34815	0.988	0.00174005	0.998339
RO60	SNP-219	923	37716	0.988	0.000293624	0.998339
MICU2	SNP-219	921	38551	0.988	-9.47938e-05	0.998339
STK17A	SNP-219	941	41594	0.988	0.00136356	0.998339
H2AC12	SNP-219	236	9850	0.992	0.0102734	0.998339
GFM1	SNP-219	595	25805	0.992	-0.00323133	0.998339
PRANCR	SNP-219	209	8455	0.992	-0.00154489	0.998339
CCNA2	SNP-219	1098	47738	0.992	-0.015096	0.998339
DBN1	SNP-219	1311	58172	0.992	-0.00257139	0.998339
MCOLN1	SNP-219	431	18096	0.992	-0.00195658	0.998339
TIMM21	SNP-219	714	31200	0.992	-0.00370662	0.998339
ELL	SNP-219	280	11614	0.992	0.00253394	0.998339
BCL2L13	SNP-219	743	29787	0.992	0.00707632	0.998339
CDKL3	SNP-219	283	11990	0.992	0.00279508	0.998339
ZMYND11	SNP-219	840	34619	0.992	-0.0049876	0.998339
VCL	SNP-219	1441	63318	0.992	-0.00198699	0.998339
SMOX	SNP-219	214	8288	0.992	-0.00390982	0.998339
TANGO6	SNP-219	381	15617	0.992	-0.00488106	0.998339
ZNF71	SNP-219	189	7575	0.992	-0.00509268	0.998339
SBDS	SNP-219	1357	59576	0.992	-0.000100839	0.998339
NEK3	SNP-219	304	12325	0.992	-0.00546578	0.998339
MRPL33	SNP-219	1303	57103	0.992	-0.00419048	0.998339
FAM3A	SNP-219	419	17688	0.992	0.00137634	0.998339
PAFAH1B1	SNP-219	1305	57337	0.992	0.00225654	0.998339
HAUS5	SNP-219	299	13099	0.992	-0.00289279	0.998339
CFAP36	SNP-219	714	29651	0.992	-0.000592946	0.998339
G2E3	SNP-219	594	25339	0.992	-0.00442996	0.998339
SNAPIN	SNP-219	966	41430	0.992	0.00302761	0.998339
SRPRA	SNP-219	1193	51575	0.992	-0.00371217	0.998339
MT-ND1	SNP-219	1296	58350	0.992	0.000609981	0.998339
MCRIP2	SNP-219	430	18495	0.992	-0.00301681	0.998339
ENSG00000234961	SNP-219	1034	42770	0.992	-0.00582651	0.998339
VASP	SNP-219	1025	43873	0.992	-0.00251545	0.998339
PYCR2	SNP-219	865	37188	0.992	0.00233155	0.998339
PRSS23	SNP-219	1604	72211	0.992	-0.00775766	0.998339
SEPTIN9	SNP-219	1072	45922	0.992	-0.00437986	0.998339
KIF14	SNP-219	576	24036	0.992	-0.0137071	0.998339
PMPCA	SNP-219	799	34062	0.992	0.00179758	0.998339
IRF1-AS1	SNP-219	355	15093	0.992	-0.0140939	0.998339
COPS7A	SNP-219	739	31110	0.992	-0.00169561	0.998339
RRAGC-DT	SNP-219	258	10928	0.992	0.00931811	0.998339
CUEDC1	SNP-219	461	18675	0.992	0.00268525	0.998339
RASAL2	SNP-219	1047	44426	0.992	-0.0163696	0.998339
CAMSAP1	SNP-219	360	14701	0.992	-0.00771839	0.998339
CEP55	SNP-219	984	43174	0.992	-0.00566191	0.998339
ACAA1	SNP-219	483	20585	0.992	0.00491859	0.998339
PCBP3	SNP-219	267	8833	0.996	-0.0200921	0.999069
RABGGTB	SNP-219	1003	44632	0.996	0.00301293	0.999069
MCU	SNP-219	661	28344	0.996	-0.00646262	0.999069
ARAF	SNP-219	441	18576	0.996	0.000125845	0.999069
PRR7	SNP-219	272	11959	0.996	3.36946e-05	0.999069
GMPR	SNP-219	370	15013	0.996	0.00663626	0.999069
FAM199X	SNP-219	555	23426	0.996	-0.000491241	0.999069
EIF4A3	SNP-219	1206	52672	0.996	0.00104994	0.999069
TMEM68	SNP-219	414	17812	0.996	0.00484949	0.999069
TRPM7	SNP-219	615	25220	0.996	-0.00563102	0.999069
AP3D1	SNP-219	863	35858	0.996	-0.000971314	0.999069
KCNK2	SNP-219	308	15051	0.996	0.0320822	0.999069
PPP3R1	SNP-219	1003	42747	0.996	-0.000116627	0.999069
SUV39H2	SNP-219	410	17111	0.996	0.000667579	0.999069
HOXD9	SNP-219	146	7973	0.996	-0.00100585	0.999069
EZH2	SNP-219	945	38381	0.996	-0.00370607	0.999069
HERC3	SNP-219	268	11021	0.996	0.00378811	0.999069
DOCK9	SNP-219	435	17230	0.996	-0.0252368	0.999069
PTK2	SNP-219	1163	50113	0.996	-0.00320433	0.999069
GNG12-AS1	SNP-219	195	8331	0.996	0.00461485	0.999069
ARPIN	SNP-219	438	17487	0.996	-0.00282667	0.999069
TIMM10	SNP-219	1363	59772	0.996	0.00193963	0.999069
KIN	SNP-219	584	24269	0.996	-0.00951184	0.999069
PRKCSH	SNP-219	1190	50840	0.996	0.00257971	0.999069
PKIG	SNP-219	627	29128	0.996	-0.00281149	0.999069
ITGB1BP1	SNP-219	1253	54884	0.996	-0.00170977	0.999069
VPS53	SNP-219	658	26946	0.996	0.00203924	0.999069
CAVIN1	SNP-219	1551	69614	0.996	-0.00766435	0.999069
F2RL2	SNP-219	391	18318	0.996	-0.00275033	0.999069
SNRPD1	SNP-219	1547	69660	0.996	0.000891235	0.999069
MSANTD3	SNP-219	947	39305	0.996	-0.00229788	0.999069
COX7A2	SNP-219	1625	72819	0.996	0.000106255	0.999069
RPS11	SNP-219	1626	73094	1	-0.00176033	1
ANXA11	SNP-219	1193	52398	1	0.000797192	1
WIPI1	SNP-219	548	23395	1	-0.00403088	1
TENT5A	SNP-219	526	23783	1	0.00380583	1
HAUS6	SNP-219	741	31554	1	-0.00271525	1
STARD4-AS1	SNP-219	218	9625	1	0.0213791	1
PSMB4	SNP-219	1299	56682	1	0.00212336	1
RMDN3	SNP-219	585	24670	1	-0.0038898	1
NASP	SNP-219	1508	66375	1	-0.000453999	1
EIF2S1	SNP-219	1294	57553	1	-0.000656114	1
EDF1	SNP-219	1614	71935	1	0.000185295	1
UPF3B	SNP-219	698	27203	1	-0.00138857	1
SIRT3	SNP-219	276	10897	1	-0.00343848	1
TRMT5	SNP-219	382	16578	1	0.00188147	1
ZKSCAN8	SNP-219	236	9283	1	-0.00352041	1
GLRB	SNP-219	218	8558	1	0.00371642	1
SNRNP40	SNP-219	1210	52602	1	0.00262446	1
EXOSC6	SNP-219	705	29159	1	0.000314026	1
KIAA1522	SNP-219	182	7710	1	0.00140786	1
DIPK1A	SNP-219	339	14298	1	0.0112201	1
MAPK7	SNP-219	296	12049	1	-0.00925876	1
METTL3	SNP-219	525	22154	1	0.00383483	1
LHFPL6	SNP-219	884	38333	1	-0.0143457	1
CD109	SNP-219	303	13508	1	0.0174712	1
OIP5-AS1	SNP-219	871	36773	1	0.00096047	1
ATP5MJ	SNP-219	1497	68004	1	-0.00230424	1
ZNF451	SNP-219	709	30186	1	0.00018245	1
STRADB	SNP-219	528	21882	1	-0.00295469	1
FNBP4	SNP-219	940	39279	1	0.00268716	1
TRIM11	SNP-219	290	11595	1	0.00122498	1
POLR2A	ZBTB4-TSS3	511	37368	4.05164e-25	-0.536693	3.95643e-21
RPS12	ZBTB4-TSS3	1216	74396	1.6131e-19	-0.105671	7.87595e-16
MYL6	ZBTB4-TSS3	1213	74597	5.49855e-13	0.0793415	1.41013e-09
NPM1	ZBTB4-TSS3	1216	74676	5.77628e-13	-0.0931846	1.41013e-09
TPM2	ZBTB4-TSS3	1210	74507	1.03227e-12	0.109012	2.01602e-09
GPX1	ZBTB4-TSS3	1208	74095	2.03755e-10	0.0963193	3.31612e-07
SNRNP70	ZBTB4-TSS3	1011	58413	9.61109e-10	0.18333	1.34075e-06
PPP1R14B	ZBTB4-TSS3	1124	69146	2.48915e-09	-0.105295	3.03832e-06
RPLP0	ZBTB4-TSS3	1215	74642	4.67008e-09	-0.0572136	5.06704e-06
H1-2	ZBTB4-TSS3	706	36916	6.16204e-09	0.313193	6.01724e-06
S100A13	ZBTB4-TSS3	1142	68287	7.9047e-09	0.13106	7.01722e-06
H2BC12	ZBTB4-TSS3	363	16568	9.3156e-09	0.5335	7.58057e-06
RPS28	ZBTB4-TSS3	1211	74394	4.84551e-08	-0.0658544	3.63972e-05
SNHG29	ZBTB4-TSS3	1184	73155	8.74058e-08	-0.102381	6.09656e-05
DEF8	ZBTB4-TSS3	895	50000	1.18729e-07	0.177231	7.72926e-05
TROAP	ZBTB4-TSS3	654	34235	1.33972e-07	0.227593	8.17645e-05
COL4A1	ZBTB4-TSS3	1078	66451	2.32978e-07	0.108444	0.000133504
RPS27	ZBTB4-TSS3	1201	74025	2.4609e-07	-0.0813999	0.000133504
RPL21	ZBTB4-TSS3	1208	74172	2.6907e-07	-0.0723524	0.000138288
FTL	ZBTB4-TSS3	1218	74800	3.2512e-07	0.0848026	0.00015874
EEF2	ZBTB4-TSS3	1198	73997	3.49835e-07	-0.0786882	0.000162673
RPS9	ZBTB4-TSS3	1213	74380	5.10367e-07	-0.0644664	0.000218452
DUT	ZBTB4-TSS3	1095	68501	5.14532e-07	-0.12469	0.000218452
NUCKS1	ZBTB4-TSS3	1179	72326	5.55799e-07	-0.0982648	0.000226141
RPS6	ZBTB4-TSS3	1215	74525	6.6999e-07	-0.0555459	0.000261698
SERTAD1	ZBTB4-TSS3	674	35121	7.11139e-07	0.242759	0.000267087
ENO1	ZBTB4-TSS3	1198	73857	8.67614e-07	-0.0830549	0.000313787
HNRNPA1	ZBTB4-TSS3	1185	73513	9.98937e-07	-0.0756967	0.000348379
RPS17	ZBTB4-TSS3	1192	73569	1.55187e-06	-0.0689762	0.000522552
CFL1	ZBTB4-TSS3	1210	74445	1.92523e-06	0.0528539	0.000626663
SRGN	ZBTB4-TSS3	1150	71385	2.20149e-06	0.0961246	0.000693468
TAGLN	ZBTB4-TSS3	1133	68900	2.4517e-06	0.0429646	0.000730711
BRI3	ZBTB4-TSS3	1174	71183	2.46938e-06	0.102564	0.000730711
H2BC11	ZBTB4-TSS3	356	16397	2.57082e-06	0.412488	0.000738354
MIF	ZBTB4-TSS3	1213	74458	3.00999e-06	-0.0697915	0.000839788
ANP32E	ZBTB4-TSS3	930	56087	3.27852e-06	-0.133131	0.000889298
OTUD6B-AS1	ZBTB4-TSS3	503	25061	3.73446e-06	0.262814	0.000973878
DUSP14	ZBTB4-TSS3	910	51227	3.8603e-06	0.165145	0.000973878
LGALS1	ZBTB4-TSS3	1217	74744	3.88953e-06	-0.0571385	0.000973878
AHCY	ZBTB4-TSS3	819	52126	4.02055e-06	-0.158551	0.000981517
THBS1	ZBTB4-TSS3	1091	68373	4.67675e-06	-0.178021	0.00111386
DGUOK	ZBTB4-TSS3	1011	60777	5.00011e-06	0.124419	0.00116252
MYL12A	ZBTB4-TSS3	1205	74172	5.2072e-06	0.070509	0.00118252
S100A10	ZBTB4-TSS3	1210	74394	6.33761e-06	0.0737987	0.00140652
EIF3L	ZBTB4-TSS3	1010	61654	6.67602e-06	-0.124096	0.0014487
UBB	ZBTB4-TSS3	1203	73748	9.02472e-06	0.0661966	0.00187512
EEF1A1	ZBTB4-TSS3	1216	74762	9.29407e-06	-0.0521584	0.00187512
SNRPA1	ZBTB4-TSS3	966	54754	9.46647e-06	0.139448	0.00187512
HSPH1	ZBTB4-TSS3	887	50977	9.53173e-06	0.166655	0.00187512
RPL12	ZBTB4-TSS3	1215	74571	9.60123e-06	0.0454396	0.00187512
MYBL2	ZBTB4-TSS3	765	47327	9.94385e-06	-0.163131	0.00190395
CCND1	ZBTB4-TSS3	1071	63521	1.15863e-05	0.0918308	0.00214048
IGF2	ZBTB4-TSS3	235	8326	1.16175e-05	-0.131413	0.00214048
TRAPPC1	ZBTB4-TSS3	1132	68851	1.23692e-05	0.0918459	0.0022299
ZDHHC2	ZBTB4-TSS3	420	20255	1.25596e-05	0.290518	0.0022299
RBM3	ZBTB4-TSS3	1006	59175	1.58082e-05	-0.0935237	0.00275655
IFI6	ZBTB4-TSS3	1168	72515	1.63014e-05	-0.090911	0.00279269
RPLP2	ZBTB4-TSS3	1210	74406	2.56698e-05	-0.0455542	0.00432182
COL8A1	ZBTB4-TSS3	1004	62717	2.64756e-05	0.131595	0.00438193
RPL4	ZBTB4-TSS3	1201	73887	2.88276e-05	-0.0681852	0.00469169
NINJ1	ZBTB4-TSS3	758	41254	3.00498e-05	0.148561	0.00481043
DAPK3	ZBTB4-TSS3	634	32320	3.39126e-05	0.18686	0.00534124
CALR	ZBTB4-TSS3	1195	74123	3.50849e-05	-0.0614148	0.0053592
CD99	ZBTB4-TSS3	1206	73965	3.51243e-05	0.071847	0.0053592
RPS18	ZBTB4-TSS3	1217	74664	3.89178e-05	-0.0474942	0.00584665
MIR222HG	ZBTB4-TSS3	569	30678	3.96244e-05	0.212249	0.00586262
TK1	ZBTB4-TSS3	978	61818	4.55323e-05	-0.126375	0.00663616
COX6A1	ZBTB4-TSS3	1209	74259	4.71638e-05	0.0538654	0.00676126
DPH3	ZBTB4-TSS3	777	44436	4.84606e-05	0.159005	0.00676126
RBM12	ZBTB4-TSS3	285	12876	4.84678e-05	0.338167	0.00676126
HLA-A	ZBTB4-TSS3	1190	73012	5.37413e-05	-0.0967435	0.00739132
NPLOC4	ZBTB4-TSS3	595	30277	5.68631e-05	0.189766	0.00771205
PTMA	ZBTB4-TSS3	1213	74613	5.81031e-05	-0.0485365	0.00777228
WDR83OS	ZBTB4-TSS3	1171	71013	5.90187e-05	0.075881	0.00778808
TMEM30A	ZBTB4-TSS3	881	50753	6.55439e-05	0.147265	0.00853382
AP1S1	ZBTB4-TSS3	1008	57749	6.73608e-05	0.120029	0.00865497
RPL22L1	ZBTB4-TSS3	1069	66294	7.18377e-05	0.111888	0.00911032
RPSA	ZBTB4-TSS3	1208	74259	7.64507e-05	-0.049986	0.00957104
CDH13	ZBTB4-TSS3	988	56729	8.57856e-05	0.0737977	0.0105231
TOMM6	ZBTB4-TSS3	1163	69888	8.62108e-05	0.0760138	0.0105231
ELOC	ZBTB4-TSS3	1154	69755	9.1643e-05	0.0768093	0.0109534
ST7	ZBTB4-TSS3	420	21370	9.37444e-05	0.237836	0.0109534
SLC7A14-AS1	ZBTB4-TSS3	176	9346	9.46556e-05	0.485941	0.0109534
PCOLCE	ZBTB4-TSS3	676	47525	9.48912e-05	-0.160275	0.0109534
G6PC3	ZBTB4-TSS3	848	46638	9.53443e-05	0.144588	0.0109534
ANLN	ZBTB4-TSS3	1011	58736	9.82401e-05	0.0982186	0.0111548
UQCRQ	ZBTB4-TSS3	1194	73102	0.00010265	0.0665523	0.0115215
TIMP2	ZBTB4-TSS3	1037	61410	0.000106064	0.104989	0.0117695
PPIA	ZBTB4-TSS3	1215	74702	0.000109944	-0.0374034	0.0120629
SUPT4H1	ZBTB4-TSS3	988	55933	0.00011521	0.117955	0.0123651
H2AZ1	ZBTB4-TSS3	1208	74428	0.00011523	0.0615781	0.0123651
MYADM	ZBTB4-TSS3	841	46284	0.0001228	0.138983	0.012778
STRN4	ZBTB4-TSS3	413	18754	0.000123147	0.239535	0.012778
SEPTIN7	ZBTB4-TSS3	1180	72002	0.000124933	0.0797926	0.012778
RPL7A	ZBTB4-TSS3	1217	74619	0.000126435	0.0343197	0.012778
CHCHD7	ZBTB4-TSS3	431	23172	0.0001277	0.239413	0.012778
POLR2L	ZBTB4-TSS3	1192	73511	0.000128034	0.0624098	0.012778
MAD2L1BP	ZBTB4-TSS3	430	21337	0.000128238	0.231376	0.012778
PPME1	ZBTB4-TSS3	742	41926	0.000130714	0.199074	0.0128931
GCAT	ZBTB4-TSS3	316	20560	0.00013284	-0.268873	0.0129129
PFKP	ZBTB4-TSS3	898	54483	0.000133558	-0.128636	0.0129129
INSIG1	ZBTB4-TSS3	366	25066	0.000135488	-0.198884	0.0129709
RPS3	ZBTB4-TSS3	1213	74658	0.000139334	-0.0387106	0.0132097
NQO1	ZBTB4-TSS3	949	60325	0.000141675	-0.140233	0.0133025
SH3BGRL3	ZBTB4-TSS3	1207	74092	0.000143563	-0.0593553	0.0133514
TOMM5	ZBTB4-TSS3	1174	70818	0.000147154	0.0731761	0.0133543
GRPEL1	ZBTB4-TSS3	792	43619	0.000147467	0.146093	0.0133543
COL5A2	ZBTB4-TSS3	1087	66892	0.000148177	0.0633706	0.0133543
H2BC4	ZBTB4-TSS3	243	11230	0.000149064	0.441028	0.0133543
RPS15	ZBTB4-TSS3	1214	74644	0.000155571	0.0393005	0.0137663
MARCKSL1	ZBTB4-TSS3	1010	59007	0.000156483	0.11847	0.0137663
HERC4	ZBTB4-TSS3	912	53292	0.000178245	0.124171	0.015486
IRF9	ZBTB4-TSS3	684	42748	0.000181403	-0.167326	0.015486
POLD2	ZBTB4-TSS3	871	52391	0.000181545	-0.129507	0.015486
FZD2	ZBTB4-TSS3	669	37216	0.000182375	0.163121	0.015486
H4C8	ZBTB4-TSS3	152	8098	0.000186824	0.509047	0.0157271
UCK2	ZBTB4-TSS3	772	47568	0.000193443	-0.148152	0.0160503
SLC25A5	ZBTB4-TSS3	1193	73473	0.000193951	-0.055711	0.0160503
SNAPC1	ZBTB4-TSS3	659	35164	0.000209977	0.214709	0.0172305
TPI1	ZBTB4-TSS3	1213	74291	0.000218178	0.0527321	0.0177542
SEC61B	ZBTB4-TSS3	1191	73414	0.000221255	0.059682	0.0178559
CKS2	ZBTB4-TSS3	1112	67726	0.000224693	0.0813236	0.0179847
SNHG32	ZBTB4-TSS3	678	39917	0.000247729	-0.170676	0.0196673
NEDD8	ZBTB4-TSS3	1195	73457	0.000260072	0.0560359	0.0204807
RPS29	ZBTB4-TSS3	1052	67004	0.00026653	-0.0880795	0.0208213
RPS23	ZBTB4-TSS3	1214	74628	0.000275956	-0.0454499	0.0212324
ARPC5	ZBTB4-TSS3	1169	71336	0.000276141	0.072932	0.0212324
ATAD3B	ZBTB4-TSS3	225	15408	0.000292939	-0.320457	0.022348
CD81	ZBTB4-TSS3	1158	70227	0.00032567	0.0778258	0.0246525
MYL9	ZBTB4-TSS3	1171	71225	0.000337934	0.0570317	0.025384
MT-ND6	ZBTB4-TSS3	647	41748	0.000342506	-0.127854	0.0254165
HMGN2	ZBTB4-TSS3	1198	73804	0.000343572	-0.0487813	0.0254165
CKLF	ZBTB4-TSS3	979	61074	0.000372246	-0.1011	0.0271992
TMEM14B	ZBTB4-TSS3	1121	68396	0.000373241	-0.0767947	0.0271992
ATP5PD	ZBTB4-TSS3	1086	64857	0.000378421	0.0949061	0.0273725
ZWILCH	ZBTB4-TSS3	519	31697	0.000396743	-0.183494	0.0284868
RAD51	ZBTB4-TSS3	472	28845	0.000424045	-0.203925	0.0302248
MAP3K7CL	ZBTB4-TSS3	517	31699	0.000434305	-0.189581	0.0307318
SMC4	ZBTB4-TSS3	982	60565	0.000454909	-0.106244	0.0319582
CSNK1A1	ZBTB4-TSS3	1117	68232	0.000466254	-0.085976	0.0325212
MTHFD1	ZBTB4-TSS3	534	33952	0.000486594	-0.182389	0.0335478
RPS2	ZBTB4-TSS3	1211	74516	0.000487844	-0.0415746	0.0335478
RNASEK	ZBTB4-TSS3	1203	73637	0.000499981	0.0536586	0.0341421
ASB5	ZBTB4-TSS3	357	13582	0.000506493	0.122972	0.0343465
PPDPF	ZBTB4-TSS3	1202	73610	0.000519904	0.0653048	0.0350129
TOMM34	ZBTB4-TSS3	468	28482	0.000527025	-0.203819	0.0352493
PLSCR1	ZBTB4-TSS3	916	58458	0.000547883	-0.106364	0.0362058
LGALS3	ZBTB4-TSS3	989	62068	0.000549679	-0.105897	0.0362058
TP53I3	ZBTB4-TSS3	642	37228	0.000552449	0.126746	0.0362058
LRRC17	ZBTB4-TSS3	367	16930	0.000566346	0.117872	0.0368691
PTTG1	ZBTB4-TSS3	1142	70040	0.000579012	0.0844582	0.0374441
IFITM3	ZBTB4-TSS3	1216	74734	0.000588192	-0.0407132	0.0377874
FUNDC2	ZBTB4-TSS3	842	47889	0.000603735	0.119566	0.0385325
RPS19BP1	ZBTB4-TSS3	957	54905	0.000619718	0.100906	0.0391118
FGF5	ZBTB4-TSS3	659	44463	0.000620822	-0.162533	0.0391118
SESN1	ZBTB4-TSS3	389	20762	0.000653449	0.202663	0.0408096
CALM2	ZBTB4-TSS3	1205	73870	0.00065613	0.0563612	0.0408096
SELENOW	ZBTB4-TSS3	1136	69260	0.00067884	0.0768629	0.041709
PTRHD1	ZBTB4-TSS3	636	40971	0.000679132	-0.149984	0.041709
NDUFC2	ZBTB4-TSS3	1191	72951	0.0006842	0.0573876	0.0417576
AKR7A2	ZBTB4-TSS3	853	48260	0.000711778	0.120674	0.0431709
EIF3F	ZBTB4-TSS3	1170	71605	0.000731226	-0.0618158	0.0438121
DHX40	ZBTB4-TSS3	272	13226	0.000734394	0.271284	0.0438121
FAM174C	ZBTB4-TSS3	870	50140	0.00073581	0.118456	0.0438121
EIF3J-DT	ZBTB4-TSS3	216	9536	0.000744012	0.322922	0.044032
POLH	ZBTB4-TSS3	659	36165	0.000776905	0.167549	0.0457017
MRPS23	ZBTB4-TSS3	862	49455	0.000784598	0.1193	0.0458643
IL13RA1	ZBTB4-TSS3	456	24209	0.000789063	0.199345	0.0458643
PHB1	ZBTB4-TSS3	1093	64996	0.000840872	0.0820208	0.0485865
PDXK	ZBTB4-TSS3	794	49004	0.000854195	-0.125699	0.0490328
PHLDA2	ZBTB4-TSS3	1021	60201	0.000858639	0.113745	0.0490328
MT2A	ZBTB4-TSS3	1203	74152	0.000880557	-0.0708448	0.0499921
CBY1	ZBTB4-TSS3	368	24558	0.000888555	-0.223272	0.0500422
AGTRAP	ZBTB4-TSS3	506	27591	0.000891688	0.194115	0.0500422
CENPH	ZBTB4-TSS3	706	41632	0.000907107	-0.138833	0.0502265
EIF2D	ZBTB4-TSS3	325	21662	0.000911115	-0.232302	0.0502265
GADD45GIP1	ZBTB4-TSS3	1129	69040	0.000916227	0.0665963	0.0502265
RAPH1	ZBTB4-TSS3	472	29169	0.000916344	-0.198954	0.0502265
SDK1	ZBTB4-TSS3	564	29150	0.000924831	0.107499	0.0502265
PTPRA	ZBTB4-TSS3	599	32026	0.000925833	0.157812	0.0502265
NDUFA3	ZBTB4-TSS3	773	45822	0.0010071	0.12518	0.0535519
TMEM42	ZBTB4-TSS3	254	12780	0.00101023	0.277987	0.0535519
ATP11C	ZBTB4-TSS3	649	36149	0.00101113	0.149952	0.0535519
MYL12B	ZBTB4-TSS3	1206	73973	0.00101376	0.0533854	0.0535519
PLPP1	ZBTB4-TSS3	510	27540	0.00101455	0.183189	0.0535519
TRMT112	ZBTB4-TSS3	1176	71368	0.00102675	0.064096	0.0539043
LINC00513	ZBTB4-TSS3	385	19257	0.00103762	0.212166	0.0541281
DMAC2L	ZBTB4-TSS3	322	21069	0.0010421	-0.245919	0.0541281
MAZ	ZBTB4-TSS3	773	46459	0.00105798	-0.124983	0.0541928
APOBEC3B	ZBTB4-TSS3	420	26825	0.00105981	-0.201287	0.0541928
CCDC92	ZBTB4-TSS3	568	29732	0.00105999	0.162109	0.0541928
RPL28	ZBTB4-TSS3	1215	74676	0.00110995	-0.0359762	0.0564513
SPCS1	ZBTB4-TSS3	1154	70054	0.00112068	0.0674623	0.0567016
MED31	ZBTB4-TSS3	675	36715	0.00113315	0.14135	0.0570372
AK1	ZBTB4-TSS3	1009	58744	0.00114829	0.0965723	0.0575031
PSMC5	ZBTB4-TSS3	1027	61985	0.00115863	-0.0849688	0.0575583
RPL29	ZBTB4-TSS3	1217	74610	0.00116119	0.0286197	0.0575583
ECI1	ZBTB4-TSS3	861	51956	0.00117172	-0.118645	0.057787
CAVIN1	ZBTB4-TSS3	1152	70013	0.00118567	0.0578656	0.0581814
CRNKL1	ZBTB4-TSS3	330	16241	0.00119593	0.239801	0.0583913
ATP5F1C	ZBTB4-TSS3	1140	69693	0.00122431	0.0601336	0.059018
PPM1D	ZBTB4-TSS3	473	25691	0.00122484	0.19412	0.059018
PEBP1	ZBTB4-TSS3	1167	70691	0.0012269	0.0581323	0.059018
DERL1	ZBTB4-TSS3	702	39094	0.00123606	0.144205	0.0591672
ADAM10	ZBTB4-TSS3	756	44605	0.00125686	0.127438	0.0598692
LDHA	ZBTB4-TSS3	1207	73886	0.00129876	-0.0635801	0.061565
MAD2L2	ZBTB4-TSS3	900	51193	0.00137721	0.100105	0.0649684
SNHG8	ZBTB4-TSS3	703	45062	0.00139071	-0.167506	0.0652897
PDXDC1	ZBTB4-TSS3	527	32604	0.00140009	-0.168049	0.0654157
GDF15	ZBTB4-TSS3	525	33342	0.00140977	0.133284	0.0655543
RAB6A	ZBTB4-TSS3	812	48460	0.00142086	-0.123105	0.0657569
AMMECR1L	ZBTB4-TSS3	205	9920	0.00147577	0.309938	0.0679759
SIN3B	ZBTB4-TSS3	461	23368	0.00148629	0.181887	0.0681392
LYPD1	ZBTB4-TSS3	395	29645	0.00149383	-0.163814	0.0681648
COA5	ZBTB4-TSS3	472	23997	0.00150389	0.188474	0.0683047
COPS6	ZBTB4-TSS3	1065	63790	0.00155155	0.0822343	0.069878
ADIPOR1	ZBTB4-TSS3	688	38919	0.00155284	0.140272	0.069878
STOM	ZBTB4-TSS3	762	44669	0.00157865	0.131045	0.0707134
IGF2BP2	ZBTB4-TSS3	1001	59609	0.00159156	0.0842484	0.070966
BST2	ZBTB4-TSS3	525	33575	0.00163631	-0.184172	0.0723228
VAV2	ZBTB4-TSS3	263	12516	0.00164151	0.265389	0.0723228
EPAS1	ZBTB4-TSS3	494	28594	0.00164421	0.180613	0.0723228
TUBA1C	ZBTB4-TSS3	1120	68979	0.00167511	0.0700163	0.0726467
KIF3A	ZBTB4-TSS3	424	22157	0.0016769	0.202297	0.0726467
C9orf85	ZBTB4-TSS3	422	20803	0.0016788	0.201116	0.0726467
ADPRS	ZBTB4-TSS3	546	32427	0.00168133	-0.161731	0.0726467
RPS20	ZBTB4-TSS3	1126	70015	0.00170155	-0.0685683	0.0729832
NDUFA11	ZBTB4-TSS3	1208	73914	0.00170406	0.0493209	0.0729832
TUBB	ZBTB4-TSS3	1209	74354	0.00174767	-0.0344749	0.0744736
BTBD3	ZBTB4-TSS3	239	15363	0.00175412	-0.263634	0.0744736
PSMB7	ZBTB4-TSS3	1116	66383	0.00176562	0.0657519	0.0745723
RPL30	ZBTB4-TSS3	1215	74519	0.00177171	0.0291467	0.0745723
CTSF	ZBTB4-TSS3	266	12457	0.00178253	0.251124	0.0747055
AAGAB	ZBTB4-TSS3	489	31023	0.00180879	-0.164131	0.0754824
PMF1	ZBTB4-TSS3	743	43661	0.00183716	-0.118829	0.07634
CST3	ZBTB4-TSS3	1198	73360	0.00188545	0.0335659	0.0780146
LINC01638	ZBTB4-TSS3	229	16959	0.00194797	-0.260807	0.0802534
MED11	ZBTB4-TSS3	243	16715	0.0019566	-0.258557	0.0802534
ENSG00000289578	ZBTB4-TSS3	152	8227	0.00196422	0.462419	0.0802534
DNAJC2	ZBTB4-TSS3	776	42548	0.00197996	0.116326	0.0805596
PDCD5	ZBTB4-TSS3	1154	70335	0.00199701	0.0582732	0.0806459
SNRNP48	ZBTB4-TSS3	309	19830	0.00200032	-0.229514	0.0806459
RAD1	ZBTB4-TSS3	622	34338	0.00200837	0.146569	0.0806459
TFAM	ZBTB4-TSS3	805	45655	0.00201512	0.119551	0.0806459
RAC1	ZBTB4-TSS3	1198	73756	0.00203121	0.0482031	0.0809583
EXOSC8	ZBTB4-TSS3	880	53389	0.00205532	-0.110358	0.0815864
NDUFAF3	ZBTB4-TSS3	1049	61655	0.00206726	0.0884821	0.0817281
CALD1	ZBTB4-TSS3	1208	74294	0.00211446	0.0562791	0.0830671
METTL3	ZBTB4-TSS3	340	22339	0.0021288	-0.213578	0.0830671
ACADVL	ZBTB4-TSS3	728	44691	0.00215057	-0.128744	0.0830671
MRPL4	ZBTB4-TSS3	919	53967	0.00216074	0.0913497	0.0830671
TUSC3	ZBTB4-TSS3	1049	61363	0.00216417	0.0840337	0.0830671
MIR31HG	ZBTB4-TSS3	366	24859	0.0021663	0.195591	0.0830671
TMEM165	ZBTB4-TSS3	1027	60335	0.0021673	0.08486	0.0830671
ATP6V0E1	ZBTB4-TSS3	1180	72157	0.00218171	0.0595037	0.0830671
CD55	ZBTB4-TSS3	407	26387	0.00218397	-0.214012	0.0830671
BPNT2	ZBTB4-TSS3	637	33868	0.0021862	0.147419	0.0830671
DOCK5	ZBTB4-TSS3	679	43923	0.00221519	-0.137996	0.0835463
GEM	ZBTB4-TSS3	354	25486	0.00221592	-0.176803	0.0835463
CLN3	ZBTB4-TSS3	328	16413	0.00224399	0.219193	0.0841875
CITED2	ZBTB4-TSS3	1062	67265	0.00225017	-0.0612199	0.0841875
APH1B	ZBTB4-TSS3	282	14176	0.00231277	0.256875	0.0861993
ANXA1	ZBTB4-TSS3	1197	72994	0.00234641	0.0592274	0.0871204
MALAT1	ZBTB4-TSS3	1214	74576	0.0023836	-0.0587122	0.0876972
BOP1	ZBTB4-TSS3	461	28822	0.00239678	-0.175917	0.0876972
H19	ZBTB4-TSS3	226	9704	0.0024	-0.316316	0.0876972
SLC35A2	ZBTB4-TSS3	296	18497	0.00241152	-0.240684	0.0876972
MED1	ZBTB4-TSS3	539	27215	0.00241313	0.165738	0.0876972
STC2	ZBTB4-TSS3	948	55265	0.00243195	0.0987562	0.0876972
KLF6	ZBTB4-TSS3	955	60113	0.00244046	-0.0883376	0.0876972
GOPC	ZBTB4-TSS3	742	40177	0.00244068	0.125768	0.0876972
ENSG00000291075	ZBTB4-TSS3	463	23665	0.00244649	0.183176	0.0876972
EMC7	ZBTB4-TSS3	998	58781	0.00246045	0.0895882	0.0876972
TPT1	ZBTB4-TSS3	1217	74640	0.00246073	-0.0400549	0.0876972
ANP32A	ZBTB4-TSS3	851	54652	0.00251828	-0.0990573	0.089151
CDH11	ZBTB4-TSS3	589	37796	0.00251978	-0.155957	0.089151
PKMYT1	ZBTB4-TSS3	643	40253	0.00254543	-0.13303	0.0895749
TSHZ3	ZBTB4-TSS3	293	18300	0.00255011	-0.214952	0.0895749
TMEM171	ZBTB4-TSS3	246	12740	0.00257673	0.27051	0.0901856
BMS1	ZBTB4-TSS3	596	31584	0.00261144	0.147975	0.091074
NCAM2	ZBTB4-TSS3	372	23855	0.00266188	-0.19603	0.0925028
GCHFR	ZBTB4-TSS3	219	11770	0.00270353	0.308412	0.0936168
COMMD4	ZBTB4-TSS3	975	59282	0.00271323	-0.0901102	0.0936208
ARIH2	ZBTB4-TSS3	787	42310	0.00275509	0.112368	0.0947306
YIPF2	ZBTB4-TSS3	408	26928	0.00277932	-0.181921	0.0952283
HIGD2A	ZBTB4-TSS3	1094	66998	0.00283408	-0.0727973	0.0967649
WBP11	ZBTB4-TSS3	741	41173	0.00289684	0.122361	0.0982288
RNASEH2C	ZBTB4-TSS3	735	42383	0.00289707	0.124476	0.0982288
RPS24	ZBTB4-TSS3	1214	74580	0.00291107	0.035777	0.0983208
DDX39A	ZBTB4-TSS3	859	53117	0.00291992	-0.0996795	0.0983208
ZWINT	ZBTB4-TSS3	876	53919	0.00293665	-0.10389	0.0985443
TIGAR	ZBTB4-TSS3	671	38598	0.00299889	0.129978	0.100098
S100A6	ZBTB4-TSS3	1216	74726	0.00300346	-0.0409636	0.100098
RPL17	ZBTB4-TSS3	1212	74547	0.00302721	-0.0340104	0.100547
ELP5	ZBTB4-TSS3	818	46316	0.00304435	0.111045	0.100564
CFAP299	ZBTB4-TSS3	277	15314	0.00304834	0.23064	0.100564
RPS6KA4	ZBTB4-TSS3	287	17938	0.00309813	-0.22683	0.101475
TM9SF3	ZBTB4-TSS3	878	50444	0.00310456	0.102525	0.101475
FANCI	ZBTB4-TSS3	740	44190	0.00310711	-0.118425	0.101475
SECISBP2	ZBTB4-TSS3	353	21142	0.00317188	-0.186553	0.103245
CCNK	ZBTB4-TSS3	690	38258	0.00319146	0.124105	0.103537
PARD6G	ZBTB4-TSS3	254	12339	0.00321887	0.240285	0.103899
LSM7	ZBTB4-TSS3	1158	70739	0.00324129	-0.0611469	0.103899
VEGFB	ZBTB4-TSS3	689	41908	0.0032428	-0.12264	0.103899
NTAN1	ZBTB4-TSS3	759	45948	0.00324517	-0.113507	0.103899
COX6C	ZBTB4-TSS3	1172	71384	0.00332714	0.0538216	0.106175
RPL37A	ZBTB4-TSS3	1208	74010	0.00337277	-0.0399653	0.107281
CSNK2B	ZBTB4-TSS3	1188	72686	0.00339678	0.0507003	0.107693
TMEM158	ZBTB4-TSS3	281	13881	0.00342394	0.273843	0.108203
S100A16	ZBTB4-TSS3	1146	69618	0.00346483	-0.0606945	0.108738
DGCR6L	ZBTB4-TSS3	726	38345	0.00348272	0.122585	0.108738
ZC2HC1A	ZBTB4-TSS3	308	15659	0.00348827	0.209293	0.108738
GOLGA7	ZBTB4-TSS3	759	42608	0.00349369	0.120058	0.108738
PCYT1A	ZBTB4-TSS3	499	25640	0.00349653	0.164484	0.108738
AIMP1	ZBTB4-TSS3	698	42376	0.00352184	-0.130977	0.108763
SMC2	ZBTB4-TSS3	886	52540	0.00352754	-0.104458	0.108763
PSTK	ZBTB4-TSS3	195	9440	0.00353637	0.300506	0.108763
GSTM3	ZBTB4-TSS3	789	45423	0.00354619	0.117504	0.108763
MAP2K2	ZBTB4-TSS3	995	58631	0.00355303	-0.0881046	0.108763
MICU1	ZBTB4-TSS3	625	34408	0.00356821	0.138683	0.108886
TNPO1	ZBTB4-TSS3	965	55813	0.00358046	0.0786546	0.10892
SLFN12	ZBTB4-TSS3	406	21049	0.00362727	0.181201	0.110001
CHSY3	ZBTB4-TSS3	336	18279	0.00365374	0.163477	0.110461
PPIC	ZBTB4-TSS3	653	41814	0.00370656	0.128354	0.111711
RPL34	ZBTB4-TSS3	1213	74408	0.00379108	-0.0391409	0.113591
BGN	ZBTB4-TSS3	572	44582	0.00379218	-0.1237	0.113591
VAPA	ZBTB4-TSS3	1099	66341	0.00386017	0.0708334	0.115245
SUMF2	ZBTB4-TSS3	524	33230	0.00387099	-0.153483	0.115245
STXBP1	ZBTB4-TSS3	456	22796	0.0039486	0.170918	0.116881
PTGES2	ZBTB4-TSS3	675	36815	0.00394991	0.122703	0.116881
ERLEC1	ZBTB4-TSS3	812	46138	0.00397582	0.109081	0.117293
IPO4	ZBTB4-TSS3	238	14961	0.00399027	-0.245558	0.117364
H3-3A	ZBTB4-TSS3	1199	73688	0.00402396	0.0436509	0.118
FSTL1	ZBTB4-TSS3	1154	71155	0.00405276	0.0477838	0.118489
PYCR1	ZBTB4-TSS3	527	35971	0.00407015	-0.151674	0.118642
ZNF736	ZBTB4-TSS3	196	8043	0.00428153	0.275115	0.124223
BTG2	ZBTB4-TSS3	381	21558	0.00428705	0.215345	0.124223
CHD8	ZBTB4-TSS3	565	33595	0.00430851	-0.146172	0.124475
PON2	ZBTB4-TSS3	676	36714	0.00438315	0.123357	0.126016
BRD2	ZBTB4-TSS3	777	43073	0.00439373	0.115393	0.126016
MBOAT2	ZBTB4-TSS3	672	37354	0.00440511	0.12998	0.126016
CUL3	ZBTB4-TSS3	834	46743	0.00442107	0.0989836	0.126016
MRPS36	ZBTB4-TSS3	954	55080	0.00442638	0.0909273	0.126016
SBF2	ZBTB4-TSS3	837	51124	0.00444636	-0.104369	0.126195
TMSB4X	ZBTB4-TSS3	1215	74683	0.0044593	-0.0527468	0.126195
NIN	ZBTB4-TSS3	659	39858	0.00447142	-0.13038	0.126195
TMBIM6	ZBTB4-TSS3	1154	71184	0.00449416	0.0619562	0.126471
SULF2	ZBTB4-TSS3	243	12546	0.0045278	0.179413	0.127052
RPS25	ZBTB4-TSS3	1206	74267	0.00454783	-0.0339986	0.127248
ANPEP	ZBTB4-TSS3	232	14948	0.00457929	0.25726	0.127455
BNIP2	ZBTB4-TSS3	702	38875	0.00458873	0.116586	0.127455
GSK3A	ZBTB4-TSS3	545	27777	0.00459438	0.150625	0.127455
MYH10	ZBTB4-TSS3	811	50435	0.0046353	-0.101078	0.128226
TTC3	ZBTB4-TSS3	973	59529	0.00466463	-0.0852055	0.128673
TNC	ZBTB4-TSS3	554	32432	0.0047046	-0.132904	0.129355
LANCL2	ZBTB4-TSS3	258	15961	0.00471586	-0.23982	0.129355
MOK	ZBTB4-TSS3	565	32614	0.00477078	-0.174696	0.130495
MAPRE2	ZBTB4-TSS3	386	20659	0.00480245	0.191922	0.130994
HAGH	ZBTB4-TSS3	745	40288	0.00484418	0.113924	0.131764
MED25	ZBTB4-TSS3	320	16172	0.00493934	0.199854	0.133964
SBNO1	ZBTB4-TSS3	655	34916	0.0049525	0.127047	0.133964
LYRM1	ZBTB4-TSS3	259	16913	0.00498231	-0.230599	0.134398
ZBTB4	ZBTB4-TSS3	232	14178	0.00506848	-0.241828	0.136346
UQCC6	ZBTB4-TSS3	285	18259	0.00509308	-0.211961	0.136516
MLEC	ZBTB4-TSS3	1078	63939	0.0051118	0.0715204	0.136516
GSTO1	ZBTB4-TSS3	1055	63613	0.00512074	0.0758221	0.136516
DNAJB9	ZBTB4-TSS3	269	14129	0.00513069	0.228599	0.136516
PGM3	ZBTB4-TSS3	647	40151	0.00521781	-0.13003	0.138456
AGK	ZBTB4-TSS3	400	20154	0.0052598	0.184151	0.138945
NDUFS8	ZBTB4-TSS3	1155	71254	0.00527032	-0.0558789	0.138945
MME	ZBTB4-TSS3	473	24671	0.00527892	0.118146	0.138945
NEGR1	ZBTB4-TSS3	688	42889	0.00537983	-0.126344	0.140998
DCTN3	ZBTB4-TSS3	1078	62608	0.00538581	0.0650218	0.140998
MPI	ZBTB4-TSS3	204	14089	0.00544136	-0.260594	0.141468
DBF4B	ZBTB4-TSS3	285	14002	0.00547399	0.207995	0.141468
MOCS2	ZBTB4-TSS3	811	47020	0.00548297	0.0985686	0.141468
VCL	ZBTB4-TSS3	1060	63699	0.00549699	0.0657593	0.141468
DHX15	ZBTB4-TSS3	770	43002	0.00551082	0.109006	0.141468
RBM39	ZBTB4-TSS3	1059	61614	0.00551144	0.0771912	0.141468
LRRC40	ZBTB4-TSS3	412	21432	0.00551698	0.181599	0.141468
TLR4	ZBTB4-TSS3	252	13290	0.00553104	0.239219	0.141468
NSMF	ZBTB4-TSS3	218	9508	0.00553412	0.259033	0.141468
UBL5	ZBTB4-TSS3	1172	71624	0.00558539	0.055232	0.142406
SPRY4	ZBTB4-TSS3	222	11423	0.00563665	0.262388	0.143338
C19orf53	ZBTB4-TSS3	1139	70039	0.00568716	0.0591693	0.143918
FOXP1	ZBTB4-TSS3	921	57258	0.0056941	-0.0913255	0.143918
SMURF2	ZBTB4-TSS3	939	54809	0.00570849	0.0968596	0.143918
MARCKS	ZBTB4-TSS3	1171	71761	0.00572932	-0.0524502	0.143918
SELENOK	ZBTB4-TSS3	911	53258	0.00573313	0.0893408	0.143918
NLN	ZBTB4-TSS3	552	29490	0.00578464	0.13725	0.144838
ALG9	ZBTB4-TSS3	343	16938	0.00583135	0.196968	0.145635
CEP41	ZBTB4-TSS3	227	10534	0.00588144	0.256229	0.146511
C19orf33	ZBTB4-TSS3	459	28954	0.00592838	-0.138272	0.147169
MAGT1	ZBTB4-TSS3	604	33618	0.00596057	0.134086	0.147169
PPP1R10	ZBTB4-TSS3	621	34618	0.00596807	0.127122	0.147169
SLC12A2	ZBTB4-TSS3	513	28233	0.00598007	0.151128	0.147169
CREB3L1	ZBTB4-TSS3	820	47793	0.0059976	0.0975192	0.147169
AGPS	ZBTB4-TSS3	523	28254	0.00600528	0.146538	0.147169
YBX3	ZBTB4-TSS3	1142	69780	0.00601855	0.0641618	0.147169
UBXN11	ZBTB4-TSS3	211	10684	0.00602841	0.262951	0.147169
KIF20B	ZBTB4-TSS3	757	46224	0.00606967	-0.0959422	0.147296
CCDC150	ZBTB4-TSS3	235	14441	0.00607526	-0.234165	0.147296
TUBB3	ZBTB4-TSS3	903	53748	0.00607888	0.0963742	0.147296
MTPN	ZBTB4-TSS3	1061	62245	0.00615079	0.0772601	0.148669
RNF213	ZBTB4-TSS3	720	41514	0.00616867	0.0982418	0.148734
RANBP10	ZBTB4-TSS3	197	8762	0.006187	0.27954	0.148808
BTRC	ZBTB4-TSS3	394	20423	0.00624903	0.173015	0.149931
IGFBP2	ZBTB4-TSS3	350	22129	0.00632215	0.032189	0.151313
OSGEP	ZBTB4-TSS3	538	31838	0.00635497	-0.138256	0.151727
DLG1	ZBTB4-TSS3	895	55849	0.00640782	-0.114557	0.152333
MLH1	ZBTB4-TSS3	436	27193	0.00641155	-0.158614	0.152333
DLEU1	ZBTB4-TSS3	325	21637	0.00657836	-0.198077	0.155917
STX8	ZBTB4-TSS3	684	37542	0.00659917	0.12148	0.155958
RPL13A	ZBTB4-TSS3	1207	73994	0.00662233	-0.0488737	0.155958
LY6E	ZBTB4-TSS3	1184	72603	0.006628	-0.0714382	0.155958
WSB2	ZBTB4-TSS3	688	38199	0.00667361	0.114263	0.156653
PRR3	ZBTB4-TSS3	285	14048	0.00674668	0.222227	0.157702
MOSPD1	ZBTB4-TSS3	423	21596	0.00675058	0.167977	0.157702
CNOT6L	ZBTB4-TSS3	231	14062	0.00679587	-0.237248	0.157975
SYPL1	ZBTB4-TSS3	908	53523	0.00681184	0.0903513	0.157975
PMM1	ZBTB4-TSS3	659	40983	0.0068312	-0.115	0.157975
ARF5	ZBTB4-TSS3	1078	64080	0.00684109	0.064291	0.157975
PPP6R1	ZBTB4-TSS3	388	18471	0.00684959	0.176966	0.157975
ATP5PF	ZBTB4-TSS3	1168	71801	0.00687843	0.053324	0.157975
TMEM208	ZBTB4-TSS3	831	46222	0.00688671	0.103174	0.157975
HK1	ZBTB4-TSS3	653	40378	0.00689657	-0.118753	0.157975
SDHC	ZBTB4-TSS3	1042	61210	0.00692328	0.0734272	0.157975
POFUT1	ZBTB4-TSS3	400	20486	0.00692404	0.172717	0.157975
SYAP1	ZBTB4-TSS3	931	53563	0.00703137	0.0832398	0.159377
URB1	ZBTB4-TSS3	251	15774	0.0070338	-0.231488	0.159377
ARPC3	ZBTB4-TSS3	1201	73360	0.00703444	0.0421047	0.159377
NEK2	ZBTB4-TSS3	362	19874	0.00707151	0.168176	0.159846
PRELID1	ZBTB4-TSS3	1164	71672	0.00708816	0.0402074	0.159852
RCN3	ZBTB4-TSS3	711	46368	0.00713952	-0.118785	0.160639
LZIC	ZBTB4-TSS3	549	33144	0.00716867	-0.135731	0.160924
XRCC5	ZBTB4-TSS3	1176	72326	0.00724498	-0.0499079	0.162264
PRDX4	ZBTB4-TSS3	1122	68683	0.00730162	0.0634939	0.163159
GNB1	ZBTB4-TSS3	1074	65103	0.00731886	-0.0607339	0.16317
TMSB10	ZBTB4-TSS3	1218	74781	0.00740411	0.0236669	0.164695
BCAP31	ZBTB4-TSS3	1067	63826	0.00744266	0.0712758	0.165162
OSCP1	ZBTB4-TSS3	174	8155	0.00745894	0.277725	0.165162
GNB2	ZBTB4-TSS3	1123	67636	0.00752087	0.0581577	0.166033
FRMD6	ZBTB4-TSS3	964	60488	0.00753225	-0.0719421	0.166033
DDX23	ZBTB4-TSS3	513	26979	0.0075657	0.146716	0.166394
TMX4	ZBTB4-TSS3	567	29427	0.00758278	0.137117	0.166395
KMT5B	ZBTB4-TSS3	440	27546	0.00763224	-0.158659	0.167105
ESYT1	ZBTB4-TSS3	481	28792	0.00766502	-0.147543	0.167447
LRRC47	ZBTB4-TSS3	390	24361	0.00780744	-0.160422	0.170178
LEO1	ZBTB4-TSS3	467	24333	0.00792234	0.162947	0.172194
LYPD6B	ZBTB4-TSS3	241	9637	0.00795387	0.193463	0.172194
DERL2	ZBTB4-TSS3	829	47264	0.0079595	0.101326	0.172194
SBDSP1	ZBTB4-TSS3	717	40008	0.00797047	0.114275	0.172194
SEC23IP	ZBTB4-TSS3	476	25177	0.00805067	0.154095	0.173495
SPR	ZBTB4-TSS3	174	8539	0.00806623	0.280588	0.173495
ENSG00000224905	ZBTB4-TSS3	393	23902	0.00812921	-0.17359	0.174465
CAV1	ZBTB4-TSS3	1203	74129	0.0081778	0.0432345	0.175096
COL4A2	ZBTB4-TSS3	1112	67855	0.00819444	0.0500583	0.175096
CEP43	ZBTB4-TSS3	517	27258	0.00821599	0.141432	0.175173
TECPR2	ZBTB4-TSS3	340	16003	0.0082349	0.192293	0.175193
ZNF652	ZBTB4-TSS3	400	20444	0.00835739	0.169843	0.177413
BICD1	ZBTB4-TSS3	647	38351	0.00845426	-0.117031	0.177979
SIPA1L1	ZBTB4-TSS3	541	33544	0.00846756	-0.148827	0.177979
UBQLN1	ZBTB4-TSS3	766	41664	0.00847035	0.103226	0.177979
DNAJA1	ZBTB4-TSS3	1148	69006	0.00849902	0.0650274	0.177979
JAGN1	ZBTB4-TSS3	663	40770	0.008501	-0.115387	0.177979
MZT2A	ZBTB4-TSS3	983	59892	0.0085108	-0.0740887	0.177979
CENPN	ZBTB4-TSS3	810	48043	0.00852179	-0.0924587	0.177979
DDX39B	ZBTB4-TSS3	1075	66009	0.00853683	-0.0633342	0.177979
VCAN	ZBTB4-TSS3	648	34629	0.00855618	0.0767348	0.177979
MTPAP	ZBTB4-TSS3	176	8398	0.00856632	0.262152	0.177979
TNNT1	ZBTB4-TSS3	380	20820	0.00861192	0.124797	0.178547
CD248	ZBTB4-TSS3	349	22044	0.00869572	0.202379	0.179902
GLMP	ZBTB4-TSS3	618	33706	0.0087481	0.129984	0.179978
POSTN	ZBTB4-TSS3	687	50520	0.00875305	-0.0459315	0.179978
C19orf12	ZBTB4-TSS3	381	18392	0.00875467	0.17993	0.179978
MED8	ZBTB4-TSS3	686	41158	0.00879067	-0.108859	0.180338
PRR12	ZBTB4-TSS3	206	9679	0.00882055	0.243266	0.180548
PER3	ZBTB4-TSS3	187	11558	0.00883791	-0.26343	0.180548
PIEZO1	ZBTB4-TSS3	357	18011	0.00887413	0.182427	0.18091
YPEL3	ZBTB4-TSS3	555	30681	0.00897999	0.0993266	0.182526
PCDH10	ZBTB4-TSS3	153	7438	0.0089967	0.282375	0.182526
MED21	ZBTB4-TSS3	593	34527	0.00900946	0.123987	0.182526
RNF141	ZBTB4-TSS3	424	23746	0.00908793	0.160971	0.183543
FABP5	ZBTB4-TSS3	920	51988	0.00909728	0.088392	0.183543
HMGA2	ZBTB4-TSS3	989	60265	0.00915288	0.0610061	0.183655
SEMA3B	ZBTB4-TSS3	201	10130	0.00916118	0.258251	0.183655
SUSD6	ZBTB4-TSS3	213	11194	0.00916251	0.260961	0.183655
PNPLA8	ZBTB4-TSS3	495	25030	0.00917806	0.145073	0.183655
GABARAPL1	ZBTB4-TSS3	293	14796	0.00920148	0.193141	0.183747
METTL26	ZBTB4-TSS3	1114	68028	0.00926513	-0.062784	0.184641
GTF2H2	ZBTB4-TSS3	119	7784	0.00945869	-0.314589	0.188114
ATP6V1F	ZBTB4-TSS3	1094	65937	0.00948888	0.0667024	0.188331
NDUFAB1	ZBTB4-TSS3	1136	69002	0.0095154	0.0535998	0.188474
SMG9	ZBTB4-TSS3	326	20096	0.0095392	-0.183862	0.188563
A4GALT	ZBTB4-TSS3	194	8868	0.00957294	0.265252	0.188848
CAPZA2	ZBTB4-TSS3	1027	59651	0.00962699	0.0733401	0.189531
PSMD8	ZBTB4-TSS3	1151	71188	0.00968368	0.0525993	0.189777
POP4	ZBTB4-TSS3	697	39181	0.00969241	0.110724	0.189777
ARL4C	ZBTB4-TSS3	408	26050	0.00969778	-0.167291	0.189777
RWDD1	ZBTB4-TSS3	1066	64348	0.00972346	0.0671285	0.189899
ERCC6L	ZBTB4-TSS3	288	14914	0.00974427	0.200711	0.189926
ABCB10	ZBTB4-TSS3	201	12743	0.00977642	-0.235933	0.190173
MCCC1	ZBTB4-TSS3	220	14823	0.00986488	-0.231776	0.191384
ZNF217	ZBTB4-TSS3	468	24134	0.00988732	0.147815	0.191384
ZNF512B	ZBTB4-TSS3	190	12018	0.00989746	-0.25844	0.191384
COMMD6	ZBTB4-TSS3	1075	65648	0.0099612	0.067293	0.192235
FTH1	ZBTB4-TSS3	1218	74818	0.0100437	0.059795	0.193445
TMTC3	ZBTB4-TSS3	541	30144	0.0100993	0.128755	0.193858
RCC1	ZBTB4-TSS3	471	30250	0.0101133	-0.141897	0.193858
SUMO3	ZBTB4-TSS3	987	60313	0.0101411	-0.0782326	0.193858
NUB1	ZBTB4-TSS3	527	29245	0.0101445	0.139377	0.193858
SLC25A29	ZBTB4-TSS3	226	14352	0.0101796	-0.225803	0.194148
MAML3	ZBTB4-TSS3	174	7689	0.0102331	0.249162	0.194453
ASB3	ZBTB4-TSS3	491	26766	0.0102364	0.138234	0.194453
SNHG3	ZBTB4-TSS3	455	29495	0.0102637	-0.139752	0.194453
GOSR1	ZBTB4-TSS3	660	36657	0.0102753	0.113801	0.194453
CORO7	ZBTB4-TSS3	157	9477	0.0103838	-0.268918	0.196127
TINAGL1	ZBTB4-TSS3	381	25677	0.0104815	-0.174418	0.197262
GLB1	ZBTB4-TSS3	537	29129	0.0104874	0.133512	0.197262
LAMTOR5	ZBTB4-TSS3	1099	66359	0.0105045	0.0614685	0.197262
USP16	ZBTB4-TSS3	705	40511	0.0105413	-0.112552	0.197573
TGFBR2	ZBTB4-TSS3	726	40926	0.0105915	0.11301	0.198134
CORO2A	ZBTB4-TSS3	120	8605	0.0106493	-0.314449	0.198835
PLA2G12A	ZBTB4-TSS3	458	24342	0.0106861	0.153409	0.199141
MAVS	ZBTB4-TSS3	354	17335	0.0109638	0.180717	0.203926
ZNF518B	ZBTB4-TSS3	347	17276	0.0110028	0.181261	0.204157
CDC34	ZBTB4-TSS3	820	45045	0.011018	0.0950032	0.204157
ATP6V0C	ZBTB4-TSS3	1178	71865	0.0111574	0.0505741	0.206348
UBE2L3	ZBTB4-TSS3	1131	67123	0.0112262	0.056554	0.207228
RAD9A	ZBTB4-TSS3	289	14509	0.0112819	0.196054	0.207864
IMPACT	ZBTB4-TSS3	361	22003	0.0114159	-0.171452	0.209787
RPS11	ZBTB4-TSS3	1197	73523	0.0114292	-0.0364682	0.209787
DNAJB6	ZBTB4-TSS3	970	57222	0.0116326	0.0740363	0.21312
S100A2	ZBTB4-TSS3	388	23782	0.0116666	-0.158261	0.213341
VPS18	ZBTB4-TSS3	145	9518	0.0117058	-0.28274	0.213351
SNAP29	ZBTB4-TSS3	724	39725	0.0117108	0.106861	0.213351
HELLS	ZBTB4-TSS3	724	45847	0.0118299	-0.0913298	0.215119
MRPL12	ZBTB4-TSS3	961	57198	0.0118846	0.0715939	0.215712
SEC24C	ZBTB4-TSS3	349	17968	0.0119161	0.166976	0.215883
CCDC86	ZBTB4-TSS3	432	27321	0.0119406	-0.143668	0.215926
TAX1BP3	ZBTB4-TSS3	1039	60881	0.0120125	0.0675943	0.216662
LMCD1	ZBTB4-TSS3	431	29954	0.0120257	0.207438	0.216662
H2AC6	ZBTB4-TSS3	428	22273	0.0120984	0.26245	0.217571
LIMD1	ZBTB4-TSS3	198	12630	0.0122332	-0.244221	0.219591
HMGA2-AS1	ZBTB4-TSS3	213	11634	0.0122852	0.219243	0.220119
DHPS	ZBTB4-TSS3	622	38892	0.0123672	-0.110153	0.221183
RASSF7	ZBTB4-TSS3	308	20243	0.0124372	-0.185714	0.221991
GMNN	ZBTB4-TSS3	878	53666	0.0124877	-0.0877594	0.221991
TTC14	ZBTB4-TSS3	395	20009	0.0124993	0.164879	0.221991
MT-ND1	ZBTB4-TSS3	924	58722	0.0125205	-0.0616309	0.221991
ARL4D	ZBTB4-TSS3	366	19427	0.0125261	0.181779	0.221991
OST4	ZBTB4-TSS3	1174	72360	0.0125746	0.0466651	0.222448
ZCCHC8	ZBTB4-TSS3	376	21666	0.0126303	-0.171721	0.22281
GTF2B	ZBTB4-TSS3	639	34618	0.0126574	0.119328	0.22281
ENO2	ZBTB4-TSS3	412	24947	0.0126635	-0.155834	0.22281
GRN	ZBTB4-TSS3	1027	59896	0.0127426	0.0742837	0.223797
C11orf68	ZBTB4-TSS3	512	30990	0.0127665	-0.139002	0.223815
SLC4A4	ZBTB4-TSS3	333	20381	0.0130027	-0.188653	0.227547
DOCK1	ZBTB4-TSS3	669	37947	0.0131106	0.101148	0.229026
GTF2H4	ZBTB4-TSS3	253	16295	0.0131619	-0.205568	0.229114
CNPPD1	ZBTB4-TSS3	363	21845	0.0131626	-0.174994	0.229114
USP39	ZBTB4-TSS3	580	35871	0.0132654	-0.11555	0.230492
TBL3	ZBTB4-TSS3	280	18140	0.0133649	-0.186567	0.231808
AEN	ZBTB4-TSS3	364	19750	0.0134353	0.1905	0.232616
PML	ZBTB4-TSS3	486	30475	0.0135279	-0.13779	0.233806
ADI1	ZBTB4-TSS3	853	49566	0.0135691	0.0907696	0.234103
STX5	ZBTB4-TSS3	600	35832	0.0136185	-0.122322	0.234541
VMP1	ZBTB4-TSS3	881	51917	0.0138592	0.0795663	0.238265
TCF4	ZBTB4-TSS3	751	45270	0.0139738	-0.100006	0.239814
ATP2B1-AS1	ZBTB4-TSS3	177	7704	0.0141891	0.21643	0.243082
SNRPG	ZBTB4-TSS3	1174	71169	0.0142466	0.0483785	0.243639
RAB11A	ZBTB4-TSS3	1055	63577	0.0143528	0.0645902	0.243945
PSMF1	ZBTB4-TSS3	844	48090	0.0143558	0.0869261	0.243945
ACTA2	ZBTB4-TSS3	352	18944	0.0143752	0.379025	0.243945
DUSP5	ZBTB4-TSS3	528	33233	0.0143865	0.134631	0.243945
RPS6KA5	ZBTB4-TSS3	278	12176	0.0143894	0.157021	0.243945
WIPI2	ZBTB4-TSS3	755	40297	0.0145037	0.0994512	0.24526
ALG3	ZBTB4-TSS3	632	35384	0.0145172	0.113604	0.24526
KRAS	ZBTB4-TSS3	774	42563	0.0146786	0.096865	0.247533
CCND3	ZBTB4-TSS3	856	46521	0.0147024	0.0859681	0.247533
MTX2	ZBTB4-TSS3	750	41386	0.0147344	0.0981417	0.247644
PRPF3	ZBTB4-TSS3	462	24343	0.0147826	0.145677	0.248027
KLHL2	ZBTB4-TSS3	270	12599	0.0148253	0.209826	0.248317
PLOD2	ZBTB4-TSS3	914	56296	0.0148558	0.0710665	0.248402
SSH1	ZBTB4-TSS3	578	32899	0.0148977	0.114247	0.248677
APAF1	ZBTB4-TSS3	381	23044	0.0149336	-0.162671	0.248851
TJP2	ZBTB4-TSS3	618	33939	0.014998	0.113909	0.249263
POT1	ZBTB4-TSS3	266	13839	0.0150216	0.201179	0.249263
CTDSP1	ZBTB4-TSS3	233	14745	0.0150349	-0.212048	0.249263
LINC00963	ZBTB4-TSS3	212	13385	0.0151166	-0.222239	0.250193
GINS2	ZBTB4-TSS3	806	48627	0.0151758	-0.0879954	0.250747
NR4A2	ZBTB4-TSS3	227	12756	0.015281	0.126666	0.25206
SAFB	ZBTB4-TSS3	554	32879	0.0153851	-0.121485	0.253348
PRKD3	ZBTB4-TSS3	412	25982	0.0154406	-0.145542	0.253834
EIF3I	ZBTB4-TSS3	1078	64942	0.0155227	-0.0617214	0.254454
UBE2S	ZBTB4-TSS3	1147	69309	0.0155304	0.0503987	0.254454
UBE2M	ZBTB4-TSS3	1093	64992	0.0155808	0.0589637	0.254525
ENSG00000291100	ZBTB4-TSS3	248	12007	0.0155869	0.214972	0.254525
SFRP1	ZBTB4-TSS3	345	24896	0.0156771	-0.15108	0.255294
C6orf47	ZBTB4-TSS3	258	12153	0.0157061	0.210631	0.255294
CDC23	ZBTB4-TSS3	571	31532	0.0157124	0.11872	0.255294
WDR73	ZBTB4-TSS3	214	13435	0.0158861	-0.220295	0.257299
XPOT	ZBTB4-TSS3	500	26639	0.0158916	0.136454	0.257299
MAMLD1	ZBTB4-TSS3	240	10750	0.0159149	0.215781	0.257299
XBP1	ZBTB4-TSS3	790	47764	0.0159489	-0.090795	0.257423
STK17A	ZBTB4-TSS3	748	41787	0.0161007	0.100317	0.259204
COX6B1	ZBTB4-TSS3	1191	73077	0.0161123	0.0424688	0.259204
RHOBTB3	ZBTB4-TSS3	975	54512	0.016156	0.0774264	0.259479
RAB22A	ZBTB4-TSS3	708	37950	0.0162307	0.0996544	0.260051
DCAF6	ZBTB4-TSS3	679	37528	0.0162506	0.100181	0.260051
SEM1	ZBTB4-TSS3	1175	71445	0.0162715	0.0455654	0.260051
RRAS2	ZBTB4-TSS3	973	57876	0.0164591	-0.0815331	0.262619
STARD3	ZBTB4-TSS3	385	19732	0.0165079	0.164503	0.262968
PRSS12	ZBTB4-TSS3	253	18439	0.0165652	-0.197846	0.262979
EXOG	ZBTB4-TSS3	322	19770	0.0165845	-0.163936	0.262979
COL27A1	ZBTB4-TSS3	228	10712	0.0165893	0.192934	0.262979
UBFD1	ZBTB4-TSS3	432	23583	0.0166524	0.141617	0.263551
FAM177A1	ZBTB4-TSS3	939	55163	0.0168294	0.0757922	0.265921
PDCD2	ZBTB4-TSS3	771	44774	0.0169045	-0.0911059	0.266677
SKP1	ZBTB4-TSS3	1205	74289	0.0169467	0.0390759	0.266911
LAMTOR4	ZBTB4-TSS3	1101	65431	0.0170393	0.0591717	0.267937
FRA10AC1	ZBTB4-TSS3	292	19019	0.0170988	-0.183956	0.26844
CDKN3	ZBTB4-TSS3	872	54131	0.0173091	-0.0518035	0.271305
C20orf96	ZBTB4-TSS3	176	7958	0.0173901	0.246774	0.272139
PABPN1	ZBTB4-TSS3	1089	66352	0.0174597	-0.0566024	0.272458
ISCU	ZBTB4-TSS3	1035	60904	0.0174663	0.0607001	0.272458
SPRING1	ZBTB4-TSS3	383	18675	0.0174959	0.161483	0.272484
ZDHHC12	ZBTB4-TSS3	751	42497	0.0175476	0.096075	0.272853
EIF2S3	ZBTB4-TSS3	1024	62037	0.0176005	-0.0758697	0.273241
CDKN1C	ZBTB4-TSS3	141	8028	0.0177514	0.404143	0.275146
SEMA7A	ZBTB4-TSS3	185	11954	0.0178157	-0.236907	0.275446
VPS25	ZBTB4-TSS3	769	47173	0.0178271	-0.0900692	0.275446
ZEB2	ZBTB4-TSS3	687	40789	0.0179661	-0.108563	0.276797
KIF16B	ZBTB4-TSS3	224	11974	0.0179712	0.217008	0.276797
FAP	ZBTB4-TSS3	290	21504	0.0180098	-0.186747	0.276954
NAGLU	ZBTB4-TSS3	308	14982	0.0180698	0.187151	0.277075
MTA2	ZBTB4-TSS3	450	26638	0.0180744	-0.134076	0.277075
CDK7	ZBTB4-TSS3	505	27761	0.0182593	0.130372	0.27947
C15orf61	ZBTB4-TSS3	507	32154	0.0183152	-0.122641	0.279887
CCNL2	ZBTB4-TSS3	369	23516	0.0184803	-0.156127	0.281803
CDC25C	ZBTB4-TSS3	458	25680	0.0185168	0.137264	0.281803
PANK4	ZBTB4-TSS3	237	11425	0.0185272	0.21366	0.281803
ATF4	ZBTB4-TSS3	782	45218	0.0186094	-0.10034	0.282614
C12orf57	ZBTB4-TSS3	1166	69635	0.0187314	0.0545625	0.284024
PSMD4	ZBTB4-TSS3	1024	61993	0.0190177	-0.06712	0.287919
MRPL43	ZBTB4-TSS3	952	54822	0.0192471	0.0693607	0.290941
SUMO2	ZBTB4-TSS3	1206	73816	0.0193414	0.0360967	0.291457
DUSP23	ZBTB4-TSS3	516	33673	0.0193444	-0.122026	0.291457
KAZN	ZBTB4-TSS3	490	25262	0.0193707	0.135403	0.291457
COG1	ZBTB4-TSS3	253	12845	0.0194129	0.202284	0.291537
YY1AP1	ZBTB4-TSS3	328	19827	0.0194358	-0.163131	0.291537
EFNB1	ZBTB4-TSS3	143	7655	0.0194725	0.277869	0.291639
RHBDD2	ZBTB4-TSS3	517	26630	0.0195298	0.126501	0.291724
TM2D1	ZBTB4-TSS3	616	33934	0.0195379	0.11285	0.291724
XRCC2	ZBTB4-TSS3	287	17884	0.0195722	-0.178738	0.291753
NOG	ZBTB4-TSS3	261	10252	0.0195996	0.171801	0.291753
SPAG9	ZBTB4-TSS3	877	50280	0.0198088	0.0951791	0.294418
TADA2B	ZBTB4-TSS3	128	8424	0.0198651	-0.274297	0.294807
TMEM256	ZBTB4-TSS3	886	51051	0.0199499	0.077812	0.295615
MKLN1	ZBTB4-TSS3	766	41710	0.0200075	0.0861385	0.29602
BNIP3	ZBTB4-TSS3	997	57786	0.0201287	0.0738085	0.297362
SERPINE2	ZBTB4-TSS3	859	55878	0.0203536	-0.0975485	0.300231
GAPDH	ZBTB4-TSS3	1218	74771	0.0204567	-0.0220863	0.301297
CKAP5	ZBTB4-TSS3	844	51645	0.0205755	-0.0726129	0.302591
SNRNP25	ZBTB4-TSS3	905	52677	0.0206815	0.0771444	0.303443
PSMA1	ZBTB4-TSS3	1061	64188	0.0206956	-0.0611671	0.303443
ITGA11	ZBTB4-TSS3	223	15668	0.0208017	-0.210228	0.304098
TAF8	ZBTB4-TSS3	263	12926	0.0208203	0.195295	0.304098
H3C4	ZBTB4-TSS3	154	10503	0.0208338	-0.225059	0.304098
TSG101	ZBTB4-TSS3	764	42906	0.0208781	0.0929331	0.304291
FOSL1	ZBTB4-TSS3	957	54345	0.0209375	0.0755065	0.304701
FAM193A	ZBTB4-TSS3	576	30726	0.0211084	0.10741	0.306353
TET3	ZBTB4-TSS3	190	9199	0.021309	0.230279	0.306353
AFMID	ZBTB4-TSS3	270	15193	0.0213565	0.184465	0.306353
BMP4	ZBTB4-TSS3	164	10093	0.0215961	0.235444	0.306353
MMADHC	ZBTB4-TSS3	1083	64794	0.021703	-0.0591032	0.306353
DSTN	ZBTB4-TSS3	1176	71719	0.0221061	0.053587	0.306353
JAK1	ZBTB4-TSS3	991	58661	0.0223367	0.0648012	0.306353
SRSF5	ZBTB4-TSS3	948	58005	0.0223464	-0.0746888	0.306353
SLC36A1	ZBTB4-TSS3	153	7518	0.0224797	0.265477	0.306353
SLC39A10	ZBTB4-TSS3	429	27294	0.0227519	-0.141139	0.306353
GALNT5	ZBTB4-TSS3	360	19010	0.02279	0.17673	0.306353
MRPL54	ZBTB4-TSS3	813	49389	0.0230804	-0.0791056	0.306353
ATP5MF	ZBTB4-TSS3	1171	72174	0.0231855	0.0442363	0.306353
EXOC6	ZBTB4-TSS3	283	17691	0.0233611	-0.172322	0.306353
INTS8	ZBTB4-TSS3	236	15415	0.0235135	-0.190132	0.306353
TXNRD2	ZBTB4-TSS3	580	33346	0.0235337	-0.123987	0.306353
RPL35A	ZBTB4-TSS3	1214	74395	0.0235907	-0.0209237	0.306353
TRAF2	ZBTB4-TSS3	266	12698	0.0236924	0.189225	0.306353
SLC39A7	ZBTB4-TSS3	800	49432	0.0238531	-0.0848867	0.306353
TMEM18	ZBTB4-TSS3	648	40823	0.0238547	-0.101469	0.306353
SYNJ2BP	ZBTB4-TSS3	459	24640	0.0239104	0.134164	0.306353
ZNF84	ZBTB4-TSS3	252	11785	0.024	0.209449	0.306353
SKI	ZBTB4-TSS3	311	16231	0.024	0.166114	0.306353
ZNF330	ZBTB4-TSS3	475	28423	0.024	-0.138804	0.306353
CYC1	ZBTB4-TSS3	1001	61394	0.024	-0.0611224	0.306353
ATP1B3	ZBTB4-TSS3	996	59111	0.024	0.0696817	0.306353
ZHX3	ZBTB4-TSS3	518	31527	0.024	-0.120958	0.306353
RPL23A	ZBTB4-TSS3	1202	74235	0.024	-0.0350527	0.306353
NMNAT1	ZBTB4-TSS3	147	9387	0.024	-0.265583	0.306353
PVT1	ZBTB4-TSS3	805	47464	0.024	0.0762104	0.306353
SCAND1	ZBTB4-TSS3	1013	58502	0.024	0.0664298	0.306353
PCED1B	ZBTB4-TSS3	205	12003	0.024	-0.210017	0.306353
SF3A3	ZBTB4-TSS3	890	54184	0.024	-0.0733837	0.306353
TFDP2	ZBTB4-TSS3	743	41023	0.024	0.0811566	0.306353
RAPGEF2	ZBTB4-TSS3	516	31026	0.024	-0.128845	0.306353
H1-5	ZBTB4-TSS3	433	24035	0.024	-0.0474251	0.306353
HSPE1	ZBTB4-TSS3	1180	72380	0.024	0.0353172	0.306353
TRIM44	ZBTB4-TSS3	818	44794	0.024	0.0818228	0.306353
DYNC1I2	ZBTB4-TSS3	728	43159	0.024	-0.0916028	0.306353
C4orf48	ZBTB4-TSS3	905	53373	0.024	0.0810662	0.306353
PPA1	ZBTB4-TSS3	1022	64310	0.024	-0.0613635	0.306353
MRPS12	ZBTB4-TSS3	905	54357	0.024	0.0658174	0.306353
NOPCHAP1	ZBTB4-TSS3	592	33428	0.024	0.113492	0.306353
PTPRQ	ZBTB4-TSS3	156	11359	0.024	-0.306662	0.306353
HNRNPF	ZBTB4-TSS3	1088	67039	0.024	-0.0573749	0.306353
PMEPA1	ZBTB4-TSS3	203	11724	0.024	-0.265967	0.306353
CENPT	ZBTB4-TSS3	445	27161	0.024	-0.127167	0.306353
SNRPA	ZBTB4-TSS3	938	57593	0.024	-0.0842394	0.306353
SLC2A4RG	ZBTB4-TSS3	679	40001	0.024	-0.103506	0.306353
AKIRIN1	ZBTB4-TSS3	747	41069	0.024	0.103723	0.306353
DLGAP5	ZBTB4-TSS3	634	39246	0.024	-0.101787	0.306353
ENSG00000291133	ZBTB4-TSS3	192	7949	0.024	0.264076	0.306353
TUBB4B	ZBTB4-TSS3	1168	72087	0.024	0.0556268	0.306353
B3GNT2	ZBTB4-TSS3	203	10603	0.024	0.196839	0.306353
NUP88	ZBTB4-TSS3	435	25983	0.024	-0.129855	0.306353
ZFP91	ZBTB4-TSS3	775	46867	0.024	-0.0853378	0.306353
SAR1B	ZBTB4-TSS3	954	55559	0.024	0.0762779	0.306353
DNAI3	ZBTB4-TSS3	147	7715	0.024	0.302949	0.306353
AQR	ZBTB4-TSS3	497	25944	0.024	0.112741	0.306353
ANXA7	ZBTB4-TSS3	779	47891	0.024	-0.0833544	0.306353
CREBZF	ZBTB4-TSS3	441	22916	0.024	0.157187	0.306353
RPL19	ZBTB4-TSS3	1214	74585	0.024	0.0203962	0.306353
GABARAP	ZBTB4-TSS3	1198	73312	0.024	0.0445533	0.306353
LRRC49	ZBTB4-TSS3	211	10769	0.024	0.226317	0.306353
EIF2AK4	ZBTB4-TSS3	970	55651	0.024	0.0605864	0.306353
ATP8B1	ZBTB4-TSS3	660	42365	0.024	-0.10141	0.306353
PRRC1	ZBTB4-TSS3	640	40428	0.024	-0.105524	0.306353
C5orf34	ZBTB4-TSS3	241	12273	0.024	0.220476	0.306353
GRHPR	ZBTB4-TSS3	889	53456	0.024	-0.0706412	0.306353
PRRC2B	ZBTB4-TSS3	781	42727	0.024	0.0806161	0.306353
MRPL57	ZBTB4-TSS3	1062	63760	0.024	0.0592723	0.306353
TBC1D19	ZBTB4-TSS3	247	12222	0.024	0.245631	0.306353
CCDC25	ZBTB4-TSS3	707	39325	0.024	0.0895819	0.306353
NUP93	ZBTB4-TSS3	660	36066	0.024	0.111654	0.306353
ATP2B4	ZBTB4-TSS3	572	35486	0.024	-0.116266	0.306353
ACAT2	ZBTB4-TSS3	934	57398	0.024	-0.0692166	0.306353
LINC02454	ZBTB4-TSS3	174	12385	0.024	-0.278781	0.306353
ALCAM	ZBTB4-TSS3	1025	63441	0.024	-0.0689242	0.306353
FPGT	ZBTB4-TSS3	131	9001	0.024	-0.277297	0.306353
RECK	ZBTB4-TSS3	496	26871	0.024	0.127073	0.306353
BCL10-AS1	ZBTB4-TSS3	253	12817	0.024	0.21083	0.306353
CHKB-DT	ZBTB4-TSS3	165	7765	0.024	0.261932	0.306353
TBCCD1	ZBTB4-TSS3	210	10347	0.024	0.248265	0.306353
UBE2D2	ZBTB4-TSS3	1146	70201	0.024	0.0500236	0.306353
USP14	ZBTB4-TSS3	993	59556	0.024	0.0638617	0.306353
ZBTB6	ZBTB4-TSS3	135	8975	0.024	-0.260875	0.306353
KHDC1	ZBTB4-TSS3	331	17191	0.024	0.170803	0.306353
USP24	ZBTB4-TSS3	411	21825	0.024	0.144963	0.306353
SRP14	ZBTB4-TSS3	1201	73737	0.024	0.0376899	0.306353
GTF3C6	ZBTB4-TSS3	976	56693	0.024	0.0706051	0.306353
PFDN4	ZBTB4-TSS3	739	43506	0.024	-0.0841878	0.306353
PDE4B	ZBTB4-TSS3	423	24506	0.024	0.129358	0.306353
TLL1	ZBTB4-TSS3	151	8520	0.024	0.311142	0.306353
RIMOC1	ZBTB4-TSS3	530	31815	0.024	-0.132684	0.306353
RALGDS	ZBTB4-TSS3	198	8423	0.0242648	0.227772	0.309057
DIXDC1	ZBTB4-TSS3	229	11288	0.0242751	0.208304	0.309057
ATP6V1B2	ZBTB4-TSS3	529	28484	0.0243204	0.118259	0.30923
PHACTR1	ZBTB4-TSS3	222	8686	0.0243978	0.101546	0.309712
MRPS11	ZBTB4-TSS3	780	47594	0.0244217	-0.0849361	0.309712
DDOST	ZBTB4-TSS3	1126	68349	0.0245121	0.0521204	0.310455
SLC35G1	ZBTB4-TSS3	191	8584	0.0248857	0.228477	0.314778
AKTIP	ZBTB4-TSS3	260	12736	0.0249339	0.195073	0.31498
JAM3	ZBTB4-TSS3	364	17788	0.0250344	0.120484	0.315727
PGRMC2	ZBTB4-TSS3	783	48535	0.0252295	0.0864361	0.315727
TGFBR3	ZBTB4-TSS3	319	19624	0.0263048	0.148328	0.315727
C19orf25	ZBTB4-TSS3	521	27975	0.0265633	0.124089	0.315727
SEC11A	ZBTB4-TSS3	1167	71961	0.02689	-0.0454876	0.315727
ACTB	ZBTB4-TSS3	1216	74793	0.0278131	-0.0459995	0.315727
GFPT1	ZBTB4-TSS3	775	46515	0.028	-0.0931546	0.315727
HS2ST1	ZBTB4-TSS3	436	23808	0.028	0.144146	0.315727
NFU1	ZBTB4-TSS3	693	37535	0.028	0.108847	0.315727
DNAJC15	ZBTB4-TSS3	930	54586	0.028	0.0748698	0.315727
MYPN	ZBTB4-TSS3	379	20536	0.028	0.133855	0.315727
SLC2A1	ZBTB4-TSS3	400	24685	0.028	-0.150417	0.315727
FADS2	ZBTB4-TSS3	319	19706	0.028	0.155462	0.315727
NT5C	ZBTB4-TSS3	624	37087	0.028	-0.092241	0.315727
SF3B3	ZBTB4-TSS3	665	39891	0.028	-0.0977204	0.315727
CHTF18	ZBTB4-TSS3	213	10342	0.028	0.22384	0.315727
NLRC5	ZBTB4-TSS3	182	11042	0.028	-0.193364	0.315727
HAUS8	ZBTB4-TSS3	357	22327	0.028	-0.155846	0.315727
SMIM13	ZBTB4-TSS3	504	25742	0.028	0.120889	0.315727
PPP4R1	ZBTB4-TSS3	607	35166	0.028	-0.100434	0.315727
CCDC18	ZBTB4-TSS3	422	25892	0.028	-0.130683	0.315727
TSFM	ZBTB4-TSS3	675	37502	0.028	0.100261	0.315727
THOC6	ZBTB4-TSS3	181	12117	0.028	-0.237728	0.315727
DDX27	ZBTB4-TSS3	533	28895	0.028	0.125362	0.315727
TIAM1	ZBTB4-TSS3	287	18193	0.028	-0.169821	0.315727
ADGRG6	ZBTB4-TSS3	386	22178	0.028	0.154929	0.315727
EIF4A3	ZBTB4-TSS3	904	52974	0.028	0.085506	0.315727
JUN	ZBTB4-TSS3	1024	64049	0.028	-0.0785475	0.315727
FKBP10	ZBTB4-TSS3	901	55582	0.028	-0.0832936	0.315727
CLSPN	ZBTB4-TSS3	891	54814	0.028	-0.0727435	0.315727
NUP85	ZBTB4-TSS3	376	22989	0.028	-0.128946	0.315727
SMYD2	ZBTB4-TSS3	547	32955	0.028	-0.105269	0.315727
KLF3	ZBTB4-TSS3	385	22603	0.028	-0.142371	0.315727
ZER1	ZBTB4-TSS3	266	12305	0.028	0.180684	0.315727
PIP5K1A	ZBTB4-TSS3	630	35447	0.028	0.108393	0.315727
ETHE1	ZBTB4-TSS3	824	48873	0.028	-0.0799802	0.315727
PAN3	ZBTB4-TSS3	491	25915	0.028	0.110484	0.315727
RAC3	ZBTB4-TSS3	382	23355	0.028	-0.147598	0.315727
TTI2	ZBTB4-TSS3	224	10830	0.028	0.236174	0.315727
VPS41	ZBTB4-TSS3	475	25838	0.028	0.12043	0.315727
SLC37A4	ZBTB4-TSS3	181	11578	0.028	-0.234772	0.315727
NECTIN2	ZBTB4-TSS3	862	48621	0.028	0.0891659	0.315727
EDEM2	ZBTB4-TSS3	254	13972	0.028	0.193956	0.315727
EXOSC5	ZBTB4-TSS3	626	34137	0.028	0.103259	0.315727
ARL6IP1	ZBTB4-TSS3	1016	61625	0.028	0.0367717	0.315727
SUSD5	ZBTB4-TSS3	147	9872	0.028	-0.241734	0.315727
SDHA	ZBTB4-TSS3	880	49573	0.028	0.0811057	0.315727
FN1	ZBTB4-TSS3	1179	73246	0.028	-0.0468524	0.315727
CTSD	ZBTB4-TSS3	911	53885	0.028	-0.0722462	0.315727
CDKN1B	ZBTB4-TSS3	416	24278	0.028	0.139202	0.315727
GSTZ1	ZBTB4-TSS3	274	16877	0.028	-0.176138	0.315727
TMEM250	ZBTB4-TSS3	194	12453	0.028	-0.21151	0.315727
BRD3	ZBTB4-TSS3	463	24765	0.028	0.129942	0.315727
DDR2	ZBTB4-TSS3	683	42222	0.028	-0.0922026	0.315727
DNAJC11	ZBTB4-TSS3	356	21965	0.028	-0.134755	0.315727
NDUFC1	ZBTB4-TSS3	1042	64239	0.028	0.0586621	0.315727
RPS8	ZBTB4-TSS3	1214	74653	0.028	-0.0264637	0.315727
TMBIM1	ZBTB4-TSS3	464	28195	0.028	-0.149803	0.315727
EXT1	ZBTB4-TSS3	1110	68395	0.028	0.0556901	0.315727
MTMR2	ZBTB4-TSS3	574	30657	0.028	0.110011	0.315727
PHKG2	ZBTB4-TSS3	350	22543	0.028	-0.152801	0.315727
MEG3	ZBTB4-TSS3	780	50857	0.028	-0.102689	0.315727
XAF1	ZBTB4-TSS3	198	15178	0.028	-0.198064	0.315727
PCNX4	ZBTB4-TSS3	635	37135	0.028	-0.112706	0.315727
PRKCSH	ZBTB4-TSS3	854	51176	0.028	-0.0890328	0.315727
ENSG00000290846	ZBTB4-TSS3	693	41202	0.028	0.0973234	0.315727
TRAPPC5	ZBTB4-TSS3	1012	60959	0.028	0.056667	0.315727
LRP11	ZBTB4-TSS3	434	27315	0.028	-0.122474	0.315727
TNFAIP1	ZBTB4-TSS3	533	28632	0.028	0.110747	0.315727
LSM14A	ZBTB4-TSS3	948	55605	0.028	0.0626538	0.315727
PRKAR2A	ZBTB4-TSS3	704	42528	0.028	-0.0930196	0.315727
ZNF254	ZBTB4-TSS3	213	10067	0.028	0.181809	0.315727
CCDC32	ZBTB4-TSS3	410	21315	0.028	0.15888	0.315727
NENF	ZBTB4-TSS3	1105	66255	0.028	0.0579815	0.315727
BTF3	ZBTB4-TSS3	1210	74311	0.028	0.0262239	0.315727
LAMP2	ZBTB4-TSS3	717	40031	0.028	0.0954876	0.315727
KAT8	ZBTB4-TSS3	274	16969	0.028	-0.181424	0.315727
TSPAN14	ZBTB4-TSS3	400	20371	0.028	0.148546	0.315727
COX17	ZBTB4-TSS3	723	42663	0.028	0.0921295	0.315727
EMP2	ZBTB4-TSS3	728	38595	0.028	0.0867188	0.315727
PARP2	ZBTB4-TSS3	441	27154	0.028	-0.119263	0.315727
CSRNP1	ZBTB4-TSS3	178	10986	0.028	-0.229659	0.315727
SRI	ZBTB4-TSS3	1070	63607	0.028	0.0517708	0.315727
IGF2R	ZBTB4-TSS3	752	41711	0.028	0.0814187	0.315727
GOLM2	ZBTB4-TSS3	709	38968	0.028	0.104943	0.315727
LETMD1	ZBTB4-TSS3	396	24570	0.028	-0.141745	0.315727
AP2S1	ZBTB4-TSS3	1191	73474	0.028	0.0375052	0.315727
HIF1A	ZBTB4-TSS3	1097	68738	0.028	-0.0545622	0.315727
VAMP4	ZBTB4-TSS3	314	15361	0.028	0.181588	0.315727
FKBP11	ZBTB4-TSS3	611	43731	0.028	-0.0919671	0.315727
POLB	ZBTB4-TSS3	444	23049	0.028	0.156469	0.315727
SOS1	ZBTB4-TSS3	498	27186	0.028	0.121494	0.315727
COX7A2	ZBTB4-TSS3	1190	73254	0.028	0.0398068	0.315727
CLDN11	ZBTB4-TSS3	1038	66014	0.0282295	-0.0480815	0.317948
KEAP1	ZBTB4-TSS3	609	32530	0.0291554	0.108362	0.327998
NDUFS7	ZBTB4-TSS3	1006	62114	0.0292861	-0.0607689	0.32909
GID8	ZBTB4-TSS3	533	28194	0.0307124	0.115663	0.331017
KIF2A	ZBTB4-TSS3	988	56919	0.0310112	0.0615819	0.331017
R3HCC1	ZBTB4-TSS3	524	26810	0.032	0.113963	0.331017
APLF	ZBTB4-TSS3	199	9894	0.032	0.225549	0.331017
GAS5	ZBTB4-TSS3	983	60002	0.032	-0.122655	0.331017
MET	ZBTB4-TSS3	786	43959	0.032	0.0771161	0.331017
ZNF532	ZBTB4-TSS3	296	15584	0.032	0.162069	0.331017
CAB39	ZBTB4-TSS3	574	34259	0.032	-0.112994	0.331017
MAP4K5	ZBTB4-TSS3	840	51002	0.032	-0.0792942	0.331017
ZC3H6	ZBTB4-TSS3	165	10041	0.032	-0.234032	0.331017
ADIPOR2	ZBTB4-TSS3	538	29425	0.032	0.115794	0.331017
ITPK1	ZBTB4-TSS3	175	12153	0.032	-0.233131	0.331017
XPO1	ZBTB4-TSS3	898	54496	0.032	0.0728018	0.331017
TCEAL7	ZBTB4-TSS3	386	20597	0.032	0.132792	0.331017
EMC4	ZBTB4-TSS3	1063	62026	0.032	0.0557359	0.331017
BRCA1	ZBTB4-TSS3	526	32483	0.032	-0.112861	0.331017
ENSG00000291224	ZBTB4-TSS3	167	10923	0.032	-0.226047	0.331017
PXDN	ZBTB4-TSS3	812	44642	0.032	0.0691436	0.331017
SFR1	ZBTB4-TSS3	112	7889	0.032	-0.290826	0.331017
PAQR3	ZBTB4-TSS3	298	14471	0.032	0.160043	0.331017
CYSTM1	ZBTB4-TSS3	689	40012	0.032	0.0941829	0.331017
MRPL34	ZBTB4-TSS3	807	46039	0.032	0.0818985	0.331017
DDX6	ZBTB4-TSS3	763	42177	0.032	0.0950356	0.331017
LPCAT2	ZBTB4-TSS3	317	16641	0.032	0.174886	0.331017
FDPS	ZBTB4-TSS3	1006	61320	0.032	-0.0736406	0.331017
NANS	ZBTB4-TSS3	930	56723	0.032	-0.0755941	0.331017
ENSG00000227598	ZBTB4-TSS3	311	18436	0.032	-0.181466	0.331017
HSP90AB1	ZBTB4-TSS3	1215	74582	0.032	-0.0286967	0.331017
GRB2	ZBTB4-TSS3	899	50882	0.032	0.0774298	0.331017
PRDX3	ZBTB4-TSS3	1116	67882	0.032	0.053727	0.331017
ARHGEF28	ZBTB4-TSS3	584	32902	0.032	0.104505	0.331017
RFC2	ZBTB4-TSS3	721	43578	0.032	-0.0954626	0.331017
CDT1	ZBTB4-TSS3	641	39266	0.032	-0.105577	0.331017
TES	ZBTB4-TSS3	433	26091	0.032	0.125634	0.331017
MT-ND2	ZBTB4-TSS3	815	53707	0.032	-0.0443376	0.331017
ENSG00000283674	ZBTB4-TSS3	210	9675	0.032	0.171099	0.331017
OGFOD3	ZBTB4-TSS3	338	20513	0.032	-0.157521	0.331017
ENSG00000290921	ZBTB4-TSS3	212	10885	0.032	0.209869	0.331017
RAD21	ZBTB4-TSS3	1072	63603	0.032	0.0529077	0.331017
SPSB3	ZBTB4-TSS3	454	23976	0.032	0.12331	0.331017
YTHDC1	ZBTB4-TSS3	686	39706	0.032	0.0869039	0.331017
ASPH	ZBTB4-TSS3	1067	65004	0.032	0.0602687	0.331017
TRUB2	ZBTB4-TSS3	545	30122	0.032	0.111149	0.331017
NT5E	ZBTB4-TSS3	1046	59647	0.032	0.055708	0.331017
ANTXR1	ZBTB4-TSS3	794	43869	0.032	0.0872351	0.331017
RPL18A	ZBTB4-TSS3	1215	74631	0.032	-0.0281206	0.331017
ARMC2	ZBTB4-TSS3	112	7586	0.032	-0.272328	0.331017
VPS36	ZBTB4-TSS3	511	30796	0.032	-0.118941	0.331017
SENP3	ZBTB4-TSS3	270	13310	0.032	0.19234	0.331017
PRPSAP1	ZBTB4-TSS3	625	35248	0.032	0.107049	0.331017
TMEM43	ZBTB4-TSS3	433	26839	0.032	-0.117806	0.331017
TSPAN5	ZBTB4-TSS3	850	51825	0.032	-0.0713004	0.331017
ATOX1	ZBTB4-TSS3	1126	69607	0.032	0.0383657	0.331017
CARMN	ZBTB4-TSS3	131	7902	0.032	0.277787	0.331017
LINC-PINT	ZBTB4-TSS3	862	49875	0.032	0.058362	0.331017
HIVEP3	ZBTB4-TSS3	394	24858	0.032	-0.123101	0.331017
EIF2B1	ZBTB4-TSS3	624	34342	0.032	0.0981756	0.331017
RALGPS2	ZBTB4-TSS3	565	30956	0.032	0.111561	0.331017
KDELR3	ZBTB4-TSS3	803	51504	0.032	-0.0754089	0.331017
MINPP1	ZBTB4-TSS3	461	26213	0.032	0.147378	0.331017
B4GALT1	ZBTB4-TSS3	506	28189	0.032	0.125085	0.331017
TIMM50	ZBTB4-TSS3	806	44592	0.032	0.0721634	0.331017
CD59	ZBTB4-TSS3	1194	73024	0.032	0.0472374	0.331017
BCL3	ZBTB4-TSS3	335	16983	0.032	0.158539	0.331017
UEVLD	ZBTB4-TSS3	372	19427	0.032	0.13399	0.331017
C1orf21	ZBTB4-TSS3	450	25509	0.032	0.124032	0.331017
NES	ZBTB4-TSS3	386	15132	0.032	0.05088	0.331017
MT-ND4	ZBTB4-TSS3	988	62531	0.032	-0.0349805	0.331017
SNX13	ZBTB4-TSS3	440	23591	0.032	0.121265	0.331017
TIMM22	ZBTB4-TSS3	551	30474	0.032	0.126782	0.331017
SDHAF1	ZBTB4-TSS3	277	13802	0.032	0.170808	0.331017
LARP1B	ZBTB4-TSS3	415	24522	0.032	-0.142859	0.331017
COL6A2	ZBTB4-TSS3	909	56085	0.032	-0.0696004	0.331017
GLIPR2	ZBTB4-TSS3	335	18000	0.032	0.147268	0.331017
BLTP1	ZBTB4-TSS3	489	27082	0.032	0.131312	0.331017
ANXA2	ZBTB4-TSS3	1218	74753	0.032249	-0.0337356	0.333239
CZIB	ZBTB4-TSS3	634	38826	0.0323934	-0.100861	0.334232
ARID4A	ZBTB4-TSS3	353	18287	0.0324135	0.152836	0.334232
RRBP1	ZBTB4-TSS3	1050	64248	0.0340251	-0.0567848	0.347029
MIS18BP1	ZBTB4-TSS3	762	45838	0.036	-0.0876744	0.347029
GEMIN2	ZBTB4-TSS3	262	16706	0.036	-0.185442	0.347029
TMED4	ZBTB4-TSS3	833	48128	0.036	0.0777558	0.347029
CLDND1	ZBTB4-TSS3	690	38259	0.036	0.0941584	0.347029
BRD3OS	ZBTB4-TSS3	199	8859	0.036	0.261704	0.347029
IGBP1	ZBTB4-TSS3	745	42184	0.036	0.08849	0.347029
SYDE1	ZBTB4-TSS3	506	26908	0.036	0.124466	0.347029
CCN1	ZBTB4-TSS3	1174	72664	0.036	-0.0553793	0.347029
SUCLA2	ZBTB4-TSS3	646	35774	0.036	0.109277	0.347029
FBH1	ZBTB4-TSS3	434	23761	0.036	0.123329	0.347029
CMSS1	ZBTB4-TSS3	706	42713	0.036	-0.0923109	0.347029
GMPS	ZBTB4-TSS3	922	55476	0.036	-0.0666116	0.347029
HIRIP3	ZBTB4-TSS3	318	19923	0.036	-0.156873	0.347029
HMOX1	ZBTB4-TSS3	247	12837	0.036	0.375364	0.347029
NAA60	ZBTB4-TSS3	326	16681	0.036	0.139063	0.347029
ACTR3	ZBTB4-TSS3	1131	68679	0.036	0.0380929	0.347029
S1PR1	ZBTB4-TSS3	173	8403	0.036	0.216152	0.347029
NUP153	ZBTB4-TSS3	585	34131	0.036	-0.117387	0.347029
STIM1	ZBTB4-TSS3	254	13316	0.036	0.169155	0.347029
RPS10	ZBTB4-TSS3	1214	74453	0.036	0.021309	0.347029
METTL27	ZBTB4-TSS3	227	15372	0.036	-0.17133	0.347029
ICE1	ZBTB4-TSS3	539	30155	0.036	0.0916033	0.347029
SEPTIN11	ZBTB4-TSS3	1128	69033	0.036	0.0390196	0.347029
PSMC3	ZBTB4-TSS3	1081	66106	0.036	-0.0512183	0.347029
AFF4	ZBTB4-TSS3	962	58519	0.036	-0.0706383	0.347029
AFF1	ZBTB4-TSS3	447	24843	0.036	0.115796	0.347029
FAM3A	ZBTB4-TSS3	284	17823	0.036	-0.183234	0.347029
GRINA	ZBTB4-TSS3	813	47040	0.036	0.0766231	0.347029
PAFAH1B1	ZBTB4-TSS3	984	57658	0.036	0.0598683	0.347029
LYRM2	ZBTB4-TSS3	701	40476	0.036	0.0819709	0.347029
ARPC1A	ZBTB4-TSS3	1104	66205	0.036	0.0559743	0.347029
DUSP10	ZBTB4-TSS3	202	11281	0.036	-0.193528	0.347029
CHCHD10	ZBTB4-TSS3	666	44616	0.036	-0.0972765	0.347029
OTUD3	ZBTB4-TSS3	163	10677	0.036	-0.219828	0.347029
CYB5D2	ZBTB4-TSS3	158	9966	0.036	-0.227804	0.347029
EDC3	ZBTB4-TSS3	266	13668	0.036	0.16616	0.347029
RHOQ	ZBTB4-TSS3	417	24192	0.036	0.131178	0.347029
METTL16	ZBTB4-TSS3	405	20214	0.036	0.144144	0.347029
CNST	ZBTB4-TSS3	478	29767	0.036	-0.117378	0.347029
RBBP4	ZBTB4-TSS3	992	59129	0.036	-0.0638835	0.347029
SLC25A1	ZBTB4-TSS3	835	51332	0.036	-0.0890002	0.347029
UBE2A	ZBTB4-TSS3	1047	62177	0.036	0.0579659	0.347029
TOM1	ZBTB4-TSS3	354	17801	0.036	0.140904	0.347029
RRP1B	ZBTB4-TSS3	634	38056	0.036	-0.0866912	0.347029
OXLD1	ZBTB4-TSS3	417	22659	0.036	0.128087	0.347029
TGFB1I1	ZBTB4-TSS3	835	49855	0.036	-0.073036	0.347029
ZNRD2	ZBTB4-TSS3	850	49837	0.036	0.0712644	0.347029
NDUFB10	ZBTB4-TSS3	1141	69150	0.036	0.0416103	0.347029
DIAPH3	ZBTB4-TSS3	1092	67002	0.036	-0.0402204	0.347029
SNCA	ZBTB4-TSS3	166	7378	0.036	0.189539	0.347029
COMMD7	ZBTB4-TSS3	758	45849	0.036	-0.0802487	0.347029
IER2	ZBTB4-TSS3	907	52109	0.036	0.0663823	0.347029
TPM1	ZBTB4-TSS3	1213	74253	0.036	0.0257604	0.347029
LRIF1	ZBTB4-TSS3	439	22048	0.036	0.134096	0.347029
COA8	ZBTB4-TSS3	588	37422	0.036	-0.104442	0.347029
SYNE2	ZBTB4-TSS3	685	41759	0.036	-0.0749393	0.347029
H2AC25	ZBTB4-TSS3	227	11890	0.036	0.210673	0.347029
MEGF9	ZBTB4-TSS3	141	8769	0.036	-0.25672	0.347029
PDK2	ZBTB4-TSS3	363	18975	0.036	0.147475	0.347029
ERH	ZBTB4-TSS3	1196	73235	0.036	0.0332237	0.347029
MVB12A	ZBTB4-TSS3	627	37247	0.036	-0.0945621	0.347029
APOL2	ZBTB4-TSS3	334	17110	0.036	0.157608	0.347029
SEC11C	ZBTB4-TSS3	722	41411	0.036	0.0995377	0.347029
HNRNPUL2	ZBTB4-TSS3	850	49420	0.036	0.0689985	0.347029
APOE	ZBTB4-TSS3	273	17090	0.036	0.0362825	0.347029
DNAJC17	ZBTB4-TSS3	316	15788	0.0366188	0.157197	0.352645
SEL1L3	ZBTB4-TSS3	184	12441	0.0370022	-0.203122	0.355987
ZNF431	ZBTB4-TSS3	252	12551	0.0388624	0.174171	0.359338
COPG2IT1	ZBTB4-TSS3	148	7602	0.0390923	0.204142	0.359338
LLPH	ZBTB4-TSS3	590	31671	0.0392641	0.102896	0.359338
POLD3	ZBTB4-TSS3	530	32682	0.04	-0.117313	0.359338
PEF1	ZBTB4-TSS3	573	35135	0.04	-0.110336	0.359338
RAB5B	ZBTB4-TSS3	418	25515	0.04	-0.124312	0.359338
TYMSOS	ZBTB4-TSS3	293	17586	0.04	-0.148744	0.359338
DTX2	ZBTB4-TSS3	266	12771	0.04	0.161395	0.359338
TSPYL2	ZBTB4-TSS3	364	20132	0.04	0.154813	0.359338
DNLZ	ZBTB4-TSS3	702	37815	0.04	0.0842573	0.359338
MDM2	ZBTB4-TSS3	823	51126	0.04	0.0506257	0.359338
DBT	ZBTB4-TSS3	196	9563	0.04	0.214687	0.359338
GK5	ZBTB4-TSS3	392	22330	0.04	0.128392	0.359338
CDKN1A	ZBTB4-TSS3	885	57947	0.04	0.0762532	0.359338
GPC6	ZBTB4-TSS3	541	37712	0.04	-0.0878722	0.359338
TOMM20	ZBTB4-TSS3	1052	63884	0.04	-0.0489686	0.359338
ERGIC2	ZBTB4-TSS3	835	48670	0.04	0.0781644	0.359338
KLF12	ZBTB4-TSS3	762	46069	0.04	-0.0899698	0.359338
COMMD1	ZBTB4-TSS3	899	51545	0.04	0.0738937	0.359338
UBE2G2	ZBTB4-TSS3	666	40073	0.04	-0.0930449	0.359338
PDCD6IP	ZBTB4-TSS3	801	45037	0.04	0.0729075	0.359338
SEH1L	ZBTB4-TSS3	371	22051	0.04	-0.117033	0.359338
MTHFD1L	ZBTB4-TSS3	746	46732	0.04	-0.068205	0.359338
WASHC2C	ZBTB4-TSS3	270	16615	0.04	-0.158108	0.359338
COL13A1	ZBTB4-TSS3	153	9411	0.04	-0.240849	0.359338
CYB5R3	ZBTB4-TSS3	1142	69968	0.04	0.0385958	0.359338
PDLIM4	ZBTB4-TSS3	952	57794	0.04	-0.0740507	0.359338
FHIP2A	ZBTB4-TSS3	403	24848	0.04	-0.126015	0.359338
SPACA9	ZBTB4-TSS3	133	8429	0.04	-0.252392	0.359338
DNAJC1	ZBTB4-TSS3	776	43879	0.04	0.0737465	0.359338
PHACTR4	ZBTB4-TSS3	748	41946	0.04	0.081309	0.359338
TSPYL1	ZBTB4-TSS3	560	30814	0.04	0.106567	0.359338
IL6	ZBTB4-TSS3	213	13162	0.04	0.160586	0.359338
CCDC106	ZBTB4-TSS3	280	14155	0.04	0.165895	0.359338
PGF	ZBTB4-TSS3	362	17361	0.04	0.136536	0.359338
RGS4	ZBTB4-TSS3	620	42773	0.04	-0.0872489	0.359338
PYGB	ZBTB4-TSS3	436	24259	0.04	0.123948	0.359338
SLC20A2	ZBTB4-TSS3	629	34801	0.04	0.0972802	0.359338
LHX9	ZBTB4-TSS3	151	8295	0.04	0.274007	0.359338
UBR1	ZBTB4-TSS3	584	31992	0.04	0.096969	0.359338
MYO10	ZBTB4-TSS3	779	47472	0.04	-0.0725967	0.359338
TTC38	ZBTB4-TSS3	127	8261	0.04	-0.247919	0.359338
ING3	ZBTB4-TSS3	199	12341	0.04	-0.200497	0.359338
SNHG7	ZBTB4-TSS3	966	57073	0.04	-0.0656591	0.359338
SMG5	ZBTB4-TSS3	262	15570	0.04	-0.171679	0.359338
RPGRIP1L	ZBTB4-TSS3	334	17304	0.04	0.148547	0.359338
DNAJB11	ZBTB4-TSS3	848	50861	0.04	0.0813466	0.359338
DARS1	ZBTB4-TSS3	724	44294	0.04	-0.0782919	0.359338
TPST1	ZBTB4-TSS3	593	31465	0.04	0.100127	0.359338
LDOC1	ZBTB4-TSS3	592	32134	0.04	0.106275	0.359338
MAP1LC3A	ZBTB4-TSS3	591	32020	0.04	0.099218	0.359338
CRYL1	ZBTB4-TSS3	221	10736	0.04	0.20786	0.359338
IFI44L	ZBTB4-TSS3	417	26349	0.04	-0.151616	0.359338
SNAPIN	ZBTB4-TSS3	698	41698	0.04	-0.0926016	0.359338
BORA	ZBTB4-TSS3	139	8729	0.04	-0.228758	0.359338
RRM1	ZBTB4-TSS3	989	61311	0.04	-0.0559267	0.359338
SLC2A8	ZBTB4-TSS3	255	12175	0.04	0.180392	0.359338
SEPHS1	ZBTB4-TSS3	515	29577	0.04	-0.0892832	0.359338
RAB3GAP1	ZBTB4-TSS3	856	50868	0.04	-0.0759437	0.359338
ABCC1	ZBTB4-TSS3	357	21736	0.04	-0.135359	0.359338
SNHG15	ZBTB4-TSS3	596	33904	0.04	0.0972106	0.359338
RHOT2	ZBTB4-TSS3	259	16423	0.04	-0.166247	0.359338
MIR503HG	ZBTB4-TSS3	170	10709	0.04	-0.251397	0.359338
ZNF593	ZBTB4-TSS3	900	53768	0.04	0.0661516	0.359338
RRP15	ZBTB4-TSS3	452	24527	0.04	0.136436	0.359338
HSPA2	ZBTB4-TSS3	281	13227	0.04	0.119985	0.359338
ENTREP3	ZBTB4-TSS3	230	14488	0.04	-0.156902	0.359338
SPIN1	ZBTB4-TSS3	834	49968	0.04	-0.0675834	0.359338
ILKAP	ZBTB4-TSS3	604	36021	0.04	-0.0982981	0.359338
CRIP2	ZBTB4-TSS3	922	55514	0.04	0.0755438	0.359338
ECHDC2	ZBTB4-TSS3	248	13649	0.04	0.180154	0.359338
JADE1	ZBTB4-TSS3	431	27473	0.04	-0.125389	0.359338
PSD3	ZBTB4-TSS3	699	43517	0.044	-0.0966831	0.371036
RBM10	ZBTB4-TSS3	451	24016	0.044	0.106721	0.371036
SNRNP27	ZBTB4-TSS3	522	28160	0.044	0.115893	0.371036
HOXC8	ZBTB4-TSS3	270	20861	0.044	-0.142503	0.371036
BCAS2	ZBTB4-TSS3	820	46761	0.044	0.0787685	0.371036
RAP2B	ZBTB4-TSS3	502	29071	0.044	-0.111613	0.371036
PLEKHA3	ZBTB4-TSS3	516	30208	0.044	-0.105671	0.371036
ARID5B	ZBTB4-TSS3	869	51649	0.044	0.0628387	0.371036
LAPTM4A	ZBTB4-TSS3	1170	71897	0.044	0.0448445	0.371036
DNAJC6	ZBTB4-TSS3	273	17092	0.044	-0.183623	0.371036
MGST3	ZBTB4-TSS3	1163	70778	0.044	-0.0439838	0.371036
TFPT	ZBTB4-TSS3	351	18594	0.044	0.131603	0.371036
SF3B6	ZBTB4-TSS3	1133	69881	0.044	0.0448288	0.371036
RPL10	ZBTB4-TSS3	1214	74674	0.044	-0.0245983	0.371036
STXBP3	ZBTB4-TSS3	343	18711	0.044	0.146325	0.371036
SLC38A4-AS1	ZBTB4-TSS3	525	29010	0.044	0.11684	0.371036
UBL7-DT	ZBTB4-TSS3	300	14131	0.044	0.161495	0.371036
FARSA	ZBTB4-TSS3	722	40585	0.044	0.0806976	0.371036
AKAP13	ZBTB4-TSS3	824	46424	0.044	0.0829773	0.371036
ABHD14B	ZBTB4-TSS3	273	17559	0.044	-0.178572	0.371036
PDAP1	ZBTB4-TSS3	1020	61744	0.044	0.0464754	0.371036
MRPL39	ZBTB4-TSS3	733	40749	0.044	0.09477	0.371036
SNHG4	ZBTB4-TSS3	271	18837	0.044	-0.174553	0.371036
PIN4	ZBTB4-TSS3	815	47411	0.044	0.079897	0.371036
CKB	ZBTB4-TSS3	533	30250	0.044	0.061146	0.371036
ZNF814	ZBTB4-TSS3	242	12179	0.044	0.152054	0.371036
CEP78	ZBTB4-TSS3	569	33595	0.044	-0.087454	0.371036
RARA	ZBTB4-TSS3	217	10420	0.044	0.203562	0.371036
SORD	ZBTB4-TSS3	150	7366	0.044	0.215587	0.371036
SLC25A10	ZBTB4-TSS3	176	11646	0.044	-0.203467	0.371036
LMNB1	ZBTB4-TSS3	877	54365	0.044	-0.0740752	0.371036
TEDC1	ZBTB4-TSS3	327	20426	0.044	-0.151214	0.371036
RPL15	ZBTB4-TSS3	1212	74531	0.044	0.0269575	0.371036
SPRED1	ZBTB4-TSS3	450	24930	0.044	0.103641	0.371036
XIAP	ZBTB4-TSS3	573	30362	0.044	0.0992519	0.371036
CUL4B	ZBTB4-TSS3	543	31403	0.044	0.099116	0.371036
HLTF	ZBTB4-TSS3	643	39709	0.044	-0.0909608	0.371036
GNPNAT1	ZBTB4-TSS3	683	42870	0.044	-0.088528	0.371036
ATP7A	ZBTB4-TSS3	187	9429	0.044	0.195396	0.371036
SEC24B	ZBTB4-TSS3	456	26424	0.044	-0.117864	0.371036
CERS2	ZBTB4-TSS3	690	38158	0.044	0.0771163	0.371036
ACSL1	ZBTB4-TSS3	164	9782	0.044	-0.229178	0.371036
PSMC6	ZBTB4-TSS3	807	49512	0.044	-0.0779864	0.371036
PAK2	ZBTB4-TSS3	995	59094	0.044	0.0551491	0.371036
SPCS3	ZBTB4-TSS3	1031	61172	0.044	0.0555785	0.371036
MAP3K1	ZBTB4-TSS3	306	16215	0.044	0.153429	0.371036
FAM168B	ZBTB4-TSS3	611	32661	0.044	0.0907805	0.371036
ANKRD27	ZBTB4-TSS3	194	11979	0.044	-0.176335	0.371036
VPS37A	ZBTB4-TSS3	564	31236	0.044	0.100855	0.371036
FAS	ZBTB4-TSS3	325	19062	0.044	0.142899	0.371036
TMED8	ZBTB4-TSS3	221	14106	0.044	-0.18194	0.371036
ACTN1	ZBTB4-TSS3	1153	69417	0.044	0.044665	0.371036
RPL31	ZBTB4-TSS3	1203	73920	0.044	-0.0312803	0.371036
ANKFY1	ZBTB4-TSS3	491	26946	0.044	0.101211	0.371036
BACE1	ZBTB4-TSS3	506	30426	0.044	-0.112248	0.371036
ADH5	ZBTB4-TSS3	1069	65327	0.044	-0.05163	0.371036
DFFA	ZBTB4-TSS3	679	41009	0.044	0.0899842	0.371036
PIEZO2	ZBTB4-TSS3	366	22149	0.044	0.127968	0.371036
RACK1	ZBTB4-TSS3	1214	74622	0.044	-0.0235422	0.371036
COPZ1	ZBTB4-TSS3	859	51505	0.044	0.0726847	0.371036
MIGA1	ZBTB4-TSS3	293	18776	0.044	-0.152488	0.371036
NDUFA8	ZBTB4-TSS3	1013	59757	0.044	0.0593555	0.371036
RPS7	ZBTB4-TSS3	1210	74494	0.044	0.0263899	0.371036
CEP192	ZBTB4-TSS3	485	29887	0.044	-0.106162	0.371036
TMSB15A	ZBTB4-TSS3	409	19914	0.044	0.157631	0.371036
TMEM97	ZBTB4-TSS3	800	48007	0.044	0.0729982	0.371036
SLC25A17	ZBTB4-TSS3	585	34144	0.044	-0.0977755	0.371036
ATG10	ZBTB4-TSS3	289	17849	0.044	-0.135889	0.371036
THAP6	ZBTB4-TSS3	242	12457	0.044	0.183855	0.371036
NSMAF	ZBTB4-TSS3	293	17594	0.044	-0.157332	0.371036
PUM1	ZBTB4-TSS3	788	46680	0.044	-0.0699578	0.371036
GSTP1	ZBTB4-TSS3	1215	74541	0.048	-0.0223693	0.383882
CHD4	ZBTB4-TSS3	810	46943	0.048	0.0692036	0.383882
PCBD2	ZBTB4-TSS3	290	14792	0.048	0.15616	0.383882
THRA	ZBTB4-TSS3	276	14595	0.048	0.15072	0.383882
CFLAR	ZBTB4-TSS3	491	28797	0.048	-0.106209	0.383882
IFT46	ZBTB4-TSS3	183	8832	0.048	0.188924	0.383882
MGAT4B	ZBTB4-TSS3	633	37323	0.048	-0.0982582	0.383882
RPL22	ZBTB4-TSS3	1200	73687	0.048	-0.0344482	0.383882
UBE2E3	ZBTB4-TSS3	1035	62060	0.048	-0.0533877	0.383882
GABARAPL2	ZBTB4-TSS3	1088	64696	0.048	0.054894	0.383882
MLLT1	ZBTB4-TSS3	170	11012	0.048	-0.205615	0.383882
XAB2	ZBTB4-TSS3	383	19912	0.048	0.132693	0.383882
NUS1	ZBTB4-TSS3	383	22864	0.048	-0.134291	0.383882
FRY	ZBTB4-TSS3	177	11030	0.048	-0.209029	0.383882
PITX2	ZBTB4-TSS3	272	10736	0.048	0.142039	0.383882
RARS1	ZBTB4-TSS3	857	48499	0.048	0.0694292	0.383882
NUDT1	ZBTB4-TSS3	953	55788	0.048	0.0600002	0.383882
WDR76	ZBTB4-TSS3	366	21942	0.048	-0.142662	0.383882
KCNH1	ZBTB4-TSS3	153	9485	0.048	-0.218962	0.383882
SP140L	ZBTB4-TSS3	460	24208	0.048	0.114646	0.383882
COA1	ZBTB4-TSS3	888	50803	0.048	0.0631815	0.383882
CHCHD5	ZBTB4-TSS3	687	41399	0.048	-0.0895597	0.383882
RCAN2	ZBTB4-TSS3	186	11310	0.048	-0.192609	0.383882
ARID1A	ZBTB4-TSS3	655	35020	0.048	0.0943224	0.383882
VPS29	ZBTB4-TSS3	1083	65324	0.048	0.0475899	0.383882
COASY	ZBTB4-TSS3	337	16956	0.048	0.152237	0.383882
SCARB2	ZBTB4-TSS3	830	47929	0.048	0.0583956	0.383882
AK5	ZBTB4-TSS3	330	16409	0.048	0.160293	0.383882
HBEGF	ZBTB4-TSS3	425	22846	0.048	0.117351	0.383882
AGPAT2	ZBTB4-TSS3	683	37492	0.048	0.0876579	0.383882
YWHAG	ZBTB4-TSS3	791	45684	0.048	0.0821121	0.383882
EIF4A2	ZBTB4-TSS3	776	47432	0.048	0.0663171	0.383882
YES1	ZBTB4-TSS3	678	35791	0.048	0.0927758	0.383882
MICU3	ZBTB4-TSS3	414	22262	0.048	0.116591	0.383882
CDC42EP3	ZBTB4-TSS3	1090	66764	0.048	0.0675027	0.383882
ZNF367	ZBTB4-TSS3	267	15834	0.048	-0.160879	0.383882
KRT7	ZBTB4-TSS3	1098	67865	0.048	0.064209	0.383882
HAUS1	ZBTB4-TSS3	683	40544	0.048	-0.0792067	0.383882
BCOR	ZBTB4-TSS3	308	14811	0.048	0.14658	0.383882
IL1RAPL1	ZBTB4-TSS3	177	14994	0.048	-0.110407	0.383882
AMIGO2	ZBTB4-TSS3	349	21513	0.048	-0.174392	0.383882
DDX1	ZBTB4-TSS3	614	37476	0.048	-0.106233	0.383882
EMC3	ZBTB4-TSS3	827	47513	0.048	0.0764995	0.383882
TMEM187	ZBTB4-TSS3	118	8186	0.048	-0.24125	0.383882
ERLIN1	ZBTB4-TSS3	429	27976	0.048	-0.142536	0.383882
MARCHF4	ZBTB4-TSS3	295	15703	0.048	0.143739	0.383882
TXNL4B	ZBTB4-TSS3	217	10915	0.048	0.172258	0.383882
AAR2	ZBTB4-TSS3	342	18443	0.048	0.151882	0.383882
H1-3	ZBTB4-TSS3	338	18915	0.048	0.229709	0.383882
CCDC85B	ZBTB4-TSS3	944	56967	0.048	-0.0636875	0.383882
COL3A1	ZBTB4-TSS3	713	45977	0.048	0.0944242	0.383882
FST	ZBTB4-TSS3	651	39799	0.048	0.0807961	0.383882
NAALADL2	ZBTB4-TSS3	457	28120	0.048	-0.11403	0.383882
MFGE8	ZBTB4-TSS3	840	52670	0.048	-0.0694139	0.383882
SNX29	ZBTB4-TSS3	259	16167	0.048	-0.167716	0.383882
ZNF414	ZBTB4-TSS3	298	17868	0.048	-0.162644	0.383882
PRPF19	ZBTB4-TSS3	623	37220	0.048	-0.0932796	0.383882
TBC1D22A	ZBTB4-TSS3	513	27920	0.048	0.10859	0.383882
LPAR1	ZBTB4-TSS3	701	45073	0.048	-0.0730978	0.383882
RAP2A	ZBTB4-TSS3	258	15894	0.048	-0.157648	0.383882
FGFR1OP2	ZBTB4-TSS3	678	37966	0.048	0.0807503	0.383882
BUD31	ZBTB4-TSS3	991	58200	0.048	0.065759	0.383882
NME3	ZBTB4-TSS3	542	35813	0.048	-0.101941	0.383882
SVBP	ZBTB4-TSS3	577	33479	0.0500942	-0.0960282	0.396393
TAF10	ZBTB4-TSS3	1038	61809	0.052	0.0508559	0.396393
NIPA2	ZBTB4-TSS3	694	39058	0.052	0.087074	0.396393
STIP1	ZBTB4-TSS3	934	56402	0.052	0.0609306	0.396393
CIAO2B	ZBTB4-TSS3	1131	69205	0.052	0.0444169	0.396393
RNF24	ZBTB4-TSS3	523	26947	0.052	0.1023	0.396393
DIABLO	ZBTB4-TSS3	154	9610	0.052	-0.203296	0.396393
PXMP4	ZBTB4-TSS3	177	8828	0.052	0.214383	0.396393
B4GALT2	ZBTB4-TSS3	525	30126	0.052	-0.0866296	0.396393
DLST	ZBTB4-TSS3	475	28885	0.052	-0.109921	0.396393
LZTFL1	ZBTB4-TSS3	222	11480	0.052	0.180793	0.396393
LACTB2	ZBTB4-TSS3	438	22887	0.052	0.120119	0.396393
NT5DC2	ZBTB4-TSS3	724	44484	0.052	-0.0787532	0.396393
COX10	ZBTB4-TSS3	287	14793	0.052	0.156751	0.396393
CLASRP	ZBTB4-TSS3	355	18041	0.052	0.139826	0.396393
WDR74	ZBTB4-TSS3	508	30517	0.052	-0.10938	0.396393
FOSB	ZBTB4-TSS3	145	10511	0.052	-0.283388	0.396393
NR2F2	ZBTB4-TSS3	1001	61960	0.052	-0.0622785	0.396393
CDCA5	ZBTB4-TSS3	559	30041	0.052	0.107108	0.396393
MRGPRF	ZBTB4-TSS3	164	11125	0.052	-0.22222	0.396393
LMAN2	ZBTB4-TSS3	1084	64683	0.052	0.0507778	0.396393
FLOT2	ZBTB4-TSS3	409	21360	0.052	0.129768	0.396393
MIR100HG	ZBTB4-TSS3	988	59321	0.052	0.0747091	0.396393
ENTPD1-AS1	ZBTB4-TSS3	270	13565	0.052	0.165236	0.396393
CUL4A	ZBTB4-TSS3	796	42241	0.052	0.0778082	0.396393
FKBP4	ZBTB4-TSS3	660	38118	0.052	0.0881056	0.396393
CARD8	ZBTB4-TSS3	163	9964	0.052	-0.197936	0.396393
CCDC82	ZBTB4-TSS3	567	30528	0.052	0.0962393	0.396393
TANC2	ZBTB4-TSS3	688	43671	0.052	-0.082649	0.396393
PPHLN1	ZBTB4-TSS3	724	40784	0.052	0.089822	0.396393
TMEM205	ZBTB4-TSS3	614	33620	0.052	0.100892	0.396393
ETFDH	ZBTB4-TSS3	227	14510	0.052	-0.187946	0.396393
PDLIM7	ZBTB4-TSS3	1023	60830	0.052	0.0467866	0.396393
TBX15	ZBTB4-TSS3	389	20942	0.052	0.102614	0.396393
STS	ZBTB4-TSS3	215	10260	0.052	0.199283	0.396393
KLF9	ZBTB4-TSS3	316	19679	0.052	0.115096	0.396393
UQCC3	ZBTB4-TSS3	788	44747	0.052	0.0764705	0.396393
RHOD	ZBTB4-TSS3	230	14773	0.052	0.269926	0.396393
OSTM1	ZBTB4-TSS3	546	29738	0.052	0.103283	0.396393
BUD23	ZBTB4-TSS3	865	50185	0.052	0.0652846	0.396393
TMEM101	ZBTB4-TSS3	421	26094	0.052	-0.117097	0.396393
TBX3	ZBTB4-TSS3	409	25890	0.052	-0.126187	0.396393
CDCA4	ZBTB4-TSS3	696	42491	0.052	-0.0757694	0.396393
MKNK1	ZBTB4-TSS3	326	17225	0.052	0.138814	0.396393
SCN8A	ZBTB4-TSS3	505	27401	0.052	0.0892035	0.396393
ARFGAP1	ZBTB4-TSS3	178	11414	0.052	-0.197955	0.396393
SLFN5	ZBTB4-TSS3	320	15847	0.052	0.153903	0.396393
FYN	ZBTB4-TSS3	783	43923	0.052	0.0604683	0.396393
SF3B1	ZBTB4-TSS3	1003	60228	0.052	0.0498772	0.396393
PGAP1	ZBTB4-TSS3	296	14651	0.052	0.141641	0.396393
SIGMAR1	ZBTB4-TSS3	694	39350	0.052	0.080699	0.396393
SDF2	ZBTB4-TSS3	736	41897	0.052	0.0910194	0.396393
PSMD2	ZBTB4-TSS3	1085	65472	0.052	0.0380731	0.396393
LINC01619	ZBTB4-TSS3	197	11985	0.052	-0.217208	0.396393
ALKBH2	ZBTB4-TSS3	324	17594	0.052	0.133809	0.396393
RANGAP1	ZBTB4-TSS3	553	31898	0.052	-0.105701	0.396393
IGFBP3	ZBTB4-TSS3	756	47094	0.052	-0.13724	0.396393
PIP5K1C	ZBTB4-TSS3	211	13039	0.052	-0.176191	0.396393
RPL18	ZBTB4-TSS3	1213	74579	0.052	0.0214225	0.396393
FPGS	ZBTB4-TSS3	596	34860	0.052	-0.0822502	0.396393
UBE2K	ZBTB4-TSS3	1004	60789	0.056	0.0540886	0.409005
SPOP	ZBTB4-TSS3	593	33824	0.056	0.0958092	0.409005
PLRG1	ZBTB4-TSS3	672	36095	0.056	0.0910659	0.409005
CCDC117	ZBTB4-TSS3	267	13675	0.056	0.147365	0.409005
TIPIN	ZBTB4-TSS3	473	28975	0.056	-0.124194	0.409005
USP8	ZBTB4-TSS3	659	35856	0.056	0.071655	0.409005
DNAJC25	ZBTB4-TSS3	359	21405	0.056	-0.140095	0.409005
TMEM218	ZBTB4-TSS3	347	21449	0.056	-0.135033	0.409005
COPG2	ZBTB4-TSS3	414	22796	0.056	0.132273	0.409005
P4HA1	ZBTB4-TSS3	684	41907	0.056	0.0820694	0.409005
CARM1	ZBTB4-TSS3	401	23709	0.056	-0.115122	0.409005
DOLPP1	ZBTB4-TSS3	155	10423	0.056	-0.195059	0.409005
NUPR1	ZBTB4-TSS3	295	19479	0.056	0.159271	0.409005
HCFC2	ZBTB4-TSS3	220	10962	0.056	0.178825	0.409005
TUBE1	ZBTB4-TSS3	118	7782	0.056	-0.252744	0.409005
NDUFB3	ZBTB4-TSS3	1069	64006	0.056	0.0504162	0.409005
PSMC3IP	ZBTB4-TSS3	511	30633	0.056	-0.0950049	0.409005
EDN1	ZBTB4-TSS3	474	25688	0.056	0.050636	0.409005
TMED7	ZBTB4-TSS3	784	46258	0.056	0.0648594	0.409005
OSER1	ZBTB4-TSS3	614	32699	0.056	0.091702	0.409005
HNRNPR	ZBTB4-TSS3	1120	68260	0.056	-0.0370792	0.409005
PSMB3	ZBTB4-TSS3	1168	70539	0.056	0.0343859	0.409005
BEX4	ZBTB4-TSS3	430	21185	0.056	0.128385	0.409005
BOLA2B	ZBTB4-TSS3	221	14095	0.056	-0.175106	0.409005
MCM6	ZBTB4-TSS3	398	24172	0.056	-0.100114	0.409005
BAG2	ZBTB4-TSS3	571	35830	0.056	-0.0964076	0.409005
TNKS2	ZBTB4-TSS3	688	37077	0.056	0.0888465	0.409005
BBS7	ZBTB4-TSS3	516	28372	0.056	0.0944871	0.409005
YME1L1	ZBTB4-TSS3	912	51834	0.056	0.0643715	0.409005
C5orf15	ZBTB4-TSS3	784	47228	0.056	0.0687107	0.409005
IGFBP7	ZBTB4-TSS3	1205	74239	0.056	0.0259606	0.409005
AARS2	ZBTB4-TSS3	132	8199	0.056	-0.239389	0.409005
MT-CYB	ZBTB4-TSS3	1112	69669	0.056	-0.0169191	0.409005
ACBD6	ZBTB4-TSS3	971	56853	0.056	0.0562911	0.409005
GNG11	ZBTB4-TSS3	883	51442	0.056	-0.0814162	0.409005
PGLS	ZBTB4-TSS3	939	56821	0.056	-0.0557938	0.409005
RPL39L	ZBTB4-TSS3	898	52287	0.056	0.0609035	0.409005
SEC14L2	ZBTB4-TSS3	147	9162	0.056	-0.206573	0.409005
ABHD17C	ZBTB4-TSS3	250	16218	0.056	-0.15672	0.409005
PRPF40B	ZBTB4-TSS3	250	12481	0.056	0.192087	0.409005
ZNF680	ZBTB4-TSS3	155	9426	0.056	-0.210507	0.409005
REV3L	ZBTB4-TSS3	795	46055	0.056	0.0745381	0.409005
DPM3	ZBTB4-TSS3	495	28764	0.056	0.101815	0.409005
KIF5B	ZBTB4-TSS3	1093	64796	0.056	0.0396128	0.409005
RHOB	ZBTB4-TSS3	563	39076	0.056	-0.100952	0.409005
CTHRC1	ZBTB4-TSS3	277	14379	0.056	-0.272145	0.409005
SOCS3	ZBTB4-TSS3	229	11825	0.056	0.170022	0.409005
EMC8	ZBTB4-TSS3	831	46231	0.056	0.0667568	0.409005
NHLRC3	ZBTB4-TSS3	226	14253	0.056	-0.170625	0.409005
PAICS	ZBTB4-TSS3	1023	61341	0.056	-0.0515097	0.409005
WSB1	ZBTB4-TSS3	721	38793	0.056	0.079801	0.409005
TRIM52-AS1	ZBTB4-TSS3	239	15006	0.056	-0.170896	0.409005
XRRA1	ZBTB4-TSS3	336	16842	0.056	0.131009	0.409005
KCTD3	ZBTB4-TSS3	390	23994	0.056	-0.105528	0.409005
BDNF	ZBTB4-TSS3	888	53236	0.056	-0.0805926	0.409005
PHF19	ZBTB4-TSS3	903	53517	0.056	0.0715587	0.409005
ERCC6L2	ZBTB4-TSS3	450	26205	0.06	-0.105311	0.424258
VPS35	ZBTB4-TSS3	950	55384	0.06	0.0559006	0.424258
SLC35D2	ZBTB4-TSS3	455	23464	0.06	0.124798	0.424258
STK3	ZBTB4-TSS3	541	33131	0.06	-0.0978066	0.424258
LSG1	ZBTB4-TSS3	471	25784	0.06	0.102238	0.424258
PSRC1	ZBTB4-TSS3	355	18852	0.06	0.118727	0.424258
FADD	ZBTB4-TSS3	403	23812	0.06	-0.107664	0.424258
PARP9	ZBTB4-TSS3	503	31750	0.06	-0.109116	0.424258
WIPF1	ZBTB4-TSS3	365	18407	0.06	0.122871	0.424258
ATP5IF1	ZBTB4-TSS3	1157	71867	0.06	-0.0414228	0.424258
FNBP1	ZBTB4-TSS3	456	27493	0.06	-0.105763	0.424258
IQGAP1	ZBTB4-TSS3	1042	62398	0.06	-0.0495516	0.424258
MEX3C	ZBTB4-TSS3	145	8554	0.06	-0.214266	0.424258
NRP2	ZBTB4-TSS3	459	24474	0.06	0.0568492	0.424258
MTFP1	ZBTB4-TSS3	466	27748	0.06	-0.105163	0.424258
GRPEL2	ZBTB4-TSS3	289	15638	0.06	0.142726	0.424258
TYMS	ZBTB4-TSS3	1134	69751	0.06	-0.0460066	0.424258
MTMR6	ZBTB4-TSS3	398	20737	0.06	0.119439	0.424258
ZNF302	ZBTB4-TSS3	245	11897	0.06	0.164941	0.424258
CDC14B	ZBTB4-TSS3	314	15283	0.06	0.151102	0.424258
SMARCA1	ZBTB4-TSS3	720	41674	0.06	0.0864904	0.424258
NDUFA6	ZBTB4-TSS3	1129	68610	0.06	0.0427797	0.424258
AFAP1	ZBTB4-TSS3	910	54313	0.06	0.0666263	0.424258
NUP205	ZBTB4-TSS3	505	29742	0.06	-0.0887586	0.424258
NFIA	ZBTB4-TSS3	398	26087	0.06	0.119928	0.424258
SIRPA	ZBTB4-TSS3	168	10700	0.06	-0.185407	0.424258
RBM24	ZBTB4-TSS3	187	10141	0.06	-0.191302	0.424258
CD82	ZBTB4-TSS3	641	34667	0.06	0.0445424	0.424258
PSPH	ZBTB4-TSS3	362	22111	0.06	-0.140508	0.424258
TEN1	ZBTB4-TSS3	302	15362	0.06	0.137388	0.424258
ARHGDIB	ZBTB4-TSS3	617	33884	0.06	0.104648	0.424258
TDRD7	ZBTB4-TSS3	221	11333	0.06	0.177502	0.424258
BMAL1	ZBTB4-TSS3	158	8148	0.06	0.221086	0.424258
FMR1	ZBTB4-TSS3	434	22793	0.06	0.116928	0.424258
SNHG1	ZBTB4-TSS3	594	36722	0.06	-0.0771458	0.424258
FAM171A1	ZBTB4-TSS3	293	19232	0.06	-0.142126	0.424258
FAM114A2	ZBTB4-TSS3	331	21096	0.06	-0.131261	0.424258
S100PBP	ZBTB4-TSS3	498	28229	0.06	0.106153	0.424258
SPOCD1	ZBTB4-TSS3	555	32131	0.06	-0.0998688	0.424258
FTX	ZBTB4-TSS3	624	32501	0.06	0.070646	0.424258
GTF2H1	ZBTB4-TSS3	471	28934	0.06	-0.111758	0.424258
TAF11	ZBTB4-TSS3	479	25868	0.06	0.105824	0.424258
SLC39A11	ZBTB4-TSS3	224	11799	0.06	0.166306	0.424258
NOP53	ZBTB4-TSS3	619	36542	0.06	-0.0979202	0.424258
HACD2	ZBTB4-TSS3	415	22460	0.064	0.111643	0.434906
SUB1	ZBTB4-TSS3	1176	71922	0.064	0.0348336	0.434906
MCM5	ZBTB4-TSS3	655	39177	0.064	-0.101251	0.434906
PRPF4	ZBTB4-TSS3	610	33321	0.064	0.0905	0.434906
HNRNPA2B1	ZBTB4-TSS3	1213	74548	0.064	0.0244857	0.434906
HDAC7	ZBTB4-TSS3	366	21958	0.064	-0.129301	0.434906
ZNF787	ZBTB4-TSS3	331	19801	0.064	-0.123158	0.434906
TIMP3	ZBTB4-TSS3	946	55439	0.064	-0.0662036	0.434906
BORCS7	ZBTB4-TSS3	402	23720	0.064	-0.120107	0.434906
PKN3	ZBTB4-TSS3	222	10606	0.064	0.152086	0.434906
PSMA6	ZBTB4-TSS3	1154	70358	0.064	-0.0439703	0.434906
PSMB1	ZBTB4-TSS3	1183	71896	0.064	0.0339978	0.434906
PTRH2	ZBTB4-TSS3	643	34954	0.064	0.0791213	0.434906
HSPB1	ZBTB4-TSS3	1192	73215	0.064	0.0328052	0.434906
BSCL2	ZBTB4-TSS3	506	26731	0.064	0.097991	0.434906
LSM1	ZBTB4-TSS3	805	46226	0.064	0.0766264	0.434906
ZFPM2	ZBTB4-TSS3	518	27386	0.064	0.0787773	0.434906
HSPBAP1	ZBTB4-TSS3	186	8960	0.064	0.190218	0.434906
TMEM123	ZBTB4-TSS3	1014	58908	0.064	0.0568887	0.434906
RPS27A	ZBTB4-TSS3	1213	74501	0.064	-0.021952	0.434906
ADARB1	ZBTB4-TSS3	571	33206	0.064	0.0977116	0.434906
IFI16	ZBTB4-TSS3	802	48603	0.064	-0.0899059	0.434906
DLG5	ZBTB4-TSS3	213	12503	0.064	-0.176911	0.434906
CDC6	ZBTB4-TSS3	660	41775	0.064	-0.0822901	0.434906
CHID1	ZBTB4-TSS3	648	36829	0.064	0.0909658	0.434906
MRPS35	ZBTB4-TSS3	771	45286	0.064	0.072457	0.434906
TRIP12	ZBTB4-TSS3	849	48414	0.064	0.0564812	0.434906
PDE4DIP	ZBTB4-TSS3	591	33471	0.064	0.0854838	0.434906
SAMD9	ZBTB4-TSS3	571	32823	0.064	0.104114	0.434906
ASPM	ZBTB4-TSS3	708	43837	0.064	-0.0419564	0.434906
PDIA6	ZBTB4-TSS3	1163	72217	0.064	0.0445944	0.434906
EFR3A	ZBTB4-TSS3	504	28242	0.064	0.0935775	0.434906
IFI27L2	ZBTB4-TSS3	815	51442	0.064	-0.0633322	0.434906
SLC25A11	ZBTB4-TSS3	780	43796	0.064	0.0693695	0.434906
MTRR	ZBTB4-TSS3	301	15280	0.064	0.146035	0.434906
ORMDL2	ZBTB4-TSS3	815	48056	0.064	0.0726815	0.434906
CTNNAL1	ZBTB4-TSS3	927	54253	0.064	-0.0532926	0.434906
PLS3	ZBTB4-TSS3	1052	63689	0.064	0.0463617	0.434906
ATP5F1D	ZBTB4-TSS3	1136	70339	0.064	0.0366373	0.434906
SELENOT	ZBTB4-TSS3	858	51663	0.064	0.063778	0.434906
CXCL2	ZBTB4-TSS3	252	17256	0.064	0.170907	0.434906
CHRAC1	ZBTB4-TSS3	386	25338	0.064	-0.104398	0.434906
CRLF3	ZBTB4-TSS3	363	18223	0.064	0.137643	0.434906
MAP3K7	ZBTB4-TSS3	543	27722	0.064	0.102186	0.434906
SEC61G	ZBTB4-TSS3	1182	72805	0.064	0.0303988	0.434906
BRD8	ZBTB4-TSS3	477	25787	0.064	0.0903162	0.434906
PRMT6	ZBTB4-TSS3	151	9541	0.064	-0.212955	0.434906
ZNF451	ZBTB4-TSS3	524	30371	0.064	-0.0864158	0.434906
BAZ2A	ZBTB4-TSS3	416	21684	0.064	0.11381	0.434906
PPP1R8	ZBTB4-TSS3	327	19454	0.064	-0.119316	0.434906
HNRNPD	ZBTB4-TSS3	1119	67327	0.064	-0.0364376	0.434906
CASP3	ZBTB4-TSS3	594	31868	0.064	0.0908878	0.434906
NRXN3	ZBTB4-TSS3	586	42440	0.064	-0.0241289	0.434906
SSX2IP	ZBTB4-TSS3	309	15622	0.064	0.139684	0.434906
ZNF37A	ZBTB4-TSS3	511	27116	0.064	0.0886583	0.434906
RAB11FIP2	ZBTB4-TSS3	371	19102	0.064	0.128324	0.434906
CETN2	ZBTB4-TSS3	402	21138	0.068	0.119536	0.447152
RFXANK	ZBTB4-TSS3	459	28384	0.068	-0.097093	0.447152
S100A4	ZBTB4-TSS3	403	25122	0.068	-0.175267	0.447152
ENSG00000267279	ZBTB4-TSS3	269	16119	0.068	-0.1497	0.447152
LMNB2	ZBTB4-TSS3	628	37166	0.068	-0.0732809	0.447152
ZNF708	ZBTB4-TSS3	156	7367	0.068	0.212138	0.447152
FUOM	ZBTB4-TSS3	414	22820	0.068	0.11262	0.447152
SKIC3	ZBTB4-TSS3	699	41782	0.068	-0.0808857	0.447152
GPR137C	ZBTB4-TSS3	243	12877	0.068	0.179159	0.447152
BAG6	ZBTB4-TSS3	503	27676	0.068	0.0965238	0.447152
NAE1	ZBTB4-TSS3	820	48696	0.068	-0.0689541	0.447152
NADSYN1	ZBTB4-TSS3	393	23619	0.068	-0.11749	0.447152
ATP6V1H	ZBTB4-TSS3	538	30436	0.068	0.0950066	0.447152
PARD3	ZBTB4-TSS3	799	44223	0.068	0.0457352	0.447152
BUB1	ZBTB4-TSS3	522	29334	0.068	0.0987748	0.447152
TOP1	ZBTB4-TSS3	1009	58544	0.068	0.0532964	0.447152
FBXO30	ZBTB4-TSS3	201	9585	0.068	0.167636	0.447152
KATNIP	ZBTB4-TSS3	260	13176	0.068	0.163677	0.447152
PTPN11	ZBTB4-TSS3	854	49251	0.068	0.0692835	0.447152
PLEC	ZBTB4-TSS3	712	38506	0.068	0.0877908	0.447152
NF1	ZBTB4-TSS3	805	46413	0.068	0.0582622	0.447152
ERAP2	ZBTB4-TSS3	311	18367	0.068	0.140902	0.447152
DELEC1	ZBTB4-TSS3	140	8964	0.068	-0.176368	0.447152
PNMA2	ZBTB4-TSS3	151	10250	0.068	0.18864	0.447152
ATAT1	ZBTB4-TSS3	167	10239	0.068	-0.193168	0.447152
TMEM69	ZBTB4-TSS3	410	25595	0.068	-0.113933	0.447152
NUDT22	ZBTB4-TSS3	500	27898	0.068	0.100658	0.447152
PRORP	ZBTB4-TSS3	436	26961	0.068	-0.114364	0.447152
TMED1	ZBTB4-TSS3	553	30618	0.068	0.0949259	0.447152
MAPK14	ZBTB4-TSS3	502	27225	0.068	0.0892938	0.447152
PPIL4	ZBTB4-TSS3	642	36150	0.068	0.079189	0.447152
AVL9	ZBTB4-TSS3	391	20599	0.068	0.11151	0.447152
CNIH4	ZBTB4-TSS3	1077	63590	0.068	0.0530672	0.447152
PNPO	ZBTB4-TSS3	208	11774	0.068	0.154342	0.447152
ADRM1	ZBTB4-TSS3	1053	62741	0.068	0.0465555	0.447152
LSM8	ZBTB4-TSS3	989	58526	0.068	0.0557715	0.447152
ZMAT3	ZBTB4-TSS3	553	29899	0.068	0.063557	0.447152
SLC35B4	ZBTB4-TSS3	373	19328	0.068	0.115847	0.447152
ZNF576	ZBTB4-TSS3	316	16334	0.068	0.133228	0.447152
RXRB	ZBTB4-TSS3	157	10148	0.068	-0.197008	0.447152
RPL23AP7	ZBTB4-TSS3	700	40534	0.068	-0.0758278	0.447152
ITGA6	ZBTB4-TSS3	421	22656	0.068	-0.109048	0.447152
MPDZ	ZBTB4-TSS3	429	23666	0.068	0.110076	0.447152
GID4	ZBTB4-TSS3	158	10490	0.068	-0.17609	0.447152
UBE2V1	ZBTB4-TSS3	1071	64732	0.068	0.0456215	0.447152
HADH	ZBTB4-TSS3	576	35646	0.068	-0.0912652	0.447152
FAF2	ZBTB4-TSS3	882	50696	0.068	0.0674969	0.447152
ENSG00000272368	ZBTB4-TSS3	197	8963	0.068	0.187383	0.447152
ABHD11	ZBTB4-TSS3	307	18026	0.072	-0.137056	0.454774
EEF1AKMT2	ZBTB4-TSS3	588	34081	0.072	-0.0857068	0.454774
CYTH2	ZBTB4-TSS3	415	20572	0.072	0.113306	0.454774
ATF7	ZBTB4-TSS3	454	26891	0.072	-0.112797	0.454774
CHIC2	ZBTB4-TSS3	790	47113	0.072	-0.0651505	0.454774
KIF9	ZBTB4-TSS3	208	10103	0.072	0.179763	0.454774
ANAPC15	ZBTB4-TSS3	758	43448	0.072	-0.0702681	0.454774
JUND	ZBTB4-TSS3	965	56607	0.072	-0.0676304	0.454774
GLYATL2	ZBTB4-TSS3	198	8929	0.072	0.16957	0.454774
TMEM179B	ZBTB4-TSS3	868	51471	0.072	0.0553769	0.454774
SPRYD7	ZBTB4-TSS3	604	34325	0.072	0.0808565	0.454774
CLEC11A	ZBTB4-TSS3	816	47313	0.072	0.0682273	0.454774
CCDC43	ZBTB4-TSS3	531	29189	0.072	0.0908283	0.454774
RNF5	ZBTB4-TSS3	867	49723	0.072	0.0654978	0.454774
TMEM41A	ZBTB4-TSS3	346	18585	0.072	0.129	0.454774
HIPK1	ZBTB4-TSS3	301	14814	0.072	0.133622	0.454774
EXOSC2	ZBTB4-TSS3	397	23543	0.072	-0.113122	0.454774
HOXD11	ZBTB4-TSS3	239	16087	0.072	0.176167	0.454774
H1-0	ZBTB4-TSS3	557	33215	0.072	0.139477	0.454774
PDRG1	ZBTB4-TSS3	408	22037	0.072	0.13544	0.454774
PLCD3	ZBTB4-TSS3	153	10169	0.072	-0.202047	0.454774
HIP1	ZBTB4-TSS3	529	27101	0.072	0.0891616	0.454774
AGRN	ZBTB4-TSS3	364	22989	0.072	-0.130523	0.454774
LSS	ZBTB4-TSS3	147	9744	0.072	-0.185675	0.454774
NCOA2	ZBTB4-TSS3	298	14253	0.072	0.140117	0.454774
AP2A2	ZBTB4-TSS3	306	18879	0.072	-0.137658	0.454774
SMIM8	ZBTB4-TSS3	256	12725	0.072	0.160041	0.454774
NUP37	ZBTB4-TSS3	570	34610	0.072	-0.0873734	0.454774
PSENEN	ZBTB4-TSS3	883	51612	0.072	0.0608162	0.454774
MAN1A2	ZBTB4-TSS3	549	30744	0.072	0.0935053	0.454774
ADPGK	ZBTB4-TSS3	452	23641	0.072	0.112549	0.454774
AAK1	ZBTB4-TSS3	606	33370	0.072	0.0829859	0.454774
SARAF	ZBTB4-TSS3	939	54683	0.072	0.0601556	0.454774
JMJD1C	ZBTB4-TSS3	944	55399	0.072	0.0465674	0.454774
RRM2	ZBTB4-TSS3	1031	64422	0.072	-0.0283199	0.454774
ZNG1A	ZBTB4-TSS3	200	10220	0.072	0.183146	0.454774
HOXB7	ZBTB4-TSS3	379	17272	0.072	0.101458	0.454774
FAM83G	ZBTB4-TSS3	197	8964	0.072	0.186531	0.454774
RHEB	ZBTB4-TSS3	1119	67005	0.072	0.0464607	0.454774
PTGR1	ZBTB4-TSS3	860	48915	0.072	0.0695398	0.454774
NAA38	ZBTB4-TSS3	946	59129	0.072	-0.0548496	0.454774
TFIP11	ZBTB4-TSS3	303	15715	0.072	0.131965	0.454774
CMC1	ZBTB4-TSS3	702	38927	0.072	0.0825792	0.454774
ARF6	ZBTB4-TSS3	873	53500	0.072	-0.0623318	0.454774
RPL8	ZBTB4-TSS3	1214	74582	0.072	-0.0153848	0.454774
SLC35E2B	ZBTB4-TSS3	186	9188	0.072	0.168053	0.454774
GCNT1	ZBTB4-TSS3	333	20195	0.072	-0.126913	0.454774
COG3	ZBTB4-TSS3	323	16708	0.072	0.144807	0.454774
PGM5P2	ZBTB4-TSS3	378	20540	0.072	0.0910273	0.454774
COX16	ZBTB4-TSS3	942	55548	0.072	0.0485293	0.454774
WDR43	ZBTB4-TSS3	727	40985	0.072	0.0817759	0.454774
ATPAF2	ZBTB4-TSS3	204	13093	0.072	-0.174981	0.454774
FUCA1	ZBTB4-TSS3	312	17088	0.072	0.127061	0.454774
MESD	ZBTB4-TSS3	928	54262	0.072	0.0545613	0.454774
MRPS25	ZBTB4-TSS3	650	40268	0.072	-0.0726847	0.454774
HNRNPUL1	ZBTB4-TSS3	832	49386	0.072	-0.0585067	0.454774
COG5	ZBTB4-TSS3	530	30658	0.072	-0.0891178	0.454774
BPTF	ZBTB4-TSS3	857	48472	0.072	0.0576016	0.454774
GMDS	ZBTB4-TSS3	503	29082	0.072	0.0916887	0.454774
LRRFIP1	ZBTB4-TSS3	987	60257	0.072	-0.0480924	0.454774
MICU2	ZBTB4-TSS3	685	38787	0.072	-0.0868166	0.454774
TBCA	ZBTB4-TSS3	1164	70534	0.076	0.0390639	0.464709
SYNGR2	ZBTB4-TSS3	662	38741	0.076	0.0718478	0.464709
UFL1	ZBTB4-TSS3	528	29334	0.076	0.0986517	0.464709
DKK1	ZBTB4-TSS3	929	56919	0.076	0.123945	0.464709
CCSER2	ZBTB4-TSS3	530	29185	0.076	0.0972033	0.464709
POLR1G	ZBTB4-TSS3	488	26338	0.076	0.11031	0.464709
ORC4	ZBTB4-TSS3	464	24877	0.076	0.1136	0.464709
MCCC2	ZBTB4-TSS3	336	18008	0.076	0.13106	0.464709
NCKIPSD	ZBTB4-TSS3	187	9352	0.076	0.18264	0.464709
USB1	ZBTB4-TSS3	532	32375	0.076	-0.089086	0.464709
ISG15	ZBTB4-TSS3	1157	70003	0.076	-0.045489	0.464709
WASF1	ZBTB4-TSS3	365	18943	0.076	0.134662	0.464709
GOLGA3	ZBTB4-TSS3	569	31025	0.076	0.0984247	0.464709
USP11	ZBTB4-TSS3	617	32557	0.076	0.0878855	0.464709
ZNF146	ZBTB4-TSS3	454	24880	0.076	0.102068	0.464709
GGH	ZBTB4-TSS3	917	55391	0.076	-0.0649213	0.464709
MARK2	ZBTB4-TSS3	311	17679	0.076	-0.131493	0.464709
MT-ND4L	ZBTB4-TSS3	919	59174	0.076	-0.0393347	0.464709
CCNB2	ZBTB4-TSS3	737	43594	0.076	0.0766388	0.464709
WDR26	ZBTB4-TSS3	432	22130	0.076	0.114399	0.464709
FTSJ1	ZBTB4-TSS3	737	44572	0.076	-0.0703052	0.464709
UBAP2L	ZBTB4-TSS3	661	36033	0.076	0.0779907	0.464709
ANAPC11	ZBTB4-TSS3	1172	72269	0.076	0.0370357	0.464709
CDC42EP2	ZBTB4-TSS3	325	17963	0.076	0.136316	0.464709
AUNIP	ZBTB4-TSS3	168	10447	0.076	-0.179431	0.464709
ATP5PO	ZBTB4-TSS3	1160	70443	0.076	-0.0418015	0.464709
DOCK4	ZBTB4-TSS3	335	18538	0.076	0.089116	0.464709
NDUFS5	ZBTB4-TSS3	1197	73429	0.076	0.0273741	0.464709
EIF6	ZBTB4-TSS3	1110	68009	0.076	-0.036413	0.464709
ACSF2	ZBTB4-TSS3	211	11981	0.076	0.173222	0.464709
PIAS4	ZBTB4-TSS3	304	15602	0.076	0.133237	0.464709
NDFIP2	ZBTB4-TSS3	740	42664	0.076	0.0741759	0.464709
WWOX	ZBTB4-TSS3	353	18729	0.076	0.123531	0.464709
POLR2K	ZBTB4-TSS3	994	60061	0.076	0.0556291	0.464709
FAM3C	ZBTB4-TSS3	787	44331	0.076	0.0641688	0.464709
MYO9B	ZBTB4-TSS3	653	35704	0.076	0.0758903	0.464709
NCKAP5	ZBTB4-TSS3	406	27633	0.076	-0.104122	0.464709
SUMO1	ZBTB4-TSS3	1130	68515	0.076	0.0389348	0.464709
LIN7C	ZBTB4-TSS3	335	20097	0.076	-0.11671	0.464709
STK19	ZBTB4-TSS3	307	18929	0.076	-0.134654	0.464709
ENTPD5	ZBTB4-TSS3	115	7547	0.076	-0.259505	0.464709
FAM13A	ZBTB4-TSS3	338	17994	0.076	0.134701	0.464709
SMAP2	ZBTB4-TSS3	492	28201	0.076	0.0946327	0.464709
HIF1A-AS3	ZBTB4-TSS3	378	21344	0.076	0.118573	0.464709
NDUFA4	ZBTB4-TSS3	1203	73690	0.076	0.0272615	0.464709
LENG1	ZBTB4-TSS3	273	14077	0.076	0.143621	0.464709
GGCX	ZBTB4-TSS3	395	21476	0.076	0.115158	0.464709
HLA-E	ZBTB4-TSS3	859	50963	0.076	-0.0701189	0.464709
ELOB	ZBTB4-TSS3	1200	73012	0.076	0.0275529	0.464709
BCL2L1	ZBTB4-TSS3	703	39827	0.076	0.0711881	0.464709
SDC3	ZBTB4-TSS3	222	10141	0.076	0.158689	0.464709
PCLAF	ZBTB4-TSS3	1149	70665	0.08	-0.0261601	0.476341
AARS1	ZBTB4-TSS3	543	33006	0.08	-0.103088	0.476341
ATP2A1-AS1	ZBTB4-TSS3	174	11538	0.08	-0.162326	0.476341
USP34	ZBTB4-TSS3	790	45834	0.08	0.0674819	0.476341
COPRS	ZBTB4-TSS3	959	53872	0.08	0.0507422	0.476341
PFKFB3	ZBTB4-TSS3	225	10774	0.08	0.149767	0.476341
EHMT1	ZBTB4-TSS3	696	39038	0.08	0.0790048	0.476341
AGO3	ZBTB4-TSS3	532	30523	0.08	-0.09811	0.476341
TMX1	ZBTB4-TSS3	800	50456	0.08	-0.0697726	0.476341
LENG8	ZBTB4-TSS3	325	19871	0.08	-0.143344	0.476341
NDUFA12	ZBTB4-TSS3	1120	69056	0.08	0.043309	0.476341
RSU1	ZBTB4-TSS3	883	51946	0.08	0.0605491	0.476341
COQ5	ZBTB4-TSS3	304	18596	0.08	-0.1225	0.476341
PMS1	ZBTB4-TSS3	513	31346	0.08	-0.0809662	0.476341
MBD4	ZBTB4-TSS3	589	33005	0.08	0.0858018	0.476341
HSDL2	ZBTB4-TSS3	783	44919	0.08	0.0662546	0.476341
FIBP	ZBTB4-TSS3	865	51639	0.08	-0.0629878	0.476341
CNEP1R1	ZBTB4-TSS3	300	16670	0.08	0.134676	0.476341
STAM	ZBTB4-TSS3	636	33194	0.08	0.0912564	0.476341
ZBTB45	ZBTB4-TSS3	162	7673	0.08	0.213646	0.476341
NARF	ZBTB4-TSS3	440	24003	0.08	0.103807	0.476341
ZNF71	ZBTB4-TSS3	123	7641	0.08	-0.202353	0.476341
IKBKE	ZBTB4-TSS3	156	7602	0.08	0.214896	0.476341
CS	ZBTB4-TSS3	703	40984	0.08	-0.0748511	0.476341
HCFC1R1	ZBTB4-TSS3	736	47248	0.08	-0.0659988	0.476341
CLCA2	ZBTB4-TSS3	134	7443	0.08	-0.064668	0.476341
MYO1E	ZBTB4-TSS3	861	51536	0.08	0.0532607	0.476341
ACAA2	ZBTB4-TSS3	794	45533	0.08	0.0681843	0.476341
RABIF	ZBTB4-TSS3	603	33960	0.08	0.0779173	0.476341
TMA7	ZBTB4-TSS3	1192	73486	0.08	0.0335158	0.476341
SARS2	ZBTB4-TSS3	205	12644	0.08	-0.15318	0.476341
TTC5	ZBTB4-TSS3	238	14665	0.08	-0.152453	0.476341
KLHL9	ZBTB4-TSS3	432	23663	0.08	0.103056	0.476341
PHPT1	ZBTB4-TSS3	1171	72219	0.08	-0.0276	0.476341
RPL27	ZBTB4-TSS3	1203	73956	0.08	-0.0299792	0.476341
MAD1L1	ZBTB4-TSS3	552	29504	0.08	0.0994536	0.476341
HMOX2	ZBTB4-TSS3	737	41714	0.08	0.0700905	0.476341
SRP9	ZBTB4-TSS3	1166	71517	0.08	-0.0382585	0.476341
ZMYM6	ZBTB4-TSS3	203	12813	0.08	-0.16808	0.476341
ATXN2L	ZBTB4-TSS3	565	29144	0.08	0.0969473	0.476341
ZPR1	ZBTB4-TSS3	532	29471	0.08	0.09425	0.476341
HMGXB3	ZBTB4-TSS3	558	29509	0.08	0.0949272	0.476341
NUMBL	ZBTB4-TSS3	146	9578	0.08	-0.199955	0.476341
PRPF38A	ZBTB4-TSS3	592	32713	0.084	0.0918252	0.487669
DYNC2I1	ZBTB4-TSS3	347	19849	0.084	-0.126141	0.487669
ERCC1	ZBTB4-TSS3	830	49527	0.084	0.0632173	0.487669
TAF7	ZBTB4-TSS3	877	48893	0.084	0.0626362	0.487669
CCBE1	ZBTB4-TSS3	776	46921	0.084	-0.0510804	0.487669
ATXN7	ZBTB4-TSS3	380	21114	0.084	0.0911368	0.487669
PHF14	ZBTB4-TSS3	629	34405	0.084	0.0742601	0.487669
LUC7L	ZBTB4-TSS3	566	30569	0.084	0.0844327	0.487669
ANAPC7	ZBTB4-TSS3	463	27676	0.084	-0.10145	0.487669
SLC7A1	ZBTB4-TSS3	601	35652	0.084	-0.075471	0.487669
TGFBR1	ZBTB4-TSS3	522	25903	0.084	0.0890122	0.487669
TTC32	ZBTB4-TSS3	176	9016	0.084	0.206065	0.487669
POLR3G	ZBTB4-TSS3	727	46214	0.084	0.0753548	0.487669
ENSG00000291214	ZBTB4-TSS3	416	20977	0.084	0.12486	0.487669
TMEM181	ZBTB4-TSS3	462	27572	0.084	-0.0896139	0.487669
CCNG2	ZBTB4-TSS3	315	17770	0.084	0.153531	0.487669
CBR3	ZBTB4-TSS3	568	32181	0.084	0.111439	0.487669
ZNF250	ZBTB4-TSS3	119	7684	0.084	-0.19173	0.487669
RPIA	ZBTB4-TSS3	409	22196	0.084	0.109615	0.487669
SCAMP4	ZBTB4-TSS3	358	21103	0.084	-0.113437	0.487669
XPO5	ZBTB4-TSS3	321	19335	0.084	-0.128744	0.487669
BAZ1A	ZBTB4-TSS3	778	43230	0.084	0.0649186	0.487669
NELFB	ZBTB4-TSS3	518	26983	0.084	0.093018	0.487669
ETF1	ZBTB4-TSS3	918	56506	0.084	0.051228	0.487669
DPCD	ZBTB4-TSS3	410	22028	0.084	0.120618	0.487669
RNF167	ZBTB4-TSS3	718	44192	0.084	-0.0752605	0.487669
MICAL2	ZBTB4-TSS3	776	49892	0.084	-0.0489995	0.487669
ATXN7L1	ZBTB4-TSS3	289	15926	0.084	0.139945	0.487669
HSD17B12	ZBTB4-TSS3	582	37363	0.084	-0.0828048	0.487669
LRRC58	ZBTB4-TSS3	560	33444	0.084	-0.0787716	0.487669
NOM1	ZBTB4-TSS3	355	20885	0.084	-0.1205	0.487669
DDAH2	ZBTB4-TSS3	622	37578	0.084	-0.0706702	0.487669
CTSB	ZBTB4-TSS3	1072	63921	0.084	0.0381184	0.487669
ESCO2	ZBTB4-TSS3	540	29654	0.084	0.096322	0.487669
RNASEH2A	ZBTB4-TSS3	660	40952	0.084	-0.0732448	0.487669
RGS3	ZBTB4-TSS3	289	17910	0.084	-0.137286	0.487669
MB21D2	ZBTB4-TSS3	444	28954	0.084	-0.127573	0.487669
MCC	ZBTB4-TSS3	319	17837	0.084	0.109741	0.487669
MCRIP1	ZBTB4-TSS3	705	39502	0.084	0.0808865	0.487669
ARL13B	ZBTB4-TSS3	400	23473	0.084	-0.105164	0.487669
RXYLT1	ZBTB4-TSS3	426	23036	0.084	0.114245	0.487669
TRAPPC2B	ZBTB4-TSS3	252	12500	0.084	0.156459	0.487669
MYNN	ZBTB4-TSS3	297	19012	0.088	-0.125572	0.494146
FAM24B	ZBTB4-TSS3	211	12729	0.088	-0.170284	0.494146
SACS	ZBTB4-TSS3	700	41812	0.088	-0.0668034	0.494146
NRF1	ZBTB4-TSS3	341	20981	0.088	-0.114121	0.494146
FBXO28	ZBTB4-TSS3	379	18805	0.088	0.119449	0.494146
VCP	ZBTB4-TSS3	1089	65914	0.088	0.0406239	0.494146
TSR3	ZBTB4-TSS3	790	44248	0.088	0.0591347	0.494146
NADK2	ZBTB4-TSS3	237	12946	0.088	0.136303	0.494146
NASP	ZBTB4-TSS3	1090	66793	0.088	-0.0433171	0.494146
OXCT1	ZBTB4-TSS3	584	33487	0.088	0.0878064	0.494146
NCDN	ZBTB4-TSS3	144	7455	0.088	0.187909	0.494146
MOB4	ZBTB4-TSS3	882	50240	0.088	0.063594	0.494146
CEBPD	ZBTB4-TSS3	557	34983	0.088	0.0809021	0.494146
ZNF124	ZBTB4-TSS3	216	10276	0.088	0.160407	0.494146
EHD4	ZBTB4-TSS3	593	32940	0.088	0.080534	0.494146
ACTG2	ZBTB4-TSS3	281	12324	0.088	0.0748316	0.494146
ASTN2	ZBTB4-TSS3	307	17045	0.088	0.113994	0.494146
ATP6AP1	ZBTB4-TSS3	707	40708	0.088	0.0672706	0.494146
PLSCR4	ZBTB4-TSS3	240	14183	0.088	0.165558	0.494146
ABHD14A	ZBTB4-TSS3	305	16814	0.088	0.129839	0.494146
DSP	ZBTB4-TSS3	842	52123	0.088	-0.0822527	0.494146
CSRP1	ZBTB4-TSS3	1059	62883	0.088	-0.0468806	0.494146
CROCCP2	ZBTB4-TSS3	174	7720	0.088	0.175274	0.494146
PJA1	ZBTB4-TSS3	200	9967	0.088	0.15796	0.494146
DNM1L	ZBTB4-TSS3	653	37935	0.088	0.0754297	0.494146
SMARCC2	ZBTB4-TSS3	702	40265	0.088	0.0745612	0.494146
ZNF480	ZBTB4-TSS3	195	9538	0.088	0.175032	0.494146
FUZ	ZBTB4-TSS3	137	9281	0.088	-0.234691	0.494146
CDC45	ZBTB4-TSS3	605	36801	0.088	-0.0803827	0.494146
TWF2	ZBTB4-TSS3	904	51869	0.088	0.0597901	0.494146
TRMT10C	ZBTB4-TSS3	660	35462	0.088	0.0877184	0.494146
NSF	ZBTB4-TSS3	597	34154	0.088	0.0851708	0.494146
TRIM37	ZBTB4-TSS3	520	30930	0.088	-0.0903973	0.494146
HDDC2	ZBTB4-TSS3	622	37829	0.088	-0.0835652	0.494146
MFSD5	ZBTB4-TSS3	438	23092	0.088	0.110266	0.494146
BACH1	ZBTB4-TSS3	790	48793	0.088	-0.0542301	0.494146
POM121	ZBTB4-TSS3	436	22312	0.088	0.103684	0.494146
FAM120AOS	ZBTB4-TSS3	561	30951	0.088	0.0827533	0.494146
PIN1	ZBTB4-TSS3	1070	64939	0.088	0.0426698	0.494146
QSOX1	ZBTB4-TSS3	1035	64451	0.088	-0.0434751	0.494146
ERGIC1	ZBTB4-TSS3	810	49216	0.088	0.0618812	0.494146
PSMA3	ZBTB4-TSS3	1112	66970	0.088	0.0437383	0.494146
FBXW8	ZBTB4-TSS3	277	16589	0.088	-0.130777	0.494146
PRIM2	ZBTB4-TSS3	792	48495	0.088	-0.0606359	0.494146
NIPBL	ZBTB4-TSS3	816	46254	0.088	0.0696567	0.494146
ENSG00000287134	ZBTB4-TSS3	119	7994	0.088	-0.224843	0.494146
TRA2B	ZBTB4-TSS3	993	59304	0.088	-0.0472706	0.494146
MLX	ZBTB4-TSS3	668	37815	0.088	0.0726339	0.494146
PRSS3	ZBTB4-TSS3	331	22184	0.088	0.104233	0.494146
STX16	ZBTB4-TSS3	421	25451	0.088	-0.0973237	0.494146
SEC23B	ZBTB4-TSS3	406	24908	0.088	-0.0931814	0.494146
ERBIN	ZBTB4-TSS3	1009	59404	0.088	0.0413054	0.494146
TALDO1	ZBTB4-TSS3	1079	65952	0.088	-0.0487511	0.494146
IFNAR1	ZBTB4-TSS3	540	30722	0.088	0.0837028	0.494146
PSEN1	ZBTB4-TSS3	352	21054	0.088	-0.115818	0.494146
TTL	ZBTB4-TSS3	482	28190	0.088	-0.0928088	0.494146
RFC4	ZBTB4-TSS3	701	41559	0.088	-0.0648941	0.494146
DDX46	ZBTB4-TSS3	1033	62682	0.092	0.0437475	0.501049
HECTD4	ZBTB4-TSS3	495	26479	0.092	0.0930574	0.501049
MARCHF3	ZBTB4-TSS3	846	49520	0.092	0.0562711	0.501049
ACAD11	ZBTB4-TSS3	166	9166	0.092	0.194134	0.501049
RRP12	ZBTB4-TSS3	305	16411	0.092	0.132137	0.501049
NSUN5	ZBTB4-TSS3	382	20781	0.092	0.123964	0.501049
LAMTOR1	ZBTB4-TSS3	1061	63746	0.092	-0.0422399	0.501049
LEPR	ZBTB4-TSS3	268	13704	0.092	0.129218	0.501049
PRKCA-AS1	ZBTB4-TSS3	158	8376	0.092	0.177283	0.501049
PLCG1	ZBTB4-TSS3	319	15839	0.092	0.121928	0.501049
SH3BGRL	ZBTB4-TSS3	763	43770	0.092	-0.0696921	0.501049
EBP	ZBTB4-TSS3	649	39810	0.092	-0.0706217	0.501049
AGGF1	ZBTB4-TSS3	590	32693	0.092	0.0848371	0.501049
EEA1	ZBTB4-TSS3	826	49057	0.092	-0.0583236	0.501049
ZFPM1	ZBTB4-TSS3	282	16614	0.092	-0.129994	0.501049
DDX11	ZBTB4-TSS3	272	16517	0.092	-0.142025	0.501049
ERGIC3	ZBTB4-TSS3	1087	65627	0.092	0.0439858	0.501049
ST6GALNAC4	ZBTB4-TSS3	227	14541	0.092	-0.133728	0.501049
DDX24	ZBTB4-TSS3	1008	59833	0.092	0.0581644	0.501049
RAB23	ZBTB4-TSS3	414	25067	0.092	-0.114765	0.501049
ABCF3	ZBTB4-TSS3	271	16784	0.092	-0.148453	0.501049
VSIR	ZBTB4-TSS3	211	11072	0.092	0.158119	0.501049
RBM6	ZBTB4-TSS3	673	39064	0.092	-0.0740694	0.501049
ZNF428	ZBTB4-TSS3	971	56823	0.092	0.0581695	0.501049
DLL3	ZBTB4-TSS3	178	9373	0.092	0.174487	0.501049
SPOCK1	ZBTB4-TSS3	880	57278	0.092	-0.0435309	0.501049
BET1	ZBTB4-TSS3	515	28333	0.092	0.0948917	0.501049
ENSG00000253496	ZBTB4-TSS3	211	13608	0.092	-0.138392	0.501049
USP9X	ZBTB4-TSS3	767	43358	0.092	0.0685823	0.501049
CEACAM16-AS1	ZBTB4-TSS3	148	7584	0.092	0.188484	0.501049
RBM28	ZBTB4-TSS3	462	25768	0.092	0.0998802	0.501049
KCMF1	ZBTB4-TSS3	717	39542	0.092	0.0692893	0.501049
MYEF2	ZBTB4-TSS3	268	12825	0.092	0.135784	0.501049
FUNDC1	ZBTB4-TSS3	530	30793	0.092	0.084877	0.501049
MBTD1	ZBTB4-TSS3	255	12647	0.092	0.138188	0.501049
COQ3	ZBTB4-TSS3	229	14180	0.092	-0.150867	0.501049
TCEAL9	ZBTB4-TSS3	874	51564	0.092	-0.0621556	0.501049
ZFP36	ZBTB4-TSS3	472	28859	0.092	0.100558	0.501049
CCDC22	ZBTB4-TSS3	164	7638	0.092	0.18147	0.501049
WASL	ZBTB4-TSS3	615	33764	0.092	0.0805929	0.501049
EPN1	ZBTB4-TSS3	798	44470	0.092	0.0605797	0.501049
HDGFL3	ZBTB4-TSS3	797	44752	0.092	0.0612537	0.501049
NOL9	ZBTB4-TSS3	462	27459	0.092	-0.100626	0.501049
SCO2	ZBTB4-TSS3	434	26399	0.092	-0.121874	0.501049
ID4	ZBTB4-TSS3	139	8057	0.092	-0.250257	0.501049
COPA	ZBTB4-TSS3	903	54222	0.092	-0.0575523	0.501049
GRK5	ZBTB4-TSS3	269	16420	0.092	0.116096	0.501049
NBL1	ZBTB4-TSS3	476	26681	0.092	0.104007	0.501049
FOS	ZBTB4-TSS3	454	29134	0.092	-0.156882	0.501049
ADD1	ZBTB4-TSS3	873	49043	0.092	0.0606856	0.501049
GXYLT1	ZBTB4-TSS3	556	30169	0.092	0.0859234	0.501049
PPAT	ZBTB4-TSS3	526	28509	0.092	0.0912854	0.501049
SH3D19	ZBTB4-TSS3	544	32779	0.092	-0.0906608	0.501049
STN1	ZBTB4-TSS3	275	14051	0.092	0.147093	0.501049
DPH6-DT	ZBTB4-TSS3	156	7827	0.096	0.179034	0.508925
SSB	ZBTB4-TSS3	1122	68085	0.096	0.0350279	0.508925
GPBP1	ZBTB4-TSS3	850	50016	0.096	0.0609914	0.508925
PIERCE1	ZBTB4-TSS3	202	10574	0.096	0.158919	0.508925
COPS5	ZBTB4-TSS3	780	44849	0.096	0.0565094	0.508925
RABGGTB	ZBTB4-TSS3	777	44858	0.096	0.0657567	0.508925
POLR2E	ZBTB4-TSS3	1050	63132	0.096	0.0410125	0.508925
ERVK3-1	ZBTB4-TSS3	636	35340	0.096	0.0737881	0.508925
TEAD2	ZBTB4-TSS3	256	12841	0.096	0.132598	0.508925
ATM	ZBTB4-TSS3	548	29715	0.096	0.088711	0.508925
MCM10	ZBTB4-TSS3	482	29091	0.096	-0.110587	0.508925
IFI30	ZBTB4-TSS3	478	31729	0.096	0.130881	0.508925
EHBP1	ZBTB4-TSS3	679	41763	0.096	-0.0695988	0.508925
TMEM164	ZBTB4-TSS3	172	8737	0.096	0.166209	0.508925
TRAF7	ZBTB4-TSS3	361	19942	0.096	0.108663	0.508925
PDLIM5	ZBTB4-TSS3	1054	64514	0.096	0.0533441	0.508925
CRBN	ZBTB4-TSS3	414	21663	0.096	0.109301	0.508925
MAP4K3	ZBTB4-TSS3	630	37325	0.096	0.0727027	0.508925
TRAP1	ZBTB4-TSS3	672	40658	0.096	-0.0730731	0.508925
PRDM5	ZBTB4-TSS3	257	15139	0.096	-0.171286	0.508925
CALCRL-AS1	ZBTB4-TSS3	236	14659	0.096	-0.237931	0.508925
CNIH1	ZBTB4-TSS3	1027	63116	0.096	-0.0477594	0.508925
DPH6	ZBTB4-TSS3	342	17603	0.096	0.112945	0.508925
LRPAP1	ZBTB4-TSS3	903	51940	0.096	0.0604982	0.508925
CNPY2	ZBTB4-TSS3	1064	62859	0.096	0.0460768	0.508925
ELK3	ZBTB4-TSS3	627	35257	0.096	0.0785415	0.508925
IL15	ZBTB4-TSS3	188	11635	0.096	-0.173578	0.508925
GNS	ZBTB4-TSS3	448	23613	0.096	0.0940407	0.508925
KARS1	ZBTB4-TSS3	500	29494	0.096	-0.0866963	0.508925
HSD17B4	ZBTB4-TSS3	495	32187	0.096	-0.0854228	0.508925
HOXC10	ZBTB4-TSS3	123	10473	0.096	-0.25121	0.508925
H3-3B	ZBTB4-TSS3	1206	74024	0.096	0.0363639	0.508925
SLC35A4	ZBTB4-TSS3	354	21028	0.096	-0.11256	0.508925
SELENOO	ZBTB4-TSS3	276	14145	0.096	0.123181	0.508925
AP1M1	ZBTB4-TSS3	684	40298	0.096	-0.0686507	0.508925
PPRC1	ZBTB4-TSS3	326	18961	0.096	-0.117379	0.508925
ARL2	ZBTB4-TSS3	964	59628	0.096	-0.047281	0.508925
GGA1	ZBTB4-TSS3	228	13467	0.096	-0.124577	0.508925
RSRC2	ZBTB4-TSS3	852	48190	0.096	0.0807322	0.508925
EPHA2	ZBTB4-TSS3	349	18961	0.096	0.133552	0.508925
H1-10	ZBTB4-TSS3	1000	60378	0.096	-0.0745093	0.508925
MTHFSD	ZBTB4-TSS3	180	9063	0.096	0.176174	0.508925
STARD13	ZBTB4-TSS3	816	50756	0.096	-0.0540793	0.508925
MPHOSPH9	ZBTB4-TSS3	402	24352	0.096	-0.107036	0.508925
CD99L2	ZBTB4-TSS3	213	10612	0.096	0.155229	0.508925
ARHGEF9	ZBTB4-TSS3	311	15451	0.096	0.133882	0.508925
ATP2B1	ZBTB4-TSS3	883	50927	0.096	0.0368323	0.508925
TMEM230	ZBTB4-TSS3	930	54628	0.096	0.0633593	0.508925
BID	ZBTB4-TSS3	753	41018	0.096	0.0700112	0.508925
TRAPPC4	ZBTB4-TSS3	783	45551	0.1	0.0622416	0.518037
ANAPC13	ZBTB4-TSS3	854	53690	0.1	-0.0502782	0.518037
MORF4L2	ZBTB4-TSS3	1160	70687	0.1	0.0361877	0.518037
NKIRAS1	ZBTB4-TSS3	306	18320	0.1	-0.11527	0.518037
CARD10	ZBTB4-TSS3	245	15197	0.1	-0.141057	0.518037
TMBIM4	ZBTB4-TSS3	756	46480	0.1	-0.0647816	0.518037
WNT5B	ZBTB4-TSS3	618	39247	0.1	-0.0984344	0.518037
IFT22	ZBTB4-TSS3	652	35948	0.1	0.0687077	0.518037
ZNF207	ZBTB4-TSS3	891	51747	0.1	0.0540926	0.518037
POGLUT3	ZBTB4-TSS3	409	24852	0.1	-0.0972151	0.518037
ZC3H4	ZBTB4-TSS3	186	11696	0.1	-0.153897	0.518037
NPPB	ZBTB4-TSS3	169	7955	0.1	0.19586	0.518037
PPIF	ZBTB4-TSS3	820	47604	0.1	-0.0592641	0.518037
ATXN10	ZBTB4-TSS3	834	47908	0.1	-0.0620892	0.518037
NGF	ZBTB4-TSS3	500	32088	0.1	0.0910226	0.518037
SPSB1	ZBTB4-TSS3	154	9089	0.1	-0.185306	0.518037
CYB5A	ZBTB4-TSS3	752	44976	0.1	0.0697007	0.518037
LYRM7	ZBTB4-TSS3	329	17345	0.1	0.120441	0.518037
ID3	ZBTB4-TSS3	1158	71084	0.1	-0.0339224	0.518037
RARS2	ZBTB4-TSS3	593	36979	0.1	-0.0798585	0.518037
METTL2A	ZBTB4-TSS3	207	12646	0.1	-0.139138	0.518037
ANAPC5	ZBTB4-TSS3	959	55193	0.1	0.0527533	0.518037
ILF3-DT	ZBTB4-TSS3	334	20204	0.1	-0.120634	0.518037
REXO2	ZBTB4-TSS3	1126	69964	0.1	-0.0298547	0.518037
MT-ND5	ZBTB4-TSS3	874	56080	0.1	-0.0351532	0.518037
NDUFB11	ZBTB4-TSS3	1190	72814	0.1	0.0309757	0.518037
TMEM65	ZBTB4-TSS3	415	23000	0.1	0.107838	0.518037
SNHG6	ZBTB4-TSS3	906	55315	0.1	-0.0494882	0.518037
RASGEF1B	ZBTB4-TSS3	861	58371	0.1	-0.042552	0.518037
NUDT11	ZBTB4-TSS3	173	9036	0.1	0.174619	0.518037
ENSG00000287516	ZBTB4-TSS3	148	9437	0.1	0.182395	0.518037
UGP2	ZBTB4-TSS3	699	43489	0.1	0.0748189	0.518037
HTATIP2	ZBTB4-TSS3	385	20571	0.1	0.116112	0.518037
APLP2	ZBTB4-TSS3	1067	64992	0.1	0.0420033	0.518037
MAGOHB	ZBTB4-TSS3	797	49532	0.1	-0.0594056	0.518037
EIF1B	ZBTB4-TSS3	813	49299	0.1	0.0532379	0.518037
PTS	ZBTB4-TSS3	956	57733	0.1	-0.0516189	0.518037
CD68	ZBTB4-TSS3	310	18765	0.1	-0.135804	0.518037
NMB	ZBTB4-TSS3	350	18795	0.1	0.140489	0.518037
CAPNS1	ZBTB4-TSS3	1009	61184	0.1	-0.0491095	0.518037
DELE1	ZBTB4-TSS3	447	26867	0.1	-0.111909	0.518037
AHR	ZBTB4-TSS3	498	31886	0.1	-0.0906659	0.518037
PPP1R14B-AS1	ZBTB4-TSS3	363	17547	0.1	0.108664	0.518037
KLHL8	ZBTB4-TSS3	264	13139	0.104	0.144645	0.524025
ATP5F1A	ZBTB4-TSS3	1106	67541	0.104	-0.0406724	0.524025
GOLPH3L	ZBTB4-TSS3	183	11844	0.104	-0.169988	0.524025
BBX	ZBTB4-TSS3	877	52640	0.104	0.0527612	0.524025
PSMD10	ZBTB4-TSS3	632	35879	0.104	0.0786129	0.524025
SUDS3	ZBTB4-TSS3	472	24513	0.104	0.0883834	0.524025
CNOT8	ZBTB4-TSS3	522	27642	0.104	0.0923961	0.524025
AFTPH	ZBTB4-TSS3	332	18176	0.104	0.107105	0.524025
FOXO3	ZBTB4-TSS3	563	31386	0.104	0.0850303	0.524025
ARHGAP19	ZBTB4-TSS3	238	14144	0.104	-0.133072	0.524025
ZNF618	ZBTB4-TSS3	381	21726	0.104	-0.118571	0.524025
RPS6KC1	ZBTB4-TSS3	450	26152	0.104	-0.0807447	0.524025
ZC3H14	ZBTB4-TSS3	607	36402	0.104	-0.0771447	0.524025
C12orf43	ZBTB4-TSS3	478	25373	0.104	0.0878799	0.524025
RNF111	ZBTB4-TSS3	458	26221	0.104	-0.0986573	0.524025
RAB5C	ZBTB4-TSS3	1048	62069	0.104	0.0418243	0.524025
TCTA	ZBTB4-TSS3	357	18964	0.104	0.110773	0.524025
DLD	ZBTB4-TSS3	643	36710	0.104	0.0733777	0.524025
CHKB	ZBTB4-TSS3	280	14101	0.104	0.128618	0.524025
MAP1S	ZBTB4-TSS3	328	17257	0.104	0.116328	0.524025
STAMBPL1	ZBTB4-TSS3	217	10799	0.104	0.144919	0.524025
MGAT1	ZBTB4-TSS3	735	42296	0.104	0.0632246	0.524025
ENSG00000285090	ZBTB4-TSS3	146	8911	0.104	-0.170928	0.524025
SNX14	ZBTB4-TSS3	641	34644	0.104	0.0762433	0.524025
MGAT2	ZBTB4-TSS3	418	22776	0.104	0.105054	0.524025
NFYC	ZBTB4-TSS3	567	34014	0.104	-0.0782528	0.524025
DPP9	ZBTB4-TSS3	436	23119	0.104	0.0947069	0.524025
HEG1	ZBTB4-TSS3	683	41256	0.104	0.0835064	0.524025
GPR89A	ZBTB4-TSS3	194	9985	0.104	0.168638	0.524025
MICA	ZBTB4-TSS3	646	37889	0.104	0.0760666	0.524025
SDC2	ZBTB4-TSS3	501	29185	0.104	0.0865544	0.524025
SLC43A3	ZBTB4-TSS3	470	28457	0.104	-0.0837197	0.524025
PRRX1	ZBTB4-TSS3	188	16807	0.104	-0.18923	0.524025
RDX	ZBTB4-TSS3	968	56445	0.104	-0.0531144	0.524025
HEXIM1	ZBTB4-TSS3	252	13104	0.104	0.155794	0.524025
TBC1D22B	ZBTB4-TSS3	236	11940	0.104	0.139935	0.524025
CHEK1	ZBTB4-TSS3	580	34652	0.104	-0.0750883	0.524025
SMS	ZBTB4-TSS3	1114	67483	0.104	0.0353857	0.524025
PABPC4	ZBTB4-TSS3	609	36596	0.104	-0.077502	0.524025
MYO6	ZBTB4-TSS3	611	34622	0.104	0.0800529	0.524025
ETV6	ZBTB4-TSS3	624	33100	0.104	0.0652278	0.524025
FAM219B	ZBTB4-TSS3	264	15486	0.104	-0.136157	0.524025
SQSTM1	ZBTB4-TSS3	1064	63469	0.104	-0.0708747	0.524025
RRN3	ZBTB4-TSS3	305	16013	0.104	0.119629	0.524025
KIF1C	ZBTB4-TSS3	461	24261	0.104	0.0951758	0.524025
FEZ1	ZBTB4-TSS3	150	7911	0.104	0.216451	0.524025
EXOSC3	ZBTB4-TSS3	617	36674	0.104	-0.0752048	0.524025
GCLC	ZBTB4-TSS3	159	7800	0.104	0.186076	0.524025
MT-CO1	ZBTB4-TSS3	1176	72866	0.104	-0.00278988	0.524025
RGS19	ZBTB4-TSS3	282	14763	0.104	0.127023	0.524025
IFT25	ZBTB4-TSS3	1045	63184	0.104	0.0514696	0.524025
CCDC47	ZBTB4-TSS3	859	50950	0.104	0.0568592	0.524025
SERINC3	ZBTB4-TSS3	831	48349	0.104	0.0616047	0.524025
SMAD5	ZBTB4-TSS3	917	52708	0.108	0.0505902	0.527838
RBMXL1	ZBTB4-TSS3	135	8420	0.108	-0.218284	0.527838
ERAL1	ZBTB4-TSS3	616	34727	0.108	0.0747135	0.527838
BPHL	ZBTB4-TSS3	163	10196	0.108	-0.177293	0.527838
FDX2	ZBTB4-TSS3	619	35510	0.108	0.0828582	0.527838
PHF10	ZBTB4-TSS3	285	15705	0.108	-0.123059	0.527838
PDSS1	ZBTB4-TSS3	341	20060	0.108	-0.112806	0.527838
TNIP2	ZBTB4-TSS3	371	20102	0.108	0.109	0.527838
USP22	ZBTB4-TSS3	765	41263	0.108	0.0597052	0.527838
RAB11FIP3	ZBTB4-TSS3	316	15571	0.108	0.126747	0.527838
CMTM8	ZBTB4-TSS3	141	8363	0.108	0.19339	0.527838
TRAK1	ZBTB4-TSS3	459	27734	0.108	-0.0934341	0.527838
SOGA1	ZBTB4-TSS3	403	20114	0.108	0.0983344	0.527838
FAM199X	ZBTB4-TSS3	430	23551	0.108	0.0865514	0.527838
IARS1	ZBTB4-TSS3	900	53684	0.108	-0.0540478	0.527838
ALPK2	ZBTB4-TSS3	473	26428	0.108	0.0946747	0.527838
TTC8	ZBTB4-TSS3	279	14786	0.108	0.1257	0.527838
PSME4	ZBTB4-TSS3	585	32854	0.108	0.0790929	0.527838
HMGA1	ZBTB4-TSS3	1083	64784	0.108	-0.038495	0.527838
H2AC16	ZBTB4-TSS3	181	8965	0.108	0.165732	0.527838
CFAP298	ZBTB4-TSS3	632	35933	0.108	0.0809348	0.527838
UBQLN2	ZBTB4-TSS3	393	21181	0.108	0.101497	0.527838
KAT6A	ZBTB4-TSS3	408	24410	0.108	-0.100415	0.527838
GOSR2	ZBTB4-TSS3	587	31695	0.108	0.0796816	0.527838
NDUFS6	ZBTB4-TSS3	1145	69627	0.108	0.0353807	0.527838
GPATCH2	ZBTB4-TSS3	444	24387	0.108	0.0944453	0.527838
DIAPH2	ZBTB4-TSS3	435	25510	0.108	-0.114936	0.527838
CDIPT	ZBTB4-TSS3	513	28738	0.108	0.087323	0.527838
UQCC1	ZBTB4-TSS3	355	22362	0.108	-0.121013	0.527838
RBM4	ZBTB4-TSS3	609	36526	0.108	-0.0791165	0.527838
RNF138	ZBTB4-TSS3	488	25976	0.108	0.0965499	0.527838
SPC25	ZBTB4-TSS3	554	32774	0.108	-0.0849572	0.527838
PPP1R21	ZBTB4-TSS3	236	12998	0.108	0.138985	0.527838
RCBTB1	ZBTB4-TSS3	297	15601	0.108	0.121954	0.527838
LARP4	ZBTB4-TSS3	798	47647	0.108	0.0611038	0.527838
ARF3	ZBTB4-TSS3	751	44739	0.108	0.0582229	0.527838
LMBR1L	ZBTB4-TSS3	161	9747	0.108	-0.169726	0.527838
ASXL2	ZBTB4-TSS3	413	21915	0.108	0.101903	0.527838
KAT2B	ZBTB4-TSS3	182	9135	0.108	0.162274	0.527838
PTBP1	ZBTB4-TSS3	827	48834	0.108	-0.054497	0.527838
IFITM1	ZBTB4-TSS3	1025	65076	0.108	-0.0302015	0.527838
PABPC1	ZBTB4-TSS3	1182	72240	0.108	-0.0329979	0.527838
TICAM1	ZBTB4-TSS3	187	11571	0.108	-0.153285	0.527838
TMEM41B	ZBTB4-TSS3	523	29868	0.108	-0.0757858	0.527838
PHAX	ZBTB4-TSS3	901	52608	0.108	0.0516239	0.527838
AKAP12	ZBTB4-TSS3	1047	63602	0.108	0.0372771	0.527838
LPCAT4	ZBTB4-TSS3	372	20931	0.108	0.101625	0.527838
RGS9	ZBTB4-TSS3	155	8198	0.108	0.184525	0.527838
ANKS3	ZBTB4-TSS3	175	11234	0.108	-0.168112	0.527838
PCMTD1	ZBTB4-TSS3	379	20207	0.108	0.117397	0.527838
RFX5	ZBTB4-TSS3	179	11351	0.108	-0.16024	0.527838
CPEB3	ZBTB4-TSS3	184	8933	0.108	0.16215	0.527838
DUSP11	ZBTB4-TSS3	561	31516	0.108	0.0847933	0.527838
LINC01013	ZBTB4-TSS3	128	8747	0.108	-0.196526	0.527838
PPP1R35	ZBTB4-TSS3	399	23096	0.108	-0.100495	0.527838
SERINC1	ZBTB4-TSS3	913	52578	0.108	0.0578663	0.527838
SORT1	ZBTB4-TSS3	402	21374	0.108	0.0977171	0.527838
ARL6IP4	ZBTB4-TSS3	1148	68396	0.108	0.0269047	0.527838
ESD	ZBTB4-TSS3	1058	65843	0.108	-0.0418508	0.527838
PTGR3	ZBTB4-TSS3	312	18211	0.108	-0.111629	0.527838
SCAP	ZBTB4-TSS3	226	11656	0.112	0.138969	0.535068
ARHGEF18	ZBTB4-TSS3	395	19574	0.112	0.103164	0.535068
TCF19	ZBTB4-TSS3	517	30474	0.112	-0.0782901	0.535068
C6orf132	ZBTB4-TSS3	167	11090	0.112	-0.176191	0.535068
RABL6	ZBTB4-TSS3	844	46702	0.112	0.0602489	0.535068
LPGAT1	ZBTB4-TSS3	601	35511	0.112	-0.0642356	0.535068
NCK1	ZBTB4-TSS3	421	22670	0.112	0.0933827	0.535068
DTYMK	ZBTB4-TSS3	1048	63838	0.112	-0.0389565	0.535068
SGK1	ZBTB4-TSS3	649	39777	0.112	0.0717864	0.535068
SGCE	ZBTB4-TSS3	519	29270	0.112	-0.0867788	0.535068
SNF8	ZBTB4-TSS3	984	58289	0.112	0.0462797	0.535068
AMZ2	ZBTB4-TSS3	675	38268	0.112	0.0699827	0.535068
TBC1D5	ZBTB4-TSS3	650	37090	0.112	0.0704592	0.535068
SAP18	ZBTB4-TSS3	1143	69552	0.112	0.0394669	0.535068
ATP6V1C1	ZBTB4-TSS3	558	30623	0.112	0.0897238	0.535068
TUBGCP4	ZBTB4-TSS3	253	12828	0.112	0.126348	0.535068
INAFM2	ZBTB4-TSS3	202	10770	0.112	0.141883	0.535068
CTU1	ZBTB4-TSS3	255	13528	0.112	0.124176	0.535068
KSR1	ZBTB4-TSS3	166	10170	0.112	-0.175215	0.535068
BUB3	ZBTB4-TSS3	1085	65976	0.112	-0.0429336	0.535068
ZFYVE1	ZBTB4-TSS3	134	8413	0.112	-0.178794	0.535068
SMARCD2	ZBTB4-TSS3	350	19766	0.112	-0.0934933	0.535068
ITGAE	ZBTB4-TSS3	869	49970	0.112	0.0541029	0.535068
MTFR1	ZBTB4-TSS3	431	26311	0.112	-0.100952	0.535068
PERP	ZBTB4-TSS3	576	31521	0.112	0.0894028	0.535068
EGFR	ZBTB4-TSS3	744	45567	0.112	-0.0611247	0.535068
DALRD3	ZBTB4-TSS3	243	15149	0.112	-0.140064	0.535068
SLC31A1	ZBTB4-TSS3	599	32401	0.112	0.0702205	0.535068
SLC26A2	ZBTB4-TSS3	295	19222	0.112	-0.107662	0.535068
SNHG11	ZBTB4-TSS3	203	11627	0.112	-0.142045	0.535068
TENM4	ZBTB4-TSS3	174	9057	0.112	0.174567	0.535068
HMGN3	ZBTB4-TSS3	853	49024	0.112	0.0577706	0.535068
GASK1B-AS1	ZBTB4-TSS3	125	7445	0.112	0.183358	0.535068
SYS1	ZBTB4-TSS3	333	17353	0.112	0.115931	0.535068
CNOT3	ZBTB4-TSS3	219	13570	0.112	-0.126273	0.535068
IL7R	ZBTB4-TSS3	496	28355	0.112	0.0944786	0.535068
ZFP64	ZBTB4-TSS3	278	14012	0.112	0.145828	0.535068
KAT6B	ZBTB4-TSS3	428	24740	0.112	0.0990388	0.535068
NDUFB8	ZBTB4-TSS3	1110	67345	0.112	0.0369035	0.535068
FOXL1	ZBTB4-TSS3	138	9215	0.112	-0.190629	0.535068
RNF38	ZBTB4-TSS3	405	21151	0.112	0.101643	0.535068
TUBG2	ZBTB4-TSS3	235	11909	0.112	0.155842	0.535068
SLC39A8	ZBTB4-TSS3	213	11877	0.112	0.171646	0.535068
GNPTG	ZBTB4-TSS3	557	31257	0.112	0.0757056	0.535068
MFAP1	ZBTB4-TSS3	598	35053	0.112	0.0807608	0.535068
RFX8	ZBTB4-TSS3	176	7690	0.112	0.13602	0.535068
VPS4B	ZBTB4-TSS3	519	29110	0.116	0.08634	0.54276
MPDU1	ZBTB4-TSS3	606	36352	0.116	-0.0746517	0.54276
CBS	ZBTB4-TSS3	249	15878	0.116	-0.140373	0.54276
CKAP4	ZBTB4-TSS3	1108	67220	0.116	0.0394324	0.54276
SNX21	ZBTB4-TSS3	143	8186	0.116	-0.169182	0.54276
SRSF9	ZBTB4-TSS3	1177	72042	0.116	0.027156	0.54276
FJX1	ZBTB4-TSS3	311	20110	0.116	-0.112128	0.54276
AGTR1	ZBTB4-TSS3	194	10433	0.116	0.195837	0.54276
MYG1	ZBTB4-TSS3	646	37445	0.116	-0.0703126	0.54276
ZNF83	ZBTB4-TSS3	394	19921	0.116	0.0893658	0.54276
DYNLRB1	ZBTB4-TSS3	1157	69288	0.116	0.0316937	0.54276
PHF20L1	ZBTB4-TSS3	588	35589	0.116	-0.0694787	0.54276
DHX36	ZBTB4-TSS3	720	41991	0.116	0.0657919	0.54276
DCUN1D4	ZBTB4-TSS3	412	25046	0.116	-0.0974101	0.54276
PIKFYVE	ZBTB4-TSS3	313	16717	0.116	0.109803	0.54276
INTU	ZBTB4-TSS3	187	9593	0.116	0.140221	0.54276
H4C3	ZBTB4-TSS3	773	44381	0.116	-0.077898	0.54276
ZSWIM7	ZBTB4-TSS3	498	27548	0.116	0.0917616	0.54276
C3orf14	ZBTB4-TSS3	499	26500	0.116	0.0853553	0.54276
LINC01117	ZBTB4-TSS3	150	10817	0.116	-0.179058	0.54276
DBI	ZBTB4-TSS3	1157	70387	0.116	0.0338529	0.54276
NOP56	ZBTB4-TSS3	801	48808	0.116	-0.062194	0.54276
RPP30	ZBTB4-TSS3	809	46351	0.116	0.0557086	0.54276
TP53I11	ZBTB4-TSS3	205	10859	0.116	0.144685	0.54276
TIMM8A	ZBTB4-TSS3	529	29003	0.116	0.0875418	0.54276
MFSD14A	ZBTB4-TSS3	452	24080	0.116	0.0914996	0.54276
NSMCE3	ZBTB4-TSS3	459	25337	0.116	-0.0848578	0.54276
OPA1	ZBTB4-TSS3	584	32492	0.116	0.073559	0.54276
NOP10	ZBTB4-TSS3	1167	71529	0.116	0.0295599	0.54276
FGD5-AS1	ZBTB4-TSS3	671	38059	0.116	0.0761815	0.54276
PM20D2	ZBTB4-TSS3	323	15503	0.116	0.125084	0.54276
PPIE	ZBTB4-TSS3	560	32930	0.116	-0.073134	0.54276
RELCH	ZBTB4-TSS3	285	17316	0.116	-0.125391	0.54276
SKIC8	ZBTB4-TSS3	675	42571	0.116	-0.0678733	0.54276
ANXA5	ZBTB4-TSS3	1209	74258	0.116	-0.0259392	0.54276
TNIK	ZBTB4-TSS3	390	22224	0.116	0.105053	0.54276
FBN2	ZBTB4-TSS3	667	42205	0.116	0.056499	0.54276
CIB1	ZBTB4-TSS3	946	57028	0.116	-0.0492716	0.54276
PSAP	ZBTB4-TSS3	1076	64914	0.116	0.0443894	0.54276
RAB30-DT	ZBTB4-TSS3	340	20626	0.116	-0.116026	0.54276
NEK1	ZBTB4-TSS3	463	26816	0.116	0.0952043	0.54276
LTBP4	ZBTB4-TSS3	207	14660	0.116	-0.173192	0.54276
OAT	ZBTB4-TSS3	772	46844	0.116	0.0604758	0.54276
THAP4	ZBTB4-TSS3	496	28769	0.12	-0.0841999	0.553519
AP2B1	ZBTB4-TSS3	708	39711	0.12	0.0613136	0.553519
NOL11	ZBTB4-TSS3	589	33202	0.12	0.0767866	0.553519
TLN2	ZBTB4-TSS3	455	23834	0.12	-0.106416	0.553519
CYBC1	ZBTB4-TSS3	331	17273	0.12	0.107621	0.553519
CDKAL1	ZBTB4-TSS3	643	38012	0.12	-0.0853691	0.553519
EOLA2	ZBTB4-TSS3	339	17384	0.12	0.111672	0.553519
RAD54L2	ZBTB4-TSS3	285	16368	0.12	-0.12605	0.553519
SNIP1	ZBTB4-TSS3	262	13336	0.12	0.136031	0.553519
SHMT2	ZBTB4-TSS3	806	48766	0.12	-0.0554004	0.553519
C1orf54	ZBTB4-TSS3	400	25705	0.12	-0.0995045	0.553519
MLF1	ZBTB4-TSS3	415	22939	0.12	0.0930046	0.553519
ARL14EP	ZBTB4-TSS3	425	24727	0.12	-0.0976377	0.553519
G2E3	ZBTB4-TSS3	438	25495	0.12	-0.0880856	0.553519
RAB29	ZBTB4-TSS3	300	15134	0.12	0.141572	0.553519
EEF1D	ZBTB4-TSS3	1203	73781	0.12	-0.026132	0.553519
CBX5	ZBTB4-TSS3	974	57404	0.12	0.0452144	0.553519
CYTOR	ZBTB4-TSS3	1059	64305	0.12	-0.0463323	0.553519
MARVELD1	ZBTB4-TSS3	367	22189	0.12	-0.103294	0.553519
RCCD1	ZBTB4-TSS3	113	7696	0.12	-0.203297	0.553519
TAF1B	ZBTB4-TSS3	390	22865	0.12	-0.0984144	0.553519
PLCE1	ZBTB4-TSS3	233	13326	0.12	0.146877	0.553519
CFAP97	ZBTB4-TSS3	553	30414	0.12	0.0838692	0.553519
BOD1	ZBTB4-TSS3	689	40494	0.12	-0.0678051	0.553519
VPS28	ZBTB4-TSS3	727	43070	0.12	-0.0643649	0.553519
SMARCA5	ZBTB4-TSS3	860	49213	0.12	0.052925	0.553519
TUT4	ZBTB4-TSS3	649	37820	0.12	-0.0774951	0.553519
ZNF433-AS1	ZBTB4-TSS3	236	11229	0.12	0.131147	0.553519
WDR45B	ZBTB4-TSS3	533	29499	0.12	0.0807497	0.553519
CCDC18-AS1	ZBTB4-TSS3	297	15373	0.12	0.119457	0.553519
DERA	ZBTB4-TSS3	661	38574	0.124	-0.0643463	0.558772
SAC3D1	ZBTB4-TSS3	785	46997	0.124	-0.0443309	0.558772
KDM5C	ZBTB4-TSS3	334	16288	0.124	0.113299	0.558772
RNF135	ZBTB4-TSS3	193	11453	0.124	-0.140367	0.558772
RPL3	ZBTB4-TSS3	1210	74398	0.124	-0.0260556	0.558772
ALG10	ZBTB4-TSS3	114	7642	0.124	-0.208354	0.558772
MAP2K4	ZBTB4-TSS3	534	28761	0.124	0.0784039	0.558772
MALSU1	ZBTB4-TSS3	844	49099	0.124	0.0518803	0.558772
PAK4	ZBTB4-TSS3	261	15794	0.124	-0.120691	0.558772
MYCBP	ZBTB4-TSS3	642	35518	0.124	0.0678573	0.558772
PGRMC1	ZBTB4-TSS3	932	55039	0.124	0.0586452	0.558772
ATG4B	ZBTB4-TSS3	455	26434	0.124	-0.0862896	0.558772
PBXIP1	ZBTB4-TSS3	239	11188	0.124	0.106415	0.558772
CHMP2B	ZBTB4-TSS3	599	32418	0.124	0.0754977	0.558772
AUH	ZBTB4-TSS3	281	14446	0.124	0.120221	0.558772
PPM1B	ZBTB4-TSS3	434	23638	0.124	0.0991599	0.558772
TOM1L2	ZBTB4-TSS3	344	18244	0.124	0.10555	0.558772
WIZ	ZBTB4-TSS3	202	9413	0.124	0.145558	0.558772
MSRB3	ZBTB4-TSS3	904	52303	0.124	0.0461432	0.558772
USP38	ZBTB4-TSS3	196	12415	0.124	-0.151387	0.558772
CARS1	ZBTB4-TSS3	469	27376	0.124	-0.0818809	0.558772
ANKRD50	ZBTB4-TSS3	370	23715	0.124	-0.102965	0.558772
CBX1	ZBTB4-TSS3	891	51044	0.124	0.0572706	0.558772
PTPRJ	ZBTB4-TSS3	453	27188	0.124	-0.0655638	0.558772
DIP2A	ZBTB4-TSS3	359	21524	0.124	-0.101652	0.558772
GNPTAB	ZBTB4-TSS3	370	20447	0.124	0.101284	0.558772
BOK	ZBTB4-TSS3	330	18713	0.124	-0.108456	0.558772
AHCYL2	ZBTB4-TSS3	198	10096	0.124	0.142754	0.558772
PLK3	ZBTB4-TSS3	288	14932	0.124	0.129753	0.558772
DNAJB4	ZBTB4-TSS3	691	41901	0.124	0.0697851	0.558772
OSTC	ZBTB4-TSS3	1165	72166	0.124	-0.0224752	0.558772
HCG17	ZBTB4-TSS3	198	9410	0.124	0.144291	0.558772
LAMB2	ZBTB4-TSS3	308	18918	0.124	-0.12079	0.558772
GSN	ZBTB4-TSS3	790	48407	0.124	-0.0481616	0.558772
FANCB	ZBTB4-TSS3	595	33538	0.124	0.0760712	0.558772
CMTM6	ZBTB4-TSS3	896	53253	0.124	0.0511501	0.558772
OTUD4	ZBTB4-TSS3	403	23554	0.124	-0.0976014	0.558772
PPP2R1A	ZBTB4-TSS3	1057	62070	0.124	0.0413847	0.558772
FSD1	ZBTB4-TSS3	314	16940	0.124	0.11404	0.558772
SDHB	ZBTB4-TSS3	821	50593	0.124	-0.057069	0.558772
SLC35F5	ZBTB4-TSS3	411	25483	0.124	-0.090913	0.558772
PAXBP1	ZBTB4-TSS3	488	26163	0.124	0.0824652	0.558772
ENSG00000289562	ZBTB4-TSS3	150	9112	0.124	-0.17972	0.558772
MED6	ZBTB4-TSS3	519	29051	0.124	0.0766127	0.558772
PYGO1	ZBTB4-TSS3	174	8975	0.124	0.164301	0.558772
PFDN1	ZBTB4-TSS3	883	51268	0.124	0.0510661	0.558772
DTX3L	ZBTB4-TSS3	401	25437	0.124	-0.0804564	0.558772
SULF1	ZBTB4-TSS3	193	10274	0.124	0.144353	0.558772
ATP6V0D1	ZBTB4-TSS3	889	51446	0.124	0.0482077	0.558772
TM2D3	ZBTB4-TSS3	434	24145	0.124	0.0944625	0.558772
TEX30	ZBTB4-TSS3	669	39894	0.128	-0.0660045	0.564298
RABGAP1L	ZBTB4-TSS3	515	30015	0.128	-0.0932784	0.564298
TSPAN4	ZBTB4-TSS3	994	59659	0.128	-0.0558412	0.564298
TNRC6C	ZBTB4-TSS3	336	14974	0.128	0.112774	0.564298
GAS8	ZBTB4-TSS3	160	7523	0.128	0.153197	0.564298
PNPLA2	ZBTB4-TSS3	755	43379	0.128	0.0577777	0.564298
RPRD1B	ZBTB4-TSS3	340	17010	0.128	0.117236	0.564298
MLXIP	ZBTB4-TSS3	262	15204	0.128	-0.119071	0.564298
ARSJ	ZBTB4-TSS3	589	37195	0.128	-0.0834131	0.564298
TRAF5	ZBTB4-TSS3	132	8228	0.128	-0.146427	0.564298
LRRC42	ZBTB4-TSS3	605	35800	0.128	-0.0768663	0.564298
CARD19	ZBTB4-TSS3	544	32644	0.128	-0.0752195	0.564298
C12orf75	ZBTB4-TSS3	1168	72289	0.128	0.0362112	0.564298
AKAP9	ZBTB4-TSS3	678	37925	0.128	0.0585213	0.564298
ZNF331	ZBTB4-TSS3	255	13202	0.128	0.112457	0.564298
ERI1	ZBTB4-TSS3	307	17975	0.128	-0.112821	0.564298
LPIN2	ZBTB4-TSS3	495	26169	0.128	0.0860051	0.564298
RPA1	ZBTB4-TSS3	841	49560	0.128	-0.0546913	0.564298
HSD17B7	ZBTB4-TSS3	206	11226	0.128	0.144718	0.564298
MRPL10	ZBTB4-TSS3	560	30452	0.128	0.0758817	0.564298
COBLL1	ZBTB4-TSS3	495	28817	0.128	0.0803629	0.564298
USPL1	ZBTB4-TSS3	257	13529	0.128	0.12425	0.564298
KIAA1143	ZBTB4-TSS3	385	20163	0.128	0.0977325	0.564298
SDR39U1	ZBTB4-TSS3	533	29870	0.128	0.0777305	0.564298
TTBK2	ZBTB4-TSS3	253	15083	0.128	-0.126436	0.564298
HACD1	ZBTB4-TSS3	726	39666	0.128	0.0621252	0.564298
TRIM33	ZBTB4-TSS3	454	27011	0.128	-0.0921399	0.564298
AK3	ZBTB4-TSS3	683	36649	0.128	0.0594257	0.564298
ENC1	ZBTB4-TSS3	645	35862	0.128	0.0691305	0.564298
DYNC1LI1	ZBTB4-TSS3	594	35501	0.128	-0.0676924	0.564298
CCDC88A	ZBTB4-TSS3	710	40038	0.128	0.0628595	0.564298
ZNF205	ZBTB4-TSS3	181	11391	0.128	-0.108646	0.564298
CPM	ZBTB4-TSS3	124	7963	0.128	-0.213759	0.564298
C1orf174	ZBTB4-TSS3	415	26017	0.128	-0.0948979	0.564298
NREP	ZBTB4-TSS3	864	55929	0.128	-0.031537	0.564298
ZNF407-AS1	ZBTB4-TSS3	207	11244	0.128	-0.117965	0.564298
FBXO11	ZBTB4-TSS3	596	33301	0.128	0.0605952	0.564298
TIMMDC1	ZBTB4-TSS3	699	43220	0.128	-0.0627344	0.564298
HSPA8	ZBTB4-TSS3	1195	73438	0.128	-0.0418134	0.564298
GJC1	ZBTB4-TSS3	494	29055	0.128	-0.0748775	0.564298
IRF7	ZBTB4-TSS3	420	25829	0.128	-0.122596	0.564298
IREB2	ZBTB4-TSS3	506	26670	0.128	0.0875134	0.564298
SPG7	ZBTB4-TSS3	602	31329	0.128	0.0742838	0.564298
CLIP4	ZBTB4-TSS3	241	12875	0.128	0.120195	0.564298
MED13L	ZBTB4-TSS3	887	54317	0.128	-0.0490377	0.564298
KLF5	ZBTB4-TSS3	206	11431	0.128	-0.126088	0.564298
CRISPLD2	ZBTB4-TSS3	188	10859	0.128	0.164526	0.564298
MOXD1	ZBTB4-TSS3	294	17532	0.128	-0.0834258	0.564298
KCTD1	ZBTB4-TSS3	182	9277	0.132	0.149857	0.569589
RCC2	ZBTB4-TSS3	538	31271	0.132	-0.0791901	0.569589
MAST4	ZBTB4-TSS3	386	20496	0.132	-0.148875	0.569589
CHORDC1	ZBTB4-TSS3	539	30085	0.132	0.0729249	0.569589
CALCOCO2	ZBTB4-TSS3	736	44260	0.132	-0.0643734	0.569589
NISCH	ZBTB4-TSS3	195	11731	0.132	-0.135827	0.569589
LIMS1	ZBTB4-TSS3	984	56623	0.132	0.0451155	0.569589
PAXIP1	ZBTB4-TSS3	193	11756	0.132	-0.140291	0.569589
RNASET2	ZBTB4-TSS3	176	11409	0.132	-0.166732	0.569589
ZNF335	ZBTB4-TSS3	127	7360	0.132	-0.184987	0.569589
ZDHHC8	ZBTB4-TSS3	173	10860	0.132	-0.173544	0.569589
ARL8B	ZBTB4-TSS3	743	44763	0.132	-0.0605673	0.569589
MKRN1	ZBTB4-TSS3	462	25100	0.132	0.0985927	0.569589
SARNP	ZBTB4-TSS3	1042	62368	0.132	0.0462971	0.569589
ALKBH3	ZBTB4-TSS3	395	23028	0.132	-0.0935739	0.569589
EWSR1	ZBTB4-TSS3	1005	61135	0.132	-0.0426865	0.569589
ATPAF1	ZBTB4-TSS3	497	27281	0.132	0.0780818	0.569589
CNN3	ZBTB4-TSS3	1143	69992	0.132	-0.0297527	0.569589
XPNPEP1	ZBTB4-TSS3	497	30010	0.132	-0.0858087	0.569589
PRDX1	ZBTB4-TSS3	1194	73882	0.132	0.0171441	0.569589
RPL27A	ZBTB4-TSS3	1180	72877	0.132	-0.030373	0.569589
COPS4	ZBTB4-TSS3	652	37891	0.132	0.0606763	0.569589
DMAC2	ZBTB4-TSS3	255	16249	0.132	-0.11822	0.569589
DDIT4	ZBTB4-TSS3	349	20749	0.132	0.114456	0.569589
YEATS4	ZBTB4-TSS3	425	24996	0.132	-0.0960611	0.569589
SMG1P5	ZBTB4-TSS3	154	9556	0.132	-0.180487	0.569589
TRAPPC9	ZBTB4-TSS3	269	14559	0.132	0.113421	0.569589
NR3C1	ZBTB4-TSS3	870	54451	0.132	-0.0382415	0.569589
HS1BP3	ZBTB4-TSS3	136	8700	0.132	-0.171174	0.569589
GNG12-AS1	ZBTB4-TSS3	168	8358	0.132	0.152152	0.569589
ENSG00000260877	ZBTB4-TSS3	174	8514	0.132	0.144384	0.569589
RNPC3	ZBTB4-TSS3	224	13839	0.132	-0.138185	0.569589
LMAN1	ZBTB4-TSS3	1087	66703	0.132	0.042684	0.569589
ARHGAP17	ZBTB4-TSS3	678	38111	0.132	0.0695055	0.569589
ZNF562	ZBTB4-TSS3	141	8531	0.132	-0.170272	0.569589
ATP2A2	ZBTB4-TSS3	768	43012	0.132	0.0612787	0.569589
ZRANB3	ZBTB4-TSS3	383	23245	0.132	-0.106362	0.569589
C2orf74	ZBTB4-TSS3	365	19571	0.132	0.100722	0.569589
SYNE1	ZBTB4-TSS3	686	38509	0.132	0.0668	0.569589
FAM171B	ZBTB4-TSS3	287	16338	0.132	-0.123821	0.569589
EMP1	ZBTB4-TSS3	820	48770	0.132	0.0539987	0.569589
ARHGEF11	ZBTB4-TSS3	349	18286	0.132	0.101261	0.569589
HIVEP2	ZBTB4-TSS3	434	27331	0.132	-0.0899751	0.569589
SEPTIN1	ZBTB4-TSS3	161	9967	0.132	-0.146378	0.569589
BBS1	ZBTB4-TSS3	184	8974	0.132	0.164519	0.569589
DEPDC5	ZBTB4-TSS3	200	12038	0.132	-0.13581	0.569589
TEAD1	ZBTB4-TSS3	1069	63379	0.132	-0.0459166	0.569589
ARFGEF2	ZBTB4-TSS3	461	24701	0.132	0.0853118	0.569589
SSU72	ZBTB4-TSS3	966	59973	0.136	-0.0391684	0.575407
NACA	ZBTB4-TSS3	1211	74310	0.136	-0.0207247	0.575407
FAM98B	ZBTB4-TSS3	409	21478	0.136	0.101582	0.575407
GABPA	ZBTB4-TSS3	267	16909	0.136	-0.120933	0.575407
PEMT	ZBTB4-TSS3	547	31992	0.136	-0.0757317	0.575407
MLST8	ZBTB4-TSS3	466	28347	0.136	-0.0852273	0.575407
DNAJC8	ZBTB4-TSS3	1043	62814	0.136	0.0362372	0.575407
PPP1CA	ZBTB4-TSS3	1069	65314	0.136	0.035348	0.575407
PEX7	ZBTB4-TSS3	190	8943	0.136	0.144341	0.575407
MRFAP1	ZBTB4-TSS3	1021	61023	0.136	0.0404159	0.575407
MAPKAPK3	ZBTB4-TSS3	283	14806	0.136	0.10415	0.575407
TAOK3	ZBTB4-TSS3	627	34747	0.136	0.0657591	0.575407
PAPOLA	ZBTB4-TSS3	914	53809	0.136	0.0464815	0.575407
PKIA	ZBTB4-TSS3	185	8215	0.136	0.0815802	0.575407
RPS6KA2	ZBTB4-TSS3	227	17684	0.136	-0.12625	0.575407
HIC1	ZBTB4-TSS3	155	9468	0.136	-0.158089	0.575407
PIGG	ZBTB4-TSS3	262	13161	0.136	0.139894	0.575407
AURKB	ZBTB4-TSS3	668	37723	0.136	0.0620917	0.575407
UBE2T	ZBTB4-TSS3	1022	60945	0.136	0.0521259	0.575407
CDK12	ZBTB4-TSS3	558	31365	0.136	0.0802146	0.575407
ILVBL	ZBTB4-TSS3	445	25346	0.136	0.0796969	0.575407
NIT1	ZBTB4-TSS3	321	19887	0.136	-0.115319	0.575407
ANO4	ZBTB4-TSS3	305	14149	0.136	0.0958268	0.575407
SEMA3D	ZBTB4-TSS3	129	8000	0.136	-0.190823	0.575407
TOX	ZBTB4-TSS3	179	11231	0.136	0.1055	0.575407
DIDO1	ZBTB4-TSS3	516	28186	0.136	0.0758166	0.575407
SNHG16	ZBTB4-TSS3	1055	63789	0.136	0.0418386	0.575407
TOMM22	ZBTB4-TSS3	1069	63099	0.136	0.0385235	0.575407
BLTP3A	ZBTB4-TSS3	205	9158	0.136	0.147714	0.575407
ACTR2	ZBTB4-TSS3	1104	67549	0.136	0.0389297	0.575407
NBAS	ZBTB4-TSS3	535	32512	0.136	-0.0866859	0.575407
LACTB	ZBTB4-TSS3	553	33680	0.136	-0.07044	0.575407
PGS1	ZBTB4-TSS3	330	17333	0.136	0.102658	0.575407
INHBA	ZBTB4-TSS3	764	50541	0.136	-0.0382205	0.575407
WBP1	ZBTB4-TSS3	522	29699	0.136	0.0827079	0.575407
WRN	ZBTB4-TSS3	477	26160	0.136	0.0801563	0.575407
MDH2	ZBTB4-TSS3	1140	68597	0.136	0.0302172	0.575407
RPLP1	ZBTB4-TSS3	1217	74751	0.136	-0.0105239	0.575407
C8orf76	ZBTB4-TSS3	462	24610	0.136	0.0953246	0.575407
GFRA1	ZBTB4-TSS3	224	10681	0.136	0.159327	0.575407
TPX2	ZBTB4-TSS3	934	56492	0.136	0.0437156	0.575407
CENPE	ZBTB4-TSS3	588	34248	0.136	-0.0600118	0.575407
STRADA	ZBTB4-TSS3	328	17977	0.136	0.103247	0.575407
NUDT6	ZBTB4-TSS3	198	12219	0.136	-0.163131	0.575407
LSM10	ZBTB4-TSS3	715	41766	0.136	-0.0602966	0.575407
VPS11	ZBTB4-TSS3	179	8733	0.14	0.16061	0.582488
ZCCHC4	ZBTB4-TSS3	185	11660	0.14	-0.16937	0.582488
MAMDC2	ZBTB4-TSS3	283	14241	0.14	0.0197969	0.582488
GTF3C3	ZBTB4-TSS3	295	17626	0.14	-0.104118	0.582488
ALDH7A1	ZBTB4-TSS3	814	48195	0.14	-0.0578333	0.582488
DYNLT2B	ZBTB4-TSS3	563	34051	0.14	-0.072615	0.582488
NUCB1	ZBTB4-TSS3	754	46696	0.14	-0.0572047	0.582488
SMIM19	ZBTB4-TSS3	537	29722	0.14	-0.0860571	0.582488
SOS2	ZBTB4-TSS3	404	20878	0.14	0.104025	0.582488
PPP1R15B	ZBTB4-TSS3	259	13929	0.14	0.119144	0.582488
MIR34AHG	ZBTB4-TSS3	160	8504	0.14	0.172851	0.582488
MBLAC2	ZBTB4-TSS3	165	8897	0.14	0.166969	0.582488
SLC2A3	ZBTB4-TSS3	444	26649	0.14	-0.110615	0.582488
ELL2	ZBTB4-TSS3	828	47450	0.14	-0.00509882	0.582488
ZMPSTE24	ZBTB4-TSS3	697	42755	0.14	-0.059235	0.582488
NRM	ZBTB4-TSS3	443	27519	0.14	-0.0798748	0.582488
TARS1	ZBTB4-TSS3	790	47547	0.14	-0.053698	0.582488
METTL21A	ZBTB4-TSS3	274	16398	0.14	-0.106068	0.582488
POLR2B	ZBTB4-TSS3	732	41291	0.14	0.0600278	0.582488
ANXA4	ZBTB4-TSS3	616	37268	0.14	0.0751476	0.582488
MTHFD2	ZBTB4-TSS3	1008	60917	0.14	0.0515941	0.582488
MPZL1	ZBTB4-TSS3	620	36999	0.14	-0.0717862	0.582488
PIK3R3	ZBTB4-TSS3	484	27422	0.14	0.0424718	0.582488
ANKRD13D	ZBTB4-TSS3	272	16363	0.14	-0.116	0.582488
ATF5	ZBTB4-TSS3	449	23737	0.14	0.0813471	0.582488
PES1	ZBTB4-TSS3	581	34030	0.14	-0.0806892	0.582488
TNFRSF10B	ZBTB4-TSS3	521	29597	0.14	0.0644427	0.582488
SEC24D	ZBTB4-TSS3	822	48887	0.14	-0.0552361	0.582488
PRR16	ZBTB4-TSS3	836	52407	0.14	-0.0567401	0.582488
JMJD8	ZBTB4-TSS3	356	18912	0.14	0.10103	0.582488
SLC8A1	ZBTB4-TSS3	584	38180	0.14	-0.0761987	0.582488
PITHD1	ZBTB4-TSS3	639	38311	0.14	-0.0684144	0.582488
STAG2	ZBTB4-TSS3	696	40716	0.14	-0.0591131	0.582488
LCA5	ZBTB4-TSS3	138	8790	0.14	-0.183739	0.582488
ALOX12-AS1	ZBTB4-TSS3	187	9619	0.14	0.157581	0.582488
MAP3K12	ZBTB4-TSS3	149	7680	0.14	0.161344	0.582488
CCDC125	ZBTB4-TSS3	160	9188	0.14	0.136902	0.582488
SAT2	ZBTB4-TSS3	721	39874	0.14	0.0602299	0.582488
CFL2	ZBTB4-TSS3	944	54908	0.14	0.0458491	0.582488
UBE4B	ZBTB4-TSS3	425	25530	0.144	-0.0866738	0.588844
MPHOSPH6	ZBTB4-TSS3	440	24376	0.144	0.0822289	0.588844
CENPL	ZBTB4-TSS3	349	21000	0.144	-0.0895121	0.588844
CPT2	ZBTB4-TSS3	134	8581	0.144	-0.164531	0.588844
CYLD	ZBTB4-TSS3	378	22445	0.144	-0.110027	0.588844
GSPT2	ZBTB4-TSS3	189	9703	0.144	0.159879	0.588844
LIG3	ZBTB4-TSS3	167	9068	0.144	0.166224	0.588844
POC5	ZBTB4-TSS3	410	22518	0.144	0.0946098	0.588844
ZCCHC7	ZBTB4-TSS3	674	38792	0.144	0.068957	0.588844
RPL13	ZBTB4-TSS3	1218	74705	0.144	0.00740832	0.588844
ELOVL5	ZBTB4-TSS3	689	39455	0.144	0.0690868	0.588844
CCT2	ZBTB4-TSS3	1141	69384	0.144	0.0289636	0.588844
KCTD5	ZBTB4-TSS3	209	12148	0.144	-0.133365	0.588844
B3GNT5	ZBTB4-TSS3	188	9503	0.144	0.128622	0.588844
TFDP1	ZBTB4-TSS3	966	56347	0.144	0.045986	0.588844
PI4KB	ZBTB4-TSS3	321	18914	0.144	-0.0976292	0.588844
MRRF	ZBTB4-TSS3	431	22716	0.144	0.0862742	0.588844
TLR3	ZBTB4-TSS3	112	7496	0.144	-0.184997	0.588844
SASS6	ZBTB4-TSS3	397	23492	0.144	-0.092259	0.588844
CDK5RAP3	ZBTB4-TSS3	395	25006	0.144	-0.0930176	0.588844
DENND10	ZBTB4-TSS3	519	28413	0.144	0.0825896	0.588844
METTL9	ZBTB4-TSS3	887	51816	0.144	0.0472882	0.588844
GPSM2	ZBTB4-TSS3	410	22389	0.144	0.0838206	0.588844
KIAA1522	ZBTB4-TSS3	119	7773	0.144	-0.185116	0.588844
NALCN	ZBTB4-TSS3	196	10508	0.144	0.133018	0.588844
IL4R	ZBTB4-TSS3	165	7340	0.144	0.164398	0.588844
DLG2	ZBTB4-TSS3	132	7507	0.144	-0.125857	0.588844
DNAJB2	ZBTB4-TSS3	123	7787	0.144	-0.182795	0.588844
CHMP1B	ZBTB4-TSS3	445	24669	0.144	0.0725488	0.588844
MRPL42	ZBTB4-TSS3	899	52374	0.144	0.0463907	0.588844
DNAJC14	ZBTB4-TSS3	162	8343	0.144	0.157389	0.588844
HPS5	ZBTB4-TSS3	342	20236	0.144	-0.109747	0.588844
TRAPPC6B	ZBTB4-TSS3	282	17302	0.144	-0.116294	0.588844
COL16A1	ZBTB4-TSS3	94	7758	0.144	-0.203026	0.588844
NOLC1	ZBTB4-TSS3	746	44765	0.144	0.0692703	0.588844
CISD3	ZBTB4-TSS3	871	51020	0.144	0.0472471	0.588844
GATC	ZBTB4-TSS3	328	17252	0.144	0.0937592	0.588844
GART	ZBTB4-TSS3	703	42900	0.144	-0.0607986	0.588844
PMS2P4	ZBTB4-TSS3	253	13093	0.144	0.13002	0.588844
PHLDB2	ZBTB4-TSS3	694	38208	0.144	0.0537366	0.588844
STX3	ZBTB4-TSS3	344	16208	0.144	0.103282	0.588844
MAF1	ZBTB4-TSS3	560	32187	0.148	0.0779702	0.591818
RAB30	ZBTB4-TSS3	266	16654	0.148	-0.121827	0.591818
DCP1B	ZBTB4-TSS3	192	11940	0.148	-0.140335	0.591818
SERPINB1	ZBTB4-TSS3	485	28255	0.148	0.0866514	0.591818
ZNF106	ZBTB4-TSS3	907	51461	0.148	0.0474188	0.591818
NFIB	ZBTB4-TSS3	739	43511	0.148	-0.0471407	0.591818
LOXL2	ZBTB4-TSS3	1078	66099	0.148	-0.0350249	0.591818
TCOF1	ZBTB4-TSS3	772	44305	0.148	0.0593215	0.591818
KRT19	ZBTB4-TSS3	214	14826	0.148	-0.107861	0.591818
KPNB1	ZBTB4-TSS3	1094	66617	0.148	-0.0295658	0.591818
CCDC59	ZBTB4-TSS3	595	35110	0.148	-0.0730279	0.591818
RAB24	ZBTB4-TSS3	613	33632	0.148	0.0712647	0.591818
CCSAP	ZBTB4-TSS3	187	11065	0.148	-0.131966	0.591818
CPNE3	ZBTB4-TSS3	720	43152	0.148	-0.0567608	0.591818
PPP2R5E	ZBTB4-TSS3	718	42022	0.148	-0.0580977	0.591818
PAQR4	ZBTB4-TSS3	146	8452	0.148	-0.166596	0.591818
CUL1	ZBTB4-TSS3	634	34867	0.148	0.0704176	0.591818
ANKRD37	ZBTB4-TSS3	146	10027	0.148	-0.13546	0.591818
KIFAP3	ZBTB4-TSS3	325	19837	0.148	-0.104556	0.591818
MMS19	ZBTB4-TSS3	324	18941	0.148	-0.118534	0.591818
WDSUB1	ZBTB4-TSS3	292	15384	0.148	0.104592	0.591818
NMT2	ZBTB4-TSS3	330	20356	0.148	0.102648	0.591818
FAM111B	ZBTB4-TSS3	289	16569	0.148	-0.106745	0.591818
PLGRKT	ZBTB4-TSS3	391	22449	0.148	-0.0900837	0.591818
SCRN3	ZBTB4-TSS3	225	14213	0.148	-0.128349	0.591818
GTPBP6	ZBTB4-TSS3	418	22879	0.148	0.0872016	0.591818
TUBB2B	ZBTB4-TSS3	184	9062	0.148	0.157875	0.591818
ARFGEF1	ZBTB4-TSS3	567	31038	0.148	0.0757117	0.591818
RPL6	ZBTB4-TSS3	1215	74514	0.148	-0.0140556	0.591818
NSFL1C	ZBTB4-TSS3	726	42184	0.148	-0.053284	0.591818
LZTS2	ZBTB4-TSS3	374	18532	0.148	0.101707	0.591818
STARD3NL	ZBTB4-TSS3	791	43353	0.148	0.0495836	0.591818
ATRX	ZBTB4-TSS3	929	54047	0.148	0.0336924	0.591818
BET1L	ZBTB4-TSS3	356	20603	0.148	-0.113598	0.591818
NECTIN4	ZBTB4-TSS3	140	9317	0.148	0.261984	0.591818
CDH2	ZBTB4-TSS3	902	55555	0.148	-0.0444255	0.591818
PRCC	ZBTB4-TSS3	463	28041	0.148	-0.0808328	0.591818
SPOPL	ZBTB4-TSS3	276	13885	0.148	0.129605	0.591818
PSMB2	ZBTB4-TSS3	1110	68270	0.148	0.0360048	0.591818
MX2	ZBTB4-TSS3	231	13109	0.148	-0.134345	0.591818
ALKBH7	ZBTB4-TSS3	798	48080	0.148	-0.0551876	0.591818
SIK3	ZBTB4-TSS3	515	29247	0.148	-0.0891001	0.591818
FBXL3	ZBTB4-TSS3	293	17146	0.148	-0.114025	0.591818
PPP2R3A	ZBTB4-TSS3	471	27083	0.148	-0.0916076	0.591818
SEC31A	ZBTB4-TSS3	1088	67214	0.148	-0.0363842	0.591818
NEMF	ZBTB4-TSS3	593	34531	0.148	-0.0648441	0.591818
RELT	ZBTB4-TSS3	178	7967	0.148	0.155818	0.591818
PREB	ZBTB4-TSS3	420	25348	0.148	-0.0886802	0.591818
VPS37B	ZBTB4-TSS3	380	19390	0.148	0.0965738	0.591818
OTUB1	ZBTB4-TSS3	936	54724	0.148	0.046865	0.591818
CEP76	ZBTB4-TSS3	261	13645	0.148	0.118179	0.591818
YJU2	ZBTB4-TSS3	184	11306	0.148	-0.160839	0.591818
SIPA1L3	ZBTB4-TSS3	691	38750	0.148	0.0496118	0.591818
KPTN	ZBTB4-TSS3	113	7516	0.148	-0.169579	0.591818
FBXL15	ZBTB4-TSS3	189	12092	0.152	-0.138552	0.597296
SCML1	ZBTB4-TSS3	505	29254	0.152	-0.0899158	0.597296
COPE	ZBTB4-TSS3	1121	67538	0.152	-0.030635	0.597296
CENPF	ZBTB4-TSS3	982	58410	0.152	0.0533955	0.597296
MPHOSPH8	ZBTB4-TSS3	615	36229	0.152	-0.0705198	0.597296
PLP2	ZBTB4-TSS3	1038	62712	0.152	-0.0284498	0.597296
MNAT1	ZBTB4-TSS3	724	42848	0.152	-0.0579741	0.597296
ARPP19	ZBTB4-TSS3	701	39387	0.152	0.0600351	0.597296
SDE2	ZBTB4-TSS3	303	17829	0.152	-0.100432	0.597296
UBE2N	ZBTB4-TSS3	1062	64404	0.152	0.0392614	0.597296
LYPLAL1	ZBTB4-TSS3	545	31672	0.152	0.0713758	0.597296
CYTH1	ZBTB4-TSS3	266	15467	0.152	-0.115282	0.597296
LIPA	ZBTB4-TSS3	359	23235	0.152	-0.10121	0.597296
SLC38A10	ZBTB4-TSS3	396	21706	0.152	0.0893022	0.597296
TCF3	ZBTB4-TSS3	395	19995	0.152	0.090736	0.597296
MTRF1L	ZBTB4-TSS3	382	21494	0.152	0.0938025	0.597296
COMMD8	ZBTB4-TSS3	565	34069	0.152	-0.0694428	0.597296
NRAS	ZBTB4-TSS3	582	35055	0.152	-0.066537	0.597296
SNX12	ZBTB4-TSS3	256	13514	0.152	0.117928	0.597296
IRF2BP1	ZBTB4-TSS3	195	10103	0.152	0.141348	0.597296
ZNG1B	ZBTB4-TSS3	264	14043	0.152	0.123759	0.597296
REEP3	ZBTB4-TSS3	926	53325	0.152	0.0444135	0.597296
TAF3	ZBTB4-TSS3	597	31512	0.152	0.0662231	0.597296
IQCB1	ZBTB4-TSS3	400	23334	0.152	-0.0877453	0.597296
DPF2	ZBTB4-TSS3	408	24331	0.152	-0.0908343	0.597296
LRP10	ZBTB4-TSS3	681	38651	0.152	0.0602986	0.597296
ATG14	ZBTB4-TSS3	290	15114	0.152	0.112037	0.597296
GAMT	ZBTB4-TSS3	832	51092	0.152	-0.0560864	0.597296
PPP2CB	ZBTB4-TSS3	802	45081	0.152	0.0598016	0.597296
NUDT15	ZBTB4-TSS3	473	28628	0.152	-0.0791565	0.597296
NCOA3	ZBTB4-TSS3	495	28263	0.152	0.0971053	0.597296
RIPK2-DT	ZBTB4-TSS3	354	17398	0.152	0.106137	0.597296
SLF2	ZBTB4-TSS3	500	27487	0.152	0.0844395	0.597296
SNRPB	ZBTB4-TSS3	1156	71119	0.152	0.0374118	0.597296
SHFL	ZBTB4-TSS3	528	31943	0.152	-0.0742745	0.597296
PPFIBP1	ZBTB4-TSS3	779	46060	0.152	0.0529613	0.597296
SYNC	ZBTB4-TSS3	574	34010	0.152	-0.0673278	0.597296
POLR3F	ZBTB4-TSS3	238	11766	0.152	0.133937	0.597296
NUTM2A-AS1	ZBTB4-TSS3	618	34602	0.152	0.0720221	0.597296
KLHL5	ZBTB4-TSS3	744	44979	0.152	0.0489574	0.597296
DPP7	ZBTB4-TSS3	297	15416	0.152	0.122286	0.597296
ARPC1B	ZBTB4-TSS3	1099	67181	0.152	0.0404063	0.597296
ATIC	ZBTB4-TSS3	716	43036	0.152	-0.0534907	0.597296
ETS1	ZBTB4-TSS3	710	40416	0.156	0.0524983	0.603303
SH3YL1	ZBTB4-TSS3	170	10332	0.156	-0.14996	0.603303
SMG6	ZBTB4-TSS3	648	38581	0.156	-0.0583355	0.603303
PKD1	ZBTB4-TSS3	153	7769	0.156	0.146865	0.603303
BLOC1S2	ZBTB4-TSS3	763	43150	0.156	0.0608159	0.603303
PEAK1	ZBTB4-TSS3	745	43906	0.156	0.0591825	0.603303
CCNA2	ZBTB4-TSS3	812	48024	0.156	0.0374953	0.603303
ZNF503	ZBTB4-TSS3	234	13500	0.156	0.133453	0.603303
NETO2	ZBTB4-TSS3	477	25024	0.156	0.0855306	0.603303
AFAP1L1	ZBTB4-TSS3	237	11949	0.156	0.11861	0.603303
ZFAND2B	ZBTB4-TSS3	408	23665	0.156	-0.0855533	0.603303
PTOV1	ZBTB4-TSS3	946	55431	0.156	0.049049	0.603303
TMEM248	ZBTB4-TSS3	623	33846	0.156	0.0699357	0.603303
FBXL20	ZBTB4-TSS3	286	14728	0.156	0.101046	0.603303
CDYL	ZBTB4-TSS3	511	27902	0.156	0.0758752	0.603303
BZW1	ZBTB4-TSS3	1164	71072	0.156	-0.0303892	0.603303
HPS1	ZBTB4-TSS3	532	30448	0.156	0.0750339	0.603303
SSH2	ZBTB4-TSS3	772	45299	0.156	-0.0693276	0.603303
ZNF142	ZBTB4-TSS3	162	8048	0.156	0.153036	0.603303
RAB9A	ZBTB4-TSS3	561	31819	0.156	-0.0727614	0.603303
GPC1	ZBTB4-TSS3	546	30191	0.156	0.0713266	0.603303
YBEY	ZBTB4-TSS3	312	18152	0.156	-0.105936	0.603303
CFAP36	ZBTB4-TSS3	540	29825	0.156	0.0721566	0.603303
LGMN	ZBTB4-TSS3	697	44408	0.156	0.05846	0.603303
SLC36A4	ZBTB4-TSS3	481	26744	0.156	-0.0784608	0.603303
PLCB4	ZBTB4-TSS3	397	19865	0.156	0.057854	0.603303
TMEM263	ZBTB4-TSS3	889	53508	0.156	-0.0513493	0.603303
NUDCD2	ZBTB4-TSS3	880	51886	0.156	0.0448879	0.603303
UCHL3	ZBTB4-TSS3	633	38532	0.156	-0.0555036	0.603303
TMEM192	ZBTB4-TSS3	387	20503	0.156	0.0977061	0.603303
AGO4	ZBTB4-TSS3	205	9455	0.156	0.144337	0.603303
MCEE	ZBTB4-TSS3	282	15700	0.156	0.114956	0.603303
ABL2	ZBTB4-TSS3	800	45452	0.156	-0.0678208	0.603303
SIN3A	ZBTB4-TSS3	410	22473	0.156	0.090284	0.603303
TONSL	ZBTB4-TSS3	129	7742	0.156	-0.170458	0.603303
ZNF195	ZBTB4-TSS3	261	15854	0.156	-0.121366	0.603303
TMEM54	ZBTB4-TSS3	523	29090	0.156	0.0651188	0.603303
CKAP2	ZBTB4-TSS3	842	49076	0.156	0.0544926	0.603303
MFSD4B	ZBTB4-TSS3	327	16447	0.156	0.0870652	0.603303
RP9	ZBTB4-TSS3	619	32458	0.156	0.0637553	0.603303
ACBD3	ZBTB4-TSS3	737	44452	0.16	-0.0580351	0.609598
LUC7L3	ZBTB4-TSS3	854	49230	0.16	0.0457882	0.609598
HSPA1B	ZBTB4-TSS3	467	25928	0.16	0.117165	0.609598
OARD1	ZBTB4-TSS3	277	16643	0.16	-0.121664	0.609598
CSK	ZBTB4-TSS3	443	26179	0.16	-0.0767608	0.609598
UBE3C	ZBTB4-TSS3	699	38522	0.16	0.0608017	0.609598
RELB	ZBTB4-TSS3	287	14708	0.16	0.14707	0.609598
MEGF6	ZBTB4-TSS3	178	11785	0.16	-0.132327	0.609598
NOP14-AS1	ZBTB4-TSS3	143	7668	0.16	0.168047	0.609598
UTP4	ZBTB4-TSS3	558	33540	0.16	-0.0664902	0.609598
FAM111A	ZBTB4-TSS3	594	33525	0.16	0.0731092	0.609598
ACTL6A	ZBTB4-TSS3	788	46951	0.16	0.0553066	0.609598
SRPK2	ZBTB4-TSS3	906	51578	0.16	0.040605	0.609598
TMEM68	ZBTB4-TSS3	304	17922	0.16	-0.0951223	0.609598
CDK5RAP2	ZBTB4-TSS3	665	38233	0.16	0.0610923	0.609598
EIF2B3	ZBTB4-TSS3	722	42487	0.16	0.0577739	0.609598
ANKLE2	ZBTB4-TSS3	767	43837	0.16	0.0518584	0.609598
PAFAH1B2	ZBTB4-TSS3	567	33261	0.16	-0.0748317	0.609598
SCAMP1	ZBTB4-TSS3	498	28613	0.16	0.0790285	0.609598
CYP20A1	ZBTB4-TSS3	483	28769	0.16	-0.092774	0.609598
POLR2J	ZBTB4-TSS3	456	27735	0.16	-0.0744331	0.609598
IRF2	ZBTB4-TSS3	404	24746	0.16	-0.083309	0.609598
DNAAF10	ZBTB4-TSS3	214	12255	0.16	0.126206	0.609598
RCE1	ZBTB4-TSS3	301	17174	0.16	-0.115429	0.609598
NECTIN3	ZBTB4-TSS3	529	29965	0.16	-0.0738601	0.609598
ABCE1	ZBTB4-TSS3	932	54019	0.16	0.048638	0.609598
CDYL2	ZBTB4-TSS3	184	8640	0.16	0.139026	0.609598
ZNF292	ZBTB4-TSS3	678	37652	0.16	-0.0639534	0.609598
DRG2	ZBTB4-TSS3	419	25450	0.16	-0.0890652	0.609598
DEPDC1B	ZBTB4-TSS3	344	18137	0.16	0.0897797	0.609598
HOXB6	ZBTB4-TSS3	222	8884	0.16	0.0982132	0.609598
PPP6C	ZBTB4-TSS3	852	48648	0.16	0.0494694	0.609598
GARRE1	ZBTB4-TSS3	238	13588	0.16	-0.112845	0.609598
WLS	ZBTB4-TSS3	603	34176	0.16	0.0742997	0.609598
AHCYL1	ZBTB4-TSS3	672	39178	0.16	-0.0634307	0.609598
ABHD2	ZBTB4-TSS3	440	25383	0.16	-0.079162	0.609598
ZFAND1	ZBTB4-TSS3	460	27869	0.16	-0.0749289	0.609598
LDB1	ZBTB4-TSS3	219	10988	0.16	0.12083	0.609598
CDV3	ZBTB4-TSS3	965	58301	0.164	-0.0441803	0.616183
GLCCI1	ZBTB4-TSS3	246	15150	0.164	-0.127836	0.616183
SLC1A5	ZBTB4-TSS3	779	46060	0.164	0.0557077	0.616183
UHMK1	ZBTB4-TSS3	860	48066	0.164	0.0422952	0.616183
OPCML	ZBTB4-TSS3	136	7739	0.164	-0.14753	0.616183
SLC13A3	ZBTB4-TSS3	131	8050	0.164	0.17213	0.616183
PLEKHA2	ZBTB4-TSS3	383	22340	0.164	-0.088476	0.616183
PIGC	ZBTB4-TSS3	450	22910	0.164	0.0770669	0.616183
MBIP	ZBTB4-TSS3	372	21255	0.164	0.0940633	0.616183
CAMK2D	ZBTB4-TSS3	765	47483	0.164	-0.0696945	0.616183
AP5S1	ZBTB4-TSS3	204	12696	0.164	-0.130489	0.616183
FIS1	ZBTB4-TSS3	1021	61106	0.164	-0.0399769	0.616183
CCP110	ZBTB4-TSS3	419	23185	0.164	0.0869541	0.616183
PCCB	ZBTB4-TSS3	347	21044	0.164	-0.0939672	0.616183
JPT1	ZBTB4-TSS3	1150	69929	0.164	0.0304683	0.616183
CES2	ZBTB4-TSS3	411	23800	0.164	0.100125	0.616183
TRAPPC6A	ZBTB4-TSS3	284	15003	0.164	0.0982501	0.616183
DEAF1	ZBTB4-TSS3	370	20650	0.164	-0.0898539	0.616183
C1orf53	ZBTB4-TSS3	237	14577	0.164	-0.126059	0.616183
KCTD20	ZBTB4-TSS3	764	42786	0.164	0.051215	0.616183
TTC39C	ZBTB4-TSS3	333	19046	0.164	-0.085603	0.616183
DPY19L1	ZBTB4-TSS3	409	21922	0.164	0.0828849	0.616183
PPP3CA	ZBTB4-TSS3	781	45767	0.164	0.0575617	0.616183
SGMS1	ZBTB4-TSS3	520	28241	0.164	0.0805811	0.616183
CHP1	ZBTB4-TSS3	427	25063	0.164	-0.0788544	0.616183
COA4	ZBTB4-TSS3	996	58853	0.164	0.0333534	0.616183
SPART	ZBTB4-TSS3	599	36003	0.164	0.0678025	0.616183
SSRP1	ZBTB4-TSS3	948	56557	0.164	-0.0429915	0.616183
DDX41	ZBTB4-TSS3	361	20594	0.164	0.0888059	0.616183
ZNF385A	ZBTB4-TSS3	159	8394	0.164	0.157123	0.616183
WWC1	ZBTB4-TSS3	282	17030	0.164	-0.0986487	0.616183
NMRAL1	ZBTB4-TSS3	457	28972	0.164	-0.0887123	0.616183
EID1	ZBTB4-TSS3	1169	71820	0.164	0.0259958	0.616183
LINC00882	ZBTB4-TSS3	262	17667	0.164	-0.109278	0.616183
GATAD2A	ZBTB4-TSS3	589	31340	0.164	0.0614441	0.616183
FGFR1	ZBTB4-TSS3	542	29544	0.164	0.0761153	0.616183
PALS2	ZBTB4-TSS3	399	22777	0.168	-0.0823376	0.622825
MSH6	ZBTB4-TSS3	640	36740	0.168	0.0629896	0.622825
MTMR14	ZBTB4-TSS3	326	17136	0.168	0.0993856	0.622825
CRIPT	ZBTB4-TSS3	584	34079	0.168	0.0786775	0.622825
UBE2W	ZBTB4-TSS3	503	28906	0.168	0.0758514	0.622825
CHTOP	ZBTB4-TSS3	560	32631	0.168	-0.0737045	0.622825
NSA2	ZBTB4-TSS3	960	57014	0.168	-0.0455914	0.622825
FAT3	ZBTB4-TSS3	252	14229	0.168	0.140349	0.622825
ENSG00000286863	ZBTB4-TSS3	179	9790	0.168	-0.144131	0.622825
YKT6	ZBTB4-TSS3	663	36672	0.168	0.0614583	0.622825
MFSD10	ZBTB4-TSS3	596	32637	0.168	0.0743523	0.622825
RNF26	ZBTB4-TSS3	305	16218	0.168	0.105095	0.622825
GYPC	ZBTB4-TSS3	856	49373	0.168	0.0591584	0.622825
SMC1A	ZBTB4-TSS3	937	55441	0.168	0.0476355	0.622825
VAPB	ZBTB4-TSS3	515	29656	0.168	0.0808836	0.622825
STING1	ZBTB4-TSS3	636	38461	0.168	-0.0762664	0.622825
LIN54	ZBTB4-TSS3	359	20543	0.168	-0.0968816	0.622825
GEMIN4	ZBTB4-TSS3	258	15273	0.168	-0.11805	0.622825
RECQL4	ZBTB4-TSS3	187	9973	0.168	0.145353	0.622825
RPS21	ZBTB4-TSS3	1208	74155	0.168	-0.0189059	0.622825
GTSE1	ZBTB4-TSS3	762	43904	0.168	0.0414689	0.622825
NDUFA13	ZBTB4-TSS3	1190	73298	0.168	0.0272111	0.622825
H1-1	ZBTB4-TSS3	298	16732	0.168	-0.10605	0.622825
GTF3C2	ZBTB4-TSS3	276	15070	0.168	0.119998	0.622825
MOSPD2	ZBTB4-TSS3	291	15745	0.168	0.101596	0.622825
EPRS1	ZBTB4-TSS3	988	58797	0.168	0.0513039	0.622825
CALM3	ZBTB4-TSS3	962	58174	0.168	0.0499303	0.622825
NDUFB4	ZBTB4-TSS3	1099	67601	0.168	-0.0355516	0.622825
LAYN	ZBTB4-TSS3	709	42701	0.168	-0.059268	0.622825
PARP6	ZBTB4-TSS3	204	12149	0.168	-0.129811	0.622825
CPQ	ZBTB4-TSS3	301	18070	0.168	0.102482	0.622825
DOT1L	ZBTB4-TSS3	197	11800	0.168	-0.124447	0.622825
PLD3	ZBTB4-TSS3	990	56915	0.168	0.0392429	0.622825
ZBED6	ZBTB4-TSS3	162	8403	0.168	0.172352	0.622825
GNPDA1	ZBTB4-TSS3	695	42130	0.168	0.0601262	0.622825
LIG1	ZBTB4-TSS3	557	32116	0.172	-0.0633492	0.628821
WDR4	ZBTB4-TSS3	227	13661	0.172	-0.0993358	0.628821
ABCD3	ZBTB4-TSS3	588	34144	0.172	-0.0684126	0.628821
DHRSX	ZBTB4-TSS3	514	26729	0.172	0.0669995	0.628821
CKS1B	ZBTB4-TSS3	1104	66537	0.172	-0.0291106	0.628821
MXD4	ZBTB4-TSS3	636	39141	0.172	-0.058162	0.628821
NLGN1	ZBTB4-TSS3	355	21760	0.172	-0.113659	0.628821
PCCA	ZBTB4-TSS3	464	27736	0.172	-0.100322	0.628821
NUBP2	ZBTB4-TSS3	760	44388	0.172	-0.0615252	0.628821
SCUBE3	ZBTB4-TSS3	403	24755	0.172	0.122588	0.628821
HSPA5	ZBTB4-TSS3	1147	70585	0.172	-0.0483633	0.628821
TRIM8	ZBTB4-TSS3	458	23643	0.172	0.0798492	0.628821
SLC16A3	ZBTB4-TSS3	890	53115	0.172	0.048192	0.628821
TOB2	ZBTB4-TSS3	261	15363	0.172	-0.129823	0.628821
ZNF608	ZBTB4-TSS3	244	12829	0.172	0.103829	0.628821
IFNGR2	ZBTB4-TSS3	650	37983	0.172	0.0623126	0.628821
GINS3	ZBTB4-TSS3	254	14807	0.172	-0.128315	0.628821
MRPL32	ZBTB4-TSS3	734	42045	0.172	0.0583186	0.628821
TMEM33	ZBTB4-TSS3	538	30150	0.172	0.0769085	0.628821
MRPS30	ZBTB4-TSS3	392	23765	0.172	-0.103362	0.628821
TFCP2	ZBTB4-TSS3	382	20380	0.172	0.0940683	0.628821
FKBP8	ZBTB4-TSS3	951	56073	0.172	0.040712	0.628821
CHAMP1	ZBTB4-TSS3	504	28189	0.172	0.075401	0.628821
ASCC2	ZBTB4-TSS3	423	24218	0.172	-0.0850404	0.628821
GTF2IRD1	ZBTB4-TSS3	333	18401	0.172	-0.0972528	0.628821
BCL2L12	ZBTB4-TSS3	739	43702	0.172	-0.0524157	0.628821
USP5	ZBTB4-TSS3	361	21196	0.172	-0.0910085	0.628821
PARN	ZBTB4-TSS3	471	28381	0.172	-0.080937	0.628821
FAM76A	ZBTB4-TSS3	202	10886	0.172	0.142251	0.628821
PGM2	ZBTB4-TSS3	582	32456	0.172	0.0619875	0.628821
HEATR1	ZBTB4-TSS3	509	30612	0.172	-0.0784833	0.628821
CAP2	ZBTB4-TSS3	558	31287	0.172	-0.0715172	0.628821
PSME3IP1	ZBTB4-TSS3	650	37539	0.172	-0.0620543	0.628821
UBA52	ZBTB4-TSS3	1211	74413	0.172	-0.0147071	0.628821
RBM15	ZBTB4-TSS3	189	11409	0.172	-0.126585	0.628821
LARP7	ZBTB4-TSS3	457	26443	0.172	-0.0801539	0.628821
ASNSD1	ZBTB4-TSS3	128	8213	0.172	-0.164511	0.628821
STARD4	ZBTB4-TSS3	394	23732	0.176	0.0691068	0.633717
MRPL50	ZBTB4-TSS3	598	34328	0.176	-0.0630673	0.633717
SENP5	ZBTB4-TSS3	555	28855	0.176	0.0687232	0.633717
OFD1	ZBTB4-TSS3	302	17828	0.176	-0.101039	0.633717
TMEM51	ZBTB4-TSS3	174	8941	0.176	0.153842	0.633717
ANGPT1	ZBTB4-TSS3	293	17590	0.176	0.117667	0.633717
CGGBP1	ZBTB4-TSS3	856	49235	0.176	0.0464736	0.633717
GHITM	ZBTB4-TSS3	980	58749	0.176	0.0412825	0.633717
MAT2B	ZBTB4-TSS3	812	48250	0.176	0.051384	0.633717
FDX1	ZBTB4-TSS3	667	39663	0.176	-0.0588703	0.633717
ACACA	ZBTB4-TSS3	583	33837	0.176	0.0519724	0.633717
CPA4	ZBTB4-TSS3	301	21347	0.176	-0.113642	0.633717
ANO6	ZBTB4-TSS3	638	35831	0.176	0.0548436	0.633717
KIF15	ZBTB4-TSS3	378	20790	0.176	0.0914323	0.633717
C12orf29	ZBTB4-TSS3	394	24224	0.176	-0.0837471	0.633717
ACSL4	ZBTB4-TSS3	857	49540	0.176	0.0555411	0.633717
GUK1	ZBTB4-TSS3	1134	69934	0.176	0.0334828	0.633717
ANAPC2	ZBTB4-TSS3	147	9604	0.176	-0.127155	0.633717
BBC3	ZBTB4-TSS3	310	18650	0.176	0.12051	0.633717
TMEM19	ZBTB4-TSS3	287	15088	0.176	0.0987329	0.633717
U2AF2	ZBTB4-TSS3	627	35370	0.176	0.0621636	0.633717
NAF1	ZBTB4-TSS3	382	22319	0.176	-0.0955675	0.633717
ZFAS1	ZBTB4-TSS3	1088	66576	0.176	-0.0361995	0.633717
OTULIN	ZBTB4-TSS3	339	17583	0.176	0.105424	0.633717
TIMM23	ZBTB4-TSS3	908	54674	0.176	0.0434449	0.633717
RRAD	ZBTB4-TSS3	140	8959	0.176	0.360135	0.633717
LIN7B	ZBTB4-TSS3	287	13711	0.176	0.118609	0.633717
SMCHD1	ZBTB4-TSS3	888	52892	0.176	0.0601059	0.633717
PSMD12	ZBTB4-TSS3	949	55847	0.176	0.0412307	0.633717
HSBP1L1	ZBTB4-TSS3	262	15934	0.176	-0.114923	0.633717
AMN1	ZBTB4-TSS3	168	8933	0.176	0.148919	0.633717
PTDSS1	ZBTB4-TSS3	585	34871	0.176	-0.0669106	0.633717
MFF	ZBTB4-TSS3	924	53737	0.176	0.0411653	0.633717
STK17B	ZBTB4-TSS3	471	28053	0.176	-0.0769076	0.633717
PLXNA2	ZBTB4-TSS3	251	13554	0.176	0.148212	0.633717
DPYD	ZBTB4-TSS3	802	50951	0.176	-0.0497217	0.633717
POLE3	ZBTB4-TSS3	699	42137	0.176	-0.0578269	0.633717
CEP104	ZBTB4-TSS3	379	19404	0.176	0.0969404	0.633717
MFSD14CP	ZBTB4-TSS3	570	29600	0.176	0.0671619	0.633717
PRKCI	ZBTB4-TSS3	637	38483	0.176	-0.0565647	0.633717
SUGP2	ZBTB4-TSS3	513	27763	0.176	0.0718158	0.633717
CEP162	ZBTB4-TSS3	184	11329	0.18	-0.14243	0.638699
ZNF672	ZBTB4-TSS3	192	9639	0.18	0.138518	0.638699
CASD1	ZBTB4-TSS3	222	11226	0.18	0.116692	0.638699
EXD3	ZBTB4-TSS3	185	9258	0.18	0.144149	0.638699
MPHOSPH10	ZBTB4-TSS3	520	29387	0.18	0.0730513	0.638699
BCL7C	ZBTB4-TSS3	979	56835	0.18	0.0427923	0.638699
SERPINB8	ZBTB4-TSS3	192	8872	0.18	0.129345	0.638699
CREM	ZBTB4-TSS3	492	26250	0.18	0.0838965	0.638699
LGALS8	ZBTB4-TSS3	365	19217	0.18	0.0844794	0.638699
TNKS1BP1	ZBTB4-TSS3	305	16492	0.18	-0.121193	0.638699
CDKL3	ZBTB4-TSS3	246	12027	0.18	0.102501	0.638699
STOML1	ZBTB4-TSS3	122	8200	0.18	-0.16723	0.638699
PARD3B	ZBTB4-TSS3	671	39012	0.18	0.0228097	0.638699
USP21	ZBTB4-TSS3	123	8032	0.18	-0.150414	0.638699
DHRS7B	ZBTB4-TSS3	467	25094	0.18	0.0716857	0.638699
PGK1	ZBTB4-TSS3	1159	69951	0.18	0.0274603	0.638699
AADAT	ZBTB4-TSS3	156	7617	0.18	0.144102	0.638699
PHLDA3	ZBTB4-TSS3	685	38454	0.18	0.0581158	0.638699
MORC3	ZBTB4-TSS3	423	22613	0.18	0.0831128	0.638699
SMARCB1	ZBTB4-TSS3	876	50475	0.18	-0.0425685	0.638699
SMNDC1	ZBTB4-TSS3	709	41271	0.18	0.0598398	0.638699
FAM32A	ZBTB4-TSS3	691	40209	0.18	0.0536585	0.638699
ZMYND19	ZBTB4-TSS3	599	34557	0.18	-0.0704605	0.638699
STAT5B	ZBTB4-TSS3	244	12266	0.18	0.116729	0.638699
NAA16	ZBTB4-TSS3	330	17241	0.18	0.103094	0.638699
BRAP	ZBTB4-TSS3	277	14929	0.18	0.109042	0.638699
PCDH9	ZBTB4-TSS3	378	25412	0.18	-0.104139	0.638699
TSEN34	ZBTB4-TSS3	865	48468	0.18	0.0478022	0.638699
MTCH1	ZBTB4-TSS3	1121	67053	0.18	0.0313764	0.638699
SYNM	ZBTB4-TSS3	169	8817	0.18	0.100501	0.638699
ARHGEF26	ZBTB4-TSS3	135	7895	0.18	-0.187992	0.638699
LMO7-AS1	ZBTB4-TSS3	361	21175	0.18	-0.0897626	0.638699
G3BP2	ZBTB4-TSS3	978	57847	0.18	0.0395162	0.638699
SERPINB7	ZBTB4-TSS3	245	15239	0.18	-0.1076	0.638699
KMT2C	ZBTB4-TSS3	641	36540	0.18	-0.0701879	0.638699
PIK3R4	ZBTB4-TSS3	255	13065	0.18	0.118706	0.638699
SKA1	ZBTB4-TSS3	335	20868	0.18	-0.0946114	0.638699
CNTNAP3B	ZBTB4-TSS3	121	8830	0.18	-0.154999	0.638699
EIF5	ZBTB4-TSS3	614	35747	0.18	-0.0662514	0.638699
RSL1D1	ZBTB4-TSS3	1051	62602	0.18	0.0372795	0.638699
USP1	ZBTB4-TSS3	936	57574	0.184	-0.0380745	0.642618
GFM1	ZBTB4-TSS3	426	25974	0.184	-0.0781915	0.642618
CLTA	ZBTB4-TSS3	1199	72940	0.184	0.0242103	0.642618
LRSAM1	ZBTB4-TSS3	150	9242	0.184	-0.150342	0.642618
STAU1	ZBTB4-TSS3	1012	59267	0.184	0.0361482	0.642618
CCAR1	ZBTB4-TSS3	753	43586	0.184	-0.0509521	0.642618
MOB1A	ZBTB4-TSS3	822	48820	0.184	0.0552149	0.642618
DAZAP1	ZBTB4-TSS3	865	51033	0.184	-0.0463927	0.642618
CEP68	ZBTB4-TSS3	207	11011	0.184	0.128466	0.642618
SLC19A1	ZBTB4-TSS3	197	12508	0.184	-0.127801	0.642618
ISCA1	ZBTB4-TSS3	581	32806	0.184	0.0689821	0.642618
HOMER1	ZBTB4-TSS3	194	9304	0.184	0.135898	0.642618
DIS3L	ZBTB4-TSS3	258	12869	0.184	0.11477	0.642618
ZNF394	ZBTB4-TSS3	237	12490	0.184	0.117346	0.642618
SDHD	ZBTB4-TSS3	942	56085	0.184	0.0467007	0.642618
DANCR	ZBTB4-TSS3	665	42899	0.184	-0.0497188	0.642618
ENSG00000225339	ZBTB4-TSS3	143	7746	0.184	0.152035	0.642618
TTLL12	ZBTB4-TSS3	130	8313	0.184	-0.157917	0.642618
KPNA2	ZBTB4-TSS3	990	58704	0.184	0.0300079	0.642618
MIR4435-2HG	ZBTB4-TSS3	936	57578	0.184	0.0417885	0.642618
TBC1D12	ZBTB4-TSS3	303	15610	0.184	0.100255	0.642618
PHF12	ZBTB4-TSS3	310	15966	0.184	0.100073	0.642618
DDRGK1	ZBTB4-TSS3	697	38634	0.184	0.0590285	0.642618
ZNF426	ZBTB4-TSS3	196	9915	0.184	0.115972	0.642618
LGALS3BP	ZBTB4-TSS3	924	55786	0.184	-0.0673173	0.642618
BCAR1	ZBTB4-TSS3	579	31453	0.184	0.0627012	0.642618
BIRC2	ZBTB4-TSS3	732	40910	0.184	-0.0552302	0.642618
HES4	ZBTB4-TSS3	495	28822	0.184	0.0572008	0.642618
GZF1	ZBTB4-TSS3	165	8877	0.184	0.120628	0.642618
NUFIP2	ZBTB4-TSS3	652	38029	0.184	0.0553731	0.642618
NHERF2	ZBTB4-TSS3	666	40514	0.184	-0.057008	0.642618
IMPA1	ZBTB4-TSS3	314	17535	0.184	0.100674	0.642618
TMUB2	ZBTB4-TSS3	320	17210	0.184	0.106449	0.642618
ARCN1	ZBTB4-TSS3	854	49714	0.184	0.0457902	0.642618
TRIM55	ZBTB4-TSS3	365	14990	0.184	-0.0183167	0.642618
GARS1	ZBTB4-TSS3	904	54116	0.184	-0.0421006	0.642618
GET4	ZBTB4-TSS3	352	20267	0.184	-0.0819617	0.642618
KLF10	ZBTB4-TSS3	436	23587	0.184	0.0635062	0.642618
TBC1D7	ZBTB4-TSS3	474	26063	0.184	0.075747	0.642618
EML4	ZBTB4-TSS3	900	56264	0.184	-0.0415081	0.642618
FAIM	ZBTB4-TSS3	240	12972	0.184	0.125089	0.642618
NME2	ZBTB4-TSS3	1200	73939	0.184	-0.0250109	0.642618
ZNF718	ZBTB4-TSS3	252	14267	0.184	-0.11945	0.642618
RAB3B	ZBTB4-TSS3	711	41142	0.184	0.0507743	0.642618
C2orf69	ZBTB4-TSS3	222	13392	0.188	-0.109198	0.647784
NCS1	ZBTB4-TSS3	536	27228	0.188	0.0656115	0.647784
PLAC9	ZBTB4-TSS3	229	15917	0.188	0.126917	0.647784
MAP3K3	ZBTB4-TSS3	352	18050	0.188	0.0841476	0.647784
C17orf49	ZBTB4-TSS3	758	43839	0.188	0.0508244	0.647784
PTPN14	ZBTB4-TSS3	932	57227	0.188	-0.0393135	0.647784
ANKRD18B	ZBTB4-TSS3	164	7788	0.188	0.135847	0.647784
FLNB	ZBTB4-TSS3	874	52534	0.188	-0.0436594	0.647784
RMDN3	ZBTB4-TSS3	432	24823	0.188	0.0768259	0.647784
TGOLN2	ZBTB4-TSS3	851	48504	0.188	0.0517311	0.647784
PFDN2	ZBTB4-TSS3	1114	68318	0.188	-0.0280738	0.647784
KDM5B	ZBTB4-TSS3	578	32799	0.188	0.0728037	0.647784
MRPS24	ZBTB4-TSS3	1132	68747	0.188	0.0282815	0.647784
PSMA7	ZBTB4-TSS3	1205	73320	0.188	0.0189647	0.647784
CSNK2A2	ZBTB4-TSS3	554	31976	0.188	-0.0659201	0.647784
DZIP1L	ZBTB4-TSS3	156	9354	0.188	-0.137457	0.647784
INVS	ZBTB4-TSS3	469	27361	0.188	-0.0833242	0.647784
ENSG00000273175	ZBTB4-TSS3	171	9655	0.188	0.158615	0.647784
JCAD	ZBTB4-TSS3	214	11018	0.188	-0.114982	0.647784
HEBP2	ZBTB4-TSS3	713	39334	0.188	0.0629596	0.647784
TBC1D9B	ZBTB4-TSS3	492	28177	0.188	-0.0783706	0.647784
MYC	ZBTB4-TSS3	468	29502	0.188	-0.0930467	0.647784
HTATSF1	ZBTB4-TSS3	749	43517	0.188	0.0497043	0.647784
MANF	ZBTB4-TSS3	999	59653	0.188	0.0344904	0.647784
UBN2	ZBTB4-TSS3	198	10981	0.188	-0.132859	0.647784
GOLGA4	ZBTB4-TSS3	932	56827	0.188	-0.040686	0.647784
ARRB1	ZBTB4-TSS3	145	8613	0.188	-0.162072	0.647784
ZBTB24	ZBTB4-TSS3	237	13875	0.188	-0.121119	0.647784
NIF3L1	ZBTB4-TSS3	452	26180	0.188	-0.0846099	0.647784
NSDHL	ZBTB4-TSS3	254	15662	0.188	-0.108555	0.647784
OSGIN2	ZBTB4-TSS3	233	11279	0.188	0.119006	0.647784
RNF217	ZBTB4-TSS3	364	20429	0.188	-0.0853846	0.647784
PRPF8	ZBTB4-TSS3	851	49281	0.188	0.0500769	0.647784
MTURN	ZBTB4-TSS3	319	16228	0.188	0.104966	0.647784
MACO1	ZBTB4-TSS3	509	28669	0.188	-0.0640289	0.647784
NOTCH2	ZBTB4-TSS3	581	32435	0.188	0.062261	0.647784
AGPAT4	ZBTB4-TSS3	215	10444	0.188	0.134967	0.647784
CNOT6	ZBTB4-TSS3	446	23817	0.188	0.0726961	0.647784
COG8	ZBTB4-TSS3	232	12213	0.192	0.11756	0.650323
PDE4C	ZBTB4-TSS3	146	8720	0.192	0.14326	0.650323
PRELID3B	ZBTB4-TSS3	691	41229	0.192	-0.0451844	0.650323
B4GALT3	ZBTB4-TSS3	393	20788	0.192	0.0849692	0.650323
KHDC4	ZBTB4-TSS3	333	17140	0.192	0.107025	0.650323
SLC9B2	ZBTB4-TSS3	199	10497	0.192	0.122195	0.650323
RRP1	ZBTB4-TSS3	492	28212	0.192	-0.0667947	0.650323
PURPL	ZBTB4-TSS3	205	12762	0.192	-0.101922	0.650323
B4GALT7	ZBTB4-TSS3	468	26503	0.192	0.0773042	0.650323
ACER3	ZBTB4-TSS3	477	25966	0.192	0.0702303	0.650323
CHD3	ZBTB4-TSS3	527	29518	0.192	0.0780373	0.650323
THBS2	ZBTB4-TSS3	192	12829	0.192	-0.13611	0.650323
SH3PXD2B	ZBTB4-TSS3	361	21577	0.192	-0.0838585	0.650323
CEP70	ZBTB4-TSS3	256	14781	0.192	0.104226	0.650323
IAH1	ZBTB4-TSS3	618	36913	0.192	0.0632709	0.650323
ISOC2	ZBTB4-TSS3	778	44752	0.192	0.0520409	0.650323
PTGR2	ZBTB4-TSS3	110	7441	0.192	-0.164881	0.650323
CEBPG	ZBTB4-TSS3	477	26510	0.192	-0.0781468	0.650323
SGO2	ZBTB4-TSS3	509	28433	0.192	0.0593556	0.650323
KIF2C	ZBTB4-TSS3	574	33926	0.192	-0.0647852	0.650323
EIF2AK1	ZBTB4-TSS3	817	47539	0.192	0.0483997	0.650323
SLC25A26	ZBTB4-TSS3	413	21883	0.192	0.0838131	0.650323
NELFCD	ZBTB4-TSS3	539	29516	0.192	0.0661667	0.650323
HEXA	ZBTB4-TSS3	653	35335	0.192	0.0583917	0.650323
SDAD1	ZBTB4-TSS3	685	38067	0.192	0.054544	0.650323
SCLY	ZBTB4-TSS3	269	17270	0.192	-0.109763	0.650323
AKAP1	ZBTB4-TSS3	161	8096	0.192	0.142132	0.650323
SLC30A7	ZBTB4-TSS3	452	26579	0.192	-0.0750994	0.650323
WDR77	ZBTB4-TSS3	575	32406	0.192	0.0617866	0.650323
CNN3-DT	ZBTB4-TSS3	129	7527	0.192	-0.175241	0.650323
TMEM62	ZBTB4-TSS3	146	7388	0.192	0.15068	0.650323
CLEC3B	ZBTB4-TSS3	183	16961	0.192	-0.141731	0.650323
CTBP2	ZBTB4-TSS3	691	39576	0.192	0.0638909	0.650323
FLNC	ZBTB4-TSS3	719	38962	0.192	-0.074154	0.650323
TMEM127	ZBTB4-TSS3	232	13386	0.192	-0.125042	0.650323
PLEKHA8	ZBTB4-TSS3	269	13776	0.192	0.101942	0.650323
DTNBP1	ZBTB4-TSS3	389	24153	0.192	-0.0711067	0.650323
ZBED5-AS1	ZBTB4-TSS3	139	8334	0.192	-0.160821	0.650323
LSR	ZBTB4-TSS3	246	15332	0.192	-0.123688	0.650323
GANAB	ZBTB4-TSS3	627	35321	0.192	-0.055279	0.650323
HSDL1	ZBTB4-TSS3	211	10681	0.192	0.112812	0.650323
CYBA	ZBTB4-TSS3	1125	69386	0.192	-0.0337526	0.650323
ZNF761	ZBTB4-TSS3	204	12210	0.192	-0.120475	0.650323
ZNF526	ZBTB4-TSS3	115	7546	0.192	-0.148965	0.650323
COPZ2	ZBTB4-TSS3	541	30362	0.192	0.0690602	0.650323
CDC16	ZBTB4-TSS3	586	33104	0.192	0.0657735	0.650323
SLC38A7	ZBTB4-TSS3	143	8571	0.192	-0.151435	0.650323
SPTLC2	ZBTB4-TSS3	729	42711	0.192	0.0513505	0.650323
LMBR1	ZBTB4-TSS3	503	27240	0.192	0.0670913	0.650323
PAIP1	ZBTB4-TSS3	825	47919	0.196	0.046028	0.651
USP15	ZBTB4-TSS3	789	45684	0.196	0.0468618	0.651
PI4K2B	ZBTB4-TSS3	364	20526	0.196	-0.0860856	0.651
C1D	ZBTB4-TSS3	738	42351	0.196	0.048719	0.651
CDK8	ZBTB4-TSS3	366	22081	0.196	-0.0838598	0.651
SMIM11	ZBTB4-TSS3	338	19960	0.196	-0.0920993	0.651
DISC1	ZBTB4-TSS3	298	15234	0.196	0.0905385	0.651
SETD1A	ZBTB4-TSS3	157	7450	0.196	0.143805	0.651
TTC31	ZBTB4-TSS3	131	8313	0.196	-0.14695	0.651
RPE	ZBTB4-TSS3	433	24151	0.196	0.0784891	0.651
MAP3K4	ZBTB4-TSS3	414	21340	0.196	0.0819452	0.651
PEX10	ZBTB4-TSS3	309	17817	0.196	-0.0984585	0.651
ADAMTSL1	ZBTB4-TSS3	743	46962	0.196	-0.064764	0.651
CUTA	ZBTB4-TSS3	1185	72746	0.196	-0.0232945	0.651
PSMG3	ZBTB4-TSS3	676	40387	0.196	-0.050412	0.651
NOMO1	ZBTB4-TSS3	121	7388	0.196	-0.184003	0.651
CNN1	ZBTB4-TSS3	420	22513	0.196	0.0873024	0.651
KIAA1217	ZBTB4-TSS3	352	23136	0.196	-0.109322	0.651
ARHGAP24	ZBTB4-TSS3	625	34023	0.196	0.0385592	0.651
WTAP	ZBTB4-TSS3	950	54739	0.196	0.0319432	0.651
SLC12A6	ZBTB4-TSS3	168	10301	0.196	-0.143202	0.651
C1orf122	ZBTB4-TSS3	969	57771	0.196	0.0427211	0.651
CEP44	ZBTB4-TSS3	321	17145	0.196	0.0998799	0.651
MOSMO	ZBTB4-TSS3	426	23543	0.196	0.0756291	0.651
TFB1M	ZBTB4-TSS3	485	27795	0.196	0.0720076	0.651
BAZ2B	ZBTB4-TSS3	403	20905	0.196	0.0771766	0.651
SPATA5	ZBTB4-TSS3	653	37605	0.196	-0.0607304	0.651
CLUAP1	ZBTB4-TSS3	254	15002	0.196	-0.0987462	0.651
EDIL3	ZBTB4-TSS3	1019	64243	0.196	0.0294417	0.651
NEK9	ZBTB4-TSS3	299	18810	0.196	-0.0848264	0.651
CDC42SE2	ZBTB4-TSS3	529	30215	0.196	-0.076036	0.651
EPHB2	ZBTB4-TSS3	303	18891	0.196	-0.111716	0.651
FHL2	ZBTB4-TSS3	1178	72447	0.196	0.0293954	0.651
TRIM56	ZBTB4-TSS3	535	28729	0.196	0.0686454	0.651
TDRD3	ZBTB4-TSS3	236	14133	0.196	-0.107724	0.651
CDH10	ZBTB4-TSS3	153	9590	0.196	0.127759	0.651
CDK1	ZBTB4-TSS3	846	49076	0.196	0.022535	0.651
KLHDC3	ZBTB4-TSS3	571	33596	0.196	-0.0688387	0.651
HDHD2	ZBTB4-TSS3	331	19178	0.196	-0.0917586	0.651
MPP1	ZBTB4-TSS3	326	16719	0.196	0.103736	0.651
PRELID2	ZBTB4-TSS3	586	31794	0.196	0.0674642	0.651
VPS26A	ZBTB4-TSS3	722	41652	0.196	0.060869	0.651
MYPOP	ZBTB4-TSS3	173	9086	0.196	0.145071	0.651
TIMM9	ZBTB4-TSS3	624	36660	0.196	-0.0654075	0.651
NLE1	ZBTB4-TSS3	271	14080	0.196	0.100034	0.651
RIC1	ZBTB4-TSS3	601	32949	0.196	0.0586927	0.651
SSBP3	ZBTB4-TSS3	369	18413	0.196	0.0783929	0.651
IL1RAP	ZBTB4-TSS3	231	14817	0.196	-0.104248	0.651
NGLY1	ZBTB4-TSS3	426	23553	0.196	0.0717571	0.651
CSE1L	ZBTB4-TSS3	929	56295	0.196	-0.037861	0.651
TXNL4A	ZBTB4-TSS3	1150	69547	0.196	0.0299474	0.651
ENSG00000285906	ZBTB4-TSS3	156	9536	0.196	-0.149923	0.651
PLAAT4	ZBTB4-TSS3	368	21245	0.196	0.0870063	0.651
SH3BP5	ZBTB4-TSS3	193	11721	0.196	-0.130175	0.651
ENSG00000251095	ZBTB4-TSS3	135	7718	0.196	0.12511	0.651
GTF3A	ZBTB4-TSS3	875	54056	0.196	-0.0432263	0.651
EIF1	ZBTB4-TSS3	1199	73706	0.196	-0.0258597	0.651
FER	ZBTB4-TSS3	691	42857	0.2	-0.0513317	0.652087
PSMD14	ZBTB4-TSS3	935	55512	0.2	-0.0345323	0.652087
UBE2Q2	ZBTB4-TSS3	522	28993	0.2	0.068772	0.652087
ENSG00000253553	ZBTB4-TSS3	167	7767	0.2	0.122526	0.652087
GULP1	ZBTB4-TSS3	482	27877	0.2	0.082919	0.652087
ZBED1	ZBTB4-TSS3	228	11480	0.2	0.11807	0.652087
UBAC1	ZBTB4-TSS3	608	34510	0.2	-0.0660232	0.652087
ZFHX4-AS1	ZBTB4-TSS3	197	12071	0.2	0.122775	0.652087
DHX33	ZBTB4-TSS3	399	20478	0.2	0.0798549	0.652087
SNX25	ZBTB4-TSS3	410	22285	0.2	-0.0952236	0.652087
PCM1	ZBTB4-TSS3	883	49964	0.2	-0.0493717	0.652087
RNF145	ZBTB4-TSS3	592	34516	0.2	0.058444	0.652087
APIP	ZBTB4-TSS3	617	35265	0.2	0.0615966	0.652087
GSTM2	ZBTB4-TSS3	210	12059	0.2	0.116202	0.652087
ZNF766	ZBTB4-TSS3	186	11379	0.2	-0.135283	0.652087
GAK	ZBTB4-TSS3	298	15339	0.2	0.0983029	0.652087
SGSM3	ZBTB4-TSS3	260	15860	0.2	-0.120888	0.652087
NIPAL3	ZBTB4-TSS3	302	19404	0.2	-0.0805618	0.652087
ZNRF3	ZBTB4-TSS3	169	9694	0.2	-0.126277	0.652087
TP53INP1	ZBTB4-TSS3	212	11136	0.2	0.117999	0.652087
KHDRBS3	ZBTB4-TSS3	254	14483	0.2	-0.111671	0.652087
ATP5F1B	ZBTB4-TSS3	1169	71818	0.2	0.0215255	0.652087
ATP5MG	ZBTB4-TSS3	1201	73566	0.2	0.0217057	0.652087
ERCC8	ZBTB4-TSS3	441	23150	0.2	0.0751332	0.652087
NDUFV2	ZBTB4-TSS3	1125	68438	0.2	0.0299326	0.652087
BLM	ZBTB4-TSS3	401	23752	0.2	-0.0844834	0.652087
GGA3	ZBTB4-TSS3	181	9303	0.2	0.12762	0.652087
LSM11	ZBTB4-TSS3	164	8644	0.2	0.135706	0.652087
PNP	ZBTB4-TSS3	752	44860	0.2	0.0571211	0.652087
SRGAP2	ZBTB4-TSS3	372	19954	0.2	0.0784228	0.652087
CCS	ZBTB4-TSS3	474	28795	0.2	-0.0739241	0.652087
SEPTIN8	ZBTB4-TSS3	337	20491	0.2	-0.0891599	0.652087
MTCL1	ZBTB4-TSS3	488	26242	0.2	0.0714447	0.652087
GLRX3	ZBTB4-TSS3	998	58712	0.2	0.0378006	0.652087
LRRC59	ZBTB4-TSS3	1063	63465	0.2	-0.0341127	0.652087
EEF1G	ZBTB4-TSS3	1205	73986	0.2	-0.018638	0.652087
LRRK1	ZBTB4-TSS3	186	9896	0.2	0.136941	0.652087
STK38	ZBTB4-TSS3	571	30432	0.2	0.065062	0.652087
BMI1	ZBTB4-TSS3	397	20148	0.2	0.0831893	0.652087
CDCA7	ZBTB4-TSS3	381	21530	0.2	-0.0935585	0.652087
METTL6	ZBTB4-TSS3	335	18193	0.2	0.0872787	0.652087
NHP2	ZBTB4-TSS3	1149	70677	0.2	0.0230377	0.652087
SPINT2	ZBTB4-TSS3	151	7586	0.2	0.143611	0.652087
ATMIN	ZBTB4-TSS3	244	12318	0.2	0.0926352	0.652087
RPL9	ZBTB4-TSS3	1207	74184	0.2	-0.0176116	0.652087
ATP5MJ	ZBTB4-TSS3	1112	68389	0.2	0.0293294	0.652087
UBC	ZBTB4-TSS3	1197	73716	0.2	-0.0329063	0.652087
PPP2R3B	ZBTB4-TSS3	312	15811	0.2	0.0960104	0.652087
GALNS	ZBTB4-TSS3	202	12771	0.2	-0.117971	0.652087
CAPRIN2	ZBTB4-TSS3	239	13849	0.2	-0.112457	0.652087
LAMTOR2	ZBTB4-TSS3	892	52397	0.2	0.0458193	0.652087
METRNL	ZBTB4-TSS3	447	22198	0.2	0.0690566	0.652087
PJA2	ZBTB4-TSS3	776	48118	0.2	-0.0535361	0.652087
SLC25A51	ZBTB4-TSS3	344	18069	0.2	0.0931686	0.652087
CNOT10	ZBTB4-TSS3	461	25588	0.2	0.0759579	0.652087
SERPINH1	ZBTB4-TSS3	1120	68582	0.204	0.0269037	0.657012
ZNF579	ZBTB4-TSS3	331	18067	0.204	-0.0922832	0.657012
SYDE2	ZBTB4-TSS3	229	11144	0.204	0.108385	0.657012
PRKAG2	ZBTB4-TSS3	633	34322	0.204	0.049097	0.657012
RNF13	ZBTB4-TSS3	479	27105	0.204	0.0754944	0.657012
SELENOF	ZBTB4-TSS3	1036	62765	0.204	0.032001	0.657012
ATRNL1	ZBTB4-TSS3	162	7660	0.204	0.118958	0.657012
DNM3	ZBTB4-TSS3	155	7990	0.204	0.168191	0.657012
ORAI2	ZBTB4-TSS3	422	21913	0.204	0.0807759	0.657012
IL18	ZBTB4-TSS3	234	12745	0.204	-0.131165	0.657012
IL17RA	ZBTB4-TSS3	199	9729	0.204	0.124145	0.657012
SLC16A7	ZBTB4-TSS3	337	20799	0.204	0.0916061	0.657012
CHPF2	ZBTB4-TSS3	175	8743	0.204	0.144673	0.657012
ANKRD36C	ZBTB4-TSS3	301	16993	0.204	-0.0995041	0.657012
SIMC1	ZBTB4-TSS3	311	17928	0.204	-0.100311	0.657012
TEX14	ZBTB4-TSS3	119	8292	0.204	-0.174123	0.657012
INKA2	ZBTB4-TSS3	192	10887	0.204	0.104287	0.657012
CCT8	ZBTB4-TSS3	1144	68723	0.204	0.0289444	0.657012
PRNP	ZBTB4-TSS3	785	43111	0.204	0.0516691	0.657012
C8orf82	ZBTB4-TSS3	216	12036	0.204	-0.109486	0.657012
SLC17A5	ZBTB4-TSS3	223	13813	0.204	-0.119427	0.657012
DECR1	ZBTB4-TSS3	640	36375	0.204	0.0495815	0.657012
TCP1	ZBTB4-TSS3	1075	64674	0.204	0.0360762	0.657012
G3BP1	ZBTB4-TSS3	1055	65331	0.204	-0.0334159	0.657012
MXRA7	ZBTB4-TSS3	1056	63250	0.204	0.0327686	0.657012
MATR3	ZBTB4-TSS3	1109	68056	0.204	-0.031229	0.657012
CLCF1	ZBTB4-TSS3	142	8749	0.204	-0.148785	0.657012
SKA2	ZBTB4-TSS3	875	50709	0.204	0.0443398	0.657012
UBA2	ZBTB4-TSS3	995	57504	0.204	0.0398313	0.657012
SNU13	ZBTB4-TSS3	1176	71118	0.204	0.022106	0.657012
ZMYM4	ZBTB4-TSS3	636	38542	0.204	-0.0586934	0.657012
APPL1	ZBTB4-TSS3	752	45582	0.204	-0.0455665	0.657012
TMEM14C	ZBTB4-TSS3	1153	70433	0.204	-0.0239692	0.657012
SLC25A15	ZBTB4-TSS3	136	8178	0.204	-0.136663	0.657012
MTG1	ZBTB4-TSS3	568	32334	0.204	0.0660875	0.657012
MRPS21	ZBTB4-TSS3	1115	68271	0.204	-0.030455	0.657012
ATP1A1	ZBTB4-TSS3	745	42970	0.204	0.0525692	0.657012
SLC30A1	ZBTB4-TSS3	219	13084	0.208	-0.106906	0.660312
COTL1	ZBTB4-TSS3	1090	67115	0.208	0.0284093	0.660312
SH3GLB2	ZBTB4-TSS3	396	22446	0.208	-0.0760677	0.660312
NR6A1	ZBTB4-TSS3	257	13064	0.208	0.110926	0.660312
SESN2	ZBTB4-TSS3	236	13184	0.208	0.142446	0.660312
HELZ	ZBTB4-TSS3	491	27551	0.208	0.0732455	0.660312
HEATR5B	ZBTB4-TSS3	236	13116	0.208	0.0985575	0.660312
PTGES3	ZBTB4-TSS3	1192	72926	0.208	0.0220409	0.660312
NAB2	ZBTB4-TSS3	203	11264	0.208	-0.120694	0.660312
C18orf54	ZBTB4-TSS3	175	10831	0.208	-0.122883	0.660312
RPL36	ZBTB4-TSS3	1207	74405	0.208	-0.0197859	0.660312
GPATCH8	ZBTB4-TSS3	785	43542	0.208	0.0486704	0.660312
POLR1E	ZBTB4-TSS3	506	29752	0.208	-0.0725802	0.660312
TBCB	ZBTB4-TSS3	1070	64434	0.208	-0.0310715	0.660312
DOK1	ZBTB4-TSS3	285	18804	0.208	-0.0964909	0.660312
TRIM65	ZBTB4-TSS3	148	7562	0.208	0.144869	0.660312
KMT2A	ZBTB4-TSS3	886	50771	0.208	0.0386792	0.660312
PIK3CA	ZBTB4-TSS3	355	19101	0.208	0.0793646	0.660312
LARS1	ZBTB4-TSS3	912	54569	0.208	0.0432881	0.660312
NFE2L1	ZBTB4-TSS3	318	16491	0.208	0.091102	0.660312
DEPDC7	ZBTB4-TSS3	213	9566	0.208	0.0999264	0.660312
ZNF511	ZBTB4-TSS3	603	34808	0.208	-0.061081	0.660312
ZNF337-AS1	ZBTB4-TSS3	126	7499	0.208	-0.155607	0.660312
WDR75	ZBTB4-TSS3	465	29388	0.208	-0.0666782	0.660312
EIF4A1	ZBTB4-TSS3	1206	74083	0.208	-0.018675	0.660312
COA3	ZBTB4-TSS3	962	56447	0.208	0.0392523	0.660312
SMAD3	ZBTB4-TSS3	761	45809	0.208	0.065376	0.660312
COG7	ZBTB4-TSS3	192	11303	0.208	-0.123676	0.660312
RAB11FIP1	ZBTB4-TSS3	287	15323	0.208	0.106293	0.660312
ZDHHC16	ZBTB4-TSS3	520	28284	0.208	0.0654114	0.660312
STARD10	ZBTB4-TSS3	276	13853	0.208	0.111816	0.660312
ENSG00000290989	ZBTB4-TSS3	141	7752	0.208	0.149115	0.660312
AK4	ZBTB4-TSS3	324	20190	0.208	0.0883818	0.660312
NID1	ZBTB4-TSS3	565	33587	0.208	-0.0693889	0.660312
SLC25A46	ZBTB4-TSS3	606	35070	0.208	0.0673163	0.660312
P4HA2	ZBTB4-TSS3	904	55562	0.208	-0.0317336	0.660312
TRIM21	ZBTB4-TSS3	204	12797	0.208	-0.120493	0.660312
ZDHHC3	ZBTB4-TSS3	638	35756	0.208	0.0601271	0.660312
SREK1	ZBTB4-TSS3	695	41717	0.208	-0.0454852	0.660312
FRG1	ZBTB4-TSS3	532	31470	0.208	-0.066089	0.660312
MSRB2	ZBTB4-TSS3	588	31797	0.208	0.0652003	0.660312
SERF2	ZBTB4-TSS3	1210	74479	0.208	0.0148662	0.660312
KIAA1549L	ZBTB4-TSS3	252	16185	0.208	-0.0872393	0.660312
CDC42BPA	ZBTB4-TSS3	720	42755	0.208	-0.0566198	0.660312
SGTB	ZBTB4-TSS3	349	20292	0.212	-0.092183	0.666725
PANK2	ZBTB4-TSS3	688	38589	0.212	0.0578667	0.666725
SMIM7	ZBTB4-TSS3	728	43367	0.212	-0.054483	0.666725
IFIT3	ZBTB4-TSS3	625	37830	0.212	-0.0548793	0.666725
LINC03000	ZBTB4-TSS3	119	9399	0.212	-0.265626	0.666725
MCM4	ZBTB4-TSS3	778	46239	0.212	0.0499234	0.666725
ENSG00000274265	ZBTB4-TSS3	243	13813	0.212	-0.111703	0.666725
USP18	ZBTB4-TSS3	294	18461	0.212	-0.0840241	0.666725
APEH	ZBTB4-TSS3	448	27023	0.212	-0.0697778	0.666725
USP45	ZBTB4-TSS3	235	14270	0.212	-0.104374	0.666725
LINC00486	ZBTB4-TSS3	528	37149	0.212	-0.0564696	0.666725
SNX3	ZBTB4-TSS3	1129	69296	0.212	0.0292519	0.666725
CGRRF1	ZBTB4-TSS3	342	19336	0.212	0.098751	0.666725
TMEM161B-DT	ZBTB4-TSS3	374	21292	0.212	-0.0944409	0.666725
ABR	ZBTB4-TSS3	344	17898	0.212	0.0764918	0.666725
NPEPL1	ZBTB4-TSS3	290	15231	0.212	0.0965041	0.666725
RPL38	ZBTB4-TSS3	1161	71041	0.212	0.0193958	0.666725
SMAD9	ZBTB4-TSS3	241	11008	0.212	0.114304	0.666725
CAT	ZBTB4-TSS3	347	22499	0.212	-0.0895294	0.666725
HDAC4	ZBTB4-TSS3	194	10036	0.212	0.114567	0.666725
NUP98	ZBTB4-TSS3	606	32829	0.212	0.0566469	0.666725
MALT1	ZBTB4-TSS3	461	24443	0.212	0.0791274	0.666725
UGDH	ZBTB4-TSS3	646	41549	0.212	-0.047455	0.666725
MBTPS2	ZBTB4-TSS3	267	16074	0.212	-0.0887185	0.666725
ZEB1	ZBTB4-TSS3	465	28186	0.212	-0.0542861	0.666725
EFEMP1	ZBTB4-TSS3	561	40870	0.212	-0.0240848	0.666725
DLEU2	ZBTB4-TSS3	721	41731	0.212	0.0440465	0.666725
SELENOH	ZBTB4-TSS3	1103	67049	0.212	-0.0199398	0.666725
TOPORS	ZBTB4-TSS3	427	24085	0.212	0.0731484	0.666725
CENPK	ZBTB4-TSS3	1012	60411	0.216	-0.0381291	0.669387
FAT1	ZBTB4-TSS3	875	49532	0.216	0.0305262	0.669387
SMAGP	ZBTB4-TSS3	478	28189	0.216	-0.0724939	0.669387
SLC25A42	ZBTB4-TSS3	162	8227	0.216	0.136509	0.669387
AIFM1	ZBTB4-TSS3	401	23644	0.216	-0.0797271	0.669387
HUS1	ZBTB4-TSS3	384	20524	0.216	0.0906907	0.669387
HMMR	ZBTB4-TSS3	600	34344	0.216	0.0712505	0.669387
SZT2	ZBTB4-TSS3	142	8726	0.216	-0.121535	0.669387
EVI5	ZBTB4-TSS3	879	50089	0.216	0.0449504	0.669387
PIGM	ZBTB4-TSS3	243	13079	0.216	0.105267	0.669387
TIMM21	ZBTB4-TSS3	519	31395	0.216	-0.069476	0.669387
PMAIP1	ZBTB4-TSS3	689	38573	0.216	0.0471027	0.669387
SPEN	ZBTB4-TSS3	567	34031	0.216	-0.052288	0.669387
BFAR	ZBTB4-TSS3	665	38874	0.216	-0.0505546	0.669387
PTMS	ZBTB4-TSS3	1165	71219	0.216	0.0223668	0.669387
TIMM44	ZBTB4-TSS3	265	15805	0.216	-0.112443	0.669387
LIN9	ZBTB4-TSS3	286	17031	0.216	-0.085924	0.669387
ARHGEF2	ZBTB4-TSS3	328	17661	0.216	-0.0826535	0.669387
PPARG	ZBTB4-TSS3	212	13333	0.216	0.0872686	0.669387
DRAM1	ZBTB4-TSS3	556	33498	0.216	0.0600544	0.669387
LDLR	ZBTB4-TSS3	306	17718	0.216	0.0841819	0.669387
GON7	ZBTB4-TSS3	330	20050	0.216	-0.086541	0.669387
FAM118B	ZBTB4-TSS3	329	17234	0.216	0.0882272	0.669387
TCP11L1	ZBTB4-TSS3	351	19134	0.216	0.086973	0.669387
USF1	ZBTB4-TSS3	173	10605	0.216	-0.121133	0.669387
SMCO4	ZBTB4-TSS3	220	13567	0.216	-0.109669	0.669387
BIRC6	ZBTB4-TSS3	804	47275	0.216	-0.0448754	0.669387
FH	ZBTB4-TSS3	821	49921	0.216	-0.0471161	0.669387
CISD2	ZBTB4-TSS3	872	50291	0.216	0.0447313	0.669387
NUDT2	ZBTB4-TSS3	548	33449	0.216	-0.0621953	0.669387
DRAP1	ZBTB4-TSS3	1187	72642	0.216	0.0207314	0.669387
VASP	ZBTB4-TSS3	771	44127	0.216	0.0540724	0.669387
VHL	ZBTB4-TSS3	389	20033	0.216	0.0773485	0.669387
DSCC1	ZBTB4-TSS3	225	14272	0.216	-0.105494	0.669387
COMMD5	ZBTB4-TSS3	430	25215	0.216	-0.0763692	0.669387
TPST2	ZBTB4-TSS3	424	23004	0.216	0.0855988	0.669387
DSN1	ZBTB4-TSS3	606	35223	0.216	-0.0622887	0.669387
TMEM241	ZBTB4-TSS3	268	14449	0.216	0.105713	0.669387
ERO1A	ZBTB4-TSS3	554	31919	0.216	0.0656022	0.669387
JPX	ZBTB4-TSS3	759	43458	0.216	-0.0551776	0.669387
DOK4	ZBTB4-TSS3	152	9549	0.216	-0.137303	0.669387
GGCT	ZBTB4-TSS3	840	51884	0.216	-0.0433563	0.669387
ZNHIT1	ZBTB4-TSS3	920	56084	0.216	-0.03869	0.669387
CDC37	ZBTB4-TSS3	1085	65753	0.216	0.0301734	0.669387
LRRC14	ZBTB4-TSS3	173	8638	0.216	0.141506	0.669387
MAU2	ZBTB4-TSS3	264	12260	0.216	0.116669	0.669387
PLAA	ZBTB4-TSS3	518	29697	0.22	-0.0701187	0.672605
GPRC5A	ZBTB4-TSS3	668	40001	0.22	0.0538404	0.672605
ANKRD39	ZBTB4-TSS3	451	24822	0.22	0.0656447	0.672605
GJA1	ZBTB4-TSS3	555	35120	0.22	-0.049717	0.672605
MADD	ZBTB4-TSS3	161	7743	0.22	0.131421	0.672605
HUWE1	ZBTB4-TSS3	767	43848	0.22	0.0522853	0.672605
BCL7B	ZBTB4-TSS3	570	31827	0.22	-0.0626853	0.672605
VSIG10	ZBTB4-TSS3	255	13128	0.22	0.0991852	0.672605
PHYH	ZBTB4-TSS3	307	15151	0.22	0.0894646	0.672605
ZNF148	ZBTB4-TSS3	716	41652	0.22	-0.0552619	0.672605
STAT1	ZBTB4-TSS3	993	61889	0.22	-0.0312178	0.672605
TAPBP	ZBTB4-TSS3	514	30215	0.22	-0.0671035	0.672605
PHTF2	ZBTB4-TSS3	705	40049	0.22	0.0520725	0.672605
CHST11	ZBTB4-TSS3	168	10234	0.22	-0.140323	0.672605
LSP1P5.1	ZBTB4-TSS3	696	39765	0.22	0.0564101	0.672605
PDXP	ZBTB4-TSS3	497	24705	0.22	0.0672213	0.672605
KMT2E	ZBTB4-TSS3	787	43924	0.22	0.0498321	0.672605
ISG20	ZBTB4-TSS3	193	9560	0.22	0.248436	0.672605
WWC3	ZBTB4-TSS3	321	15648	0.22	0.0911333	0.672605
TAF2	ZBTB4-TSS3	432	26012	0.22	-0.0767649	0.672605
LRCH1	ZBTB4-TSS3	417	22568	0.22	0.0670907	0.672605
ACP1	ZBTB4-TSS3	955	58197	0.22	0.0427901	0.672605
TMEM134	ZBTB4-TSS3	435	22678	0.22	0.0870207	0.672605
AHNAK	ZBTB4-TSS3	1107	67073	0.22	0.0230314	0.672605
BAIAP2L1	ZBTB4-TSS3	209	12500	0.22	0.113671	0.672605
SUGT1	ZBTB4-TSS3	905	53194	0.22	0.0399525	0.672605
PAPSS1	ZBTB4-TSS3	711	43484	0.22	-0.0553693	0.672605
RPL26	ZBTB4-TSS3	1213	74623	0.22	0.00966538	0.672605
APLP1	ZBTB4-TSS3	226	12756	0.22	0.112304	0.672605
ENSG00000250697	ZBTB4-TSS3	212	15436	0.22	-0.0833078	0.672605
CEP97	ZBTB4-TSS3	297	17944	0.22	-0.0815421	0.672605
MAGI2-AS3	ZBTB4-TSS3	528	31692	0.22	-0.0671201	0.672605
SRSF7	ZBTB4-TSS3	1039	63618	0.22	-0.0351706	0.672605
PRKDC	ZBTB4-TSS3	1118	68628	0.22	-0.0237099	0.672605
LAP3	ZBTB4-TSS3	935	56367	0.22	-0.0468662	0.672605
PICALM	ZBTB4-TSS3	884	50357	0.22	0.0377315	0.672605
GABBR1	ZBTB4-TSS3	162	8540	0.22	0.128664	0.672605
PQBP1	ZBTB4-TSS3	700	41926	0.22	-0.0500077	0.672605
ATP10A	ZBTB4-TSS3	394	23801	0.22	-0.0830348	0.672605
PRRX2	ZBTB4-TSS3	207	8520	0.22	0.161071	0.672605
POFUT2	ZBTB4-TSS3	249	13147	0.22	0.120183	0.672605
MRPL3	ZBTB4-TSS3	950	58293	0.22	-0.0324226	0.672605
NUP107	ZBTB4-TSS3	696	42174	0.22	-0.0544835	0.672605
RPL39	ZBTB4-TSS3	1208	74359	0.224	0.0120101	0.675528
HM13	ZBTB4-TSS3	1001	60646	0.224	-0.0340302	0.675528
ZBTB20	ZBTB4-TSS3	677	36827	0.224	0.0293234	0.675528
CLN6	ZBTB4-TSS3	383	22068	0.224	-0.0768235	0.675528
C1QTNF7-AS1	ZBTB4-TSS3	178	9298	0.224	0.139102	0.675528
IFRD1	ZBTB4-TSS3	474	26854	0.224	0.0779354	0.675528
WDR3	ZBTB4-TSS3	336	20679	0.224	-0.08525	0.675528
CAMK4	ZBTB4-TSS3	255	14436	0.224	0.0867774	0.675528
DAB2	ZBTB4-TSS3	836	50826	0.224	-0.0470635	0.675528
PI4K2A	ZBTB4-TSS3	234	12956	0.224	0.0909642	0.675528
KIF11	ZBTB4-TSS3	547	32923	0.224	-0.0578418	0.675528
FHIP2B	ZBTB4-TSS3	174	8524	0.224	0.124929	0.675528
SOCS5	ZBTB4-TSS3	352	21417	0.224	0.0763967	0.675528
ANK1	ZBTB4-TSS3	149	9621	0.224	-0.124577	0.675528
GPATCH11	ZBTB4-TSS3	290	17428	0.224	-0.107464	0.675528
CLINT1	ZBTB4-TSS3	907	53442	0.224	0.0371657	0.675528
RUBCN	ZBTB4-TSS3	242	13368	0.224	0.101922	0.675528
GSS	ZBTB4-TSS3	634	38889	0.224	-0.0529053	0.675528
CXCL3	ZBTB4-TSS3	150	9255	0.224	0.101728	0.675528
H2AC11	ZBTB4-TSS3	270	13756	0.224	0.11626	0.675528
PMVK	ZBTB4-TSS3	483	28234	0.224	-0.0803714	0.675528
RPA3	ZBTB4-TSS3	1041	63614	0.224	0.0423633	0.675528
BCS1L	ZBTB4-TSS3	321	17873	0.224	0.0921096	0.675528
ILK	ZBTB4-TSS3	976	57571	0.224	0.0396439	0.675528
DCAF8	ZBTB4-TSS3	480	25468	0.224	0.0763806	0.675528
RARG	ZBTB4-TSS3	153	7911	0.224	0.124042	0.675528
DHDDS	ZBTB4-TSS3	323	20251	0.224	-0.0951678	0.675528
PHTF1	ZBTB4-TSS3	511	29776	0.224	-0.0660803	0.675528
PNMA1	ZBTB4-TSS3	354	19529	0.224	-0.0882455	0.675528
LRBA	ZBTB4-TSS3	567	34891	0.224	-0.0565925	0.675528
CCN2	ZBTB4-TSS3	1086	67971	0.224	-0.0401867	0.675528
GNA11	ZBTB4-TSS3	425	21010	0.224	0.0721706	0.675528
TCTN3	ZBTB4-TSS3	340	20655	0.224	-0.0890292	0.675528
CD58	ZBTB4-TSS3	435	22519	0.224	0.0711385	0.675528
LSAMP	ZBTB4-TSS3	165	8706	0.224	0.0597307	0.675528
GRB10	ZBTB4-TSS3	397	24522	0.224	-0.0640777	0.675528
ENG	ZBTB4-TSS3	859	52033	0.224	-0.0452642	0.675528
SH3PXD2A	ZBTB4-TSS3	434	21802	0.224	0.0740855	0.675528
ST20	ZBTB4-TSS3	173	8781	0.224	0.14835	0.675528
APTR	ZBTB4-TSS3	275	14532	0.224	0.104937	0.675528
COX14	ZBTB4-TSS3	878	50611	0.224	0.0413587	0.675528
ULBP2	ZBTB4-TSS3	309	17405	0.224	0.0875323	0.675528
CDK19	ZBTB4-TSS3	370	20131	0.224	0.068185	0.675528
ACYP1	ZBTB4-TSS3	576	34109	0.224	-0.0734416	0.675528
SP100	ZBTB4-TSS3	1090	65437	0.228	0.0268285	0.680238
RFTN1	ZBTB4-TSS3	479	28044	0.228	-0.0716937	0.680238
ARRB2	ZBTB4-TSS3	354	22559	0.228	-0.0871232	0.680238
RBMX	ZBTB4-TSS3	812	48180	0.228	-0.0370542	0.680238
JMJD6	ZBTB4-TSS3	352	19509	0.228	0.089055	0.680238
TRIM3	ZBTB4-TSS3	205	12364	0.228	-0.109225	0.680238
GSK3B	ZBTB4-TSS3	821	48850	0.228	0.0416645	0.680238
SERPINB6	ZBTB4-TSS3	874	52243	0.228	-0.0404444	0.680238
EPB41L4A-AS1	ZBTB4-TSS3	476	26122	0.228	0.0498687	0.680238
DCAF5	ZBTB4-TSS3	375	21649	0.228	0.0787745	0.680238
VPS13B	ZBTB4-TSS3	616	37506	0.228	0.0407004	0.680238
FAM168A	ZBTB4-TSS3	488	25809	0.228	0.0600307	0.680238
THSD1	ZBTB4-TSS3	297	16918	0.228	-0.0760784	0.680238
CASP6	ZBTB4-TSS3	328	19772	0.228	-0.0941664	0.680238
NR1D2	ZBTB4-TSS3	502	25645	0.228	0.0596536	0.680238
ARL16	ZBTB4-TSS3	678	38541	0.228	0.0529169	0.680238
PRKCA	ZBTB4-TSS3	833	50271	0.228	0.0515799	0.680238
TAF9B	ZBTB4-TSS3	301	18110	0.228	-0.102808	0.680238
EMC9	ZBTB4-TSS3	493	30331	0.228	-0.0645208	0.680238
MT-ATP6	ZBTB4-TSS3	995	62371	0.228	-0.0150019	0.680238
DHRS7	ZBTB4-TSS3	584	36320	0.228	-0.0566023	0.680238
MZT1	ZBTB4-TSS3	894	53349	0.228	0.0405433	0.680238
WDR83	ZBTB4-TSS3	176	9451	0.228	0.129514	0.680238
PTPN9	ZBTB4-TSS3	442	24177	0.228	-0.070808	0.680238
ZNF544	ZBTB4-TSS3	320	15972	0.228	0.0882021	0.680238
RPAP1	ZBTB4-TSS3	153	8851	0.228	-0.127199	0.680238
KCTD10	ZBTB4-TSS3	369	19715	0.228	0.0797188	0.680238
RNF214	ZBTB4-TSS3	417	24791	0.228	-0.0699628	0.680238
CEBPZ	ZBTB4-TSS3	603	35975	0.228	0.0633996	0.680238
KLF13	ZBTB4-TSS3	251	14400	0.228	-0.098649	0.680238
TMEM106B	ZBTB4-TSS3	556	33118	0.228	0.0587278	0.680238
SCARA3	ZBTB4-TSS3	309	16410	0.228	0.0846487	0.680238
NTN4	ZBTB4-TSS3	780	53060	0.228	-0.0480485	0.680238
RBM42	ZBTB4-TSS3	902	53314	0.228	0.0437802	0.680238
CREB5	ZBTB4-TSS3	447	27254	0.228	-0.083015	0.680238
C12orf76	ZBTB4-TSS3	216	11110	0.232	0.118543	0.682785
MYO1B	ZBTB4-TSS3	835	50173	0.232	-0.0392181	0.682785
RALGAPB	ZBTB4-TSS3	421	22538	0.232	0.0685251	0.682785
UBQLN4	ZBTB4-TSS3	222	11761	0.232	0.119066	0.682785
ROBO1	ZBTB4-TSS3	543	31494	0.232	-0.1419	0.682785
ANAPC16	ZBTB4-TSS3	786	46356	0.232	0.0514003	0.682785
MAD2L1	ZBTB4-TSS3	975	57353	0.232	0.030385	0.682785
RSRP1	ZBTB4-TSS3	668	37982	0.232	0.0508216	0.682785
SCRN1	ZBTB4-TSS3	620	34051	0.232	0.0568075	0.682785
UBE2G1	ZBTB4-TSS3	716	40393	0.232	0.052985	0.682785
WDR1	ZBTB4-TSS3	1118	67779	0.232	-0.024485	0.682785
GPD2	ZBTB4-TSS3	507	28404	0.232	0.0601703	0.682785
ITPR2	ZBTB4-TSS3	482	29232	0.232	0.0812512	0.682785
RNASEH2B	ZBTB4-TSS3	584	30662	0.232	0.0673125	0.682785
JUNB	ZBTB4-TSS3	582	35313	0.232	0.0395231	0.682785
EXOC2	ZBTB4-TSS3	480	26805	0.232	0.0669995	0.682785
RHOJ	ZBTB4-TSS3	171	10594	0.232	0.117642	0.682785
RAB40C	ZBTB4-TSS3	179	9147	0.232	0.109658	0.682785
FBXO33	ZBTB4-TSS3	239	12136	0.232	0.096173	0.682785
PCBP4	ZBTB4-TSS3	433	24687	0.232	-0.0821756	0.682785
TSC2	ZBTB4-TSS3	174	9314	0.232	0.106981	0.682785
MAP4K2	ZBTB4-TSS3	172	9298	0.232	0.129923	0.682785
DDX60L	ZBTB4-TSS3	479	27348	0.232	0.046103	0.682785
FDXR	ZBTB4-TSS3	467	28648	0.232	0.0410651	0.682785
RNH1	ZBTB4-TSS3	967	58067	0.232	-0.033572	0.682785
SPDL1	ZBTB4-TSS3	821	49419	0.232	-0.0341544	0.682785
ESF1	ZBTB4-TSS3	507	29438	0.232	-0.0652369	0.682785
TCIRG1	ZBTB4-TSS3	211	15519	0.232	-0.123725	0.682785
PPP1R12A	ZBTB4-TSS3	942	56802	0.232	-0.0347333	0.682785
GOLIM4	ZBTB4-TSS3	861	50198	0.232	0.0387102	0.682785
GCFC2	ZBTB4-TSS3	317	16941	0.232	0.0895332	0.682785
PSMB10	ZBTB4-TSS3	560	34820	0.232	-0.058141	0.682785
BTG3	ZBTB4-TSS3	882	50247	0.232	-0.0490078	0.682785
SEPTIN6	ZBTB4-TSS3	445	26133	0.232	0.0752695	0.682785
WWTR1	ZBTB4-TSS3	565	33422	0.232	-0.0734501	0.682785
PANK3	ZBTB4-TSS3	407	23704	0.232	-0.0817345	0.682785
MCTS1	ZBTB4-TSS3	798	49637	0.232	-0.0498822	0.682785
AIP	ZBTB4-TSS3	691	41735	0.232	-0.0509392	0.682785
RASA2	ZBTB4-TSS3	503	28663	0.232	0.0646186	0.682785
NUP188	ZBTB4-TSS3	402	20709	0.232	0.0819322	0.682785
MCUB	ZBTB4-TSS3	641	39423	0.232	-0.0503532	0.682785
NMU	ZBTB4-TSS3	141	8846	0.232	0.139679	0.682785
ASCC3	ZBTB4-TSS3	955	57256	0.232	0.0278715	0.682785
HADHB	ZBTB4-TSS3	664	40274	0.232	-0.0496243	0.682785
ATXN7L3	ZBTB4-TSS3	153	7558	0.232	0.128258	0.682785
C21orf58	ZBTB4-TSS3	330	17338	0.236	0.0770224	0.685875
EMB	ZBTB4-TSS3	505	25938	0.236	0.0681074	0.685875
SINHCAF	ZBTB4-TSS3	542	29353	0.236	0.0697488	0.685875
POLR3H	ZBTB4-TSS3	457	26181	0.236	0.0696954	0.685875
ZNF318	ZBTB4-TSS3	228	11270	0.236	0.105737	0.685875
YAE1	ZBTB4-TSS3	385	20146	0.236	0.0740086	0.685875
LIMA1	ZBTB4-TSS3	1161	70399	0.236	0.0304839	0.685875
TJAP1	ZBTB4-TSS3	188	10905	0.236	-0.122179	0.685875
AOPEP	ZBTB4-TSS3	868	50813	0.236	0.0427399	0.685875
ITPR3	ZBTB4-TSS3	164	10143	0.236	-0.120343	0.685875
KRT18	ZBTB4-TSS3	1131	70046	0.236	-0.0154668	0.685875
LINC00960	ZBTB4-TSS3	194	13225	0.236	-0.119591	0.685875
UMPS	ZBTB4-TSS3	571	33052	0.236	0.0590039	0.685875
ZBTB17	ZBTB4-TSS3	195	9934	0.236	0.11943	0.685875
HNRNPH2	ZBTB4-TSS3	619	36358	0.236	0.0589781	0.685875
CHAF1A	ZBTB4-TSS3	665	38155	0.236	-0.0570404	0.685875
SNRNP40	ZBTB4-TSS3	909	52903	0.236	0.0401087	0.685875
BRIP1	ZBTB4-TSS3	751	42686	0.236	0.0466556	0.685875
ITPRID2	ZBTB4-TSS3	676	38214	0.236	0.0561657	0.685875
PCDH7	ZBTB4-TSS3	443	25426	0.236	0.0706305	0.685875
NLRP1	ZBTB4-TSS3	292	15065	0.236	0.0862967	0.685875
FKBP5	ZBTB4-TSS3	474	28465	0.236	0.0684322	0.685875
ZNF248	ZBTB4-TSS3	160	7893	0.236	0.116341	0.685875
NEK6	ZBTB4-TSS3	667	39805	0.236	-0.0528404	0.685875
SNX2	ZBTB4-TSS3	822	49143	0.236	0.0432775	0.685875
UBTD1	ZBTB4-TSS3	386	20917	0.236	0.0772108	0.685875
PGBD1	ZBTB4-TSS3	231	11727	0.236	0.0982123	0.685875
GLI4	ZBTB4-TSS3	173	9342	0.236	0.130257	0.685875
NEK7	ZBTB4-TSS3	1020	60928	0.236	0.0194207	0.685875
ICAM3	ZBTB4-TSS3	240	12850	0.236	0.108855	0.685875
MEF2D	ZBTB4-TSS3	202	9975	0.236	0.109805	0.685875
SEL1L	ZBTB4-TSS3	422	23611	0.236	0.0670716	0.685875
MDH1	ZBTB4-TSS3	1117	68189	0.236	0.0253346	0.685875
PURB	ZBTB4-TSS3	423	22205	0.236	0.0695337	0.685875
LAMB1	ZBTB4-TSS3	643	37408	0.236	0.0589127	0.685875
RSBN1L	ZBTB4-TSS3	617	33694	0.236	0.0546504	0.685875
RBM19	ZBTB4-TSS3	323	16959	0.236	0.0852963	0.685875
NUP214	ZBTB4-TSS3	611	33477	0.236	0.0542982	0.685875
LONP2	ZBTB4-TSS3	719	40521	0.236	0.052092	0.685875
RNPS1	ZBTB4-TSS3	1043	61557	0.236	-0.0336378	0.685875
ENSG00000247134	ZBTB4-TSS3	362	21628	0.236	0.074749	0.685875
ZFAND6	ZBTB4-TSS3	842	47638	0.236	0.0391308	0.685875
PXK	ZBTB4-TSS3	456	26921	0.24	-0.0691522	0.689497
RANGRF	ZBTB4-TSS3	522	31797	0.24	-0.0609952	0.689497
ECT2	ZBTB4-TSS3	846	48218	0.24	0.0391218	0.689497
TPM4	ZBTB4-TSS3	1210	74225	0.24	0.00496651	0.689497
AGPAT1	ZBTB4-TSS3	461	25428	0.24	0.0695618	0.689497
DAG1	ZBTB4-TSS3	396	20326	0.24	0.0764677	0.689497
UXT	ZBTB4-TSS3	1045	62644	0.24	-0.0308291	0.689497
SPAG7	ZBTB4-TSS3	571	33596	0.24	-0.0563781	0.689497
PRMT3	ZBTB4-TSS3	306	18537	0.24	-0.0905766	0.689497
SCYL2	ZBTB4-TSS3	413	22180	0.24	0.0794689	0.689497
APOBEC3C	ZBTB4-TSS3	489	26768	0.24	0.0589524	0.689497
VARS1	ZBTB4-TSS3	336	18822	0.24	-0.0846283	0.689497
CLDN12	ZBTB4-TSS3	192	9860	0.24	0.120754	0.689497
NDFIP1	ZBTB4-TSS3	924	54689	0.24	0.0344338	0.689497
IFIT1	ZBTB4-TSS3	591	36634	0.24	-0.00672853	0.689497
MTX1	ZBTB4-TSS3	722	44203	0.24	-0.0481206	0.689497
PPP2R2D	ZBTB4-TSS3	430	25213	0.24	-0.06924	0.689497
PPP2R5C	ZBTB4-TSS3	502	28256	0.24	0.0648726	0.689497
DYNC1LI2	ZBTB4-TSS3	861	50336	0.24	-0.0459062	0.689497
NCAPH	ZBTB4-TSS3	535	31963	0.24	-0.0563187	0.689497
TRAPPC2	ZBTB4-TSS3	251	13047	0.24	0.0968072	0.689497
NPIPB13	ZBTB4-TSS3	127	7509	0.24	-0.156702	0.689497
UBA6	ZBTB4-TSS3	677	38891	0.24	0.0501971	0.689497
REST	ZBTB4-TSS3	680	37028	0.24	0.0531966	0.689497
PARP3	ZBTB4-TSS3	152	9172	0.24	-0.13377	0.689497
GABPB1-AS1	ZBTB4-TSS3	387	22429	0.24	-0.0787929	0.689497
CRTC3	ZBTB4-TSS3	398	21244	0.24	0.0718178	0.689497
RPS3A	ZBTB4-TSS3	1216	74597	0.24	0.00842948	0.689497
G0S2	ZBTB4-TSS3	224	13454	0.24	-0.0996869	0.689497
RICTOR	ZBTB4-TSS3	493	26673	0.24	0.0695082	0.689497
PRSS23	ZBTB4-TSS3	1186	72629	0.24	0.0118628	0.689497
ARIH1	ZBTB4-TSS3	684	38199	0.24	0.0537082	0.689497
FAM229B	ZBTB4-TSS3	451	24713	0.24	0.0696093	0.689497
GUF1	ZBTB4-TSS3	300	18616	0.24	-0.0889492	0.689497
THAP12	ZBTB4-TSS3	410	21644	0.24	0.0674272	0.689497
HP1BP3	ZBTB4-TSS3	1097	66620	0.24	-0.0272873	0.689497
NAA30	ZBTB4-TSS3	262	14295	0.24	0.0856206	0.689497
RFK	ZBTB4-TSS3	592	32427	0.24	0.0583979	0.689497
CDKL1	ZBTB4-TSS3	186	10273	0.24	0.105033	0.689497
WASHC2A	ZBTB4-TSS3	357	19592	0.244	0.083169	0.69291
ANKRD46	ZBTB4-TSS3	121	7869	0.244	-0.154741	0.69291
GPANK1	ZBTB4-TSS3	307	18593	0.244	-0.076745	0.69291
VAMP8	ZBTB4-TSS3	193	7503	0.244	0.0787048	0.69291
ANXA2R-AS1	ZBTB4-TSS3	137	7506	0.244	0.136953	0.69291
EEF1B2	ZBTB4-TSS3	1204	74120	0.244	-0.0139288	0.69291
PLEKHA5	ZBTB4-TSS3	549	32796	0.244	-0.0671922	0.69291
HOXA11	ZBTB4-TSS3	203	9228	0.244	0.124762	0.69291
LBR	ZBTB4-TSS3	698	40095	0.244	-0.0530022	0.69291
PANK1	ZBTB4-TSS3	159	8497	0.244	0.132358	0.69291
DCAF13	ZBTB4-TSS3	630	37048	0.244	0.0519199	0.69291
PHGDH	ZBTB4-TSS3	813	46469	0.244	0.0526923	0.69291
MPC2	ZBTB4-TSS3	947	58325	0.244	-0.0303322	0.69291
SLC30A9	ZBTB4-TSS3	629	35777	0.244	-0.0531525	0.69291
DDX3X	ZBTB4-TSS3	898	51700	0.244	0.0401805	0.69291
RHOA	ZBTB4-TSS3	1202	74223	0.244	-0.0170733	0.69291
CSNK1D	ZBTB4-TSS3	692	39965	0.244	0.0497182	0.69291
QARS1	ZBTB4-TSS3	584	32253	0.244	0.0642677	0.69291
MCPH1	ZBTB4-TSS3	327	19284	0.244	-0.0705841	0.69291
HCFC1	ZBTB4-TSS3	434	21304	0.244	0.07561	0.69291
DOCK10	ZBTB4-TSS3	476	28496	0.244	-0.0703394	0.69291
INAFM1	ZBTB4-TSS3	294	15367	0.244	0.0974694	0.69291
YWHAE	ZBTB4-TSS3	1166	70853	0.244	0.0245123	0.69291
SMIM30	ZBTB4-TSS3	482	28902	0.244	-0.0646171	0.69291
FAM204A	ZBTB4-TSS3	702	39949	0.244	0.0460919	0.69291
TMEFF2	ZBTB4-TSS3	351	19221	0.244	0.0960567	0.69291
ZGPAT	ZBTB4-TSS3	269	13407	0.244	0.0968772	0.69291
SDHAF4	ZBTB4-TSS3	169	8967	0.244	0.119805	0.69291
MRPL14	ZBTB4-TSS3	1076	66119	0.244	0.0297459	0.69291
SAMD12	ZBTB4-TSS3	569	35992	0.244	0.0496368	0.69291
LSM5	ZBTB4-TSS3	1087	66265	0.244	0.02961	0.69291
SMIM26	ZBTB4-TSS3	903	53602	0.244	-0.0455259	0.69291
SLC41A3	ZBTB4-TSS3	310	16487	0.244	0.0951401	0.69291
SLC66A3	ZBTB4-TSS3	269	14818	0.244	0.0835699	0.69291
POLR1A	ZBTB4-TSS3	326	19119	0.244	-0.0899824	0.69291
ARFIP1	ZBTB4-TSS3	583	33011	0.244	0.053329	0.69291
STAG3L4	ZBTB4-TSS3	264	14579	0.244	-0.102307	0.69291
TRAF3	ZBTB4-TSS3	433	23066	0.244	0.0647401	0.69291
HTRA2	ZBTB4-TSS3	414	23225	0.244	0.070918	0.69291
IPO9-AS1	ZBTB4-TSS3	227	14064	0.248	-0.116901	0.69291
AMBRA1	ZBTB4-TSS3	424	22064	0.248	0.0671885	0.69291
INPP5F	ZBTB4-TSS3	292	16274	0.248	0.08695	0.69291
XPR1	ZBTB4-TSS3	348	21150	0.248	-0.0752016	0.69291
TBCD	ZBTB4-TSS3	325	18048	0.248	-0.0815072	0.69291
ZNF200	ZBTB4-TSS3	188	8966	0.248	0.114034	0.69291
SUFU	ZBTB4-TSS3	220	11330	0.248	0.100822	0.69291
CACNA2D1	ZBTB4-TSS3	541	30213	0.248	0.059868	0.69291
NPM3	ZBTB4-TSS3	532	33708	0.248	-0.05986	0.69291
TPMT	ZBTB4-TSS3	316	19729	0.248	-0.0809103	0.69291
C5orf24	ZBTB4-TSS3	764	42337	0.248	0.0463028	0.69291
SLC5A6	ZBTB4-TSS3	166	10470	0.248	-0.126115	0.69291
ANTXR2	ZBTB4-TSS3	663	33668	0.248	0.0353138	0.69291
NAA35	ZBTB4-TSS3	519	27313	0.248	0.0638497	0.69291
CAPN15	ZBTB4-TSS3	137	8088	0.248	-0.135599	0.69291
MRPL2	ZBTB4-TSS3	609	36687	0.248	-0.0566255	0.69291
ISYNA1	ZBTB4-TSS3	169	10476	0.248	-0.0620734	0.69291
HMGB1	ZBTB4-TSS3	1207	74068	0.248	-0.0167634	0.69291
PVR	ZBTB4-TSS3	469	27535	0.248	0.0672609	0.69291
TWIST2	ZBTB4-TSS3	394	23038	0.248	-0.083274	0.69291
B3GNTL1	ZBTB4-TSS3	152	7846	0.248	0.123941	0.69291
ABL1	ZBTB4-TSS3	660	36411	0.248	0.0387425	0.69291
AIFM2	ZBTB4-TSS3	318	16306	0.248	0.0915105	0.69291
TMEM186	ZBTB4-TSS3	154	9275	0.248	-0.127421	0.69291
ITSN1	ZBTB4-TSS3	651	39989	0.248	0.0452733	0.69291
NT5DC3	ZBTB4-TSS3	224	12427	0.248	-0.0965543	0.69291
FBXW2	ZBTB4-TSS3	426	24093	0.248	-0.0653844	0.69291
GRK2	ZBTB4-TSS3	220	10586	0.248	0.0947939	0.69291
CHASERR	ZBTB4-TSS3	801	44658	0.248	-0.0335448	0.69291
PRC1	ZBTB4-TSS3	884	53217	0.248	-0.0329586	0.69291
FAM118A	ZBTB4-TSS3	191	9550	0.248	0.111441	0.69291
MAGI2	ZBTB4-TSS3	592	34140	0.248	0.0446894	0.69291
LSM3	ZBTB4-TSS3	1122	68067	0.248	0.0277162	0.69291
ATP6AP1-DT	ZBTB4-TSS3	143	7715	0.248	0.142446	0.69291
ADGRL3	ZBTB4-TSS3	223	12546	0.248	-0.132652	0.69291
FLT3LG	ZBTB4-TSS3	211	11759	0.248	0.109293	0.69291
DYRK2	ZBTB4-TSS3	229	11849	0.248	0.109828	0.69291
GINS4	ZBTB4-TSS3	386	23335	0.248	-0.0805008	0.69291
ITGAV	ZBTB4-TSS3	618	35633	0.248	0.0493501	0.69291
MYDGF	ZBTB4-TSS3	1145	70373	0.248	0.0234223	0.69291
CLTB	ZBTB4-TSS3	1113	66321	0.248	0.0281418	0.69291
B9D2	ZBTB4-TSS3	136	7855	0.248	-0.135894	0.69291
NCBP2	ZBTB4-TSS3	524	31476	0.248	-0.0602215	0.69291
NEDD4	ZBTB4-TSS3	705	40079	0.248	-0.0543342	0.69291
IKBIP	ZBTB4-TSS3	1082	65377	0.248	0.0324716	0.69291
MICALL1	ZBTB4-TSS3	445	24260	0.248	-0.0642088	0.69291
EZH2	ZBTB4-TSS3	698	38628	0.248	0.0415574	0.69291
TACC2	ZBTB4-TSS3	210	12924	0.248	-0.0948383	0.69291
HYCC1	ZBTB4-TSS3	602	34708	0.248	0.0560706	0.69291
TUT7	ZBTB4-TSS3	377	19973	0.248	0.0717671	0.69291
PKD2	ZBTB4-TSS3	801	44159	0.248	0.0324899	0.69291
ESCO1	ZBTB4-TSS3	281	14754	0.248	0.0965937	0.69291
UBIAD1	ZBTB4-TSS3	236	14025	0.248	-0.107436	0.69291
AP1S3	ZBTB4-TSS3	231	15515	0.248	-0.0795921	0.69291
ETNK1	ZBTB4-TSS3	520	30863	0.248	-0.066456	0.69291
LRRC1	ZBTB4-TSS3	159	9493	0.248	-0.114145	0.69291
CTDSPL	ZBTB4-TSS3	527	29955	0.248	-0.0563672	0.69291
FNDC3A	ZBTB4-TSS3	825	46985	0.252	0.027981	0.696513
AGFG1	ZBTB4-TSS3	691	40778	0.252	-0.0454712	0.696513
SAR1A	ZBTB4-TSS3	888	54151	0.252	0.0420407	0.696513
APC	ZBTB4-TSS3	728	43012	0.252	0.0461369	0.696513
STRN	ZBTB4-TSS3	402	23769	0.252	-0.0766904	0.696513
CD164	ZBTB4-TSS3	1009	61307	0.252	0.0340462	0.696513
RRAS	ZBTB4-TSS3	944	56351	0.252	0.0338614	0.696513
MBD3	ZBTB4-TSS3	428	24036	0.252	-0.0698244	0.696513
TXN	ZBTB4-TSS3	1207	74184	0.252	0.0290287	0.696513
KMT2B	ZBTB4-TSS3	277	13179	0.252	0.0886765	0.696513
SLMAP	ZBTB4-TSS3	559	31398	0.252	-0.0619895	0.696513
NFKBIA	ZBTB4-TSS3	664	36984	0.252	0.0044357	0.696513
PDCD2L	ZBTB4-TSS3	242	12800	0.252	0.0995856	0.696513
MTMR1	ZBTB4-TSS3	200	10652	0.252	0.10735	0.696513
MCM3	ZBTB4-TSS3	827	48806	0.252	-0.0412023	0.696513
DNAJB1	ZBTB4-TSS3	712	40687	0.252	0.0475586	0.696513
UBE2E1	ZBTB4-TSS3	730	40747	0.252	0.0493281	0.696513
BCL7A	ZBTB4-TSS3	164	9071	0.252	-0.1308	0.696513
NDUFAF1	ZBTB4-TSS3	240	14817	0.252	-0.0951532	0.696513
ZDBF2	ZBTB4-TSS3	203	10170	0.252	0.0962485	0.696513
EXD2	ZBTB4-TSS3	125	7712	0.252	-0.150869	0.696513
ASL	ZBTB4-TSS3	426	26736	0.252	-0.0646531	0.696513
SMUG1	ZBTB4-TSS3	235	15052	0.252	-0.102207	0.696513
MIIP	ZBTB4-TSS3	334	20078	0.252	-0.076738	0.696513
TSNAX	ZBTB4-TSS3	535	29475	0.252	0.059304	0.696513
RAB5IF	ZBTB4-TSS3	1052	64054	0.252	-0.0325048	0.696513
ASAP2	ZBTB4-TSS3	689	42162	0.252	-0.037973	0.696513
KLHL24	ZBTB4-TSS3	185	9028	0.252	0.103573	0.696513
GPAA1	ZBTB4-TSS3	705	43101	0.252	-0.0499883	0.696513
CUEDC2	ZBTB4-TSS3	837	50579	0.252	-0.0402557	0.696513
ZBTB44	ZBTB4-TSS3	273	15788	0.252	-0.0884526	0.696513
GMDS-DT	ZBTB4-TSS3	166	10348	0.252	-0.125379	0.696513
EBNA1BP2	ZBTB4-TSS3	959	57532	0.252	-0.0333066	0.696513
P4HB	ZBTB4-TSS3	1162	71181	0.252	0.0135388	0.696513
TTC28-AS1	ZBTB4-TSS3	173	8681	0.252	0.129136	0.696513
NHS	ZBTB4-TSS3	142	7923	0.252	-0.19296	0.696513
FNBP4	ZBTB4-TSS3	682	39537	0.252	-0.0524153	0.696513
COA6	ZBTB4-TSS3	747	42237	0.252	0.0430137	0.696513
TRIM34	ZBTB4-TSS3	137	8943	0.256	-0.130476	0.702202
RERE	ZBTB4-TSS3	693	39892	0.256	0.0373067	0.702202
PHKB	ZBTB4-TSS3	511	29332	0.256	0.0589318	0.702202
MFAP3	ZBTB4-TSS3	303	16857	0.256	0.0771936	0.702202
KLHL42	ZBTB4-TSS3	451	24292	0.256	0.066157	0.702202
TIMM17B	ZBTB4-TSS3	796	47566	0.256	-0.0447826	0.702202
MMP14	ZBTB4-TSS3	479	30009	0.256	-0.0732194	0.702202
MRC2	ZBTB4-TSS3	391	20729	0.256	0.0696202	0.702202
CSDE1	ZBTB4-TSS3	1098	66219	0.256	-0.0295417	0.702202
VRK1	ZBTB4-TSS3	643	38558	0.256	-0.0524509	0.702202
SNAPC4	ZBTB4-TSS3	168	7841	0.256	0.118864	0.702202
MINK1	ZBTB4-TSS3	275	15288	0.256	-0.0977236	0.702202
ABHD17A	ZBTB4-TSS3	679	37705	0.256	0.0455096	0.702202
FAM210A	ZBTB4-TSS3	415	22403	0.256	0.0731921	0.702202
ARRDC3-AS1	ZBTB4-TSS3	189	9396	0.256	0.112511	0.702202
PACS1	ZBTB4-TSS3	685	37455	0.256	0.0457998	0.702202
FOXM1	ZBTB4-TSS3	564	32856	0.256	-0.0539237	0.702202
DPH1	ZBTB4-TSS3	303	16072	0.256	0.0948803	0.702202
INTS13	ZBTB4-TSS3	351	21020	0.256	-0.0779629	0.702202
GTF2A2	ZBTB4-TSS3	1119	67545	0.256	0.0275098	0.702202
PDHX	ZBTB4-TSS3	350	17821	0.256	0.0754162	0.702202
CAMK1D	ZBTB4-TSS3	190	9501	0.256	0.114573	0.702202
STAM2	ZBTB4-TSS3	294	17300	0.256	-0.0894483	0.702202
FAM104A	ZBTB4-TSS3	576	32485	0.256	0.0614022	0.702202
ZNF574	ZBTB4-TSS3	179	10164	0.256	-0.11306	0.702202
SLC35E3	ZBTB4-TSS3	399	22904	0.256	-0.079512	0.702202
C17orf58	ZBTB4-TSS3	156	10168	0.256	-0.11124	0.702202
UST	ZBTB4-TSS3	186	10754	0.26	0.111492	0.703881
GGNBP2	ZBTB4-TSS3	841	48973	0.26	-0.0427651	0.703881
PARVA	ZBTB4-TSS3	916	55643	0.26	-0.0377328	0.703881
SEZ6L2	ZBTB4-TSS3	173	11100	0.26	-0.11622	0.703881
FECH	ZBTB4-TSS3	274	15250	0.26	0.091418	0.703881
WDR20	ZBTB4-TSS3	363	21344	0.26	-0.0757892	0.703881
MAP3K8	ZBTB4-TSS3	309	19340	0.26	0.0874382	0.703881
RGL1	ZBTB4-TSS3	367	21028	0.26	0.0808152	0.703881
TOX4	ZBTB4-TSS3	732	42048	0.26	0.0418653	0.703881
LNCTAM34A	ZBTB4-TSS3	117	8609	0.26	-0.118989	0.703881
NCAPH2	ZBTB4-TSS3	376	21686	0.26	-0.0735397	0.703881
ITGA4	ZBTB4-TSS3	467	29445	0.26	-0.0710591	0.703881
SMPD4	ZBTB4-TSS3	432	23656	0.26	0.0702054	0.703881
FBN1	ZBTB4-TSS3	1044	65657	0.26	-0.0327855	0.703881
CBR1	ZBTB4-TSS3	156	8790	0.26	0.13981	0.703881
S100A11	ZBTB4-TSS3	1214	74633	0.26	0.0106866	0.703881
ATP5MC1	ZBTB4-TSS3	1099	68340	0.26	-0.0196238	0.703881
TBRG4	ZBTB4-TSS3	400	23662	0.26	-0.0727416	0.703881
ARHGEF10	ZBTB4-TSS3	503	28124	0.26	0.0602611	0.703881
TIMM17A	ZBTB4-TSS3	1025	61881	0.26	0.0302809	0.703881
EDC4	ZBTB4-TSS3	277	13180	0.26	0.0974593	0.703881
RALBP1	ZBTB4-TSS3	920	53768	0.26	0.036462	0.703881
HOXD-AS2	ZBTB4-TSS3	218	14751	0.26	-0.0992353	0.703881
HRAS	ZBTB4-TSS3	1044	62284	0.26	0.0307489	0.703881
FADS1	ZBTB4-TSS3	660	39247	0.26	0.0452744	0.703881
TMEM183A	ZBTB4-TSS3	556	33610	0.26	-0.055925	0.703881
GPR180	ZBTB4-TSS3	408	23960	0.26	-0.0678668	0.703881
LINC00511	ZBTB4-TSS3	133	7903	0.26	0.148566	0.703881
STK38L	ZBTB4-TSS3	179	9431	0.26	0.133396	0.703881
SELENOI	ZBTB4-TSS3	306	18944	0.26	-0.0789835	0.703881
ZMYM5	ZBTB4-TSS3	314	16013	0.26	0.0921895	0.703881
CCT4	ZBTB4-TSS3	1157	69961	0.26	0.0216204	0.703881
HHIP-AS1	ZBTB4-TSS3	356	22386	0.26	0.0771206	0.703881
DDX5	ZBTB4-TSS3	1164	70475	0.26	0.02606	0.703881
IRF1	ZBTB4-TSS3	505	29128	0.26	0.0936552	0.703881
HOXA7	ZBTB4-TSS3	375	20342	0.26	0.0723231	0.703881
RPAP3	ZBTB4-TSS3	401	22859	0.26	-0.072786	0.703881
VRK2	ZBTB4-TSS3	360	22392	0.26	-0.0697006	0.703881
ENSG00000234961	ZBTB4-TSS3	720	43084	0.26	-0.0478875	0.703881
DACH2	ZBTB4-TSS3	307	23113	0.26	0.0922872	0.703881
ORC2	ZBTB4-TSS3	369	21727	0.26	-0.0754294	0.703881
ZNF724	ZBTB4-TSS3	181	10241	0.26	-0.118176	0.703881
SGIP1	ZBTB4-TSS3	481	32247	0.26	0.0167543	0.703881
PRKACA	ZBTB4-TSS3	541	30437	0.26	-0.0616362	0.703881
ZSWIM8	ZBTB4-TSS3	207	10132	0.26	0.112972	0.703881
LINC03006	ZBTB4-TSS3	236	11988	0.26	0.093653	0.703881
RBM25	ZBTB4-TSS3	969	57862	0.26	-0.0321136	0.703881
SMYD4	ZBTB4-TSS3	337	17267	0.264	0.0880215	0.709791
GNAI2	ZBTB4-TSS3	1173	71431	0.264	0.0183257	0.709791
MFN1	ZBTB4-TSS3	441	26434	0.264	-0.069071	0.709791
PGP	ZBTB4-TSS3	873	51982	0.264	-0.0392996	0.709791
EXOC7	ZBTB4-TSS3	376	20274	0.264	0.0829699	0.709791
B4GALT5	ZBTB4-TSS3	377	20316	0.264	0.0696779	0.709791
KCTD13	ZBTB4-TSS3	246	14320	0.264	-0.103763	0.709791
IFFO1	ZBTB4-TSS3	207	11836	0.264	-0.0914489	0.709791
TM9SF4	ZBTB4-TSS3	362	21616	0.264	0.0664308	0.709791
SMYD3	ZBTB4-TSS3	884	53643	0.264	-0.0473809	0.709791
TRADD	ZBTB4-TSS3	206	13034	0.264	-0.112999	0.709791
HELZ2	ZBTB4-TSS3	223	11213	0.264	0.134961	0.709791
UQCC2	ZBTB4-TSS3	1050	64466	0.264	-0.029883	0.709791
AGA	ZBTB4-TSS3	143	7757	0.264	0.138643	0.709791
FEM1B	ZBTB4-TSS3	357	20894	0.264	-0.0732609	0.709791
CENPJ	ZBTB4-TSS3	407	23960	0.264	-0.0648636	0.709791
TUSC1	ZBTB4-TSS3	584	32860	0.264	-0.0550225	0.709791
CHROMR	ZBTB4-TSS3	182	8674	0.264	0.115257	0.709791
MRPL47	ZBTB4-TSS3	900	52833	0.264	0.0378338	0.709791
XYLT2	ZBTB4-TSS3	164	8376	0.264	0.122896	0.709791
CEP57L1	ZBTB4-TSS3	481	28580	0.264	-0.0620566	0.709791
YEATS2	ZBTB4-TSS3	453	24159	0.264	0.0648348	0.709791
RGS20	ZBTB4-TSS3	307	18172	0.264	0.085262	0.709791
U2AF1	ZBTB4-TSS3	1158	70064	0.264	0.0358651	0.709791
SPEN-AS1	ZBTB4-TSS3	138	7940	0.264	-0.132142	0.709791
BAG3	ZBTB4-TSS3	675	37431	0.268	0.0507844	0.712502
P4HTM	ZBTB4-TSS3	307	17259	0.268	0.0766515	0.712502
GTF2A1	ZBTB4-TSS3	360	21486	0.268	-0.0740499	0.712502
TICAM2	ZBTB4-TSS3	242	14907	0.268	-0.0953477	0.712502
N6AMT1	ZBTB4-TSS3	175	10713	0.268	-0.105298	0.712502
YIF1B	ZBTB4-TSS3	887	54376	0.268	-0.0432247	0.712502
UGCG	ZBTB4-TSS3	1101	65869	0.268	0.0196848	0.712502
RUVBL2	ZBTB4-TSS3	910	54335	0.268	0.0313466	0.712502
ARPC5L	ZBTB4-TSS3	1008	60374	0.268	0.0303418	0.712502
NDUFB7	ZBTB4-TSS3	1105	66267	0.268	-0.024373	0.712502
ZNF76	ZBTB4-TSS3	162	8717	0.268	-0.117569	0.712502
FRMD4A	ZBTB4-TSS3	851	51052	0.268	-0.0418245	0.712502
MBTPS1	ZBTB4-TSS3	562	33394	0.268	0.0551644	0.712502
BNC1	ZBTB4-TSS3	320	16594	0.268	-0.0894681	0.712502
ZBTB7A	ZBTB4-TSS3	548	29219	0.268	0.0594615	0.712502
SNHG25	ZBTB4-TSS3	107	7945	0.268	-0.146035	0.712502
HCG18	ZBTB4-TSS3	400	22008	0.268	0.0711638	0.712502
C9orf78	ZBTB4-TSS3	727	43930	0.268	0.0492213	0.712502
ZBTB8OS	ZBTB4-TSS3	595	37170	0.268	-0.0519188	0.712502
SLC25A19	ZBTB4-TSS3	210	11579	0.268	0.0921749	0.712502
PTPRE	ZBTB4-TSS3	184	7365	0.268	0.0721274	0.712502
CHSY1	ZBTB4-TSS3	445	24463	0.268	0.0644714	0.712502
METTL4	ZBTB4-TSS3	182	11034	0.268	-0.116688	0.712502
VRK3	ZBTB4-TSS3	275	14426	0.268	0.0883278	0.712502
CHML	ZBTB4-TSS3	255	15237	0.268	-0.0877484	0.712502
MID1IP1	ZBTB4-TSS3	241	14316	0.268	-0.108253	0.712502
WDR18	ZBTB4-TSS3	600	35870	0.268	-0.0542035	0.712502
NAMPT	ZBTB4-TSS3	600	34617	0.268	0.0386753	0.712502
TNFAIP8L1	ZBTB4-TSS3	152	8008	0.268	0.116792	0.712502
DCAF11	ZBTB4-TSS3	247	13075	0.268	0.0857603	0.712502
BLVRA	ZBTB4-TSS3	587	35682	0.268	-0.061781	0.712502
NR4A1	ZBTB4-TSS3	159	9808	0.268	0.104824	0.712502
TRAPPC10	ZBTB4-TSS3	507	28751	0.268	-0.0553113	0.712502
INCENP	ZBTB4-TSS3	357	18875	0.268	0.0692286	0.712502
MTRES1	ZBTB4-TSS3	314	19108	0.268	-0.0797262	0.712502
C16orf74	ZBTB4-TSS3	337	20341	0.268	-0.0810349	0.712502
COQ9	ZBTB4-TSS3	398	22796	0.268	-0.0638727	0.712502
SNRPD1	ZBTB4-TSS3	1146	70061	0.268	0.0215455	0.712502
DNAJC7	ZBTB4-TSS3	942	55976	0.268	-0.0339783	0.712502
TSSC4	ZBTB4-TSS3	558	31706	0.268	-0.0547069	0.712502
OAZ2	ZBTB4-TSS3	536	29315	0.268	0.0547168	0.712502
DBNDD2	ZBTB4-TSS3	355	19552	0.272	0.0642291	0.716311
MRPL41	ZBTB4-TSS3	1152	70858	0.272	0.0242556	0.716311
FNBP1L	ZBTB4-TSS3	521	30685	0.272	-0.0607641	0.716311
RXRA	ZBTB4-TSS3	250	12828	0.272	-0.0961966	0.716311
CLASP1	ZBTB4-TSS3	566	32205	0.272	0.0525738	0.716311
OTUD6B	ZBTB4-TSS3	169	9078	0.272	0.109839	0.716311
ASRGL1	ZBTB4-TSS3	158	8263	0.272	0.118709	0.716311
RAD50	ZBTB4-TSS3	694	40623	0.272	0.0408616	0.716311
CABYR	ZBTB4-TSS3	135	7892	0.272	0.139124	0.716311
XRCC4	ZBTB4-TSS3	360	21384	0.272	-0.0676032	0.716311
BAG4	ZBTB4-TSS3	395	23050	0.272	-0.0706728	0.716311
TACC3	ZBTB4-TSS3	595	33294	0.272	0.0505187	0.716311
MRPS10	ZBTB4-TSS3	847	48305	0.272	-0.0374225	0.716311
COL4A5	ZBTB4-TSS3	433	30301	0.272	0.0500737	0.716311
DHX9	ZBTB4-TSS3	877	51526	0.272	0.038144	0.716311
EMC10	ZBTB4-TSS3	522	30106	0.272	0.0617836	0.716311
PDLIM1	ZBTB4-TSS3	1070	66356	0.272	-0.0309959	0.716311
DGKA	ZBTB4-TSS3	386	22206	0.272	0.0708735	0.716311
NQO2	ZBTB4-TSS3	528	29657	0.272	0.0618659	0.716311
SCFD2	ZBTB4-TSS3	485	27998	0.272	-0.0693008	0.716311
RAD18	ZBTB4-TSS3	649	36335	0.272	0.0506993	0.716311
THAP5	ZBTB4-TSS3	204	10239	0.272	0.100186	0.716311
LINC01572	ZBTB4-TSS3	359	22479	0.272	-0.0903463	0.716311
ALG2	ZBTB4-TSS3	504	28549	0.272	0.0584401	0.716311
ANAPC1	ZBTB4-TSS3	305	17216	0.272	-0.0830001	0.716311
CRELD1	ZBTB4-TSS3	154	9077	0.272	0.127887	0.716311
CD109	ZBTB4-TSS3	211	13600	0.272	-0.0780425	0.716311
MIS18A	ZBTB4-TSS3	540	31690	0.272	-0.0550308	0.716311
ARHGAP1	ZBTB4-TSS3	352	21003	0.272	-0.0705246	0.716311
ZNF561	ZBTB4-TSS3	223	12330	0.272	0.0948709	0.716311
DCUN1D2	ZBTB4-TSS3	130	7524	0.272	-0.134702	0.716311
MECOM	ZBTB4-TSS3	427	23673	0.272	-0.0908293	0.716311
MAP4	ZBTB4-TSS3	1117	68239	0.272	-0.0259502	0.716311
CA5BP1	ZBTB4-TSS3	230	11950	0.272	0.105287	0.716311
PDGFRB	ZBTB4-TSS3	260	15241	0.272	-0.102406	0.716311
CALM1	ZBTB4-TSS3	1196	73295	0.276	-0.0220972	0.718129
NABP1	ZBTB4-TSS3	456	26266	0.276	0.0690256	0.718129
RFLNB	ZBTB4-TSS3	429	23335	0.276	-0.0494119	0.718129
LSM12	ZBTB4-TSS3	743	44449	0.276	0.0483662	0.718129
NFIX	ZBTB4-TSS3	429	26777	0.276	-0.0627526	0.718129
ENAH	ZBTB4-TSS3	981	59180	0.276	0.0360553	0.718129
SIAE	ZBTB4-TSS3	113	7563	0.276	-0.134425	0.718129
ENSG00000253736	ZBTB4-TSS3	123	8249	0.276	-0.177504	0.718129
U2AF1L4	ZBTB4-TSS3	124	7959	0.276	-0.122652	0.718129
PIGS	ZBTB4-TSS3	328	19914	0.276	-0.0695924	0.718129
EFCAB14	ZBTB4-TSS3	453	26635	0.276	-0.0631789	0.718129
SENP6	ZBTB4-TSS3	816	49129	0.276	0.04374	0.718129
MKKS	ZBTB4-TSS3	175	10616	0.276	0.116731	0.718129
ELOF1	ZBTB4-TSS3	627	36099	0.276	0.053367	0.718129
ALKBH4	ZBTB4-TSS3	273	15527	0.276	-0.08261	0.718129
MAPKAPK2	ZBTB4-TSS3	419	23468	0.276	-0.0743536	0.718129
ALYREF	ZBTB4-TSS3	1110	67406	0.276	0.0285711	0.718129
DCAF16	ZBTB4-TSS3	404	21197	0.276	0.0657424	0.718129
IRF2BPL	ZBTB4-TSS3	332	20732	0.276	-0.076701	0.718129
SNX5	ZBTB4-TSS3	879	52696	0.276	-0.0390741	0.718129
H2AC8	ZBTB4-TSS3	154	8681	0.276	0.165024	0.718129
VAMP3	ZBTB4-TSS3	804	49457	0.276	-0.0351252	0.718129
PLAAT3	ZBTB4-TSS3	677	38990	0.276	-0.0592128	0.718129
LYSET	ZBTB4-TSS3	331	20352	0.276	-0.0930577	0.718129
SNAP47	ZBTB4-TSS3	423	23173	0.276	0.0629345	0.718129
YIPF3	ZBTB4-TSS3	801	47522	0.276	-0.0380905	0.718129
PPP1R13L	ZBTB4-TSS3	352	20817	0.276	0.0864557	0.718129
UROD	ZBTB4-TSS3	783	47792	0.276	0.0420051	0.718129
RIN3	ZBTB4-TSS3	219	11215	0.276	0.0981398	0.718129
RNF115	ZBTB4-TSS3	728	40717	0.276	0.0435578	0.718129
NPRL2	ZBTB4-TSS3	240	14524	0.276	-0.0906081	0.718129
F11R	ZBTB4-TSS3	178	9841	0.276	0.099656	0.718129
NAXE	ZBTB4-TSS3	949	55684	0.276	0.0314539	0.718129
RNF31	ZBTB4-TSS3	156	8967	0.276	-0.118442	0.718129
TPBG	ZBTB4-TSS3	359	22125	0.276	0.0718863	0.718129
PRAG1	ZBTB4-TSS3	317	16500	0.276	0.110347	0.718129
COMT	ZBTB4-TSS3	1075	65072	0.276	-0.0306839	0.718129
SF3B2	ZBTB4-TSS3	1134	68661	0.276	0.0271547	0.718129
PUM3	ZBTB4-TSS3	732	41949	0.276	0.0455885	0.718129
UQCRC2	ZBTB4-TSS3	820	49721	0.276	-0.0350015	0.718129
SAMD1	ZBTB4-TSS3	388	18799	0.276	0.0755859	0.718129
CIAO1	ZBTB4-TSS3	697	40678	0.276	-0.0461206	0.718129
DCTN1	ZBTB4-TSS3	637	36295	0.276	0.0486419	0.718129
PDGFRA	ZBTB4-TSS3	180	14554	0.276	0.166332	0.718129
CEMIP2	ZBTB4-TSS3	356	18885	0.276	0.0683698	0.718129
KDM3A	ZBTB4-TSS3	205	10361	0.28	0.0865032	0.721615
GMPPB	ZBTB4-TSS3	405	24814	0.28	-0.0754085	0.721615
MLLT11	ZBTB4-TSS3	554	31058	0.28	-0.0440439	0.721615
UTP25	ZBTB4-TSS3	248	14920	0.28	-0.0909434	0.721615
GIT1	ZBTB4-TSS3	205	11117	0.28	-0.113504	0.721615
ZNF438	ZBTB4-TSS3	188	9598	0.28	0.133198	0.721615
DROSHA	ZBTB4-TSS3	406	22397	0.28	0.0779607	0.721615
EZR	ZBTB4-TSS3	1097	66329	0.28	-0.0210565	0.721615
RESF1	ZBTB4-TSS3	208	11705	0.28	-0.0985896	0.721615
TAGLN2	ZBTB4-TSS3	1191	73211	0.28	-0.0236164	0.721615
PPIL2	ZBTB4-TSS3	225	12526	0.28	-0.0960953	0.721615
HSF1	ZBTB4-TSS3	605	34147	0.28	0.0587863	0.721615
SAMD4A	ZBTB4-TSS3	722	40570	0.28	0.0283866	0.721615
UBTF	ZBTB4-TSS3	660	36750	0.28	0.0478008	0.721615
ZNF213-AS1	ZBTB4-TSS3	180	9511	0.28	0.111774	0.721615
EXOC1	ZBTB4-TSS3	388	22597	0.28	-0.0656638	0.721615
LRRC23	ZBTB4-TSS3	244	14395	0.28	-0.0971829	0.721615
PUF60	ZBTB4-TSS3	924	55381	0.28	-0.0383183	0.721615
RAB8B	ZBTB4-TSS3	482	29208	0.28	-0.05845	0.721615
IKZF5	ZBTB4-TSS3	132	8061	0.28	-0.121045	0.721615
PTCD2	ZBTB4-TSS3	196	9795	0.28	0.104393	0.721615
PRDX6	ZBTB4-TSS3	1180	72001	0.28	0.0200082	0.721615
ANXA6	ZBTB4-TSS3	1060	63567	0.28	0.0278048	0.721615
IFI44	ZBTB4-TSS3	485	28243	0.28	-0.0731351	0.721615
MND1	ZBTB4-TSS3	500	29325	0.28	-0.0579723	0.721615
SNX16	ZBTB4-TSS3	169	8564	0.28	0.119514	0.721615
PIP4P2	ZBTB4-TSS3	475	25373	0.28	0.0690874	0.721615
BLOC1S6	ZBTB4-TSS3	606	34649	0.28	-0.0519842	0.721615
HOXD3	ZBTB4-TSS3	221	14788	0.28	0.0846002	0.721615
DNAL1	ZBTB4-TSS3	239	14563	0.28	-0.0926575	0.721615
STRIP1	ZBTB4-TSS3	225	11808	0.28	0.0952731	0.721615
CEP112	ZBTB4-TSS3	454	22480	0.28	0.0514016	0.721615
KDM1B	ZBTB4-TSS3	149	7796	0.28	0.130046	0.721615
CCDC102A	ZBTB4-TSS3	195	10648	0.28	0.109397	0.721615
CLPP	ZBTB4-TSS3	932	54846	0.28	0.0351801	0.721615
MRPL21	ZBTB4-TSS3	971	57676	0.28	0.0327628	0.721615
PTPDC1	ZBTB4-TSS3	301	15160	0.284	0.0735259	0.724467
OSBPL2	ZBTB4-TSS3	236	12122	0.284	0.092976	0.724467
CKMT2-AS1	ZBTB4-TSS3	232	12018	0.284	0.0865571	0.724467
NUP50	ZBTB4-TSS3	558	30631	0.284	0.0498209	0.724467
STXBP5	ZBTB4-TSS3	480	28168	0.284	0.0545521	0.724467
PPP2R5D	ZBTB4-TSS3	407	23350	0.284	0.068439	0.724467
MORC2	ZBTB4-TSS3	171	8497	0.284	0.115031	0.724467
VEGFC	ZBTB4-TSS3	847	49721	0.284	-0.0464315	0.724467
CRIM1	ZBTB4-TSS3	1105	67712	0.284	0.0188307	0.724467
INO80D	ZBTB4-TSS3	304	16979	0.284	-0.0822082	0.724467
KLHL12	ZBTB4-TSS3	261	13673	0.284	0.0902359	0.724467
ZC3H3	ZBTB4-TSS3	230	12154	0.284	0.0954975	0.724467
UAP1	ZBTB4-TSS3	981	59865	0.284	-0.0322133	0.724467
CLK3	ZBTB4-TSS3	284	17278	0.284	-0.0815334	0.724467
MVD	ZBTB4-TSS3	266	16845	0.284	-0.100504	0.724467
BEX1	ZBTB4-TSS3	568	30559	0.284	-0.00281474	0.724467
FAM53C	ZBTB4-TSS3	254	15474	0.284	-0.0917536	0.724467
OSBPL10	ZBTB4-TSS3	368	20366	0.284	0.0789795	0.724467
ALDH16A1	ZBTB4-TSS3	230	13496	0.284	-0.0836231	0.724467
THADA	ZBTB4-TSS3	358	20417	0.284	0.0597045	0.724467
HHIP	ZBTB4-TSS3	519	34265	0.284	0.0423562	0.724467
SAYSD1	ZBTB4-TSS3	199	10384	0.284	0.11401	0.724467
PKIG	ZBTB4-TSS3	488	29267	0.284	0.0552105	0.724467
NPAT	ZBTB4-TSS3	452	26320	0.284	-0.0640221	0.724467
PPID	ZBTB4-TSS3	402	25138	0.284	-0.0668176	0.724467
MPLKIP	ZBTB4-TSS3	811	47337	0.284	-0.0395856	0.724467
NSMCE1	ZBTB4-TSS3	595	34096	0.284	-0.0566446	0.724467
MRPL55	ZBTB4-TSS3	846	51208	0.284	-0.039178	0.724467
GDF6	ZBTB4-TSS3	201	16549	0.284	-0.083391	0.724467
PECR	ZBTB4-TSS3	188	11178	0.284	-0.110269	0.724467
NCOR2	ZBTB4-TSS3	759	41472	0.284	0.0490992	0.724467
RILPL2	ZBTB4-TSS3	366	19893	0.284	0.0676287	0.724467
TLE5	ZBTB4-TSS3	1045	61502	0.284	0.025454	0.724467
DMAP1	ZBTB4-TSS3	376	22130	0.284	-0.0659654	0.724467
TSPAN3	ZBTB4-TSS3	964	56245	0.284	0.0370796	0.724467
PIGBOS1	ZBTB4-TSS3	263	14155	0.284	0.0854	0.724467
TENT4A	ZBTB4-TSS3	241	13505	0.284	-0.0889229	0.724467
ATG4C	ZBTB4-TSS3	200	12394	0.284	-0.111183	0.724467
DNTTIP2	ZBTB4-TSS3	748	43440	0.284	0.04258	0.724467
ZFHX4	ZBTB4-TSS3	766	46332	0.288	0.0492655	0.72745
CDC73	ZBTB4-TSS3	774	45334	0.288	-0.0354247	0.72745
SNHG26	ZBTB4-TSS3	166	9545	0.288	0.117719	0.72745
NEO1	ZBTB4-TSS3	151	8385	0.288	-0.102558	0.72745
ZNF561-AS1	ZBTB4-TSS3	235	15325	0.288	-0.0964404	0.72745
BANF1	ZBTB4-TSS3	1170	71812	0.288	-0.0174745	0.72745
SLC37A3	ZBTB4-TSS3	222	13297	0.288	-0.0920116	0.72745
POM121C	ZBTB4-TSS3	336	17041	0.288	0.0713928	0.72745
DTL	ZBTB4-TSS3	667	40337	0.288	-0.0564693	0.72745
NAT9	ZBTB4-TSS3	246	13297	0.288	0.0945743	0.72745
POR	ZBTB4-TSS3	283	16862	0.288	-0.0884996	0.72745
FURIN	ZBTB4-TSS3	163	7442	0.288	0.115121	0.72745
PAPOLG	ZBTB4-TSS3	151	9463	0.288	-0.1199	0.72745
SPIDR	ZBTB4-TSS3	713	43396	0.288	0.0370633	0.72745
NCK2	ZBTB4-TSS3	297	14246	0.288	0.0745152	0.72745
CHD2	ZBTB4-TSS3	790	43860	0.288	0.0432347	0.72745
FAM228B	ZBTB4-TSS3	141	8937	0.288	-0.126586	0.72745
JRKL	ZBTB4-TSS3	185	11776	0.288	-0.110142	0.72745
PLAUR	ZBTB4-TSS3	881	51036	0.288	0.0305558	0.72745
KAT7	ZBTB4-TSS3	334	18080	0.288	0.074359	0.72745
CNOT7	ZBTB4-TSS3	841	49896	0.288	0.0435078	0.72745
PARPBP	ZBTB4-TSS3	576	31660	0.288	0.0494259	0.72745
CMKLR2	ZBTB4-TSS3	198	13284	0.288	-0.10289	0.72745
FLRT2	ZBTB4-TSS3	347	22531	0.288	-0.0243472	0.72745
SPATS2L	ZBTB4-TSS3	1126	68172	0.288	-0.0190837	0.72745
PBRM1	ZBTB4-TSS3	902	50544	0.288	0.0347801	0.72745
GNG10	ZBTB4-TSS3	974	58665	0.288	-0.0337451	0.72745
HIF1AN	ZBTB4-TSS3	321	17125	0.288	0.0642822	0.72745
SNHG17	ZBTB4-TSS3	480	27072	0.288	0.0757749	0.72745
TELO2	ZBTB4-TSS3	312	17940	0.288	-0.0843501	0.72745
SHMT1	ZBTB4-TSS3	353	20149	0.288	-0.0765709	0.72745
ATP10D	ZBTB4-TSS3	441	24283	0.288	0.0655481	0.72745
IFT20	ZBTB4-TSS3	574	33453	0.288	0.0542173	0.72745
TBK1	ZBTB4-TSS3	465	26478	0.288	0.0650698	0.72745
PHF7	ZBTB4-TSS3	191	8934	0.288	0.0990779	0.72745
VGLL4	ZBTB4-TSS3	617	35504	0.288	0.0452899	0.72745
SHCBP1	ZBTB4-TSS3	736	43792	0.288	-0.0434761	0.72745
ZNF281	ZBTB4-TSS3	348	20934	0.288	-0.0693039	0.72745
MIR137HG	ZBTB4-TSS3	280	16947	0.292	0.0925995	0.73
GSR	ZBTB4-TSS3	368	20509	0.292	0.063079	0.73
ATP11B	ZBTB4-TSS3	466	25435	0.292	0.0698043	0.73
FAM120A	ZBTB4-TSS3	677	40646	0.292	-0.0474511	0.73
RAP1A	ZBTB4-TSS3	697	41673	0.292	-0.0399216	0.73
PIM3	ZBTB4-TSS3	365	19790	0.292	0.0677488	0.73
BRAF	ZBTB4-TSS3	488	26413	0.292	0.0609806	0.73
EIF4G1	ZBTB4-TSS3	949	57347	0.292	-0.0320846	0.73
SUPT3H	ZBTB4-TSS3	419	27041	0.292	-0.0611459	0.73
GAS6	ZBTB4-TSS3	796	48036	0.292	-0.0429992	0.73
NCLN	ZBTB4-TSS3	424	23319	0.292	0.0626441	0.73
COX5B	ZBTB4-TSS3	1178	72038	0.292	0.0178301	0.73
DHX38	ZBTB4-TSS3	312	18240	0.292	-0.0828464	0.73
ZFHX3	ZBTB4-TSS3	588	36078	0.292	-0.051863	0.73
ZFYVE26	ZBTB4-TSS3	194	9648	0.292	0.109099	0.73
ACTC1	ZBTB4-TSS3	233	9051	0.292	0.141523	0.73
TACO1	ZBTB4-TSS3	530	29563	0.292	0.0478801	0.73
PTPRG	ZBTB4-TSS3	709	42598	0.292	-0.0355895	0.73
SNRNP200	ZBTB4-TSS3	719	41036	0.292	0.043089	0.73
XIST	ZBTB4-TSS3	710	39446	0.292	0.0416487	0.73
CENPM	ZBTB4-TSS3	842	46901	0.292	0.0341955	0.73
TCF25	ZBTB4-TSS3	753	45038	0.292	-0.0384334	0.73
SLC39A4	ZBTB4-TSS3	224	14197	0.292	-0.09135	0.73
COG4	ZBTB4-TSS3	370	21226	0.292	-0.0747693	0.73
CARMIL1	ZBTB4-TSS3	207	12135	0.292	0.118309	0.73
CORO2B	ZBTB4-TSS3	157	8594	0.292	-0.117952	0.73
COMMD9	ZBTB4-TSS3	614	34993	0.292	-0.0498997	0.73
ENSG00000291063	ZBTB4-TSS3	147	8008	0.292	0.128729	0.73
STAT6	ZBTB4-TSS3	184	10714	0.292	0.107721	0.73
RBM27	ZBTB4-TSS3	728	42007	0.292	0.0407046	0.73
DNAJC18	ZBTB4-TSS3	386	22638	0.292	-0.0604496	0.73
RTF1	ZBTB4-TSS3	790	44267	0.292	0.0454655	0.73
SPAG1	ZBTB4-TSS3	202	10247	0.292	0.091956	0.73
ASPHD1	ZBTB4-TSS3	210	11320	0.292	0.0851624	0.73
DGAT1	ZBTB4-TSS3	179	11235	0.292	-0.106652	0.73
NDUFA1	ZBTB4-TSS3	1051	63839	0.292	0.0254761	0.73
BTG1	ZBTB4-TSS3	902	51841	0.292	0.0181634	0.73
EPHX1	ZBTB4-TSS3	271	14612	0.292	0.0799695	0.73
KLHL7	ZBTB4-TSS3	463	26903	0.292	-0.0570391	0.73
POMT1	ZBTB4-TSS3	221	11250	0.292	0.0825456	0.73
ALS2	ZBTB4-TSS3	426	23035	0.296	0.0624285	0.733614
RTN4IP1	ZBTB4-TSS3	161	9653	0.296	-0.115264	0.733614
FIP1L1	ZBTB4-TSS3	641	37405	0.296	-0.0495292	0.733614
BYSL	ZBTB4-TSS3	322	17834	0.296	0.0743109	0.733614
CEP95	ZBTB4-TSS3	332	18737	0.296	-0.0803569	0.733614
GPR173	ZBTB4-TSS3	288	14642	0.296	0.0786259	0.733614
MEST	ZBTB4-TSS3	974	59882	0.296	0.0575361	0.733614
BEND6	ZBTB4-TSS3	165	9339	0.296	0.133168	0.733614
CDCA2	ZBTB4-TSS3	633	37338	0.296	0.0506421	0.733614
PCGF2	ZBTB4-TSS3	327	19334	0.296	0.0713524	0.733614
PUDP	ZBTB4-TSS3	559	30699	0.296	0.0550056	0.733614
RAB33B-AS1	ZBTB4-TSS3	179	10425	0.296	-0.124711	0.733614
RNF4	ZBTB4-TSS3	519	29472	0.296	0.0545757	0.733614
ENSG00000284707	ZBTB4-TSS3	297	17034	0.296	-0.0842612	0.733614
TUBA4A	ZBTB4-TSS3	215	9354	0.296	0.0566166	0.733614
SLC27A4	ZBTB4-TSS3	181	10967	0.296	-0.102842	0.733614
RAB5A	ZBTB4-TSS3	625	37284	0.296	-0.0495212	0.733614
SIRT6	ZBTB4-TSS3	193	11369	0.296	-0.107453	0.733614
BCKDHB	ZBTB4-TSS3	442	25957	0.296	-0.0496549	0.733614
RNASEH1	ZBTB4-TSS3	651	38178	0.296	-0.0472462	0.733614
BBS9	ZBTB4-TSS3	294	17911	0.296	0.151111	0.733614
FOXK1	ZBTB4-TSS3	306	16349	0.296	0.0780445	0.733614
CNTLN	ZBTB4-TSS3	594	33588	0.296	0.0547122	0.733614
HMGN1	ZBTB4-TSS3	1175	71337	0.296	0.0219436	0.733614
CHMP5	ZBTB4-TSS3	1036	63142	0.296	0.0298605	0.733614
PNRC1	ZBTB4-TSS3	776	45656	0.296	0.0395178	0.733614
SKP2	ZBTB4-TSS3	573	34211	0.296	-0.0507878	0.733614
TBX18	ZBTB4-TSS3	225	12021	0.296	0.0954155	0.733614
MT-ATP8	ZBTB4-TSS3	450	28936	0.296	0.0643139	0.733614
SLC25A37	ZBTB4-TSS3	633	37155	0.296	0.0441391	0.733614
TEX2	ZBTB4-TSS3	279	15254	0.296	0.0752917	0.733614
ARHGAP5	ZBTB4-TSS3	638	36500	0.296	0.0531531	0.733614
INTS3	ZBTB4-TSS3	265	15021	0.296	-0.0871751	0.733614
SURF1	ZBTB4-TSS3	588	31947	0.296	0.0551325	0.733614
S1PR3	ZBTB4-TSS3	148	9373	0.3	-0.132141	0.738467
SLC52A2	ZBTB4-TSS3	559	33475	0.3	-0.0508084	0.738467
SMC5	ZBTB4-TSS3	804	46562	0.3	0.041343	0.738467
EMSY-DT	ZBTB4-TSS3	142	8571	0.3	-0.134486	0.738467
TRAF3IP1	ZBTB4-TSS3	403	21514	0.3	0.0802633	0.738467
RAD51C	ZBTB4-TSS3	733	41552	0.3	0.0468658	0.738467
PRR5L	ZBTB4-TSS3	148	8925	0.3	-0.103468	0.738467
UQCRFS1	ZBTB4-TSS3	1093	65601	0.3	-0.0217164	0.738467
SVEP1	ZBTB4-TSS3	123	8329	0.3	0.110837	0.738467
TAF6L	ZBTB4-TSS3	174	10569	0.3	-0.107262	0.738467
POLR1D	ZBTB4-TSS3	945	57036	0.3	0.0325337	0.738467
UBAP1	ZBTB4-TSS3	490	27895	0.3	0.0528024	0.738467
GFOD2	ZBTB4-TSS3	251	14683	0.3	-0.0908997	0.738467
ILRUN	ZBTB4-TSS3	360	19902	0.3	-0.0782474	0.738467
HAUS5	ZBTB4-TSS3	250	13148	0.3	0.0978308	0.738467
ZC3H18	ZBTB4-TSS3	527	28168	0.3	0.0544439	0.738467
PREX1	ZBTB4-TSS3	166	8277	0.3	0.103426	0.738467
TAF9	ZBTB4-TSS3	953	55545	0.3	0.0325869	0.738467
TOMM40	ZBTB4-TSS3	904	54046	0.3	0.0304312	0.738467
STT3A	ZBTB4-TSS3	875	54352	0.3	-0.0362795	0.738467
ENSG00000287042	ZBTB4-TSS3	113	7646	0.3	-0.145881	0.738467
CYB561A3	ZBTB4-TSS3	300	17283	0.3	-0.0903013	0.738467
MEN1	ZBTB4-TSS3	175	10946	0.3	-0.0992788	0.738467
POGLUT1	ZBTB4-TSS3	298	16675	0.3	0.0715013	0.738467
ELAPOR1	ZBTB4-TSS3	133	7884	0.3	-0.109077	0.738467
SNAP23	ZBTB4-TSS3	632	36257	0.3	0.0492193	0.738467
FOXN3	ZBTB4-TSS3	783	48497	0.3	-0.0402132	0.738467
DYNLT3	ZBTB4-TSS3	365	22880	0.304	0.077429	0.741955
TRIR	ZBTB4-TSS3	1156	69857	0.304	0.0218896	0.741955
RAP2C	ZBTB4-TSS3	168	8387	0.304	0.116042	0.741955
R3HCC1L	ZBTB4-TSS3	279	15890	0.304	0.0744108	0.741955
DGLUCY	ZBTB4-TSS3	150	8839	0.304	-0.141587	0.741955
TTC27	ZBTB4-TSS3	307	19499	0.304	-0.0676827	0.741955
MICALL2	ZBTB4-TSS3	225	11575	0.304	0.0936548	0.741955
TXNL1	ZBTB4-TSS3	995	58628	0.304	0.0257225	0.741955
BCKDHA	ZBTB4-TSS3	367	20191	0.304	0.0659712	0.741955
SH3BP4	ZBTB4-TSS3	575	34535	0.304	-0.0505179	0.741955
GYG1	ZBTB4-TSS3	700	42806	0.304	-0.0460615	0.741955
LOXL1	ZBTB4-TSS3	909	55090	0.304	-0.0327012	0.741955
ARMH3	ZBTB4-TSS3	254	14715	0.304	-0.094056	0.741955
TRIM27	ZBTB4-TSS3	555	32937	0.304	-0.0548477	0.741955
LPCAT3	ZBTB4-TSS3	261	15608	0.304	0.0915574	0.741955
NSL1	ZBTB4-TSS3	681	38862	0.304	-0.0382808	0.741955
OPHN1	ZBTB4-TSS3	478	26164	0.304	0.0449993	0.741955
TRAF3IP2	ZBTB4-TSS3	190	11461	0.304	-0.105821	0.741955
MAP7D3	ZBTB4-TSS3	511	31297	0.304	-0.0563424	0.741955
FAM120C	ZBTB4-TSS3	253	13255	0.304	0.0820761	0.741955
TFAP4	ZBTB4-TSS3	171	10630	0.304	-0.0985465	0.741955
PNRC2	ZBTB4-TSS3	669	40078	0.304	-0.0436777	0.741955
HINT2	ZBTB4-TSS3	829	48409	0.304	-0.0351622	0.741955
GALNT2	ZBTB4-TSS3	724	40934	0.304	0.0348643	0.741955
B9D1	ZBTB4-TSS3	430	23655	0.304	0.0645072	0.741955
GLI2	ZBTB4-TSS3	413	25562	0.304	-0.0558183	0.741955
HERC6	ZBTB4-TSS3	340	20137	0.304	-0.0758595	0.741955
MRPL11	ZBTB4-TSS3	903	55245	0.304	-0.0300439	0.741955
ZNF410	ZBTB4-TSS3	447	24558	0.304	0.0621476	0.741955
SETD2	ZBTB4-TSS3	788	43106	0.304	0.0326046	0.741955
TUSC2	ZBTB4-TSS3	682	38429	0.304	0.044443	0.741955
C2CD3	ZBTB4-TSS3	402	21043	0.304	0.0529969	0.741955
SRFBP1	ZBTB4-TSS3	612	36541	0.304	-0.0477759	0.741955
AGPAT3	ZBTB4-TSS3	446	24100	0.304	0.0616285	0.741955
ORMDL1	ZBTB4-TSS3	939	54969	0.308	0.0349184	0.74446
NDUFB9	ZBTB4-TSS3	1128	68572	0.308	0.0204051	0.74446
COX11	ZBTB4-TSS3	476	26759	0.308	0.0605445	0.74446
TIAM2	ZBTB4-TSS3	430	24332	0.308	-0.0670354	0.74446
CEP85	ZBTB4-TSS3	271	14655	0.308	0.0763354	0.74446
AIG1	ZBTB4-TSS3	751	45296	0.308	0.040911	0.74446
NCOA1	ZBTB4-TSS3	407	22465	0.308	0.0447076	0.74446
BBLN	ZBTB4-TSS3	976	57397	0.308	0.0307934	0.74446
FAHD1	ZBTB4-TSS3	415	23411	0.308	0.056286	0.74446
RTN3	ZBTB4-TSS3	986	59577	0.308	0.0333655	0.74446
OSBPL1A	ZBTB4-TSS3	645	37286	0.308	-0.0475804	0.74446
MSRB1	ZBTB4-TSS3	326	19889	0.308	-0.0755522	0.74446
EPN2	ZBTB4-TSS3	468	26868	0.308	0.0670675	0.74446
PEX16	ZBTB4-TSS3	278	16703	0.308	-0.0815159	0.74446
ULK4	ZBTB4-TSS3	236	12837	0.308	0.0884937	0.74446
TAF5	ZBTB4-TSS3	189	9429	0.308	0.0886234	0.74446
CHST12	ZBTB4-TSS3	372	21551	0.308	-0.0720102	0.74446
MFSD2A	ZBTB4-TSS3	142	8683	0.308	-0.12062	0.74446
TMEM128	ZBTB4-TSS3	340	17273	0.308	0.0710116	0.74446
CCNQ	ZBTB4-TSS3	517	28752	0.308	0.0565956	0.74446
BCAS4	ZBTB4-TSS3	363	19685	0.308	0.0710958	0.74446
SP2	ZBTB4-TSS3	193	11377	0.308	-0.0982766	0.74446
CRNDE	ZBTB4-TSS3	518	25081	0.308	-0.0521352	0.74446
UBAC2	ZBTB4-TSS3	502	30794	0.308	-0.065124	0.74446
NEDD1	ZBTB4-TSS3	581	33193	0.308	0.0495839	0.74446
SUPT16H	ZBTB4-TSS3	1016	61583	0.308	-0.0263347	0.74446
ARHGAP35	ZBTB4-TSS3	707	40550	0.308	0.0399758	0.74446
DCTN2	ZBTB4-TSS3	975	59783	0.308	-0.0309574	0.74446
TFPI2	ZBTB4-TSS3	626	38059	0.308	-0.0914168	0.74446
SRD5A1	ZBTB4-TSS3	274	14215	0.308	0.0835686	0.74446
BAG5	ZBTB4-TSS3	474	28190	0.308	-0.0562339	0.74446
LRIG3	ZBTB4-TSS3	217	15055	0.308	-0.0739592	0.74446
KANSL1L	ZBTB4-TSS3	180	10254	0.308	-0.0979035	0.74446
QTRT1	ZBTB4-TSS3	475	27861	0.308	-0.0602284	0.74446
PDLIM3	ZBTB4-TSS3	271	12814	0.308	-0.118878	0.74446
ANKRD54	ZBTB4-TSS3	282	16316	0.308	-0.0783091	0.74446
MAP2K3	ZBTB4-TSS3	630	34994	0.308	0.0538673	0.74446
TGDS	ZBTB4-TSS3	213	11916	0.308	0.102432	0.74446
MRPS28	ZBTB4-TSS3	622	36312	0.308	-0.0454556	0.74446
ZDHHC6	ZBTB4-TSS3	451	25847	0.312	0.0612543	0.74857
LTBR	ZBTB4-TSS3	524	31118	0.312	0.047935	0.74857
AXIN1	ZBTB4-TSS3	166	9683	0.312	-0.108029	0.74857
TXNRD1	ZBTB4-TSS3	1052	64165	0.312	-0.0304619	0.74857
AP3M2	ZBTB4-TSS3	332	18847	0.312	-0.0759467	0.74857
TBC1D20	ZBTB4-TSS3	369	20543	0.312	-0.0692421	0.74857
ZBTB43	ZBTB4-TSS3	324	15701	0.312	0.0800241	0.74857
KATNAL1	ZBTB4-TSS3	554	33535	0.312	-0.0430265	0.74857
TMEM267	ZBTB4-TSS3	314	18014	0.312	-0.076156	0.74857
JADE2	ZBTB4-TSS3	206	11756	0.312	0.0891075	0.74857
CCL2	ZBTB4-TSS3	634	43568	0.312	-0.0456668	0.74857
ECHDC1	ZBTB4-TSS3	791	45448	0.312	0.0413071	0.74857
SBDS	ZBTB4-TSS3	1027	59906	0.312	0.0231815	0.74857
STX18	ZBTB4-TSS3	400	22758	0.312	-0.0600507	0.74857
AFG3L2	ZBTB4-TSS3	554	31924	0.312	-0.0560586	0.74857
PRTFDC1	ZBTB4-TSS3	225	10843	0.312	0.0917943	0.74857
TAMM41	ZBTB4-TSS3	339	17647	0.312	0.0719769	0.74857
STIL	ZBTB4-TSS3	441	25507	0.312	-0.0600428	0.74857
ELOVL4	ZBTB4-TSS3	253	12745	0.312	0.0822019	0.74857
FASTK	ZBTB4-TSS3	413	22664	0.312	0.0633693	0.74857
SYVN1	ZBTB4-TSS3	144	8715	0.312	-0.121806	0.74857
TRIP6	ZBTB4-TSS3	878	52065	0.312	-0.0366734	0.74857
GSE1	ZBTB4-TSS3	407	20663	0.312	0.046645	0.74857
TMEM63B	ZBTB4-TSS3	236	12621	0.312	0.0777754	0.74857
STX6	ZBTB4-TSS3	409	23097	0.312	-0.0671968	0.74857
DAPK1	ZBTB4-TSS3	263	13215	0.312	0.00453052	0.74857
TRIM22	ZBTB4-TSS3	494	31510	0.312	0.056283	0.74857
FNIP2	ZBTB4-TSS3	252	15048	0.312	-0.0896031	0.74857
LUM	ZBTB4-TSS3	215	16713	0.312	0.171364	0.74857
CRYZL1	ZBTB4-TSS3	518	28418	0.312	0.0504725	0.74857
UBE2V2	ZBTB4-TSS3	873	52289	0.316	-0.0360126	0.751886
TOR1AIP1	ZBTB4-TSS3	423	26787	0.316	-0.0626807	0.751886
ZNF827	ZBTB4-TSS3	340	20471	0.316	-0.0737334	0.751886
ASCC1	ZBTB4-TSS3	277	15873	0.316	0.0859605	0.751886
MARF1	ZBTB4-TSS3	271	14114	0.316	0.0729401	0.751886
CEP152	ZBTB4-TSS3	343	19823	0.316	-0.0716414	0.751886
GPATCH3	ZBTB4-TSS3	195	9957	0.316	0.103721	0.751886
PITPNB	ZBTB4-TSS3	788	46400	0.316	-0.0396953	0.751886
THUMPD2	ZBTB4-TSS3	405	20665	0.316	0.0726011	0.751886
PDHA1	ZBTB4-TSS3	790	46367	0.316	-0.0377984	0.751886
ATF6B	ZBTB4-TSS3	352	19886	0.316	0.06584	0.751886
PIGH	ZBTB4-TSS3	285	15654	0.316	0.0741387	0.751886
ARMC8	ZBTB4-TSS3	533	29022	0.316	0.0577664	0.751886
FBXO9	ZBTB4-TSS3	781	43411	0.316	0.0394172	0.751886
KLHL23	ZBTB4-TSS3	248	13193	0.316	-0.0976554	0.751886
DENND1A	ZBTB4-TSS3	504	28163	0.316	0.0455293	0.751886
HMGCR	ZBTB4-TSS3	396	24032	0.316	-0.0505851	0.751886
GEMIN5	ZBTB4-TSS3	401	21535	0.316	0.0631901	0.751886
TMEM98	ZBTB4-TSS3	427	21138	0.316	0.0347209	0.751886
TARS3	ZBTB4-TSS3	230	13812	0.316	-0.0903018	0.751886
ZNF714	ZBTB4-TSS3	405	20776	0.316	0.0664173	0.751886
REPS1	ZBTB4-TSS3	384	22245	0.316	-0.0590565	0.751886
TP53I13	ZBTB4-TSS3	542	29470	0.316	0.0514386	0.751886
SERAC1	ZBTB4-TSS3	166	8748	0.316	0.105012	0.751886
RGS2	ZBTB4-TSS3	111	8049	0.316	-0.0886606	0.751886
INTS7	ZBTB4-TSS3	322	19565	0.316	-0.0748758	0.751886
HOXA10	ZBTB4-TSS3	384	21733	0.316	0.0609766	0.751886
MYO5A	ZBTB4-TSS3	476	27303	0.316	0.0665038	0.751886
CNOT4	ZBTB4-TSS3	579	33564	0.316	-0.0505752	0.751886
FEN1	ZBTB4-TSS3	925	55728	0.316	-0.0243473	0.751886
CEBPZOS	ZBTB4-TSS3	655	37999	0.316	0.0429155	0.751886
NSUN6	ZBTB4-TSS3	194	10968	0.316	-0.107427	0.751886
DDX21	ZBTB4-TSS3	900	54894	0.316	-0.0338286	0.751886
MVP	ZBTB4-TSS3	648	38605	0.316	-0.046223	0.751886
NUDT12	ZBTB4-TSS3	154	10030	0.32	-0.104474	0.752964
IPO8	ZBTB4-TSS3	379	20068	0.32	0.0704693	0.752964
ENOPH1	ZBTB4-TSS3	672	36950	0.32	0.0413727	0.752964
SDHAF3	ZBTB4-TSS3	480	27914	0.32	-0.0626939	0.752964
CDC42	ZBTB4-TSS3	1176	71832	0.32	0.0176786	0.752964
PLEKHJ1	ZBTB4-TSS3	683	40934	0.32	-0.0439904	0.752964
TMEM115	ZBTB4-TSS3	463	24834	0.32	0.0588241	0.752964
CENPQ	ZBTB4-TSS3	392	22454	0.32	-0.060588	0.752964
MLPH	ZBTB4-TSS3	328	19629	0.32	-0.0581923	0.752964
PATJ	ZBTB4-TSS3	195	10598	0.32	-0.103188	0.752964
ROCK2	ZBTB4-TSS3	814	48722	0.32	-0.0345252	0.752964
ZNF768	ZBTB4-TSS3	163	8776	0.32	0.111613	0.752964
CDCA7L	ZBTB4-TSS3	545	31684	0.32	-0.0496183	0.752964
VIRMA	ZBTB4-TSS3	522	30923	0.32	-0.0473928	0.752964
IGF2BP1	ZBTB4-TSS3	551	30895	0.32	-0.0585242	0.752964
PCID2	ZBTB4-TSS3	636	36631	0.32	-0.0449224	0.752964
FSTL3	ZBTB4-TSS3	479	29762	0.32	-0.0656289	0.752964
DDA1	ZBTB4-TSS3	847	49473	0.32	0.033769	0.752964
LRP5	ZBTB4-TSS3	198	10071	0.32	0.10152	0.752964
SDCBP	ZBTB4-TSS3	892	52964	0.32	0.0330008	0.752964
ZSCAN16-AS1	ZBTB4-TSS3	219	13036	0.32	-0.105108	0.752964
RNF166	ZBTB4-TSS3	282	14742	0.32	0.0718813	0.752964
TTC7B	ZBTB4-TSS3	311	15075	0.32	0.0699651	0.752964
ZNF800	ZBTB4-TSS3	450	25690	0.32	-0.0574392	0.752964
STPG1	ZBTB4-TSS3	196	10074	0.32	0.0885344	0.752964
SON	ZBTB4-TSS3	1010	60036	0.32	0.0292111	0.752964
ROBO3	ZBTB4-TSS3	133	8215	0.32	-0.124628	0.752964
ANKRD16	ZBTB4-TSS3	137	7545	0.32	-0.115704	0.752964
TRPC1	ZBTB4-TSS3	305	17802	0.32	-0.0783389	0.752964
ABLIM1	ZBTB4-TSS3	352	19366	0.32	0.0680651	0.752964
DCAF15	ZBTB4-TSS3	374	19810	0.32	0.0658564	0.752964
CDIN1	ZBTB4-TSS3	358	19202	0.32	0.0606922	0.752964
PCLO	ZBTB4-TSS3	186	11024	0.32	-0.0934079	0.752964
LEMD2	ZBTB4-TSS3	240	12473	0.32	0.0769817	0.752964
BBIP1	ZBTB4-TSS3	496	28611	0.32	-0.0582141	0.752964
FRYL	ZBTB4-TSS3	721	40538	0.32	0.0382665	0.752964
CENATAC	ZBTB4-TSS3	334	16948	0.32	0.0708094	0.752964
LETM1	ZBTB4-TSS3	364	20782	0.32	-0.0705172	0.752964
HLA-DPB1	ZBTB4-TSS3	260	15274	0.32	0.0827516	0.752964
VAT1	ZBTB4-TSS3	659	37290	0.32	-0.0469877	0.752964
ENSG00000287555	ZBTB4-TSS3	125	7391	0.32	-0.109408	0.752964
PLIN2	ZBTB4-TSS3	670	39711	0.32	-0.0552393	0.752964
ITGA9-AS1	ZBTB4-TSS3	163	8351	0.32	0.0949863	0.752964
ATF3	ZBTB4-TSS3	502	31279	0.32	0.0749102	0.752964
TOE1	ZBTB4-TSS3	270	14394	0.32	0.089035	0.752964
LINC03009	ZBTB4-TSS3	447	23979	0.32	0.0558255	0.752964
PLEKHH3	ZBTB4-TSS3	185	9684	0.324	0.102889	0.756723
USP31	ZBTB4-TSS3	261	12694	0.324	0.0773274	0.756723
TTI1	ZBTB4-TSS3	290	15416	0.324	0.0754591	0.756723
PCGF3-AS1	ZBTB4-TSS3	155	7959	0.324	0.111921	0.756723
GOLT1B	ZBTB4-TSS3	801	47649	0.324	-0.0385121	0.756723
ABLIM3	ZBTB4-TSS3	162	10607	0.324	-0.129883	0.756723
DHX8	ZBTB4-TSS3	348	19092	0.324	0.0674734	0.756723
TOGARAM1	ZBTB4-TSS3	258	13341	0.324	0.0894249	0.756723
DMAC1	ZBTB4-TSS3	717	43175	0.324	-0.0434687	0.756723
STARD7	ZBTB4-TSS3	712	39822	0.324	0.0473479	0.756723
TAF15	ZBTB4-TSS3	964	57346	0.324	0.0276664	0.756723
GADD45A	ZBTB4-TSS3	866	53608	0.324	0.0242048	0.756723
DCTN4	ZBTB4-TSS3	561	33608	0.324	-0.0457574	0.756723
DNAJC4	ZBTB4-TSS3	338	19043	0.324	0.0784571	0.756723
TMEM44	ZBTB4-TSS3	252	14824	0.324	-0.0789722	0.756723
MIR99AHG	ZBTB4-TSS3	245	15970	0.324	0.104905	0.756723
FNIP1	ZBTB4-TSS3	642	35333	0.324	0.0350923	0.756723
ERLIN2	ZBTB4-TSS3	328	18465	0.324	0.0664553	0.756723
EIF3M	ZBTB4-TSS3	1130	68364	0.324	-0.0232637	0.756723
MAPKAPK5	ZBTB4-TSS3	359	18694	0.324	0.0640299	0.756723
CRTAP	ZBTB4-TSS3	1004	60661	0.324	0.0314093	0.756723
GLIPR1	ZBTB4-TSS3	1077	65212	0.324	-0.0317265	0.756723
RNF126	ZBTB4-TSS3	655	38419	0.324	-0.039067	0.756723
ODF2L	ZBTB4-TSS3	476	26190	0.324	0.0543971	0.756723
SDSL	ZBTB4-TSS3	160	7995	0.324	0.0961238	0.756723
PCDH18	ZBTB4-TSS3	119	8168	0.324	-0.158003	0.756723
KBTBD4	ZBTB4-TSS3	247	14157	0.324	-0.0807228	0.756723
ENSG00000285664	ZBTB4-TSS3	188	10428	0.324	0.113262	0.756723
PSME1	ZBTB4-TSS3	1110	67122	0.324	-0.0324424	0.756723
MTERF3	ZBTB4-TSS3	348	19083	0.324	0.0769377	0.756723
YIPF5	ZBTB4-TSS3	920	55654	0.324	0.0290007	0.756723
RIC8A	ZBTB4-TSS3	695	41739	0.328	-0.0430662	0.758088
GORAB	ZBTB4-TSS3	191	11656	0.328	-0.099154	0.758088
CXXC1	ZBTB4-TSS3	260	15654	0.328	-0.0912078	0.758088
SPRYD3	ZBTB4-TSS3	179	11036	0.328	-0.0967056	0.758088
MUL1	ZBTB4-TSS3	208	12143	0.328	-0.089476	0.758088
BORCS8	ZBTB4-TSS3	462	25631	0.328	0.0635548	0.758088
MTMR10	ZBTB4-TSS3	178	9365	0.328	0.10071	0.758088
DSE	ZBTB4-TSS3	610	36365	0.328	-0.0573674	0.758088
TMEM117	ZBTB4-TSS3	303	14276	0.328	0.0654502	0.758088
EAF1	ZBTB4-TSS3	206	10635	0.328	0.0893677	0.758088
FCHO2	ZBTB4-TSS3	441	25596	0.328	-0.0481868	0.758088
IGFBP6	ZBTB4-TSS3	917	55763	0.328	0.0682415	0.758088
WRNIP1	ZBTB4-TSS3	494	27128	0.328	0.0566138	0.758088
PAM16	ZBTB4-TSS3	906	53212	0.328	0.034117	0.758088
NR2C2	ZBTB4-TSS3	341	19431	0.328	-0.0703928	0.758088
MX1	ZBTB4-TSS3	748	46526	0.328	-0.0451635	0.758088
OPA3	ZBTB4-TSS3	323	17980	0.328	0.0738071	0.758088
ADAM12	ZBTB4-TSS3	392	24208	0.328	-0.0612932	0.758088
FLNA	ZBTB4-TSS3	1017	61261	0.328	0.0204099	0.758088
MPP4	ZBTB4-TSS3	169	10086	0.328	-0.0899117	0.758088
ATG12	ZBTB4-TSS3	846	48773	0.328	0.0360003	0.758088
SGCB	ZBTB4-TSS3	805	47057	0.328	0.0351421	0.758088
TANGO6	ZBTB4-TSS3	290	15708	0.328	0.076383	0.758088
FAM193B	ZBTB4-TSS3	258	13280	0.328	0.0797915	0.758088
HNRNPLL	ZBTB4-TSS3	555	31513	0.328	-0.0577317	0.758088
ADM	ZBTB4-TSS3	723	44490	0.328	0.078146	0.758088
GNPDA2	ZBTB4-TSS3	300	18241	0.328	-0.0700185	0.758088
ZNF609	ZBTB4-TSS3	576	30551	0.328	0.0366238	0.758088
ENSG00000280241	ZBTB4-TSS3	167	10540	0.328	0.123326	0.758088
PCIF1	ZBTB4-TSS3	365	19123	0.328	0.061561	0.758088
ZKSCAN5	ZBTB4-TSS3	173	9897	0.328	-0.107894	0.758088
ZHX1	ZBTB4-TSS3	365	21323	0.328	-0.0671632	0.758088
AKAP8L	ZBTB4-TSS3	530	29241	0.328	0.0508884	0.758088
USP53	ZBTB4-TSS3	336	20321	0.328	-0.0601311	0.758088
TOR1AIP2	ZBTB4-TSS3	551	32231	0.328	0.0492529	0.758088
CEP164	ZBTB4-TSS3	417	23296	0.328	-0.0582842	0.758088
CPSF1	ZBTB4-TSS3	246	14515	0.328	-0.0846161	0.758088
MTRFR	ZBTB4-TSS3	520	29475	0.328	0.0542907	0.758088
CPPED1	ZBTB4-TSS3	589	33838	0.328	0.0477501	0.758088
FOXRED1	ZBTB4-TSS3	399	21214	0.328	0.0714534	0.758088
PTP4A2	ZBTB4-TSS3	1045	63624	0.328	-0.0281114	0.758088
FBXO34	ZBTB4-TSS3	413	23731	0.328	-0.0621663	0.758088
ITM2B	ZBTB4-TSS3	1157	70449	0.328	0.0193235	0.758088
SGSH	ZBTB4-TSS3	146	7871	0.328	0.103374	0.758088
LPIN1	ZBTB4-TSS3	242	13397	0.332	0.0896142	0.762102
TSPO	ZBTB4-TSS3	1182	72317	0.332	-0.0181869	0.762102
DNAJC3	ZBTB4-TSS3	646	38911	0.332	-0.0446754	0.762102
RP2	ZBTB4-TSS3	307	15921	0.332	0.078766	0.762102
GADD45B	ZBTB4-TSS3	781	46209	0.332	0.0330913	0.762102
ZDHHC21	ZBTB4-TSS3	266	14547	0.332	0.0831927	0.762102
TIPARP	ZBTB4-TSS3	606	35685	0.332	-0.0526971	0.762102
NUP54	ZBTB4-TSS3	666	38034	0.332	0.0473408	0.762102
CENPW	ZBTB4-TSS3	1046	63574	0.332	0.030307	0.762102
YTHDF3	ZBTB4-TSS3	472	26010	0.332	0.0516358	0.762102
CC2D1A	ZBTB4-TSS3	193	10366	0.332	0.0904417	0.762102
PPCDC	ZBTB4-TSS3	296	16966	0.332	-0.0774702	0.762102
MRPS14	ZBTB4-TSS3	719	40994	0.332	0.0378692	0.762102
WDR59	ZBTB4-TSS3	260	13817	0.332	0.0712663	0.762102
PPAN	ZBTB4-TSS3	459	26367	0.332	-0.0497468	0.762102
SNX6	ZBTB4-TSS3	1086	66151	0.332	-0.0241963	0.762102
NOP16	ZBTB4-TSS3	734	43508	0.332	0.0335612	0.762102
TRABD2A	ZBTB4-TSS3	179	8610	0.332	0.113858	0.762102
CHFR	ZBTB4-TSS3	174	8793	0.332	0.105115	0.762102
ZNF771	ZBTB4-TSS3	306	16771	0.332	0.0672039	0.762102
ZNF398	ZBTB4-TSS3	197	10846	0.332	-0.0958891	0.762102
GIHCG	ZBTB4-TSS3	390	22399	0.332	-0.0593505	0.762102
IDS	ZBTB4-TSS3	540	28804	0.332	0.0487281	0.762102
MIR4458HG	ZBTB4-TSS3	159	8021	0.332	0.115233	0.762102
ANKRD44	ZBTB4-TSS3	145	9147	0.332	-0.127227	0.762102
ANKRD13A	ZBTB4-TSS3	699	38578	0.332	0.032289	0.762102
POU2F1	ZBTB4-TSS3	371	20119	0.332	0.0664488	0.762102
ENSG00000291067	ZBTB4-TSS3	289	14255	0.332	0.07431	0.762102
PIM1	ZBTB4-TSS3	257	14920	0.332	0.0868861	0.762102
POLR1F	ZBTB4-TSS3	536	30195	0.336	0.0522081	0.765704
NDUFA5	ZBTB4-TSS3	728	41221	0.336	0.0369936	0.765704
PXMP2	ZBTB4-TSS3	612	35825	0.336	-0.0490409	0.765704
FHOD1	ZBTB4-TSS3	232	12238	0.336	0.0812737	0.765704
DNAJB14	ZBTB4-TSS3	642	37712	0.336	0.045916	0.765704
FAHD2A	ZBTB4-TSS3	343	20140	0.336	-0.0697528	0.765704
NBR1	ZBTB4-TSS3	396	22597	0.336	-0.0677093	0.765704
RPL41	ZBTB4-TSS3	1216	74745	0.336	-0.00842439	0.765704
FAM43A	ZBTB4-TSS3	212	14868	0.336	0.0955426	0.765704
MRPS15	ZBTB4-TSS3	1015	60627	0.336	0.0199863	0.765704
MED14	ZBTB4-TSS3	322	18714	0.336	-0.0702417	0.765704
OCEL1	ZBTB4-TSS3	215	12579	0.336	0.102368	0.765704
ACOT7	ZBTB4-TSS3	828	50363	0.336	-0.0440686	0.765704
EIF3G	ZBTB4-TSS3	1089	66827	0.336	-0.023429	0.765704
PRXL2B	ZBTB4-TSS3	136	8274	0.336	-0.120444	0.765704
STAG1	ZBTB4-TSS3	865	50600	0.336	0.0340106	0.765704
GNA12	ZBTB4-TSS3	450	25098	0.336	-0.057039	0.765704
EVC	ZBTB4-TSS3	302	17616	0.336	-0.0718501	0.765704
RABGAP1	ZBTB4-TSS3	633	35895	0.336	0.0388685	0.765704
SLC19A2	ZBTB4-TSS3	171	9791	0.336	0.105577	0.765704
RNFT1	ZBTB4-TSS3	172	10902	0.336	-0.102575	0.765704
DCLK2	ZBTB4-TSS3	273	16145	0.336	0.113443	0.765704
SPTLC1	ZBTB4-TSS3	620	34905	0.336	-0.0401086	0.765704
SDF4	ZBTB4-TSS3	942	57216	0.336	0.0295483	0.765704
NGDN	ZBTB4-TSS3	577	32298	0.336	0.0493247	0.765704
MED19	ZBTB4-TSS3	648	36729	0.336	0.0392054	0.765704
KBTBD2	ZBTB4-TSS3	463	25654	0.336	0.0534057	0.765704
PACRGL	ZBTB4-TSS3	224	12527	0.336	-0.100015	0.765704
UBE4A	ZBTB4-TSS3	501	27751	0.336	0.0545998	0.765704
CHAF1B	ZBTB4-TSS3	462	25361	0.336	0.056906	0.765704
NT5C2	ZBTB4-TSS3	547	30562	0.336	0.0465069	0.765704
PPP4R2	ZBTB4-TSS3	853	49361	0.34	0.039214	0.766932
FAM167A	ZBTB4-TSS3	259	14809	0.34	0.0756033	0.766932
STAG3L5P	ZBTB4-TSS3	202	10964	0.34	0.0884138	0.766932
GORASP2	ZBTB4-TSS3	857	50711	0.34	-0.0379471	0.766932
ELAC1	ZBTB4-TSS3	196	10150	0.34	0.101885	0.766932
CEP120	ZBTB4-TSS3	412	21884	0.34	0.0593865	0.766932
UBR7	ZBTB4-TSS3	463	24918	0.34	0.0605101	0.766932
PTPN2	ZBTB4-TSS3	589	32647	0.34	0.046156	0.766932
PLEKHB2	ZBTB4-TSS3	749	42640	0.34	0.0344729	0.766932
RER1	ZBTB4-TSS3	1083	65783	0.34	-0.0219292	0.766932
STARD4-AS1	ZBTB4-TSS3	148	9695	0.34	-0.0887376	0.766932
EIF4ENIF1	ZBTB4-TSS3	306	16493	0.34	0.0622354	0.766932
GALNT3	ZBTB4-TSS3	157	11373	0.34	-0.0924758	0.766932
BTBD7	ZBTB4-TSS3	544	29257	0.34	0.0421077	0.766932
MTF2	ZBTB4-TSS3	545	31057	0.34	-0.0502903	0.766932
SCAF4	ZBTB4-TSS3	530	27980	0.34	0.0475522	0.766932
TPCN1	ZBTB4-TSS3	182	9622	0.34	0.0873341	0.766932
ASH1L	ZBTB4-TSS3	812	46983	0.34	-0.0416315	0.766932
ENSG00000285517	ZBTB4-TSS3	135	7408	0.34	0.110045	0.766932
ATXN7L3B	ZBTB4-TSS3	577	31949	0.34	0.0459537	0.766932
BTBD1	ZBTB4-TSS3	520	29290	0.34	0.0498893	0.766932
TMEM259	ZBTB4-TSS3	409	23850	0.34	-0.0576971	0.766932
ANKZF1	ZBTB4-TSS3	152	7508	0.34	0.109701	0.766932
IL11RA	ZBTB4-TSS3	191	10528	0.34	0.0951334	0.766932
C1orf131	ZBTB4-TSS3	288	17375	0.34	-0.0731973	0.766932
MTOR	ZBTB4-TSS3	380	22017	0.34	-0.05675	0.766932
FXYD5	ZBTB4-TSS3	1108	67959	0.34	0.0297404	0.766932
LOXL1-AS1	ZBTB4-TSS3	333	21040	0.34	-0.0723537	0.766932
CKAP2L	ZBTB4-TSS3	669	37224	0.34	0.0407538	0.766932
RUFY2	ZBTB4-TSS3	415	23943	0.34	-0.064284	0.766932
EFCAB11	ZBTB4-TSS3	347	20455	0.34	-0.073046	0.766932
NAA20	ZBTB4-TSS3	926	55286	0.34	-0.0297351	0.766932
GPN3	ZBTB4-TSS3	886	52757	0.34	0.0285903	0.766932
PIF1	ZBTB4-TSS3	196	10604	0.34	0.0840983	0.766932
ITPRIP	ZBTB4-TSS3	272	15452	0.34	0.0833844	0.766932
INTS15	ZBTB4-TSS3	204	10056	0.34	0.097746	0.766932
NANP	ZBTB4-TSS3	132	7981	0.34	-0.116988	0.766932
CFAP410	ZBTB4-TSS3	213	11399	0.34	-0.0911683	0.766932
ZNF700	ZBTB4-TSS3	180	8827	0.34	0.103729	0.766932
R3HDM2	ZBTB4-TSS3	548	30706	0.34	0.0441868	0.766932
SLC33A1	ZBTB4-TSS3	231	14722	0.34	-0.0861764	0.766932
UBE2F	ZBTB4-TSS3	702	40453	0.34	0.0427772	0.766932
NDUFS1	ZBTB4-TSS3	713	39898	0.34	-0.047184	0.766932
RCN1	ZBTB4-TSS3	1127	68793	0.344	0.0230202	0.766932
GTF2E2	ZBTB4-TSS3	638	36853	0.344	0.0458084	0.766932
CCDC77	ZBTB4-TSS3	233	13834	0.344	-0.0848344	0.766932
SOD1	ZBTB4-TSS3	1168	71797	0.344	0.0185081	0.766932
DNM1	ZBTB4-TSS3	141	8519	0.344	-0.0988805	0.766932
ARMT1	ZBTB4-TSS3	578	34613	0.344	0.0487544	0.766932
STIMATE	ZBTB4-TSS3	203	12545	0.344	-0.0970264	0.766932
DHRS11	ZBTB4-TSS3	247	14649	0.344	-0.0784744	0.766932
TWSG1	ZBTB4-TSS3	669	37634	0.344	0.0424075	0.766932
RBM22	ZBTB4-TSS3	619	37156	0.344	0.0393735	0.766932
SMURF1	ZBTB4-TSS3	385	22610	0.344	-0.0615127	0.766932
MAFF	ZBTB4-TSS3	403	22872	0.344	-0.0615755	0.766932
SART3	ZBTB4-TSS3	414	23646	0.344	-0.0540664	0.766932
PRMT5	ZBTB4-TSS3	529	31494	0.344	-0.0565553	0.766932
TRPS1	ZBTB4-TSS3	384	23560	0.344	0.0306	0.766932
ERCC3	ZBTB4-TSS3	455	26824	0.344	-0.0578688	0.766932
CDK13	ZBTB4-TSS3	507	29416	0.344	0.0475682	0.766932
BIVM	ZBTB4-TSS3	213	12235	0.344	-0.092409	0.766932
PKM	ZBTB4-TSS3	1212	74381	0.344	0.0115564	0.766932
CDK14	ZBTB4-TSS3	746	45184	0.344	0.0213409	0.766932
ZDHHC5	ZBTB4-TSS3	336	18303	0.344	0.0628945	0.766932
CCDC6	ZBTB4-TSS3	535	30770	0.344	0.0538257	0.766932
STYXL1	ZBTB4-TSS3	507	28221	0.344	0.0566544	0.766932
EEF2KMT	ZBTB4-TSS3	244	14261	0.344	-0.0857322	0.766932
PBDC1	ZBTB4-TSS3	558	32153	0.344	-0.0490862	0.766932
SNX18	ZBTB4-TSS3	196	10300	0.344	0.092787	0.766932
TNFSF9	ZBTB4-TSS3	259	15059	0.344	0.102613	0.766932
SF3A2	ZBTB4-TSS3	779	44538	0.344	-0.0382138	0.766932
H3C3	ZBTB4-TSS3	155	8165	0.344	0.130725	0.766932
SPICE1	ZBTB4-TSS3	186	9707	0.344	0.076975	0.766932
TTC13	ZBTB4-TSS3	143	8324	0.344	-0.10127	0.766932
PSMG1	ZBTB4-TSS3	966	57231	0.344	-0.0297994	0.766932
NRBP1	ZBTB4-TSS3	699	41608	0.344	-0.0351866	0.766932
BIN3	ZBTB4-TSS3	292	14230	0.344	0.0741809	0.766932
IFT52	ZBTB4-TSS3	485	28085	0.344	-0.0510537	0.766932
PLEKHF2	ZBTB4-TSS3	204	12389	0.344	-0.0939695	0.766932
TXNDC12	ZBTB4-TSS3	812	47695	0.344	0.0365218	0.766932
HSD17B11	ZBTB4-TSS3	224	12582	0.344	0.0947726	0.766932
DDT	ZBTB4-TSS3	930	55159	0.344	0.0260095	0.766932
TBC1D16	ZBTB4-TSS3	289	15250	0.344	0.0766518	0.766932
HSD17B10	ZBTB4-TSS3	824	48324	0.344	0.0360254	0.766932
ZNF92	ZBTB4-TSS3	136	8064	0.344	-0.117032	0.766932
LRRC45	ZBTB4-TSS3	142	9028	0.344	-0.122575	0.766932
GLA	ZBTB4-TSS3	329	19505	0.344	-0.0662183	0.766932
SCO1	ZBTB4-TSS3	443	24646	0.344	0.0572417	0.766932
CHUK	ZBTB4-TSS3	299	16058	0.344	0.070285	0.766932
BTAF1	ZBTB4-TSS3	366	21894	0.344	-0.07138	0.766932
SDC1	ZBTB4-TSS3	305	18231	0.344	-0.0810895	0.766932
PIGF	ZBTB4-TSS3	594	34922	0.344	0.0495461	0.766932
THAP10	ZBTB4-TSS3	172	10187	0.344	-0.0998752	0.766932
CHRNA5	ZBTB4-TSS3	207	10891	0.344	0.0828535	0.766932
TBC1D32	ZBTB4-TSS3	221	12065	0.344	0.0706319	0.766932
DOP1B	ZBTB4-TSS3	233	11383	0.348	0.0892289	0.769176
C1orf159	ZBTB4-TSS3	196	11514	0.348	-0.091841	0.769176
RANBP2	ZBTB4-TSS3	620	36668	0.348	-0.0448898	0.769176
CMIP	ZBTB4-TSS3	528	28986	0.348	0.0541594	0.769176
RAB35	ZBTB4-TSS3	310	18006	0.348	-0.06303	0.769176
CAMTA1	ZBTB4-TSS3	1055	63687	0.348	-0.0282015	0.769176
JDP2	ZBTB4-TSS3	259	14361	0.348	0.0890633	0.769176
MRM2	ZBTB4-TSS3	539	29981	0.348	0.0499101	0.769176
AEBP1	ZBTB4-TSS3	151	10786	0.348	-0.0572012	0.769176
SFT2D1	ZBTB4-TSS3	851	50829	0.348	0.0366522	0.769176
DEXI	ZBTB4-TSS3	352	18740	0.348	0.0660667	0.769176
PTX3	ZBTB4-TSS3	837	55197	0.348	0.0597637	0.769176
SFXN3	ZBTB4-TSS3	284	17060	0.348	-0.0840805	0.769176
CCDC15	ZBTB4-TSS3	232	13799	0.348	-0.0851249	0.769176
SMARCC1	ZBTB4-TSS3	937	54306	0.348	-0.0285722	0.769176
ANKRD17	ZBTB4-TSS3	862	50788	0.348	0.031138	0.769176
NDEL1	ZBTB4-TSS3	397	23066	0.348	-0.0536804	0.769176
EEFSEC	ZBTB4-TSS3	336	18240	0.348	0.0694387	0.769176
LINC01776	ZBTB4-TSS3	166	8065	0.348	0.0898704	0.769176
TMEM45A	ZBTB4-TSS3	265	16724	0.348	0.086912	0.769176
MFSD14B	ZBTB4-TSS3	500	26621	0.348	0.0475926	0.769176
SNHG12	ZBTB4-TSS3	259	15506	0.348	0.0303271	0.769176
TEX261	ZBTB4-TSS3	286	15378	0.348	0.0696546	0.769176
CCNH	ZBTB4-TSS3	737	42353	0.348	0.036045	0.769176
CHMP3	ZBTB4-TSS3	635	37782	0.348	-0.035618	0.769176
CLIP3	ZBTB4-TSS3	300	16968	0.348	-0.0729606	0.769176
RANBP1	ZBTB4-TSS3	1185	72756	0.348	-0.0164552	0.769176
MRPS31	ZBTB4-TSS3	359	20299	0.348	0.0718792	0.769176
IQCK	ZBTB4-TSS3	210	10575	0.348	0.0970775	0.769176
KNL1	ZBTB4-TSS3	573	34279	0.348	-0.0379775	0.769176
RAB34	ZBTB4-TSS3	966	57072	0.348	-0.0280708	0.769176
BSG	ZBTB4-TSS3	1174	71416	0.348	-0.0212887	0.769176
HACD4	ZBTB4-TSS3	157	10167	0.348	0.0997017	0.769176
AKT1	ZBTB4-TSS3	610	36030	0.348	-0.0421159	0.769176
KIF4A	ZBTB4-TSS3	689	39304	0.348	-0.0398265	0.769176
SF3B4	ZBTB4-TSS3	938	55302	0.348	0.0273143	0.769176
SLC39A1	ZBTB4-TSS3	661	39260	0.348	-0.0439741	0.769176
NUDT8	ZBTB4-TSS3	218	12524	0.348	-0.0759105	0.769176
BEX3	ZBTB4-TSS3	1184	72647	0.352	0.0133925	0.772422
TMED10	ZBTB4-TSS3	1052	63860	0.352	0.0258081	0.772422
ENSG00000291228	ZBTB4-TSS3	250	13942	0.352	-0.0706626	0.772422
ROMO1	ZBTB4-TSS3	1107	66648	0.352	0.0239357	0.772422
DNPH1	ZBTB4-TSS3	767	45393	0.352	-0.031985	0.772422
TRMT6	ZBTB4-TSS3	433	24642	0.352	-0.0608997	0.772422
MANEA	ZBTB4-TSS3	252	15075	0.352	-0.0709192	0.772422
PLK4	ZBTB4-TSS3	356	19481	0.352	0.0551922	0.772422
FAU	ZBTB4-TSS3	1212	74402	0.352	-0.00684498	0.772422
NPTN	ZBTB4-TSS3	900	55523	0.352	-0.0289739	0.772422
OXSR1	ZBTB4-TSS3	636	35427	0.352	0.0429269	0.772422
STIM2	ZBTB4-TSS3	384	21323	0.352	-0.0560959	0.772422
COX7A2L	ZBTB4-TSS3	1117	67085	0.352	0.024822	0.772422
MIPEP	ZBTB4-TSS3	198	11838	0.352	-0.0896346	0.772422
EID2B	ZBTB4-TSS3	239	13250	0.352	-0.099023	0.772422
BTBD6	ZBTB4-TSS3	367	21907	0.352	-0.0557887	0.772422
PAG1	ZBTB4-TSS3	158	9182	0.352	-0.0907877	0.772422
IDH1	ZBTB4-TSS3	336	21372	0.352	-0.0636981	0.772422
TRMT1L	ZBTB4-TSS3	213	12130	0.352	0.0836717	0.772422
ARL2BP	ZBTB4-TSS3	860	49291	0.352	-0.038036	0.772422
IP6K1	ZBTB4-TSS3	396	20135	0.352	0.0634736	0.772422
TMEM184C	ZBTB4-TSS3	293	17974	0.352	-0.076785	0.772422
TCEAL8	ZBTB4-TSS3	644	37385	0.352	-0.0451234	0.772422
FBXO32	ZBTB4-TSS3	184	10035	0.352	0.144886	0.772422
RREB1	ZBTB4-TSS3	283	15723	0.352	-0.073308	0.772422
TSEN15	ZBTB4-TSS3	742	44126	0.352	-0.0318388	0.772422
RTKN2	ZBTB4-TSS3	340	18120	0.352	0.0638116	0.772422
FOCAD	ZBTB4-TSS3	342	18885	0.352	0.0461325	0.772422
IP6K3	ZBTB4-TSS3	133	7654	0.352	0.145903	0.772422
DHX16	ZBTB4-TSS3	391	21763	0.352	-0.0633674	0.772422
ROCK1	ZBTB4-TSS3	921	52626	0.352	0.0294994	0.772422
CEP83	ZBTB4-TSS3	287	17548	0.352	-0.0750895	0.772422
SRF	ZBTB4-TSS3	243	12351	0.356	0.0729064	0.773035
POP5	ZBTB4-TSS3	750	46224	0.356	-0.0383734	0.773035
WWP1	ZBTB4-TSS3	366	19859	0.356	0.0696377	0.773035
PCBP1	ZBTB4-TSS3	1023	62193	0.356	0.0261805	0.773035
LINC02762	ZBTB4-TSS3	549	33852	0.356	-0.0489509	0.773035
AMPD2	ZBTB4-TSS3	194	11032	0.356	-0.0823262	0.773035
TNS3	ZBTB4-TSS3	493	25723	0.356	0.0393585	0.773035
BRD4	ZBTB4-TSS3	867	51028	0.356	0.0358672	0.773035
LIMD2	ZBTB4-TSS3	266	13598	0.356	-0.0830922	0.773035
NME4	ZBTB4-TSS3	1065	64390	0.356	0.0166031	0.773035
ZDHHC24	ZBTB4-TSS3	370	19979	0.356	0.0581353	0.773035
ENSG00000291078	ZBTB4-TSS3	196	11982	0.356	-0.098882	0.773035
SETD5	ZBTB4-TSS3	798	45188	0.356	0.0307346	0.773035
SLC35B3	ZBTB4-TSS3	328	20228	0.356	-0.0658753	0.773035
PRICKLE2	ZBTB4-TSS3	296	18249	0.356	-0.0421991	0.773035
NAP1L5	ZBTB4-TSS3	125	7912	0.356	-0.11706	0.773035
BRMS1	ZBTB4-TSS3	559	32151	0.356	-0.0434239	0.773035
GMCL1	ZBTB4-TSS3	368	21741	0.356	-0.0607455	0.773035
ERMP1	ZBTB4-TSS3	135	7449	0.356	-0.110512	0.773035
ANKAR	ZBTB4-TSS3	153	8658	0.356	-0.0996694	0.773035
TSN	ZBTB4-TSS3	751	42508	0.356	0.0368035	0.773035
ACAP2	ZBTB4-TSS3	896	52007	0.356	0.0311643	0.773035
ACTR1A	ZBTB4-TSS3	765	45406	0.356	-0.0343069	0.773035
GTF2H3	ZBTB4-TSS3	570	34007	0.356	-0.047286	0.773035
KIF24	ZBTB4-TSS3	207	10271	0.356	0.0939107	0.773035
EIF2B4	ZBTB4-TSS3	292	17252	0.356	-0.0788801	0.773035
HLA-DMA	ZBTB4-TSS3	126	7648	0.356	0.117782	0.773035
WRAP73	ZBTB4-TSS3	271	14926	0.356	-0.0737214	0.773035
GSDMD	ZBTB4-TSS3	333	20066	0.356	-0.0731801	0.773035
CNOT2	ZBTB4-TSS3	673	39547	0.356	-0.0401541	0.773035
GCLM	ZBTB4-TSS3	485	28194	0.356	-0.0554641	0.773035
MRPL37	ZBTB4-TSS3	964	57628	0.356	0.0324648	0.773035
ZDHHC14	ZBTB4-TSS3	234	12058	0.356	0.0912506	0.773035
PARP4	ZBTB4-TSS3	401	23342	0.356	-0.0578382	0.773035
ZNF770	ZBTB4-TSS3	503	28264	0.356	0.051879	0.773035
KCTD17	ZBTB4-TSS3	254	14474	0.356	-0.0757867	0.773035
HS3ST3A1	ZBTB4-TSS3	382	16828	0.356	0.0596677	0.773035
KRCC1	ZBTB4-TSS3	569	32103	0.356	-0.048773	0.773035
HEATR5A	ZBTB4-TSS3	338	20948	0.356	-0.0634378	0.773035
EVI5L	ZBTB4-TSS3	160	9765	0.356	-0.0953832	0.773035
TMOD3	ZBTB4-TSS3	1096	67014	0.356	-0.0181369	0.773035
GOLGA1	ZBTB4-TSS3	292	16854	0.356	-0.0716188	0.773035
MSL2	ZBTB4-TSS3	179	10579	0.356	-0.0913897	0.773035
IDE	ZBTB4-TSS3	331	18168	0.356	0.0653819	0.773035
ATF1	ZBTB4-TSS3	444	26871	0.356	-0.0587059	0.773035
GABPB1	ZBTB4-TSS3	411	23167	0.356	0.0724276	0.773035
PBK	ZBTB4-TSS3	635	36155	0.356	0.0402493	0.773035
CHMP4B	ZBTB4-TSS3	532	31037	0.36	0.0502342	0.776541
ITPRIPL2	ZBTB4-TSS3	342	19802	0.36	-0.0636843	0.776541
USP4	ZBTB4-TSS3	443	25036	0.36	0.0552795	0.776541
UBE2Q2P2	ZBTB4-TSS3	172	8389	0.36	0.0971518	0.776541
PSMB4	ZBTB4-TSS3	950	57031	0.36	-0.0260627	0.776541
PPARA	ZBTB4-TSS3	238	12927	0.36	-0.0806143	0.776541
AP2A1	ZBTB4-TSS3	548	31571	0.36	0.0479865	0.776541
MED9	ZBTB4-TSS3	194	10029	0.36	0.0848338	0.776541
RIN1	ZBTB4-TSS3	222	13901	0.36	-0.0912756	0.776541
SLC39A9	ZBTB4-TSS3	312	18454	0.36	-0.0621391	0.776541
ZNF524	ZBTB4-TSS3	211	12469	0.36	-0.0937829	0.776541
RPL11	ZBTB4-TSS3	1215	74655	0.36	-0.00545143	0.776541
HOMER3	ZBTB4-TSS3	674	37592	0.36	0.0475421	0.776541
CLU	ZBTB4-TSS3	343	20695	0.36	0.0890475	0.776541
C11orf58	ZBTB4-TSS3	1113	67424	0.36	-0.023232	0.776541
CLCC1	ZBTB4-TSS3	343	18527	0.36	0.0715073	0.776541
DNA2	ZBTB4-TSS3	381	19301	0.36	0.0503566	0.776541
RBM33	ZBTB4-TSS3	437	24752	0.36	0.0484792	0.776541
ECSIT	ZBTB4-TSS3	349	20834	0.36	-0.0636899	0.776541
KCNG1	ZBTB4-TSS3	158	8693	0.36	-0.104997	0.776541
UTP18	ZBTB4-TSS3	495	29076	0.36	-0.0477154	0.776541
URM1	ZBTB4-TSS3	695	41472	0.36	-0.0351548	0.776541
MAPKBP1	ZBTB4-TSS3	230	12661	0.36	-0.0729147	0.776541
MACIR	ZBTB4-TSS3	425	24228	0.36	0.0492587	0.776541
MDN1	ZBTB4-TSS3	426	24068	0.36	-0.0588541	0.776541
MTHFS	ZBTB4-TSS3	346	18150	0.36	0.0664748	0.776541
CAMSAP1	ZBTB4-TSS3	296	14765	0.36	0.0660965	0.776541
LDLRAP1	ZBTB4-TSS3	208	11163	0.36	0.0934531	0.776541
PRPF38B	ZBTB4-TSS3	550	33546	0.36	-0.0463894	0.776541
PSME3	ZBTB4-TSS3	716	42550	0.36	-0.0371948	0.776541
EIF2B2	ZBTB4-TSS3	541	30471	0.364	0.0470841	0.78
PDIA4	ZBTB4-TSS3	892	55197	0.364	0.0412341	0.78
DDHD2	ZBTB4-TSS3	260	14365	0.364	-0.0712521	0.78
SERINC5	ZBTB4-TSS3	192	10830	0.364	-0.0968514	0.78
CD99P1	ZBTB4-TSS3	204	10525	0.364	0.089422	0.78
GET1	ZBTB4-TSS3	439	27649	0.364	-0.0558105	0.78
ARHGAP31	ZBTB4-TSS3	268	15597	0.364	-0.0776265	0.78
HGS	ZBTB4-TSS3	546	30371	0.364	-0.0493347	0.78
APEX2	ZBTB4-TSS3	408	22870	0.364	0.0573572	0.78
CARS2	ZBTB4-TSS3	584	34098	0.364	-0.043161	0.78
HEATR3	ZBTB4-TSS3	239	12579	0.364	0.0810256	0.78
OXSM	ZBTB4-TSS3	151	8265	0.364	0.100594	0.78
TNKS	ZBTB4-TSS3	527	30504	0.364	-0.045188	0.78
FANCM	ZBTB4-TSS3	320	16603	0.364	0.0707009	0.78
THAP11	ZBTB4-TSS3	372	19588	0.364	0.0574289	0.78
CLGN	ZBTB4-TSS3	211	11850	0.364	-0.0906369	0.78
ALKBH8	ZBTB4-TSS3	127	7541	0.364	-0.116902	0.78
SAP30	ZBTB4-TSS3	545	31384	0.364	-0.0451629	0.78
NFKBIZ	ZBTB4-TSS3	473	25892	0.364	0.0267402	0.78
SPPL3	ZBTB4-TSS3	548	32056	0.364	-0.0456766	0.78
SS18L2	ZBTB4-TSS3	649	38416	0.364	0.0427829	0.78
ITGBL1	ZBTB4-TSS3	543	38338	0.364	-0.0509697	0.78
FBXL4	ZBTB4-TSS3	231	12822	0.364	0.0833583	0.78
SUPV3L1	ZBTB4-TSS3	289	15180	0.364	0.0763396	0.78
GPR108	ZBTB4-TSS3	266	15798	0.364	-0.0861434	0.78
PSTPIP2	ZBTB4-TSS3	320	17213	0.364	0.0760553	0.78
SUN2	ZBTB4-TSS3	378	20184	0.364	0.0591736	0.78
AMOTL2	ZBTB4-TSS3	788	43576	0.364	0.0334165	0.78
POLQ	ZBTB4-TSS3	455	26538	0.364	-0.0507541	0.78
ACAA1	ZBTB4-TSS3	382	20686	0.364	0.0697135	0.78
RBM17	ZBTB4-TSS3	1028	60910	0.368	-0.0224197	0.782391
TMEM106C	ZBTB4-TSS3	951	58009	0.368	0.0308229	0.782391
MTIF2	ZBTB4-TSS3	348	20296	0.368	0.0641087	0.782391
SCML2	ZBTB4-TSS3	127	7444	0.368	-0.109801	0.782391
NPHP3	ZBTB4-TSS3	344	18200	0.368	0.0620472	0.782391
SUN1	ZBTB4-TSS3	558	30593	0.368	0.0412094	0.782391
YTHDF2	ZBTB4-TSS3	791	46140	0.368	0.0362586	0.782391
MAP3K2	ZBTB4-TSS3	611	32518	0.368	0.0514915	0.782391
RNF170	ZBTB4-TSS3	191	11647	0.368	-0.0923256	0.782391
CLPTM1L	ZBTB4-TSS3	696	40862	0.368	0.0326082	0.782391
CTDSP2	ZBTB4-TSS3	422	22927	0.368	0.0605502	0.782391
NAV1	ZBTB4-TSS3	901	56320	0.368	-0.0322718	0.782391
PRUNE2	ZBTB4-TSS3	170	8351	0.368	0.0548396	0.782391
FCF1	ZBTB4-TSS3	230	13735	0.368	-0.0861373	0.782391
RNF144B	ZBTB4-TSS3	172	8796	0.368	0.104498	0.782391
PHLDB1	ZBTB4-TSS3	335	16983	0.368	0.0669699	0.782391
ZIC1	ZBTB4-TSS3	199	8508	0.368	0.0783491	0.782391
SERBP1	ZBTB4-TSS3	1157	71737	0.368	-0.0142228	0.782391
SIVA1	ZBTB4-TSS3	1120	68001	0.368	0.0250181	0.782391
MED23	ZBTB4-TSS3	316	18635	0.368	-0.0713611	0.782391
BAZ1B	ZBTB4-TSS3	950	56733	0.368	-0.0256777	0.782391
DPY30	ZBTB4-TSS3	884	51917	0.368	0.0305837	0.782391
TBC1D25	ZBTB4-TSS3	146	7501	0.368	0.0866467	0.782391
CAMK2G	ZBTB4-TSS3	335	18929	0.368	-0.0635941	0.782391
SRSF2	ZBTB4-TSS3	1031	61553	0.368	-0.0242924	0.782391
TMEM64	ZBTB4-TSS3	172	10126	0.368	-0.104639	0.782391
DYNLL1	ZBTB4-TSS3	1203	73886	0.368	-0.0139778	0.782391
ELMO2	ZBTB4-TSS3	145	7417	0.368	0.101509	0.782391
KRBOX4	ZBTB4-TSS3	225	11630	0.368	0.0836892	0.782391
UNK	ZBTB4-TSS3	317	18853	0.368	-0.0698411	0.782391
PHLDA1	ZBTB4-TSS3	814	50070	0.368	-0.0189789	0.782391
ELOVL1	ZBTB4-TSS3	804	48181	0.368	-0.0344142	0.782391
CASP8AP2	ZBTB4-TSS3	550	30325	0.368	0.0380837	0.782391
HNRNPC	ZBTB4-TSS3	1189	72902	0.368	-0.0157611	0.782391
TXNDC11	ZBTB4-TSS3	229	13075	0.368	-0.0911237	0.782391
TIMM10B	ZBTB4-TSS3	369	20864	0.368	0.057471	0.782391
CYBRD1	ZBTB4-TSS3	454	25567	0.372	0.0518758	0.784405
XPC	ZBTB4-TSS3	615	36393	0.372	0.0270617	0.784405
IMMT	ZBTB4-TSS3	870	52531	0.372	-0.0322479	0.784405
RPAIN	ZBTB4-TSS3	920	52355	0.372	0.0329539	0.784405
NDUFAF2	ZBTB4-TSS3	758	43300	0.372	0.0316501	0.784405
BMPR1A	ZBTB4-TSS3	474	28174	0.372	-0.0368859	0.784405
RAB31	ZBTB4-TSS3	806	45649	0.372	0.0339072	0.784405
FBXO46	ZBTB4-TSS3	153	8107	0.372	0.113259	0.784405
GLT8D2	ZBTB4-TSS3	142	7885	0.372	0.0982147	0.784405
ANKRD52	ZBTB4-TSS3	331	17931	0.372	-0.0688138	0.784405
COL7A1	ZBTB4-TSS3	150	8957	0.372	-0.121567	0.784405
FAM50A	ZBTB4-TSS3	930	59034	0.372	0.038466	0.784405
FZD7	ZBTB4-TSS3	205	10556	0.372	0.0787154	0.784405
GLUD1	ZBTB4-TSS3	669	38496	0.372	0.0348125	0.784405
ADAMTS7	ZBTB4-TSS3	159	9697	0.372	-0.109034	0.784405
ATRN	ZBTB4-TSS3	357	19146	0.372	0.0630244	0.784405
CHRNB1	ZBTB4-TSS3	176	9166	0.372	-0.107626	0.784405
KRTAP2-3	ZBTB4-TSS3	111	7858	0.372	-0.075523	0.784405
TBC1D14	ZBTB4-TSS3	252	13048	0.372	0.0872658	0.784405
LYPD6	ZBTB4-TSS3	233	11242	0.372	-0.0787712	0.784405
MFHAS1	ZBTB4-TSS3	211	10671	0.372	0.0739306	0.784405
NUP43	ZBTB4-TSS3	322	17425	0.372	0.0731853	0.784405
PACSIN2	ZBTB4-TSS3	696	39166	0.372	-0.0414467	0.784405
ANKS6	ZBTB4-TSS3	293	15065	0.372	0.0733284	0.784405
GEN1	ZBTB4-TSS3	415	23240	0.372	0.0561156	0.784405
FRMD6-AS2	ZBTB4-TSS3	285	16838	0.372	-0.0790615	0.784405
DBNDD1	ZBTB4-TSS3	213	10156	0.372	0.0880822	0.784405
NBEAL1	ZBTB4-TSS3	700	41569	0.372	-0.0396683	0.784405
LURAP1L	ZBTB4-TSS3	157	11252	0.372	-0.0503039	0.784405
HDX	ZBTB4-TSS3	240	12257	0.372	0.0767794	0.784405
GALK2	ZBTB4-TSS3	345	19228	0.372	0.0655043	0.784405
GLRX2	ZBTB4-TSS3	752	44481	0.372	-0.0364636	0.784405
MIDEAS	ZBTB4-TSS3	277	16230	0.372	-0.0675553	0.784405
USP13	ZBTB4-TSS3	359	20434	0.372	-0.0556804	0.784405
CRAMP1	ZBTB4-TSS3	178	8843	0.372	0.0945366	0.784405
USP33	ZBTB4-TSS3	588	32433	0.372	0.0441904	0.784405
SYNGR1	ZBTB4-TSS3	633	34396	0.372	0.0469821	0.784405
PMM2	ZBTB4-TSS3	526	32090	0.372	-0.0513587	0.784405
ANKS1A	ZBTB4-TSS3	311	16116	0.376	0.0659557	0.786724
CCNY	ZBTB4-TSS3	705	42792	0.376	-0.0340937	0.786724
ENSG00000289047	ZBTB4-TSS3	342	17815	0.376	0.055683	0.786724
OAF	ZBTB4-TSS3	290	14642	0.376	0.0666423	0.786724
ARAF	ZBTB4-TSS3	340	18677	0.376	0.062843	0.786724
CAB39L	ZBTB4-TSS3	165	8907	0.376	0.0984289	0.786724
DEGS1	ZBTB4-TSS3	967	58504	0.376	-0.0261293	0.786724
DUSP12	ZBTB4-TSS3	532	30858	0.376	-0.0391031	0.786724
NUP42	ZBTB4-TSS3	459	25832	0.376	-0.0548202	0.786724
PXN	ZBTB4-TSS3	590	32459	0.376	0.0449116	0.786724
SFPQ	ZBTB4-TSS3	1094	66256	0.376	-0.0186241	0.786724
SEC61A1	ZBTB4-TSS3	832	49979	0.376	-0.0336716	0.786724
CHCHD6	ZBTB4-TSS3	405	22459	0.376	-0.0550868	0.786724
B3GLCT	ZBTB4-TSS3	273	15366	0.376	-0.0697636	0.786724
NOD1	ZBTB4-TSS3	194	10011	0.376	0.0878637	0.786724
NAA50	ZBTB4-TSS3	883	52398	0.376	0.0326762	0.786724
C5orf22	ZBTB4-TSS3	320	17765	0.376	0.0712339	0.786724
TBL1XR1	ZBTB4-TSS3	759	44242	0.376	0.0364144	0.786724
FOXK2	ZBTB4-TSS3	373	21977	0.376	-0.0562064	0.786724
OGA	ZBTB4-TSS3	562	32037	0.376	0.0439169	0.786724
ZNF654	ZBTB4-TSS3	455	24912	0.376	0.0593455	0.786724
EPB41L5	ZBTB4-TSS3	212	11505	0.376	0.0852101	0.786724
SERGEF	ZBTB4-TSS3	200	10379	0.376	0.0812931	0.786724
ORC1	ZBTB4-TSS3	215	11283	0.376	0.0872124	0.786724
TMX3	ZBTB4-TSS3	649	37818	0.376	0.0409192	0.786724
XYLB	ZBTB4-TSS3	159	8544	0.376	0.113572	0.786724
TM9SF1	ZBTB4-TSS3	684	39787	0.376	0.0381006	0.786724
PSMC2	ZBTB4-TSS3	809	48779	0.376	-0.0315819	0.786724
NRIP1	ZBTB4-TSS3	761	44834	0.376	0.0308604	0.786724
ABCB8	ZBTB4-TSS3	288	15480	0.376	0.0717428	0.786724
RBM38	ZBTB4-TSS3	183	10741	0.376	-0.0705006	0.786724
TBCC	ZBTB4-TSS3	310	16403	0.376	0.0597107	0.786724
E2F6	ZBTB4-TSS3	231	11936	0.376	0.0883977	0.786724
COX19	ZBTB4-TSS3	388	19458	0.376	0.0477747	0.786724
SLC22A4	ZBTB4-TSS3	134	8296	0.376	-0.0959301	0.786724
TRIM11	ZBTB4-TSS3	200	11685	0.376	-0.0916181	0.786724
DCLRE1B	ZBTB4-TSS3	245	12968	0.38	0.0796104	0.791532
SLC9A7	ZBTB4-TSS3	164	9799	0.38	-0.0981765	0.791532
CHST14	ZBTB4-TSS3	520	27505	0.38	0.0462821	0.791532
NT5C3B	ZBTB4-TSS3	754	40491	0.38	0.0330843	0.791532
RUVBL1	ZBTB4-TSS3	756	44699	0.38	0.0289892	0.791532
FAAP24	ZBTB4-TSS3	170	8992	0.38	0.0924437	0.791532
HTT	ZBTB4-TSS3	428	22253	0.38	0.0554201	0.791532
ATAD2	ZBTB4-TSS3	821	50283	0.38	-0.03389	0.791532
TNS2-AS1	ZBTB4-TSS3	175	9769	0.38	0.092663	0.791532
PEX14	ZBTB4-TSS3	402	23140	0.38	-0.0552932	0.791532
TSPAN6	ZBTB4-TSS3	449	25922	0.38	0.0546107	0.791532
HYLS1	ZBTB4-TSS3	165	8422	0.38	0.0768522	0.791532
TNFRSF11B	ZBTB4-TSS3	165	10940	0.38	0.100516	0.791532
COX7C	ZBTB4-TSS3	1197	73346	0.38	-0.0172465	0.791532
SART1	ZBTB4-TSS3	439	24311	0.38	-0.0603709	0.791532
SP110	ZBTB4-TSS3	643	39166	0.38	-0.0403774	0.791532
UBE2Q1	ZBTB4-TSS3	411	22765	0.38	0.0598305	0.791532
NCOR1	ZBTB4-TSS3	950	55147	0.38	0.0226413	0.791532
CRCP	ZBTB4-TSS3	581	32297	0.38	0.0465337	0.791532
NOSIP	ZBTB4-TSS3	905	54367	0.38	0.0315654	0.791532
APPL2	ZBTB4-TSS3	568	32318	0.38	0.04482	0.791532
XXYLT1	ZBTB4-TSS3	348	21068	0.384	-0.0555574	0.794104
LMAN2L	ZBTB4-TSS3	184	11141	0.384	-0.0929093	0.794104
TMEM175	ZBTB4-TSS3	247	13539	0.384	0.0797907	0.794104
TARBP1	ZBTB4-TSS3	188	9845	0.384	0.0792353	0.794104
TTC4	ZBTB4-TSS3	273	15623	0.384	-0.0711644	0.794104
PARL	ZBTB4-TSS3	659	37481	0.384	0.0390841	0.794104
SESTD1	ZBTB4-TSS3	477	26707	0.384	0.0486623	0.794104
CIBAR1	ZBTB4-TSS3	437	26320	0.384	-0.0496597	0.794104
CCDC115	ZBTB4-TSS3	351	20107	0.384	-0.0607162	0.794104
AP4E1	ZBTB4-TSS3	242	13471	0.384	-0.0640922	0.794104
OLA1	ZBTB4-TSS3	1075	64850	0.384	0.0197128	0.794104
ZRANB2	ZBTB4-TSS3	867	53722	0.384	-0.0299611	0.794104
CSTF2T	ZBTB4-TSS3	299	16418	0.384	0.0732616	0.794104
TRIT1	ZBTB4-TSS3	245	13666	0.384	-0.0751845	0.794104
CDK2AP1	ZBTB4-TSS3	1142	69220	0.384	-0.017184	0.794104
ZNF804A	ZBTB4-TSS3	334	21207	0.384	0.0503173	0.794104
TMCC1	ZBTB4-TSS3	434	23805	0.384	0.056348	0.794104
TENM3	ZBTB4-TSS3	600	38018	0.384	-0.0476037	0.794104
DHX57	ZBTB4-TSS3	254	15507	0.384	-0.0665948	0.794104
TOR3A	ZBTB4-TSS3	337	19800	0.384	-0.0651556	0.794104
METTL1	ZBTB4-TSS3	270	15357	0.384	0.0582264	0.794104
TMEM185B	ZBTB4-TSS3	330	18923	0.384	-0.0558398	0.794104
PRPF6	ZBTB4-TSS3	695	40911	0.384	0.0336902	0.794104
SNX1	ZBTB4-TSS3	677	39341	0.384	0.0336713	0.794104
RNF2	ZBTB4-TSS3	384	20439	0.384	0.0601343	0.794104
THG1L	ZBTB4-TSS3	379	22388	0.384	0.0535864	0.794104
ALG6	ZBTB4-TSS3	118	7451	0.384	-0.108869	0.794104
TBC1D9	ZBTB4-TSS3	334	18522	0.384	0.0585076	0.794104
AURKAIP1	ZBTB4-TSS3	1142	69856	0.384	0.0173949	0.794104
SRPX	ZBTB4-TSS3	469	26037	0.384	0.0297393	0.794104
DRAM2	ZBTB4-TSS3	382	22822	0.384	-0.046391	0.794104
BAK1	ZBTB4-TSS3	263	16295	0.384	-0.0647461	0.794104
CARNMT1	ZBTB4-TSS3	240	14512	0.384	-0.0791193	0.794104
AEBP2	ZBTB4-TSS3	521	29772	0.384	0.0650133	0.794104
WASF3	ZBTB4-TSS3	475	28307	0.388	0.0484135	0.797143
RABGGTA	ZBTB4-TSS3	304	18780	0.388	-0.0622033	0.797143
ANXA11	ZBTB4-TSS3	890	52701	0.388	0.0310389	0.797143
LRR1	ZBTB4-TSS3	800	47317	0.388	-0.0329657	0.797143
CLIC1	ZBTB4-TSS3	1200	73726	0.388	0.0153518	0.797143
MOSPD3	ZBTB4-TSS3	388	20238	0.388	0.0529867	0.797143
RNF220	ZBTB4-TSS3	480	26445	0.388	0.0508962	0.797143
SLC66A2	ZBTB4-TSS3	358	19061	0.388	0.0645288	0.797143
PIP4K2B	ZBTB4-TSS3	220	11460	0.388	0.0821706	0.797143
WASHC3	ZBTB4-TSS3	639	36836	0.388	0.0388278	0.797143
H2AJ	ZBTB4-TSS3	869	51273	0.388	0.0212143	0.797143
RBM15B	ZBTB4-TSS3	347	19073	0.388	-0.0545539	0.797143
NME1	ZBTB4-TSS3	1170	71671	0.388	0.0148225	0.797143
RPS5	ZBTB4-TSS3	1212	74476	0.388	-0.0153888	0.797143
STAT3	ZBTB4-TSS3	703	39694	0.388	0.0376593	0.797143
TRIO	ZBTB4-TSS3	1104	66704	0.388	0.0159485	0.797143
MARK3	ZBTB4-TSS3	684	39645	0.388	0.0265361	0.797143
CCT7	ZBTB4-TSS3	1082	64892	0.388	0.0200755	0.797143
URI1	ZBTB4-TSS3	787	45843	0.388	-0.0340379	0.797143
SNRPC	ZBTB4-TSS3	1151	69222	0.388	0.0196727	0.797143
ADNP2	ZBTB4-TSS3	339	18032	0.388	0.059662	0.797143
TMEM138	ZBTB4-TSS3	553	30443	0.388	0.0447443	0.797143
NHERF1	ZBTB4-TSS3	509	30552	0.388	0.0481296	0.797143
DCAF17	ZBTB4-TSS3	187	9925	0.388	0.0818483	0.797143
ZFP36L2	ZBTB4-TSS3	605	36253	0.388	0.0628407	0.797143
FOXC2	ZBTB4-TSS3	609	39824	0.388	-0.0451443	0.797143
TNRC6B	ZBTB4-TSS3	650	35825	0.388	0.0376471	0.797143
BIRC5	ZBTB4-TSS3	871	51198	0.388	0.0216361	0.797143
SMAD4	ZBTB4-TSS3	555	30199	0.388	0.04266	0.797143
RRAGB	ZBTB4-TSS3	191	9945	0.388	0.081102	0.797143
RBMX2	ZBTB4-TSS3	467	26034	0.388	0.0493202	0.797143
DUS2	ZBTB4-TSS3	197	11706	0.392	-0.0795916	0.798307
SPATA7	ZBTB4-TSS3	156	8191	0.392	0.0896817	0.798307
TMCO1	ZBTB4-TSS3	902	51675	0.392	0.0274693	0.798307
BOD1L1	ZBTB4-TSS3	789	45240	0.392	0.0367236	0.798307
ESS2	ZBTB4-TSS3	232	12945	0.392	-0.0797872	0.798307
ZNHIT3	ZBTB4-TSS3	718	39729	0.392	0.0385501	0.798307
SCLT1	ZBTB4-TSS3	663	37366	0.392	0.0338489	0.798307
NTPCR	ZBTB4-TSS3	583	34828	0.392	-0.0473037	0.798307
SENP7	ZBTB4-TSS3	252	14775	0.392	-0.0746341	0.798307
PPP1R12B	ZBTB4-TSS3	291	17425	0.392	-0.0642619	0.798307
MROH1	ZBTB4-TSS3	146	8919	0.392	-0.0957392	0.798307
ECPAS	ZBTB4-TSS3	622	33991	0.392	0.0370889	0.798307
OAS2	ZBTB4-TSS3	255	15424	0.392	-0.0890901	0.798307
MRPL27	ZBTB4-TSS3	1034	62653	0.392	-0.0238309	0.798307
CWC15	ZBTB4-TSS3	886	51960	0.392	-0.0305312	0.798307
CMAS	ZBTB4-TSS3	537	31589	0.392	-0.048177	0.798307
SPNS1	ZBTB4-TSS3	469	27609	0.392	-0.0521725	0.798307
CHMP4A	ZBTB4-TSS3	458	28043	0.392	-0.055963	0.798307
DPH2	ZBTB4-TSS3	188	11579	0.392	-0.0879776	0.798307
PHIP	ZBTB4-TSS3	799	45969	0.392	-0.0344449	0.798307
FIGN	ZBTB4-TSS3	364	20128	0.392	0.036271	0.798307
RNPEP	ZBTB4-TSS3	717	40985	0.392	0.0411249	0.798307
PLSCR3	ZBTB4-TSS3	723	42612	0.392	-0.0446166	0.798307
ENSG00000273149	ZBTB4-TSS3	336	20739	0.392	0.074708	0.798307
AGFG2	ZBTB4-TSS3	141	8113	0.392	0.0952198	0.798307
ALAD	ZBTB4-TSS3	168	9122	0.392	0.0904368	0.798307
PLOD3	ZBTB4-TSS3	578	33245	0.392	-0.0417268	0.798307
SRSF10	ZBTB4-TSS3	1040	62515	0.392	-0.0183024	0.798307
SIRT1	ZBTB4-TSS3	255	14310	0.392	-0.0605054	0.798307
PTPRS	ZBTB4-TSS3	335	16803	0.392	0.0602387	0.798307
WDCP	ZBTB4-TSS3	122	7673	0.392	-0.107867	0.798307
ARNT	ZBTB4-TSS3	278	15346	0.392	0.0701588	0.798307
CCAR2	ZBTB4-TSS3	300	15301	0.392	0.0584	0.798307
GET3	ZBTB4-TSS3	902	52537	0.392	0.0283207	0.798307
METRN	ZBTB4-TSS3	473	26885	0.392	0.048448	0.798307
ARRDC1-AS1	ZBTB4-TSS3	223	12423	0.392	-0.0660986	0.798307
TUBB6	ZBTB4-TSS3	1137	69948	0.392	-0.0187721	0.798307
HPS4	ZBTB4-TSS3	252	14083	0.392	-0.0774963	0.798307
IWS1	ZBTB4-TSS3	683	38519	0.392	0.0419502	0.798307
CISD1	ZBTB4-TSS3	883	53684	0.392	0.0334708	0.798307
MRPL49	ZBTB4-TSS3	430	25596	0.392	-0.0557332	0.798307
CCDC107	ZBTB4-TSS3	546	33998	0.392	-0.0430286	0.798307
CNDP2	ZBTB4-TSS3	355	20699	0.396	-0.0550621	0.80094
NUDT3	ZBTB4-TSS3	709	41077	0.396	0.0389077	0.80094
MRPL20	ZBTB4-TSS3	1062	64711	0.396	0.0193904	0.80094
MOB2	ZBTB4-TSS3	363	18498	0.396	0.0514511	0.80094
KCNE4	ZBTB4-TSS3	207	15497	0.396	-0.0701299	0.80094
FAT4	ZBTB4-TSS3	170	9343	0.396	0.0907963	0.80094
GPR107	ZBTB4-TSS3	402	20830	0.396	0.0505492	0.80094
PFDN6	ZBTB4-TSS3	780	45272	0.396	0.0368189	0.80094
MGST2	ZBTB4-TSS3	281	14348	0.396	0.0666717	0.80094
SRSF1	ZBTB4-TSS3	815	47663	0.396	-0.0340604	0.80094
GBF1	ZBTB4-TSS3	670	39131	0.396	-0.0409044	0.80094
PTRH1	ZBTB4-TSS3	315	18425	0.396	-0.0672819	0.80094
DESI1	ZBTB4-TSS3	335	18969	0.396	0.0584921	0.80094
KCNK2	ZBTB4-TSS3	206	15153	0.396	-0.00921212	0.80094
DIS3L2	ZBTB4-TSS3	359	18904	0.396	0.062881	0.80094
POLD4	ZBTB4-TSS3	798	49430	0.396	0.0293814	0.80094
PNPLA6	ZBTB4-TSS3	191	10772	0.396	0.0855919	0.80094
EPS15	ZBTB4-TSS3	517	30129	0.396	-0.0457752	0.80094
MED7	ZBTB4-TSS3	315	17082	0.396	0.0584319	0.80094
QTRT2	ZBTB4-TSS3	270	15667	0.396	-0.0718046	0.80094
NDUFAF5	ZBTB4-TSS3	290	16474	0.396	-0.063148	0.80094
LCLAT1	ZBTB4-TSS3	310	17291	0.396	0.0578822	0.80094
SPATA20	ZBTB4-TSS3	175	9339	0.396	0.0998886	0.80094
TRIP4	ZBTB4-TSS3	318	17989	0.396	0.06474	0.80094
CITED4	ZBTB4-TSS3	295	18057	0.396	-0.0810898	0.80094
SKAP2	ZBTB4-TSS3	435	24743	0.396	0.0575039	0.80094
ELAC2	ZBTB4-TSS3	449	25210	0.396	-0.0498149	0.80094
ZCCHC24	ZBTB4-TSS3	204	10808	0.396	0.0713873	0.80094
NDUFB2	ZBTB4-TSS3	1141	69924	0.396	0.0225634	0.80094
GCSH	ZBTB4-TSS3	918	55505	0.396	-0.0250549	0.80094
CHN1	ZBTB4-TSS3	305	14723	0.396	0.0503455	0.80094
IARS2	ZBTB4-TSS3	633	36108	0.396	-0.039739	0.80094
PROCR	ZBTB4-TSS3	509	29384	0.396	0.0449587	0.80094
MSN	ZBTB4-TSS3	990	57819	0.4	0.02436	0.803043
DPM2	ZBTB4-TSS3	767	45647	0.4	0.0314913	0.803043
EIF4H	ZBTB4-TSS3	1025	60823	0.4	0.0191757	0.803043
MEF2A	ZBTB4-TSS3	642	38258	0.4	-0.0365791	0.803043
CCDC85A	ZBTB4-TSS3	195	12525	0.4	0.0874257	0.803043
NECAP2	ZBTB4-TSS3	507	29541	0.4	-0.048006	0.803043
CRIM1-DT	ZBTB4-TSS3	490	28594	0.4	-0.0521398	0.803043
EHBP1L1	ZBTB4-TSS3	236	14084	0.4	-0.0811743	0.803043
ZNFX1	ZBTB4-TSS3	560	31098	0.4	-0.0466354	0.803043
ARHGAP6	ZBTB4-TSS3	143	8625	0.4	0.201329	0.803043
PBX2	ZBTB4-TSS3	180	10055	0.4	0.0918729	0.803043
KCTD9	ZBTB4-TSS3	616	36687	0.4	0.0401676	0.803043
ACD	ZBTB4-TSS3	497	27420	0.4	0.0436093	0.803043
BMERB1	ZBTB4-TSS3	582	33787	0.4	0.0396671	0.803043
THOC5	ZBTB4-TSS3	331	18387	0.4	-0.0606554	0.803043
SGF29	ZBTB4-TSS3	237	12345	0.4	0.0712044	0.803043
UFSP2	ZBTB4-TSS3	391	22124	0.4	-0.0569231	0.803043
THOP1	ZBTB4-TSS3	539	29126	0.4	0.0477741	0.803043
DNAJC16	ZBTB4-TSS3	236	12303	0.4	0.0792937	0.803043
PHF13	ZBTB4-TSS3	205	12002	0.4	-0.0681927	0.803043
MINDY2	ZBTB4-TSS3	336	17948	0.4	0.062429	0.803043
ALDH2	ZBTB4-TSS3	175	8712	0.4	0.0845954	0.803043
TRAF6	ZBTB4-TSS3	172	10394	0.4	-0.0966274	0.803043
TWIST1	ZBTB4-TSS3	555	33605	0.4	-0.0522696	0.803043
DGCR8	ZBTB4-TSS3	306	16779	0.4	-0.062885	0.803043
PNPLA4	ZBTB4-TSS3	459	26550	0.4	0.0458874	0.803043
FZR1	ZBTB4-TSS3	223	11093	0.4	0.0718891	0.803043
ORC3	ZBTB4-TSS3	555	31312	0.4	0.0412659	0.803043
LINC02693	ZBTB4-TSS3	171	8593	0.4	0.0903134	0.803043
DENND2B	ZBTB4-TSS3	427	22991	0.4	0.039545	0.803043
SCMH1	ZBTB4-TSS3	609	35429	0.4	0.0355623	0.803043
OSR1	ZBTB4-TSS3	115	8801	0.4	-0.0721794	0.803043
CNKSR3	ZBTB4-TSS3	261	14901	0.4	-0.0724738	0.803043
MTAP	ZBTB4-TSS3	750	43781	0.4	0.032129	0.803043
FKBPL	ZBTB4-TSS3	131	7720	0.4	-0.106383	0.803043
CDKN2AIP	ZBTB4-TSS3	374	20293	0.4	0.0457373	0.803043
HASPIN	ZBTB4-TSS3	182	10038	0.404	-0.0750559	0.805608
PNKD	ZBTB4-TSS3	1028	60959	0.404	0.0263827	0.805608
FANCC	ZBTB4-TSS3	387	22648	0.404	-0.0458919	0.805608
C9orf40	ZBTB4-TSS3	509	28649	0.404	-0.04557	0.805608
SMC3	ZBTB4-TSS3	921	53672	0.404	0.0259621	0.805608
EIF2S1	ZBTB4-TSS3	947	57900	0.404	-0.0266607	0.805608
FMNL3	ZBTB4-TSS3	230	11739	0.404	-0.0669434	0.805608
MAPK9	ZBTB4-TSS3	591	34646	0.404	0.0382044	0.805608
CMPK1	ZBTB4-TSS3	867	50625	0.404	0.0261669	0.805608
PUS7	ZBTB4-TSS3	437	25563	0.404	-0.050697	0.805608
MTSS2	ZBTB4-TSS3	173	10004	0.404	-0.0915134	0.805608
SLC35B2	ZBTB4-TSS3	705	41025	0.404	0.0304199	0.805608
CLPTM1	ZBTB4-TSS3	626	35029	0.404	0.0434116	0.805608
SHARPIN	ZBTB4-TSS3	519	31124	0.404	-0.0446136	0.805608
RHEBL1	ZBTB4-TSS3	133	8094	0.404	-0.0343631	0.805608
TMEM242	ZBTB4-TSS3	514	29816	0.404	0.0463859	0.805608
EXTL2	ZBTB4-TSS3	341	21573	0.404	-0.0641537	0.805608
FLT1	ZBTB4-TSS3	203	14347	0.404	-0.0615783	0.805608
FKTN	ZBTB4-TSS3	308	15919	0.404	0.0746059	0.805608
DDX31	ZBTB4-TSS3	253	13694	0.404	0.0741788	0.805608
ATPSCKMT	ZBTB4-TSS3	201	12471	0.404	-0.07226	0.805608
PRPF4B	ZBTB4-TSS3	593	33672	0.404	0.0349312	0.805608
ZNF598	ZBTB4-TSS3	300	16935	0.404	-0.0618882	0.805608
MT-CO2	ZBTB4-TSS3	1196	73875	0.404	0.0193529	0.805608
NUAK1	ZBTB4-TSS3	384	20529	0.404	0.0362653	0.805608
LAMP1	ZBTB4-TSS3	1025	61699	0.404	-0.025918	0.805608
STK40	ZBTB4-TSS3	204	11258	0.404	-0.0829612	0.805608
POLR2J3	ZBTB4-TSS3	395	21096	0.404	0.0616088	0.805608
NSD2	ZBTB4-TSS3	913	53865	0.404	0.0251471	0.805608
ARHGEF12	ZBTB4-TSS3	791	44912	0.404	0.0286521	0.805608
TMEM167A	ZBTB4-TSS3	1013	61485	0.404	0.0282429	0.805608
PIK3C3	ZBTB4-TSS3	419	24499	0.404	0.0548154	0.805608
NSUN3	ZBTB4-TSS3	162	10155	0.404	-0.0832918	0.805608
DHX29	ZBTB4-TSS3	720	42978	0.408	-0.0281055	0.808794
WDR45	ZBTB4-TSS3	459	24956	0.408	0.0414493	0.808794
NAGK	ZBTB4-TSS3	688	41548	0.408	-0.0402032	0.808794
DYM	ZBTB4-TSS3	551	31823	0.408	0.0351993	0.808794
FANCA	ZBTB4-TSS3	443	24922	0.408	-0.0430262	0.808794
TMEM87B	ZBTB4-TSS3	360	20062	0.408	0.0528141	0.808794
SMTN	ZBTB4-TSS3	549	30772	0.408	0.0438542	0.808794
POLR2D	ZBTB4-TSS3	655	36679	0.408	0.0390546	0.808794
NADK	ZBTB4-TSS3	314	17979	0.408	-0.0707969	0.808794
SCOC	ZBTB4-TSS3	847	50697	0.408	0.0298475	0.808794
FAM133B	ZBTB4-TSS3	605	34339	0.408	0.0365401	0.808794
GREM1	ZBTB4-TSS3	983	60940	0.408	-0.040456	0.808794
UBE2D3	ZBTB4-TSS3	1147	70244	0.408	0.0178765	0.808794
IPPK	ZBTB4-TSS3	172	8819	0.408	0.0864444	0.808794
SCARB1	ZBTB4-TSS3	202	10824	0.408	0.0742311	0.808794
TP53BP2	ZBTB4-TSS3	476	25819	0.408	0.0497507	0.808794
RPF1	ZBTB4-TSS3	332	19121	0.408	-0.0655494	0.808794
PTPRM	ZBTB4-TSS3	657	40412	0.408	-0.037653	0.808794
DSTYK	ZBTB4-TSS3	311	16134	0.408	0.0574812	0.808794
COX15	ZBTB4-TSS3	315	17499	0.408	0.0690742	0.808794
TMEM47	ZBTB4-TSS3	358	20105	0.408	-0.0657747	0.808794
SHPK	ZBTB4-TSS3	179	10388	0.408	-0.0917896	0.808794
CLTC	ZBTB4-TSS3	987	57550	0.408	0.0215558	0.808794
MAPK1IP1L	ZBTB4-TSS3	908	53359	0.408	0.0246264	0.808794
CLPX	ZBTB4-TSS3	417	24435	0.408	-0.048415	0.808794
ZNF24	ZBTB4-TSS3	461	26385	0.408	-0.0541018	0.808794
ABCB7	ZBTB4-TSS3	297	16024	0.408	0.056992	0.808794
LMBRD2	ZBTB4-TSS3	219	12770	0.408	-0.0725751	0.808794
MPV17	ZBTB4-TSS3	754	45247	0.408	0.0358219	0.808794
MIR181A1HG	ZBTB4-TSS3	377	20734	0.412	0.0479369	0.813421
CYP2U1	ZBTB4-TSS3	302	16168	0.412	0.0672726	0.813421
SLC35B1	ZBTB4-TSS3	670	37812	0.412	0.0381906	0.813421
APBA2	ZBTB4-TSS3	178	8654	0.412	0.0738741	0.813421
PID1	ZBTB4-TSS3	375	21480	0.412	-0.0827382	0.813421
OTUD1	ZBTB4-TSS3	181	9514	0.412	0.0514463	0.813421
RAE1	ZBTB4-TSS3	583	33654	0.412	-0.0422732	0.813421
TANC1	ZBTB4-TSS3	478	25389	0.412	0.0307234	0.813421
MPRIP	ZBTB4-TSS3	707	39905	0.412	-0.0413218	0.813421
NME6	ZBTB4-TSS3	377	21653	0.412	-0.0575288	0.813421
SYMPK	ZBTB4-TSS3	324	19091	0.412	-0.0602921	0.813421
KRT10	ZBTB4-TSS3	1112	67275	0.412	0.0278405	0.813421
ABCB9	ZBTB4-TSS3	150	8758	0.412	0.0953518	0.813421
PURA	ZBTB4-TSS3	836	47187	0.412	0.0291313	0.813421
ZNF460	ZBTB4-TSS3	209	11440	0.412	-0.0693818	0.813421
GIGYF2	ZBTB4-TSS3	610	35864	0.412	-0.0415525	0.813421
SLC44A2	ZBTB4-TSS3	620	32050	0.412	0.030803	0.813421
IRF3	ZBTB4-TSS3	334	20159	0.412	-0.0565548	0.813421
CCDC138	ZBTB4-TSS3	460	25902	0.412	-0.051824	0.813421
PRAF2	ZBTB4-TSS3	425	24532	0.412	-0.0535946	0.813421
NDUFB1	ZBTB4-TSS3	828	51076	0.416	0.0325642	0.815383
LYAR	ZBTB4-TSS3	658	37740	0.416	0.0439648	0.815383
JAZF1	ZBTB4-TSS3	595	35263	0.416	0.0315088	0.815383
PPP1R12C	ZBTB4-TSS3	156	7843	0.416	0.0867296	0.815383
MAB21L1	ZBTB4-TSS3	225	16040	0.416	0.0763476	0.815383
SLC25A13	ZBTB4-TSS3	558	30362	0.416	0.04208	0.815383
PRRC2C	ZBTB4-TSS3	1130	68800	0.416	-0.0150575	0.815383
IRAK1	ZBTB4-TSS3	487	27327	0.416	-0.0393127	0.815383
TRMT11	ZBTB4-TSS3	374	21377	0.416	-0.0630225	0.815383
XPO7	ZBTB4-TSS3	361	20970	0.416	-0.0513858	0.815383
EDF1	ZBTB4-TSS3	1183	72366	0.416	0.0163786	0.815383
MMGT1	ZBTB4-TSS3	439	24996	0.416	0.0422836	0.815383
TEAD4	ZBTB4-TSS3	553	31582	0.416	-0.0406544	0.815383
RBBP7	ZBTB4-TSS3	1024	61710	0.416	0.0235233	0.815383
ETV7	ZBTB4-TSS3	114	7847	0.416	0.0175404	0.815383
FARSB	ZBTB4-TSS3	709	41985	0.416	-0.036935	0.815383
SRRM2	ZBTB4-TSS3	1147	69068	0.416	0.0178092	0.815383
DYNC2LI1	ZBTB4-TSS3	170	9423	0.416	0.0924323	0.815383
SMC6	ZBTB4-TSS3	593	34581	0.416	-0.0352038	0.815383
PDPR	ZBTB4-TSS3	204	10833	0.416	0.0786428	0.815383
SEC14L1	ZBTB4-TSS3	850	49218	0.416	0.0221755	0.815383
FNTA	ZBTB4-TSS3	666	37537	0.416	0.0333878	0.815383
WASHC5	ZBTB4-TSS3	425	23378	0.416	0.0479639	0.815383
PLEKHA1	ZBTB4-TSS3	341	21021	0.416	-0.0515261	0.815383
MOGS	ZBTB4-TSS3	288	18428	0.416	-0.0631187	0.815383
NFATC3	ZBTB4-TSS3	536	28682	0.416	0.0332496	0.815383
SAMD8	ZBTB4-TSS3	324	16848	0.416	0.0541616	0.815383
CHST3	ZBTB4-TSS3	199	9976	0.416	0.0860087	0.815383
NUTF2	ZBTB4-TSS3	1144	70049	0.416	0.0152704	0.815383
PUM2	ZBTB4-TSS3	628	36193	0.416	0.0420173	0.815383
C10orf88	ZBTB4-TSS3	218	11678	0.416	0.0769019	0.815383
NUDCD1	ZBTB4-TSS3	657	38289	0.416	0.0356318	0.815383
MMS22L	ZBTB4-TSS3	645	36746	0.416	0.0368151	0.815383
SNX11	ZBTB4-TSS3	168	10415	0.416	-0.0919138	0.815383
CENPB	ZBTB4-TSS3	345	17941	0.416	0.0588082	0.815383
SOD2	ZBTB4-TSS3	746	45660	0.416	-0.0613555	0.815383
FBXL12	ZBTB4-TSS3	280	16273	0.42	-0.0600673	0.817155
MED16	ZBTB4-TSS3	388	21294	0.42	0.120109	0.817155
INTS2	ZBTB4-TSS3	204	9954	0.42	0.0809028	0.817155
RBM18	ZBTB4-TSS3	535	30062	0.42	0.0451643	0.817155
GBP3	ZBTB4-TSS3	434	25866	0.42	-0.0482255	0.817155
TENT5A	ZBTB4-TSS3	383	23926	0.42	-0.0806744	0.817155
ZNF644	ZBTB4-TSS3	740	42794	0.42	-0.0289849	0.817155
COX8A	ZBTB4-TSS3	1196	73856	0.42	0.0138906	0.817155
BCL10	ZBTB4-TSS3	459	26656	0.42	0.0469427	0.817155
TLK1	ZBTB4-TSS3	645	36497	0.42	-0.0390553	0.817155
PHF1	ZBTB4-TSS3	251	15069	0.42	-0.0684315	0.817155
PELP1	ZBTB4-TSS3	501	26523	0.42	0.0404113	0.817155
UBA1	ZBTB4-TSS3	684	40850	0.42	-0.0324241	0.817155
UQCR10	ZBTB4-TSS3	1172	72145	0.42	0.0170649	0.817155
REXO1	ZBTB4-TSS3	200	9820	0.42	0.0774285	0.817155
TVP23C	ZBTB4-TSS3	205	11685	0.42	-0.0813741	0.817155
IGHMBP2	ZBTB4-TSS3	157	8227	0.42	0.0960315	0.817155
PAPPA	ZBTB4-TSS3	536	36887	0.42	0.0520255	0.817155
VPS72	ZBTB4-TSS3	533	29571	0.42	0.0460962	0.817155
ATRAID	ZBTB4-TSS3	934	56005	0.42	0.0248493	0.817155
COA7	ZBTB4-TSS3	305	18792	0.42	-0.0581757	0.817155
CEP295	ZBTB4-TSS3	355	20718	0.42	-0.0535319	0.817155
SLC25A16	ZBTB4-TSS3	365	20413	0.42	0.0519189	0.817155
TTPAL	ZBTB4-TSS3	243	14063	0.42	0.0633573	0.817155
ZDHHC9	ZBTB4-TSS3	234	12974	0.42	0.0680008	0.817155
ACOT2	ZBTB4-TSS3	372	20551	0.42	0.052937	0.817155
LRRC8C	ZBTB4-TSS3	178	10932	0.42	-0.0739848	0.817155
GDAP1	ZBTB4-TSS3	151	8168	0.42	0.0797425	0.817155
PGD	ZBTB4-TSS3	817	49628	0.42	-0.0324176	0.817155
CCT3	ZBTB4-TSS3	1137	69290	0.42	0.0131677	0.817155
ATG13	ZBTB4-TSS3	268	15328	0.42	-0.0640358	0.817155
RPA2	ZBTB4-TSS3	694	42174	0.42	-0.0293197	0.817155
PARVB	ZBTB4-TSS3	647	33596	0.42	0.0376925	0.817155
MMAB	ZBTB4-TSS3	494	27761	0.42	0.0515561	0.817155
GOLGB1	ZBTB4-TSS3	813	48558	0.42	0.033639	0.817155
SLC41A2	ZBTB4-TSS3	139	7462	0.42	0.0696053	0.817155
ADSL	ZBTB4-TSS3	876	52752	0.42	-0.0194103	0.817155
STRN3	ZBTB4-TSS3	568	31809	0.424	0.0386677	0.81793
NUTM2B-AS1	ZBTB4-TSS3	428	24942	0.424	-0.0501779	0.81793
ZBTB41	ZBTB4-TSS3	207	11844	0.424	-0.0772128	0.81793
ZDHHC13	ZBTB4-TSS3	308	18817	0.424	-0.0583394	0.81793
ANKRD11	ZBTB4-TSS3	997	58103	0.424	0.0215749	0.81793
EDIL3-DT	ZBTB4-TSS3	396	24040	0.424	-0.0405072	0.81793
ZNF592	ZBTB4-TSS3	268	13355	0.424	0.0652757	0.81793
INPP5A	ZBTB4-TSS3	315	17191	0.424	0.0521841	0.81793
PLPBP	ZBTB4-TSS3	324	18321	0.424	0.0560586	0.81793
CD302	ZBTB4-TSS3	311	18244	0.424	-0.0535607	0.81793
ENSG00000269968	ZBTB4-TSS3	240	15224	0.424	-0.0474319	0.81793
SLC38A9	ZBTB4-TSS3	328	18508	0.424	0.0563941	0.81793
THOC1	ZBTB4-TSS3	397	21435	0.424	0.0413474	0.81793
TBCK	ZBTB4-TSS3	378	21487	0.424	0.0523899	0.81793
ETV4	ZBTB4-TSS3	226	11998	0.424	0.0673456	0.81793
TBC1D8	ZBTB4-TSS3	187	11617	0.424	0.0799993	0.81793
ITM2C	ZBTB4-TSS3	849	50089	0.424	0.0261239	0.81793
ORC6	ZBTB4-TSS3	821	48034	0.424	0.0290592	0.81793
DENND6A	ZBTB4-TSS3	257	14879	0.424	-0.072842	0.81793
RUSC2	ZBTB4-TSS3	376	20561	0.424	0.0524387	0.81793
NIPSNAP1	ZBTB4-TSS3	510	30294	0.424	-0.0445295	0.81793
PPP5C	ZBTB4-TSS3	711	40189	0.424	0.0374178	0.81793
WNK1	ZBTB4-TSS3	714	40011	0.424	0.0368882	0.81793
EEF1AKMT4	ZBTB4-TSS3	191	10276	0.424	0.0788932	0.81793
LOXL2-AS1	ZBTB4-TSS3	248	13583	0.424	0.0579984	0.81793
RTL8B	ZBTB4-TSS3	347	18219	0.424	0.0565794	0.81793
ARL3	ZBTB4-TSS3	873	53601	0.424	-0.0255149	0.81793
NUP160	ZBTB4-TSS3	548	30052	0.424	0.036829	0.81793
HDAC9	ZBTB4-TSS3	499	31171	0.424	-0.045769	0.81793
NCKAP5L	ZBTB4-TSS3	211	11542	0.424	-0.0686303	0.81793
PFN2	ZBTB4-TSS3	1072	65920	0.424	-0.0197341	0.81793
PTPMT1	ZBTB4-TSS3	629	36566	0.424	0.041031	0.81793
H3C10	ZBTB4-TSS3	158	10297	0.424	0.139291	0.81793
ZBTB8A	ZBTB4-TSS3	273	14603	0.424	0.0548194	0.81793
COPS8	ZBTB4-TSS3	935	55718	0.424	0.0310981	0.81793
GBX2-AS1	ZBTB4-TSS3	223	10922	0.424	-0.0984957	0.81793
CDC42SE1	ZBTB4-TSS3	455	25234	0.424	0.0507145	0.81793
HIBCH	ZBTB4-TSS3	518	29090	0.424	0.0380144	0.81793
TADA3	ZBTB4-TSS3	654	34809	0.424	0.0387476	0.81793
METTL8	ZBTB4-TSS3	240	13679	0.424	0.0644624	0.81793
SH3BP2	ZBTB4-TSS3	206	10410	0.424	0.0787004	0.81793
PTCHD4	ZBTB4-TSS3	141	8083	0.424	0.176663	0.81793
ASXL1	ZBTB4-TSS3	755	43860	0.424	0.0287812	0.81793
C1GALT1C1	ZBTB4-TSS3	492	27495	0.428	0.0475559	0.82062
INTS12	ZBTB4-TSS3	365	21321	0.428	-0.0567281	0.82062
KMT5A	ZBTB4-TSS3	556	31189	0.428	-0.0418981	0.82062
LTBP1	ZBTB4-TSS3	475	33970	0.428	-0.0428651	0.82062
UBE2Z	ZBTB4-TSS3	768	42680	0.428	0.0293816	0.82062
DDX19A	ZBTB4-TSS3	417	23434	0.428	0.0510077	0.82062
XKR8	ZBTB4-TSS3	153	8648	0.428	-0.0887382	0.82062
DNMT1	ZBTB4-TSS3	973	57913	0.428	-0.0223814	0.82062
MSL3	ZBTB4-TSS3	325	19320	0.428	-0.0574262	0.82062
UBXN1	ZBTB4-TSS3	985	58622	0.428	0.0227764	0.82062
NUAK2	ZBTB4-TSS3	171	9040	0.428	0.106825	0.82062
SIKE1	ZBTB4-TSS3	533	30162	0.428	0.0403318	0.82062
SHC3	ZBTB4-TSS3	360	24119	0.428	0.0303896	0.82062
RETSAT	ZBTB4-TSS3	150	8821	0.428	0.0980504	0.82062
SNTB2	ZBTB4-TSS3	614	35827	0.428	-0.0332262	0.82062
IGF2BP3	ZBTB4-TSS3	721	45354	0.428	-0.0312342	0.82062
TMPO-AS1	ZBTB4-TSS3	214	11574	0.428	0.068824	0.82062
CC2D2A	ZBTB4-TSS3	277	15753	0.428	0.0624259	0.82062
MAPKAPK5-AS1	ZBTB4-TSS3	287	17265	0.428	-0.061743	0.82062
BNIP1	ZBTB4-TSS3	340	19770	0.428	-0.062327	0.82062
MTFMT	ZBTB4-TSS3	371	19240	0.428	0.0552799	0.82062
ZNF138	ZBTB4-TSS3	221	12031	0.428	0.0640293	0.82062
TIPRL	ZBTB4-TSS3	814	47891	0.428	0.025684	0.82062
AACS	ZBTB4-TSS3	177	10132	0.428	0.0775543	0.82062
TRAM2	ZBTB4-TSS3	684	40871	0.428	-0.0302592	0.82062
CTPS2	ZBTB4-TSS3	253	14860	0.428	-0.0624926	0.82062
RELA	ZBTB4-TSS3	550	29142	0.428	0.039603	0.82062
PGAP2	ZBTB4-TSS3	250	15120	0.428	-0.0637504	0.82062
H1-4	ZBTB4-TSS3	545	32370	0.428	0.0636445	0.82062
TRAK2	ZBTB4-TSS3	396	22063	0.428	-0.0520939	0.82062
OGG1	ZBTB4-TSS3	292	17251	0.428	-0.0626054	0.82062
CEP290	ZBTB4-TSS3	474	25802	0.432	0.0526383	0.82319
DPM1	ZBTB4-TSS3	609	35767	0.432	-0.0388329	0.82319
ZNF444	ZBTB4-TSS3	257	14208	0.432	-0.0664987	0.82319
RIOK2	ZBTB4-TSS3	472	27509	0.432	-0.0455729	0.82319
FBXO7	ZBTB4-TSS3	754	42450	0.432	0.0329141	0.82319
HDAC8	ZBTB4-TSS3	583	33393	0.432	0.0325441	0.82319
YTHDF1	ZBTB4-TSS3	359	20207	0.432	-0.039771	0.82319
ASF1A	ZBTB4-TSS3	494	27263	0.432	-0.0487542	0.82319
SAAL1	ZBTB4-TSS3	472	25367	0.432	0.0494563	0.82319
DPYSL3	ZBTB4-TSS3	337	25128	0.432	-0.0571509	0.82319
SP2-DT	ZBTB4-TSS3	163	9688	0.432	-0.0778119	0.82319
FASTKD3	ZBTB4-TSS3	208	11478	0.432	-0.0672663	0.82319
CMC4	ZBTB4-TSS3	150	8296	0.432	-0.0917023	0.82319
CIRBP	ZBTB4-TSS3	1020	62174	0.432	-0.0192209	0.82319
BRK1	ZBTB4-TSS3	1134	69081	0.432	0.0181681	0.82319
PTK2	ZBTB4-TSS3	831	50445	0.432	-0.0321436	0.82319
ARID4B	ZBTB4-TSS3	750	42890	0.432	0.0297039	0.82319
DCAF1	ZBTB4-TSS3	241	13823	0.432	-0.0658146	0.82319
IRF1-AS1	ZBTB4-TSS3	239	15209	0.432	-0.0657918	0.82319
PEG10	ZBTB4-TSS3	330	16551	0.432	0.0299259	0.82319
OSBPL9	ZBTB4-TSS3	717	41980	0.432	0.0299358	0.82319
GBP1	ZBTB4-TSS3	542	29984	0.432	0.0288485	0.82319
FGD6	ZBTB4-TSS3	194	11584	0.432	-0.100754	0.82319
H2BC15	ZBTB4-TSS3	149	7912	0.432	0.119077	0.82319
GPR176	ZBTB4-TSS3	585	32068	0.432	0.0330487	0.82319
MRPS33	ZBTB4-TSS3	692	41301	0.432	-0.0344453	0.82319
YARS2	ZBTB4-TSS3	350	19173	0.432	0.0562275	0.82319
GTF2F1	ZBTB4-TSS3	761	44072	0.436	-0.0291621	0.82319
TULP4	ZBTB4-TSS3	476	25625	0.436	0.045207	0.82319
IL1R1	ZBTB4-TSS3	153	10384	0.436	0.120939	0.82319
GPBP1L1	ZBTB4-TSS3	382	22272	0.436	-0.0527585	0.82319
PICK1	ZBTB4-TSS3	218	12571	0.436	-0.0636909	0.82319
ZDHHC4	ZBTB4-TSS3	377	21514	0.436	0.0453948	0.82319
PDZD11	ZBTB4-TSS3	854	50252	0.436	0.0257735	0.82319
ZNF668	ZBTB4-TSS3	193	10575	0.436	-0.0859996	0.82319
ALKBH6	ZBTB4-TSS3	333	18201	0.436	0.051544	0.82319
MICOS13	ZBTB4-TSS3	1021	62236	0.436	0.0230457	0.82319
SCN9A	ZBTB4-TSS3	259	16294	0.436	0.0720786	0.82319
CSRNP2	ZBTB4-TSS3	162	8841	0.436	0.089325	0.82319
AK2	ZBTB4-TSS3	888	53835	0.436	0.0278465	0.82319
USP25	ZBTB4-TSS3	454	25067	0.436	0.0542703	0.82319
PWP2	ZBTB4-TSS3	193	11238	0.436	-0.0775153	0.82319
KCNMA1	ZBTB4-TSS3	627	41807	0.436	-0.0642686	0.82319
PGM1	ZBTB4-TSS3	342	21713	0.436	-0.0587992	0.82319
CBR4	ZBTB4-TSS3	360	19760	0.436	0.0548716	0.82319
USP3	ZBTB4-TSS3	544	30550	0.436	-0.0382353	0.82319
UBE2R2	ZBTB4-TSS3	922	54989	0.436	-0.027278	0.82319
ARL5A	ZBTB4-TSS3	698	40354	0.436	-0.0327339	0.82319
DMD	ZBTB4-TSS3	424	30294	0.436	0.0766863	0.82319
PDE7A	ZBTB4-TSS3	293	16232	0.436	-0.0596439	0.82319
SLC25A32	ZBTB4-TSS3	480	28488	0.436	-0.0514458	0.82319
TRIM32	ZBTB4-TSS3	240	12621	0.436	0.0660625	0.82319
NDUFAF4	ZBTB4-TSS3	682	40142	0.436	0.0377602	0.82319
RNF32-DT	ZBTB4-TSS3	130	7406	0.436	-0.0943309	0.82319
CAPN2	ZBTB4-TSS3	1083	65102	0.436	-0.0238618	0.82319
SH2D4A	ZBTB4-TSS3	294	20571	0.436	0.0664744	0.82319
TBC1D23	ZBTB4-TSS3	491	27208	0.436	0.0355697	0.82319
GNAS	ZBTB4-TSS3	1201	73884	0.436	-0.0124141	0.82319
TMEM14A	ZBTB4-TSS3	809	49247	0.436	0.035409	0.82319
ROGDI	ZBTB4-TSS3	197	11804	0.436	-0.0822833	0.82319
CD46	ZBTB4-TSS3	716	42516	0.436	0.02903	0.82319
FANCL	ZBTB4-TSS3	519	30253	0.436	0.0444593	0.82319
LIN52	ZBTB4-TSS3	435	24679	0.436	0.0479886	0.82319
INPP5K	ZBTB4-TSS3	204	12228	0.436	-0.083116	0.82319
KIF14	ZBTB4-TSS3	436	24176	0.436	0.0554717	0.82319
SMIM12	ZBTB4-TSS3	643	35610	0.436	0.0373802	0.82319
DDI2	ZBTB4-TSS3	191	10843	0.436	-0.0855774	0.82319
AFF3	ZBTB4-TSS3	638	40801	0.436	0.0232214	0.82319
ITGB1BP1	ZBTB4-TSS3	924	55213	0.436	-0.0246784	0.82319
CCDC71	ZBTB4-TSS3	236	14249	0.436	-0.0708966	0.82319
ZFHX3-AS1	ZBTB4-TSS3	158	8377	0.436	0.0810105	0.82319
PRDM10	ZBTB4-TSS3	145	7627	0.436	0.0941783	0.82319
MICB	ZBTB4-TSS3	375	21948	0.436	0.0620808	0.82319
ZNF587B	ZBTB4-TSS3	160	9125	0.436	-0.0766989	0.82319
METTL2B	ZBTB4-TSS3	324	17161	0.436	0.0540273	0.82319
DDR1	ZBTB4-TSS3	167	8632	0.436	0.0779711	0.82319
ZNF581	ZBTB4-TSS3	426	24676	0.436	-0.0573778	0.82319
C18orf32	ZBTB4-TSS3	675	39578	0.436	-0.0359979	0.82319
LRP1	ZBTB4-TSS3	555	31215	0.436	0.0366596	0.82319
ARMC9	ZBTB4-TSS3	313	16485	0.44	0.0610152	0.82611
TSKU	ZBTB4-TSS3	216	12157	0.44	-0.0619731	0.82611
COL1A2	ZBTB4-TSS3	1018	64965	0.44	-0.00860607	0.82611
CAMTA2	ZBTB4-TSS3	168	8459	0.44	0.0743075	0.82611
AKT3	ZBTB4-TSS3	808	48881	0.44	-0.0261044	0.82611
TERF2	ZBTB4-TSS3	415	22473	0.44	0.0494922	0.82611
OSBP	ZBTB4-TSS3	539	30659	0.44	-0.0439658	0.82611
AKR1B1	ZBTB4-TSS3	886	51041	0.44	-0.0300118	0.82611
MLLT10	ZBTB4-TSS3	509	29213	0.44	-0.046665	0.82611
EHD2	ZBTB4-TSS3	809	47574	0.44	0.0220275	0.82611
TTC19	ZBTB4-TSS3	514	29075	0.44	-0.0441843	0.82611
KLHL36	ZBTB4-TSS3	169	9525	0.44	-0.0802197	0.82611
C2orf49	ZBTB4-TSS3	239	14070	0.44	-0.0680179	0.82611
SLC25A23	ZBTB4-TSS3	142	7846	0.44	0.0932631	0.82611
TTF2	ZBTB4-TSS3	445	25424	0.44	0.0452954	0.82611
TTC1	ZBTB4-TSS3	799	48803	0.44	0.0270644	0.82611
SAMD12-AS1	ZBTB4-TSS3	132	7882	0.44	0.117208	0.82611
CHD1	ZBTB4-TSS3	800	45999	0.44	0.026428	0.82611
HNRNPDL	ZBTB4-TSS3	1136	69099	0.44	-0.0210292	0.82611
FUBP3	ZBTB4-TSS3	543	30080	0.44	0.0379746	0.82611
GOLPH3	ZBTB4-TSS3	702	41227	0.44	-0.0324546	0.82611
RSRC1	ZBTB4-TSS3	758	45182	0.44	-0.0287626	0.82611
NR2F6	ZBTB4-TSS3	485	27165	0.44	0.0390655	0.82611
TRIP11	ZBTB4-TSS3	659	38063	0.44	0.036448	0.82611
CFAP251	ZBTB4-TSS3	197	11365	0.44	0.102288	0.82611
CNBP	ZBTB4-TSS3	1165	70826	0.44	-0.0138918	0.82611
COG6	ZBTB4-TSS3	356	20331	0.44	0.0513977	0.82611
HGSNAT	ZBTB4-TSS3	383	21522	0.44	-0.0513428	0.82611
TTC26	ZBTB4-TSS3	158	8187	0.44	0.105899	0.82611
CHD6	ZBTB4-TSS3	468	25511	0.444	0.0425696	0.829315
IGSF8	ZBTB4-TSS3	209	12682	0.444	-0.0771207	0.829315
PDP1	ZBTB4-TSS3	327	18535	0.444	-0.0494424	0.829315
TMEM53	ZBTB4-TSS3	151	8534	0.444	0.0895881	0.829315
PRKAB2	ZBTB4-TSS3	283	15455	0.444	0.0565856	0.829315
NR2F2-AS1	ZBTB4-TSS3	467	25367	0.444	0.0457565	0.829315
DLC1	ZBTB4-TSS3	1060	65540	0.444	-0.0128508	0.829315
SLX4IP	ZBTB4-TSS3	243	13790	0.444	0.0643307	0.829315
MRPL44	ZBTB4-TSS3	525	29299	0.444	0.0409293	0.829315
PISD	ZBTB4-TSS3	381	20261	0.444	0.0437092	0.829315
HPS3	ZBTB4-TSS3	286	15790	0.444	0.0618663	0.829315
MBNL2	ZBTB4-TSS3	804	49628	0.444	0.0289978	0.829315
TCF7L2	ZBTB4-TSS3	665	40568	0.444	0.0402027	0.829315
ARHGAP22	ZBTB4-TSS3	544	32641	0.444	-0.0380511	0.829315
SNCG	ZBTB4-TSS3	151	9498	0.444	-0.0912991	0.829315
GAR1	ZBTB4-TSS3	627	36585	0.444	0.0342395	0.829315
KATNBL1	ZBTB4-TSS3	696	38227	0.444	0.0316903	0.829315
KLHDC4	ZBTB4-TSS3	209	11006	0.444	0.0701222	0.829315
UBXN2A	ZBTB4-TSS3	602	33704	0.444	0.0386868	0.829315
RCHY1	ZBTB4-TSS3	309	18021	0.444	-0.0562906	0.829315
KRBOX5	ZBTB4-TSS3	243	12793	0.444	0.0640316	0.829315
CCDC167	ZBTB4-TSS3	601	32794	0.444	0.0394759	0.829315
EPSTI1	ZBTB4-TSS3	564	35376	0.444	-0.0537145	0.829315
TYW3	ZBTB4-TSS3	629	35396	0.444	0.0366839	0.829315
TMEM107	ZBTB4-TSS3	384	22131	0.444	-0.0480503	0.829315
PGAM5	ZBTB4-TSS3	280	15883	0.444	-0.0518292	0.829315
CPSF7	ZBTB4-TSS3	443	23468	0.444	0.0405782	0.829315
HNRNPA3	ZBTB4-TSS3	1168	71888	0.448	-0.0135472	0.83138
LINC00662	ZBTB4-TSS3	185	11104	0.448	-0.0799561	0.83138
PACC1	ZBTB4-TSS3	248	14476	0.448	-0.0660036	0.83138
NNT	ZBTB4-TSS3	292	16852	0.448	0.0657129	0.83138
EIF3H	ZBTB4-TSS3	1121	69014	0.448	0.0170423	0.83138
ARL4A	ZBTB4-TSS3	446	23948	0.448	0.0400018	0.83138
EML3	ZBTB4-TSS3	128	7691	0.448	-0.105989	0.83138
SH3KBP1	ZBTB4-TSS3	536	31107	0.448	-0.0399682	0.83138
TAB3	ZBTB4-TSS3	130	7585	0.448	-0.0711972	0.83138
AATF	ZBTB4-TSS3	594	34827	0.448	0.0343266	0.83138
SLC3A2	ZBTB4-TSS3	904	52610	0.448	-0.0265347	0.83138
QRICH1	ZBTB4-TSS3	471	26308	0.448	-0.0447989	0.83138
LDB2	ZBTB4-TSS3	264	19038	0.448	-0.0961837	0.83138
RAB4A	ZBTB4-TSS3	621	33614	0.448	0.0318854	0.83138
KLC1	ZBTB4-TSS3	617	37805	0.448	-0.024557	0.83138
SHTN1	ZBTB4-TSS3	224	12112	0.448	0.0684422	0.83138
RMND5A	ZBTB4-TSS3	242	14242	0.448	-0.0628335	0.83138
PEX19	ZBTB4-TSS3	321	17148	0.448	0.0545892	0.83138
CAST	ZBTB4-TSS3	1135	68601	0.448	0.0167804	0.83138
AMZ2P1	ZBTB4-TSS3	163	8852	0.448	0.0799619	0.83138
HSPB6	ZBTB4-TSS3	253	19201	0.448	-0.0519067	0.83138
ATP6V1A	ZBTB4-TSS3	491	29224	0.448	-0.0375757	0.83138
CRYBG1	ZBTB4-TSS3	246	17148	0.448	-0.0464151	0.83138
ENDOV	ZBTB4-TSS3	283	15680	0.448	0.0507293	0.83138
PARP1	ZBTB4-TSS3	985	58043	0.448	-0.0189939	0.83138
PLD1	ZBTB4-TSS3	305	18741	0.448	0.0589529	0.83138
APBB2	ZBTB4-TSS3	812	49254	0.448	-0.027418	0.83138
ACOT9	ZBTB4-TSS3	695	40810	0.448	0.0304567	0.83138
TIMM8B	ZBTB4-TSS3	926	55532	0.448	-0.022957	0.83138
GMEB1	ZBTB4-TSS3	318	17423	0.448	-0.0433016	0.83138
ADAM19	ZBTB4-TSS3	341	17487	0.448	-0.0528177	0.83138
SOAT1	ZBTB4-TSS3	545	31925	0.448	-0.041372	0.83138
PALM2AKAP2	ZBTB4-TSS3	1033	61663	0.448	0.0118714	0.83138
DCAF7	ZBTB4-TSS3	679	37687	0.448	0.0356203	0.83138
TBC1D1	ZBTB4-TSS3	578	34124	0.452	-0.0415535	0.83389
CLPB	ZBTB4-TSS3	285	16352	0.452	-0.0487801	0.83389
ILF2	ZBTB4-TSS3	1095	67619	0.452	-0.0198721	0.83389
DOCK7	ZBTB4-TSS3	674	40604	0.452	0.0272496	0.83389
SENP2	ZBTB4-TSS3	427	24428	0.452	-0.0415405	0.83389
USP49	ZBTB4-TSS3	190	9744	0.452	0.0738476	0.83389
RBPJ	ZBTB4-TSS3	707	41164	0.452	-0.0329734	0.83389
UBR5	ZBTB4-TSS3	636	36461	0.452	0.0301818	0.83389
EXOC3	ZBTB4-TSS3	378	21505	0.452	0.0488348	0.83389
MSMO1	ZBTB4-TSS3	492	29563	0.452	0.0459676	0.83389
SNRPB2	ZBTB4-TSS3	876	51750	0.452	0.0293979	0.83389
ACTR6	ZBTB4-TSS3	436	24858	0.452	0.0439329	0.83389
CANT1	ZBTB4-TSS3	409	22559	0.452	0.04647	0.83389
FBXO8	ZBTB4-TSS3	183	10889	0.452	-0.0794443	0.83389
SERP1	ZBTB4-TSS3	1064	65956	0.452	-0.0195617	0.83389
WDR6	ZBTB4-TSS3	353	20494	0.452	-0.058263	0.83389
NOP2	ZBTB4-TSS3	378	22723	0.452	-0.0513758	0.83389
NT5C3A	ZBTB4-TSS3	585	32876	0.452	0.0323749	0.83389
WDR53	ZBTB4-TSS3	219	11878	0.452	0.072354	0.83389
TIMM23B	ZBTB4-TSS3	310	17436	0.452	0.0458465	0.83389
NEXN	ZBTB4-TSS3	839	47592	0.452	0.0309241	0.83389
RALGAPA1	ZBTB4-TSS3	364	22050	0.452	-0.0568604	0.83389
RALA	ZBTB4-TSS3	933	55425	0.452	-0.0203396	0.83389
ZNF445	ZBTB4-TSS3	262	14818	0.452	-0.0580098	0.83389
BICRAL	ZBTB4-TSS3	170	8604	0.452	0.0837643	0.83389
ME3	ZBTB4-TSS3	298	17598	0.452	-0.0657774	0.83389
HMGCS1	ZBTB4-TSS3	345	21835	0.452	-0.0300704	0.83389
ATP8B2	ZBTB4-TSS3	122	7760	0.452	-0.0971169	0.83389
VDAC2	ZBTB4-TSS3	1170	71418	0.452	0.0159505	0.83389
PSMD6	ZBTB4-TSS3	916	53904	0.452	0.0199663	0.83389
NIFK	ZBTB4-TSS3	777	47771	0.452	-0.0238617	0.83389
FUBP1	ZBTB4-TSS3	789	48076	0.456	-0.0266562	0.834647
SRSF8	ZBTB4-TSS3	231	15094	0.456	-0.0717987	0.834647
ATOH8	ZBTB4-TSS3	243	11962	0.456	0.0536671	0.834647
GAS2L3	ZBTB4-TSS3	372	20830	0.456	-0.0384506	0.834647
HEXD	ZBTB4-TSS3	130	7806	0.456	-0.0831897	0.834647
CASP4	ZBTB4-TSS3	301	18588	0.456	-0.0597308	0.834647
TMEM177	ZBTB4-TSS3	230	12016	0.456	0.0650056	0.834647
FGF2	ZBTB4-TSS3	757	45090	0.456	0.00585707	0.834647
SMAD2	ZBTB4-TSS3	657	37210	0.456	0.0321326	0.834647
LMNA	ZBTB4-TSS3	1191	72825	0.456	-0.00141563	0.834647
ARHGAP12	ZBTB4-TSS3	365	20673	0.456	-0.0494005	0.834647
GIT2	ZBTB4-TSS3	455	25882	0.456	-0.0419837	0.834647
DPH5	ZBTB4-TSS3	305	18104	0.456	-0.0577002	0.834647
MYD88	ZBTB4-TSS3	233	14017	0.456	-0.068744	0.834647
DDB1	ZBTB4-TSS3	813	47968	0.456	-0.0258229	0.834647
CBX4	ZBTB4-TSS3	157	7999	0.456	0.078663	0.834647
TMX2	ZBTB4-TSS3	702	41908	0.456	-0.0297406	0.834647
RAD51AP1	ZBTB4-TSS3	637	36981	0.456	0.0421242	0.834647
CDA	ZBTB4-TSS3	348	24599	0.456	0.0510554	0.834647
ENSG00000288891	ZBTB4-TSS3	258	15973	0.456	-0.0649405	0.834647
TXNDC15	ZBTB4-TSS3	652	39072	0.456	0.0336698	0.834647
BOLA1	ZBTB4-TSS3	179	10812	0.456	-0.0802696	0.834647
HOXB2	ZBTB4-TSS3	416	23395	0.456	-0.0441066	0.834647
STXBP2	ZBTB4-TSS3	184	11740	0.456	0.0653364	0.834647
MEGF8	ZBTB4-TSS3	154	7840	0.456	0.0851233	0.834647
MIS12	ZBTB4-TSS3	284	15121	0.456	0.0606434	0.834647
NXN	ZBTB4-TSS3	620	36676	0.456	-0.0382422	0.834647
DYNLL2	ZBTB4-TSS3	436	23579	0.456	0.048023	0.834647
ZC3H7A	ZBTB4-TSS3	600	35495	0.456	-0.0394484	0.834647
SURF4	ZBTB4-TSS3	982	56674	0.456	0.0224732	0.834647
MEIS1	ZBTB4-TSS3	277	19731	0.456	-0.0478065	0.834647
KIF20A	ZBTB4-TSS3	543	32586	0.456	0.058569	0.834647
MRPL9	ZBTB4-TSS3	744	41890	0.456	0.0304419	0.834647
PDE6D	ZBTB4-TSS3	568	33841	0.456	-0.0321053	0.834647
GRAMD1B	ZBTB4-TSS3	308	16541	0.456	0.0293505	0.834647
PPP1R15A	ZBTB4-TSS3	826	47530	0.456	0.0321374	0.834647
BAX	ZBTB4-TSS3	1148	70492	0.456	0.0182407	0.834647
TSR1	ZBTB4-TSS3	588	34231	0.456	0.0372947	0.834647
CENPU	ZBTB4-TSS3	968	58150	0.456	-0.0200471	0.834647
LASP1	ZBTB4-TSS3	763	43967	0.456	0.0313838	0.834647
MAST2	ZBTB4-TSS3	387	21056	0.456	-0.0453606	0.834647
CCDC93	ZBTB4-TSS3	384	20559	0.456	0.0550797	0.834647
PRMT2	ZBTB4-TSS3	747	43766	0.46	-0.0323786	0.836169
TAP2	ZBTB4-TSS3	535	30352	0.46	0.0338792	0.836169
KLF2	ZBTB4-TSS3	418	24702	0.46	-0.0585532	0.836169
RFC1	ZBTB4-TSS3	856	49066	0.46	0.0300455	0.836169
RBM41	ZBTB4-TSS3	242	14040	0.46	-0.070855	0.836169
CBL	ZBTB4-TSS3	485	25201	0.46	0.0409097	0.836169
NAB1	ZBTB4-TSS3	245	12164	0.46	0.0577901	0.836169
ALMS1	ZBTB4-TSS3	328	17541	0.46	0.0613115	0.836169
RPL5	ZBTB4-TSS3	1212	74421	0.46	0.00276299	0.836169
C6orf226	ZBTB4-TSS3	305	15842	0.46	0.0559688	0.836169
HSF2	ZBTB4-TSS3	307	15729	0.46	0.0499349	0.836169
ERCC6	ZBTB4-TSS3	362	22841	0.46	0.0543683	0.836169
FAM120B	ZBTB4-TSS3	435	26192	0.46	-0.0416004	0.836169
CSNK1E	ZBTB4-TSS3	825	45461	0.46	0.0234432	0.836169
SPINDOC	ZBTB4-TSS3	400	20822	0.46	0.0543729	0.836169
SACM1L	ZBTB4-TSS3	338	20186	0.46	-0.0503421	0.836169
POLR3B	ZBTB4-TSS3	225	12402	0.46	0.0633956	0.836169
PIK3R1	ZBTB4-TSS3	465	25907	0.46	0.0158309	0.836169
DCTPP1	ZBTB4-TSS3	843	50767	0.46	-0.0309079	0.836169
ARHGAP32	ZBTB4-TSS3	206	10932	0.46	-0.0770906	0.836169
GLO1	ZBTB4-TSS3	1015	62146	0.46	0.0172044	0.836169
RYBP	ZBTB4-TSS3	356	20094	0.46	-0.0559271	0.836169
MRPS9	ZBTB4-TSS3	432	25914	0.46	-0.040615	0.836169
NUP133	ZBTB4-TSS3	372	21250	0.46	-0.0469663	0.836169
SLC25A4	ZBTB4-TSS3	644	37982	0.46	0.0306939	0.836169
GFUS	ZBTB4-TSS3	506	31070	0.46	-0.04656	0.836169
STEEP1	ZBTB4-TSS3	156	8465	0.46	0.0922485	0.836169
NDE1	ZBTB4-TSS3	390	21425	0.46	0.0539249	0.836169
RSL24D1	ZBTB4-TSS3	886	52339	0.46	0.0245559	0.836169
ACTR10	ZBTB4-TSS3	771	45319	0.46	-0.0325991	0.836169
KIF1B	ZBTB4-TSS3	742	41030	0.46	0.0246385	0.836169
MED13	ZBTB4-TSS3	523	28010	0.46	0.0322797	0.836169
ARID2	ZBTB4-TSS3	452	25609	0.46	-0.0454903	0.836169
SLC4A7	ZBTB4-TSS3	623	36391	0.46	-0.0472582	0.836169
ATG16L2	ZBTB4-TSS3	198	11522	0.46	-0.0697576	0.836169
ABCC5	ZBTB4-TSS3	225	13670	0.46	-0.0641709	0.836169
GNB1L	ZBTB4-TSS3	156	9085	0.46	-0.0905136	0.836169
A1BG	ZBTB4-TSS3	267	14802	0.464	0.0535887	0.837825
TBC1D17	ZBTB4-TSS3	215	12712	0.464	-0.056012	0.837825
BDH2	ZBTB4-TSS3	481	26244	0.464	0.0423604	0.837825
MT1E	ZBTB4-TSS3	1106	67885	0.464	0.0234338	0.837825
SEC16A	ZBTB4-TSS3	343	17889	0.464	0.0502857	0.837825
UQCC4	ZBTB4-TSS3	467	26166	0.464	-0.03915	0.837825
ERBB2	ZBTB4-TSS3	173	10284	0.464	-0.0784217	0.837825
DCXR	ZBTB4-TSS3	911	55337	0.464	-0.0263312	0.837825
ANKRA2	ZBTB4-TSS3	282	16219	0.464	0.0550985	0.837825
NUP62	ZBTB4-TSS3	592	33063	0.464	0.0365352	0.837825
VPS51	ZBTB4-TSS3	361	21450	0.464	-0.0546729	0.837825
CHCHD2	ZBTB4-TSS3	1208	74263	0.464	0.00860953	0.837825
HIPK2	ZBTB4-TSS3	688	41933	0.464	0.0172328	0.837825
RNF20	ZBTB4-TSS3	458	25438	0.464	-0.0415135	0.837825
ATRIP	ZBTB4-TSS3	270	13632	0.464	0.0621723	0.837825
NOCT	ZBTB4-TSS3	332	18186	0.464	0.0398368	0.837825
SCPEP1	ZBTB4-TSS3	415	25778	0.464	-0.04591	0.837825
MCM9	ZBTB4-TSS3	198	9967	0.464	0.0713252	0.837825
TBC1D2	ZBTB4-TSS3	523	28555	0.464	0.0361658	0.837825
TM9SF2	ZBTB4-TSS3	724	45355	0.464	0.0255509	0.837825
SMIM15	ZBTB4-TSS3	821	48648	0.464	-0.0257489	0.837825
SMU1	ZBTB4-TSS3	761	45239	0.464	0.0268512	0.837825
CORO1B	ZBTB4-TSS3	689	41265	0.464	-0.0376731	0.837825
INO80E	ZBTB4-TSS3	743	42510	0.464	-0.0324647	0.837825
HLA-F	ZBTB4-TSS3	192	11852	0.464	-0.0995544	0.837825
VEZT	ZBTB4-TSS3	548	32998	0.464	-0.03922	0.837825
RB1	ZBTB4-TSS3	816	45238	0.464	0.024344	0.837825
ENOSF1	ZBTB4-TSS3	464	27214	0.464	-0.0427001	0.837825
TRAPPC13	ZBTB4-TSS3	280	14609	0.464	0.0551644	0.837825
LGR4	ZBTB4-TSS3	268	16146	0.464	-0.0794886	0.837825
ATL3	ZBTB4-TSS3	802	46115	0.464	-0.028592	0.837825
TCEAL1	ZBTB4-TSS3	282	14994	0.464	0.0682232	0.837825
THRAP3	ZBTB4-TSS3	982	58679	0.464	-0.0222686	0.837825
PRKCD	ZBTB4-TSS3	169	9641	0.464	-0.0738597	0.837825
MATN3	ZBTB4-TSS3	229	13780	0.464	0.0690388	0.837825
PWWP3A	ZBTB4-TSS3	300	16503	0.464	-0.0554459	0.837825
TCEAL3	ZBTB4-TSS3	796	48415	0.468	0.0302052	0.838998
UFM1	ZBTB4-TSS3	864	52123	0.468	0.0237409	0.838998
KCNK6	ZBTB4-TSS3	179	10416	0.468	0.0731308	0.838998
SVIL	ZBTB4-TSS3	693	42344	0.468	0.0382138	0.838998
BRMS1L	ZBTB4-TSS3	316	16598	0.468	0.0582365	0.838998
NEFL	ZBTB4-TSS3	120	8152	0.468	0.161588	0.838998
SPATA33	ZBTB4-TSS3	417	22082	0.468	0.0403476	0.838998
CDK11B	ZBTB4-TSS3	407	22633	0.468	0.0489383	0.838998
TCEAL4	ZBTB4-TSS3	923	53882	0.468	0.0242634	0.838998
TMEM131L	ZBTB4-TSS3	261	15052	0.468	-0.0484867	0.838998
ZRANB1	ZBTB4-TSS3	288	15700	0.468	0.060426	0.838998
GPATCH2L	ZBTB4-TSS3	428	23877	0.468	0.0401507	0.838998
ZFP62	ZBTB4-TSS3	174	9634	0.468	0.0707653	0.838998
METTL14	ZBTB4-TSS3	329	18647	0.468	0.0563166	0.838998
MKRN2	ZBTB4-TSS3	380	21696	0.468	-0.0480288	0.838998
VTI1B	ZBTB4-TSS3	754	45083	0.468	-0.0295863	0.838998
SRRM1	ZBTB4-TSS3	1065	64834	0.468	-0.0185293	0.838998
SPAST	ZBTB4-TSS3	205	11723	0.468	-0.0681141	0.838998
RIOK3	ZBTB4-TSS3	760	44504	0.468	-0.0298034	0.838998
ADISSP	ZBTB4-TSS3	814	47466	0.468	-0.0254825	0.838998
HSP90AA1	ZBTB4-TSS3	1214	74482	0.468	0.0036313	0.838998
ATP6V1G1	ZBTB4-TSS3	1096	65163	0.468	0.019555	0.838998
CDC20	ZBTB4-TSS3	724	44059	0.468	-0.0111768	0.838998
CLMP	ZBTB4-TSS3	400	24878	0.468	-0.0440173	0.838998
UBXN4	ZBTB4-TSS3	1081	63952	0.468	0.0187228	0.838998
LINC00680	ZBTB4-TSS3	154	8649	0.468	-0.0728476	0.838998
MLLT3	ZBTB4-TSS3	181	11570	0.468	0.0736016	0.838998
USP10	ZBTB4-TSS3	889	51996	0.468	0.0256003	0.838998
GPHN	ZBTB4-TSS3	604	36664	0.468	0.0522424	0.838998
RB1CC1	ZBTB4-TSS3	622	33706	0.468	0.0335735	0.838998
STYX	ZBTB4-TSS3	272	17086	0.468	-0.0578452	0.838998
IPO9	ZBTB4-TSS3	741	42416	0.468	0.0230118	0.838998
PDK1	ZBTB4-TSS3	128	7855	0.468	-0.100635	0.838998
MACROH2A1	ZBTB4-TSS3	1142	69262	0.468	0.0149521	0.838998
FDFT1	ZBTB4-TSS3	870	52579	0.468	0.0313774	0.838998
AGL	ZBTB4-TSS3	238	12957	0.468	0.0574092	0.838998
KRIT1	ZBTB4-TSS3	482	26338	0.468	0.0404105	0.838998
PAAF1	ZBTB4-TSS3	293	15680	0.468	0.0581644	0.838998
SUGP1	ZBTB4-TSS3	212	12120	0.468	-0.0713911	0.838998
ARL1	ZBTB4-TSS3	804	46162	0.472	0.0254587	0.841995
GPAT4	ZBTB4-TSS3	273	14513	0.472	0.0560704	0.841995
ANAPC10	ZBTB4-TSS3	478	26259	0.472	0.0448364	0.841995
ARFIP2	ZBTB4-TSS3	549	30303	0.472	0.0306503	0.841995
MSH3	ZBTB4-TSS3	469	26634	0.472	0.0404661	0.841995
CGAS	ZBTB4-TSS3	310	15040	0.472	0.0549236	0.841995
INO80B	ZBTB4-TSS3	138	7683	0.472	0.086147	0.841995
GMPR2	ZBTB4-TSS3	502	29170	0.472	0.0358933	0.841995
CNRIP1	ZBTB4-TSS3	675	42586	0.472	-0.0333648	0.841995
MRPL46	ZBTB4-TSS3	515	31059	0.472	-0.0354801	0.841995
ENSA	ZBTB4-TSS3	835	51805	0.472	-0.0241498	0.841995
ETV5	ZBTB4-TSS3	397	21266	0.472	0.0447385	0.841995
CILK1	ZBTB4-TSS3	328	16092	0.472	0.0640892	0.841995
TTC23	ZBTB4-TSS3	187	10772	0.472	-0.0830316	0.841995
LSM6	ZBTB4-TSS3	920	54687	0.472	0.0274573	0.841995
PIP4K2A	ZBTB4-TSS3	383	21080	0.472	0.0485512	0.841995
SYTL2	ZBTB4-TSS3	348	17858	0.472	0.0156246	0.841995
SH2B3	ZBTB4-TSS3	299	15395	0.472	0.0632183	0.841995
CTSL	ZBTB4-TSS3	905	54209	0.472	0.0127548	0.841995
ZNF160	ZBTB4-TSS3	148	8484	0.472	-0.0947136	0.841995
NAGPA	ZBTB4-TSS3	151	8117	0.472	0.0764491	0.841995
E2F3	ZBTB4-TSS3	467	25939	0.472	-0.0417786	0.841995
EFCAB2	ZBTB4-TSS3	230	13356	0.472	-0.0723555	0.841995
MRPS7	ZBTB4-TSS3	831	48944	0.472	-0.0248499	0.841995
EMILIN1	ZBTB4-TSS3	296	19642	0.472	-0.0518153	0.841995
SDHAF2	ZBTB4-TSS3	692	38799	0.472	0.0273162	0.841995
IFT81	ZBTB4-TSS3	342	18124	0.472	0.0594423	0.841995
ENSG00000233461	ZBTB4-TSS3	134	8877	0.476	-0.0820258	0.844502
WNT2B	ZBTB4-TSS3	108	8002	0.476	-0.102244	0.844502
RAD23B	ZBTB4-TSS3	1048	62686	0.476	0.0224662	0.844502
NEAT1	ZBTB4-TSS3	1117	68644	0.476	0.0205417	0.844502
CAMSAP2	ZBTB4-TSS3	636	37535	0.476	-0.0327332	0.844502
EGLN1	ZBTB4-TSS3	494	28999	0.476	-0.0440863	0.844502
CNOT9	ZBTB4-TSS3	653	37530	0.476	-0.0261637	0.844502
PDHB	ZBTB4-TSS3	744	44012	0.476	-0.0257201	0.844502
MIF4GD	ZBTB4-TSS3	211	11419	0.476	0.057181	0.844502
WEE1	ZBTB4-TSS3	465	25708	0.476	0.0485858	0.844502
IMMP1L	ZBTB4-TSS3	495	26781	0.476	0.0409721	0.844502
FKBP14	ZBTB4-TSS3	642	37400	0.476	0.033846	0.844502
EBPL	ZBTB4-TSS3	873	52798	0.476	-0.0312313	0.844502
FAM241A	ZBTB4-TSS3	155	8342	0.476	0.0651659	0.844502
UBP1	ZBTB4-TSS3	453	25572	0.476	0.0386528	0.844502
TPD52L2	ZBTB4-TSS3	733	42724	0.476	0.0309742	0.844502
NOL4L	ZBTB4-TSS3	301	16681	0.476	0.0607824	0.844502
SRCAP	ZBTB4-TSS3	309	15830	0.476	0.0518267	0.844502
PFDN5	ZBTB4-TSS3	1204	73657	0.476	0.01229	0.844502
ACIN1	ZBTB4-TSS3	825	46435	0.476	0.0312982	0.844502
SREK1IP1	ZBTB4-TSS3	478	27727	0.476	-0.0437475	0.844502
AP5M1	ZBTB4-TSS3	299	16866	0.476	0.0557366	0.844502
PEX11B	ZBTB4-TSS3	362	20419	0.476	0.0502375	0.844502
NTAQ1	ZBTB4-TSS3	333	19595	0.476	-0.0455734	0.844502
MRPS5	ZBTB4-TSS3	730	41760	0.476	0.0352247	0.844502
ENSG00000262879	ZBTB4-TSS3	281	16220	0.476	-0.052521	0.844502
ATP11A	ZBTB4-TSS3	173	8447	0.476	0.0718117	0.844502
SLC35F3	ZBTB4-TSS3	156	10514	0.476	-0.210299	0.844502
ATG2B	ZBTB4-TSS3	220	11697	0.476	0.0540404	0.844502
ARSA	ZBTB4-TSS3	190	10846	0.476	0.0716143	0.844502
KIF18B	ZBTB4-TSS3	327	17555	0.48	-0.0542671	0.847135
WAC-AS1	ZBTB4-TSS3	422	23026	0.48	-0.04704	0.847135
NUDT4	ZBTB4-TSS3	502	31509	0.48	0.0653488	0.847135
EIF4E2	ZBTB4-TSS3	941	55875	0.48	0.0225443	0.847135
DEK	ZBTB4-TSS3	1181	71457	0.48	0.0159243	0.847135
GTF3C1	ZBTB4-TSS3	626	34598	0.48	0.0312539	0.847135
FHL1	ZBTB4-TSS3	554	34865	0.48	0.0356875	0.847135
ANAPC4	ZBTB4-TSS3	272	14810	0.48	0.0561839	0.847135
DPP8	ZBTB4-TSS3	475	25594	0.48	-0.0437711	0.847135
GLRB	ZBTB4-TSS3	149	8627	0.48	-0.0769256	0.847135
ZYG11B	ZBTB4-TSS3	438	23788	0.48	0.0414854	0.847135
MXRA8	ZBTB4-TSS3	775	46065	0.48	-0.0351073	0.847135
CMTR2	ZBTB4-TSS3	179	9089	0.48	0.0600221	0.847135
CHPT1	ZBTB4-TSS3	378	20980	0.48	-0.0495935	0.847135
RPAP2	ZBTB4-TSS3	457	26675	0.48	-0.0324302	0.847135
TMEM120B	ZBTB4-TSS3	254	15224	0.48	-0.0593299	0.847135
ZNF7	ZBTB4-TSS3	164	9385	0.48	-0.0750956	0.847135
RPS27L	ZBTB4-TSS3	1175	72686	0.48	0.0132373	0.847135
CTDNEP1	ZBTB4-TSS3	780	45011	0.48	0.0290267	0.847135
SYT1	ZBTB4-TSS3	551	32482	0.48	0.0260694	0.847135
LTN1	ZBTB4-TSS3	548	32225	0.48	-0.0363795	0.847135
HDHD3	ZBTB4-TSS3	178	9647	0.48	0.0797735	0.847135
SSBP2	ZBTB4-TSS3	394	20477	0.48	0.00700887	0.847135
JKAMP	ZBTB4-TSS3	694	40299	0.48	-0.0332443	0.847135
PPIH	ZBTB4-TSS3	930	54839	0.48	0.0222797	0.847135
TBC1D15	ZBTB4-TSS3	456	26525	0.48	-0.035168	0.847135
RAB27B	ZBTB4-TSS3	159	9979	0.48	0.0943114	0.847135
MRPS18C	ZBTB4-TSS3	972	57702	0.48	0.0187852	0.847135
IVD	ZBTB4-TSS3	478	28107	0.48	-0.0431573	0.847135
UBE2O	ZBTB4-TSS3	273	15074	0.484	0.0479565	0.84913
ELMOD3	ZBTB4-TSS3	198	11499	0.484	-0.0651951	0.84913
DDX55	ZBTB4-TSS3	352	20817	0.484	-0.0505493	0.84913
BMPER	ZBTB4-TSS3	303	18667	0.484	0.0504091	0.84913
SELENOM	ZBTB4-TSS3	1010	62501	0.484	-0.0250155	0.84913
PRKRIP1	ZBTB4-TSS3	534	31230	0.484	-0.0340486	0.84913
UIMC1	ZBTB4-TSS3	511	30713	0.484	-0.0424481	0.84913
ALKBH5	ZBTB4-TSS3	515	28026	0.484	0.0403977	0.84913
RNF10	ZBTB4-TSS3	477	25577	0.484	0.0390352	0.84913
GGA2	ZBTB4-TSS3	348	19209	0.484	-0.0465333	0.84913
ZNF35	ZBTB4-TSS3	188	9504	0.484	0.0763369	0.84913
SLC25A38	ZBTB4-TSS3	330	19079	0.484	-0.0487302	0.84913
PCNT	ZBTB4-TSS3	477	28446	0.484	-0.0329632	0.84913
AASS	ZBTB4-TSS3	278	16358	0.484	0.0533543	0.84913
ZSCAN30	ZBTB4-TSS3	135	8065	0.484	-0.0831982	0.84913
C14orf119	ZBTB4-TSS3	863	51027	0.484	-0.0259495	0.84913
CDK10	ZBTB4-TSS3	241	14833	0.484	-0.0628362	0.84913
SND1	ZBTB4-TSS3	908	53135	0.484	0.0160701	0.84913
TRAPPC8	ZBTB4-TSS3	340	18469	0.484	0.0510391	0.84913
SUV39H2	ZBTB4-TSS3	330	17191	0.484	0.0534071	0.84913
TRPV2	ZBTB4-TSS3	212	13164	0.484	-0.0613836	0.84913
WWP2	ZBTB4-TSS3	302	17411	0.484	-0.0573225	0.84913
USP54	ZBTB4-TSS3	140	7963	0.484	-0.0691319	0.84913
PRPF18	ZBTB4-TSS3	347	19793	0.484	-0.041172	0.84913
KDM4B	ZBTB4-TSS3	363	19728	0.484	0.045625	0.84913
ABI3BP	ZBTB4-TSS3	162	10293	0.484	-0.10569	0.84913
MID1	ZBTB4-TSS3	497	29433	0.484	0.0344499	0.84913
MGRN1	ZBTB4-TSS3	414	22523	0.484	0.0379979	0.84913
CASP8	ZBTB4-TSS3	139	7843	0.484	0.08526	0.84913
AURKA	ZBTB4-TSS3	558	33015	0.484	-0.0249156	0.84913
SURF6	ZBTB4-TSS3	338	17781	0.484	0.0429963	0.84913
AP4M1	ZBTB4-TSS3	245	13861	0.484	-0.0719299	0.84913
SOWAHC	ZBTB4-TSS3	137	8271	0.484	-0.0905032	0.84913
SFTA1P	ZBTB4-TSS3	409	25348	0.488	0.0578181	0.851254
NKAP	ZBTB4-TSS3	551	30552	0.488	0.0341684	0.851254
B3GAT3	ZBTB4-TSS3	691	41637	0.488	-0.0328307	0.851254
FAM174A	ZBTB4-TSS3	422	25047	0.488	-0.0377563	0.851254
PEA15	ZBTB4-TSS3	988	57973	0.488	-0.0241362	0.851254
ZCRB1	ZBTB4-TSS3	890	52175	0.488	0.0270196	0.851254
NFKBIB	ZBTB4-TSS3	344	18738	0.488	0.0490002	0.851254
ENTPD4	ZBTB4-TSS3	356	20437	0.488	0.0429437	0.851254
ZKSCAN1	ZBTB4-TSS3	515	29696	0.488	0.0406916	0.851254
SLC1A3	ZBTB4-TSS3	165	8098	0.488	-0.00637195	0.851254
BORCS5	ZBTB4-TSS3	209	10763	0.488	0.0615525	0.851254
LOX	ZBTB4-TSS3	999	61845	0.488	0.0221379	0.851254
C11orf98	ZBTB4-TSS3	116	7654	0.488	-0.101303	0.851254
AP3S2	ZBTB4-TSS3	366	21057	0.488	-0.0451677	0.851254
PCGF6	ZBTB4-TSS3	424	23972	0.488	-0.0503698	0.851254
TMEM216	ZBTB4-TSS3	224	11668	0.488	0.0589348	0.851254
NIPSNAP2	ZBTB4-TSS3	612	36094	0.488	-0.0333276	0.851254
SMIM14	ZBTB4-TSS3	655	38552	0.488	0.0344014	0.851254
KIAA1328	ZBTB4-TSS3	384	21541	0.488	0.0596145	0.851254
GOT1	ZBTB4-TSS3	548	31980	0.488	0.0321263	0.851254
SARS1	ZBTB4-TSS3	826	50588	0.488	-0.0229217	0.851254
PEX26	ZBTB4-TSS3	197	11148	0.488	-0.0511391	0.851254
AMACR	ZBTB4-TSS3	166	8732	0.488	0.0793297	0.851254
TPP1	ZBTB4-TSS3	267	15175	0.488	0.0510765	0.851254
ICE2	ZBTB4-TSS3	447	25466	0.488	-0.045164	0.851254
MKI67	ZBTB4-TSS3	916	55473	0.488	0.028064	0.851254
NOC4L	ZBTB4-TSS3	412	23085	0.488	0.0498926	0.851254
C12orf4	ZBTB4-TSS3	295	17802	0.488	-0.0546629	0.851254
CLOCK	ZBTB4-TSS3	499	27049	0.488	0.0349249	0.851254
ISCA2	ZBTB4-TSS3	699	40336	0.488	0.0236706	0.851254
SDHAP4	ZBTB4-TSS3	290	16909	0.488	-0.0501312	0.851254
DKC1	ZBTB4-TSS3	735	42524	0.488	-0.0302456	0.851254
GPI	ZBTB4-TSS3	942	56126	0.492	-0.0179793	0.853353
RPUSD2	ZBTB4-TSS3	205	10897	0.492	0.0616282	0.853353
AAAS	ZBTB4-TSS3	461	26014	0.492	0.0336011	0.853353
UCKL1	ZBTB4-TSS3	310	18308	0.492	-0.0556917	0.853353
WDR33	ZBTB4-TSS3	696	39522	0.492	-0.0301879	0.853353
MARCHF6	ZBTB4-TSS3	587	32438	0.492	0.0326352	0.853353
PLTP	ZBTB4-TSS3	295	17531	0.492	-0.041999	0.853353
VCPIP1	ZBTB4-TSS3	167	9720	0.492	-0.0766554	0.853353
LTO1	ZBTB4-TSS3	290	15932	0.492	0.0442007	0.853353
STC1	ZBTB4-TSS3	148	8356	0.492	-0.0594223	0.853353
ENSG00000291073	ZBTB4-TSS3	254	15440	0.492	-0.0503955	0.853353
ARSK	ZBTB4-TSS3	409	23230	0.492	0.048331	0.853353
CCDC28B	ZBTB4-TSS3	232	15449	0.492	-0.0637548	0.853353
STX10	ZBTB4-TSS3	580	33556	0.492	0.0300216	0.853353
MTG2	ZBTB4-TSS3	310	17465	0.492	-0.0559084	0.853353
HSBP1	ZBTB4-TSS3	1174	71776	0.492	0.014692	0.853353
ISG20L2	ZBTB4-TSS3	379	21975	0.492	0.0487984	0.853353
WAC	ZBTB4-TSS3	828	47246	0.492	0.0234829	0.853353
TBL2	ZBTB4-TSS3	336	19108	0.492	-0.0479495	0.853353
LIMK2	ZBTB4-TSS3	337	18249	0.492	-0.0521536	0.853353
TACC1	ZBTB4-TSS3	932	52638	0.492	0.0185465	0.853353
PSMB8	ZBTB4-TSS3	956	56628	0.492	-0.0219899	0.853353
SRPK1	ZBTB4-TSS3	907	53536	0.492	0.0242351	0.853353
PIP4P1	ZBTB4-TSS3	395	23515	0.492	-0.0408856	0.853353
HINT1	ZBTB4-TSS3	1213	74513	0.492	-0.00553473	0.853353
CDC5L	ZBTB4-TSS3	856	49829	0.492	0.0250422	0.853353
SAMD4B	ZBTB4-TSS3	426	22867	0.492	0.0415158	0.853353
METTL25	ZBTB4-TSS3	134	7966	0.492	-0.0771172	0.853353
FAM20B	ZBTB4-TSS3	309	16645	0.492	0.0487833	0.853353
TMEM243	ZBTB4-TSS3	530	30036	0.492	0.0363305	0.853353
MAP7D1	ZBTB4-TSS3	797	45708	0.492	0.0264921	0.853353
SNRPE	ZBTB4-TSS3	1127	69254	0.492	-0.0158833	0.853353
RAP1GDS1	ZBTB4-TSS3	735	41110	0.496	0.0236919	0.855278
NIT2	ZBTB4-TSS3	530	32036	0.496	-0.0333768	0.855278
ENSG00000291177	ZBTB4-TSS3	131	7738	0.496	-0.0861583	0.855278
EHD1	ZBTB4-TSS3	405	21658	0.496	0.0399483	0.855278
PIGW	ZBTB4-TSS3	148	9079	0.496	-0.0737234	0.855278
ZNF251	ZBTB4-TSS3	188	10647	0.496	0.0613953	0.855278
ZNF384	ZBTB4-TSS3	238	13634	0.496	-0.0658867	0.855278
GPCPD1	ZBTB4-TSS3	352	20445	0.496	0.0549665	0.855278
CENPA	ZBTB4-TSS3	496	30255	0.496	-0.0203283	0.855278
TUFM	ZBTB4-TSS3	1077	65263	0.496	0.0153928	0.855278
NFKBIL1	ZBTB4-TSS3	296	16981	0.496	-0.0491632	0.855278
NCBP2AS2	ZBTB4-TSS3	553	30349	0.496	-0.0365565	0.855278
FBXO21	ZBTB4-TSS3	497	26181	0.496	0.0463162	0.855278
DYNC1H1	ZBTB4-TSS3	1078	66325	0.496	-0.0254225	0.855278
FAM151B-DT	ZBTB4-TSS3	200	10563	0.496	0.0535971	0.855278
HERC1	ZBTB4-TSS3	493	27733	0.496	-0.0309406	0.855278
ELK4	ZBTB4-TSS3	253	13986	0.496	0.061574	0.855278
MYH9	ZBTB4-TSS3	1152	69061	0.496	0.000972218	0.855278
FAM76B	ZBTB4-TSS3	291	15199	0.496	0.0511387	0.855278
SERPINE1	ZBTB4-TSS3	1173	73082	0.496	-0.011994	0.855278
PDCL	ZBTB4-TSS3	443	25483	0.496	0.0428809	0.855278
EFL1	ZBTB4-TSS3	395	21636	0.496	0.0345815	0.855278
HYCC2	ZBTB4-TSS3	217	11992	0.496	-0.0711594	0.855278
EDEM3	ZBTB4-TSS3	308	18394	0.496	0.0537818	0.855278
ENSG00000170846	ZBTB4-TSS3	227	11840	0.496	0.0710045	0.855278
RPL24	ZBTB4-TSS3	1212	74385	0.496	-0.00753355	0.855278
YWHAQ	ZBTB4-TSS3	1189	72492	0.496	0.00995428	0.855278
SYNCRIP	ZBTB4-TSS3	1049	62902	0.496	-0.0183698	0.855278
JRK	ZBTB4-TSS3	197	11515	0.496	0.0653262	0.855278
C4orf3	ZBTB4-TSS3	1022	62699	0.496	-0.0186037	0.855278
RAB11FIP5	ZBTB4-TSS3	195	10978	0.496	0.06261	0.855278
RPS13	ZBTB4-TSS3	1213	74548	0.496	-0.0107816	0.855278
SYNJ1	ZBTB4-TSS3	196	10979	0.496	0.0688423	0.855278
PDE8A	ZBTB4-TSS3	518	28932	0.5	-0.0409261	0.857331
MED10	ZBTB4-TSS3	782	44402	0.5	0.0245333	0.857331
PSMA2	ZBTB4-TSS3	1174	71869	0.5	0.0126592	0.857331
USF2	ZBTB4-TSS3	249	13041	0.5	0.0584535	0.857331
WASHC4	ZBTB4-TSS3	561	31568	0.5	-0.0313728	0.857331
SLC38A6	ZBTB4-TSS3	251	15109	0.5	-0.0582614	0.857331
EP400	ZBTB4-TSS3	540	28412	0.5	0.0298363	0.857331
PDE4D	ZBTB4-TSS3	510	26278	0.5	-0.041303	0.857331
FUT11	ZBTB4-TSS3	225	13138	0.5	-0.0723701	0.857331
KTN1-AS1	ZBTB4-TSS3	153	7885	0.5	0.0792863	0.857331
GTF2H5	ZBTB4-TSS3	1031	62005	0.5	-0.024455	0.857331
MEPCE	ZBTB4-TSS3	158	8199	0.5	0.0687769	0.857331
SYNJ2	ZBTB4-TSS3	772	45787	0.5	-0.0278955	0.857331
POC1B	ZBTB4-TSS3	248	13459	0.5	0.0587485	0.857331
CCDC134	ZBTB4-TSS3	196	10716	0.5	0.0590477	0.857331
POLL	ZBTB4-TSS3	183	9684	0.5	0.0705066	0.857331
FRMD3	ZBTB4-TSS3	150	9716	0.5	-0.0897761	0.857331
CHAC2	ZBTB4-TSS3	241	13510	0.5	0.0620577	0.857331
NUBPL	ZBTB4-TSS3	271	15597	0.5	-0.0591597	0.857331
NDOR1	ZBTB4-TSS3	140	8385	0.5	-0.067042	0.857331
APH1A	ZBTB4-TSS3	843	49484	0.5	-0.0213526	0.857331
RWDD2B	ZBTB4-TSS3	208	11958	0.5	0.0615867	0.857331
WDR25	ZBTB4-TSS3	215	12804	0.5	-0.0587565	0.857331
NMI	ZBTB4-TSS3	300	17530	0.5	0.0423447	0.857331
TMEM156	ZBTB4-TSS3	132	10087	0.5	-0.0863485	0.857331
PPIG	ZBTB4-TSS3	943	54131	0.5	0.0196286	0.857331
GNAI1	ZBTB4-TSS3	576	33701	0.5	-0.0272878	0.857331
POLE	ZBTB4-TSS3	305	16200	0.5	-0.0555646	0.857331
HNRNPH1	ZBTB4-TSS3	935	56258	0.5	-0.0198558	0.857331
SPCS2	ZBTB4-TSS3	1038	64024	0.5	0.0206883	0.857331
CEP55	ZBTB4-TSS3	708	43450	0.5	0.0373306	0.857331
SAMD9L	ZBTB4-TSS3	272	16909	0.5	0.0482212	0.857331
KANSL3	ZBTB4-TSS3	260	13259	0.504	0.0514341	0.859061
MANBAL	ZBTB4-TSS3	661	37352	0.504	-0.0297157	0.859061
BLZF1	ZBTB4-TSS3	404	23436	0.504	-0.0370725	0.859061
CDC42EP5	ZBTB4-TSS3	198	13401	0.504	-0.0675793	0.859061
IER5L	ZBTB4-TSS3	472	25192	0.504	0.0306725	0.859061
SNW1	ZBTB4-TSS3	720	40940	0.504	0.0309797	0.859061
TRAPPC2L	ZBTB4-TSS3	936	55409	0.504	0.0204898	0.859061
ABCD4	ZBTB4-TSS3	168	9244	0.504	-0.0802208	0.859061
DTNB	ZBTB4-TSS3	269	14858	0.504	0.0436939	0.859061
PPP1R7	ZBTB4-TSS3	710	43395	0.504	0.0290907	0.859061
TRAPPC11	ZBTB4-TSS3	284	16188	0.504	-0.051003	0.859061
EPB41	ZBTB4-TSS3	159	9251	0.504	0.0624457	0.859061
ERMARD	ZBTB4-TSS3	162	9287	0.504	-0.0690323	0.859061
ANGEL2	ZBTB4-TSS3	288	15890	0.504	0.0483766	0.859061
PHF5A	ZBTB4-TSS3	878	50967	0.504	-0.0229121	0.859061
FARP2	ZBTB4-TSS3	294	15792	0.504	0.0499241	0.859061
DCP1A	ZBTB4-TSS3	379	20546	0.504	0.0509903	0.859061
TRIM41	ZBTB4-TSS3	169	9541	0.504	-0.063976	0.859061
FBXW9	ZBTB4-TSS3	168	9056	0.504	0.074712	0.859061
GATD1	ZBTB4-TSS3	388	22353	0.504	-0.0388178	0.859061
ARMCX2	ZBTB4-TSS3	244	13767	0.504	-0.0384378	0.859061
TPRG1L	ZBTB4-TSS3	270	16579	0.504	-0.0557378	0.859061
CRTC2	ZBTB4-TSS3	195	11054	0.504	-0.0611314	0.859061
RRP9	ZBTB4-TSS3	408	23005	0.504	0.0363719	0.859061
OIP5-AS1	ZBTB4-TSS3	621	37023	0.504	-0.0289458	0.859061
RFC3	ZBTB4-TSS3	594	33754	0.504	0.0197171	0.859061
MFSD11	ZBTB4-TSS3	365	21044	0.504	0.0506626	0.859061
ZNF791	ZBTB4-TSS3	255	14040	0.504	0.058531	0.859061
KIFBP	ZBTB4-TSS3	640	35959	0.504	0.0288924	0.859061
ZBTB38	ZBTB4-TSS3	996	60818	0.504	-0.0149079	0.859061
WDR7	ZBTB4-TSS3	308	17771	0.504	-0.048336	0.859061
TXLNG	ZBTB4-TSS3	393	22913	0.504	-0.0446952	0.859061
MAPKAP1	ZBTB4-TSS3	766	44043	0.504	-0.0237703	0.859061
KAT5	ZBTB4-TSS3	203	11336	0.504	-0.0521239	0.859061
AIMP2	ZBTB4-TSS3	752	43399	0.508	0.0247271	0.861368
IDH3G	ZBTB4-TSS3	668	39277	0.508	-0.0341266	0.861368
BRF2	ZBTB4-TSS3	187	10580	0.508	-0.0695045	0.861368
DUSP6	ZBTB4-TSS3	246	14339	0.508	-0.0540138	0.861368
DNAJC10	ZBTB4-TSS3	589	36903	0.508	-0.027368	0.861368
RLF	ZBTB4-TSS3	432	25296	0.508	-0.0451322	0.861368
MRPL28	ZBTB4-TSS3	953	56990	0.508	-0.0208693	0.861368
UNC50	ZBTB4-TSS3	566	33832	0.508	-0.0282238	0.861368
LIMS2	ZBTB4-TSS3	204	10847	0.508	0.0686403	0.861368
FTSJ3	ZBTB4-TSS3	581	33453	0.508	-0.0320661	0.861368
ANKH	ZBTB4-TSS3	219	12775	0.508	0.0729672	0.861368
VPS39	ZBTB4-TSS3	274	15562	0.508	-0.0533109	0.861368
EFHD2	ZBTB4-TSS3	648	38215	0.508	0.0282134	0.861368
SRBD1	ZBTB4-TSS3	383	22579	0.508	0.0366475	0.861368
ENSG00000286458	ZBTB4-TSS3	331	20527	0.508	-0.048631	0.861368
KITLG	ZBTB4-TSS3	519	31289	0.508	0.0391762	0.861368
TMEM223	ZBTB4-TSS3	499	28886	0.508	0.0349505	0.861368
PARG	ZBTB4-TSS3	353	19909	0.508	-0.0403671	0.861368
TRAF3IP2-AS1	ZBTB4-TSS3	410	23397	0.508	-0.0440026	0.861368
SIX1	ZBTB4-TSS3	600	33084	0.508	-0.057232	0.861368
OSBPL8	ZBTB4-TSS3	974	56264	0.508	0.0181764	0.861368
TCF12	ZBTB4-TSS3	912	52592	0.508	-0.0273222	0.861368
MOB3A	ZBTB4-TSS3	263	14618	0.508	0.0484575	0.861368
ZFYVE16	ZBTB4-TSS3	649	35728	0.508	0.0237411	0.861368
RRM2B	ZBTB4-TSS3	447	26278	0.508	0.0562955	0.861368
PPM1G	ZBTB4-TSS3	1127	68447	0.508	0.0168547	0.861368
EPHA4	ZBTB4-TSS3	201	11015	0.508	-0.11908	0.861368
ACAD8	ZBTB4-TSS3	213	11483	0.508	0.0570825	0.861368
CENPS	ZBTB4-TSS3	479	26820	0.508	-0.0371633	0.861368
OAS3	ZBTB4-TSS3	607	35705	0.508	-0.0264251	0.861368
PIGT	ZBTB4-TSS3	667	37253	0.512	0.0307717	0.863652
CHD9	ZBTB4-TSS3	832	47647	0.512	0.0216146	0.863652
PSMA3-AS1	ZBTB4-TSS3	252	13396	0.512	0.060098	0.863652
ALAS1	ZBTB4-TSS3	530	29748	0.512	0.0337424	0.863652
RABGEF1	ZBTB4-TSS3	717	39236	0.512	0.02036	0.863652
AARSD1	ZBTB4-TSS3	522	29365	0.512	0.0307895	0.863652
HLA-B	ZBTB4-TSS3	1195	72322	0.512	-0.0361941	0.863652
UBE2D4	ZBTB4-TSS3	194	10076	0.512	0.0646591	0.863652
DDX51	ZBTB4-TSS3	180	9894	0.512	-0.0757306	0.863652
PCYOX1L	ZBTB4-TSS3	240	14482	0.512	0.0535272	0.863652
SRP72	ZBTB4-TSS3	907	54156	0.512	-0.0188584	0.863652
PMPCB	ZBTB4-TSS3	649	38798	0.512	-0.0300675	0.863652
COIL	ZBTB4-TSS3	387	21606	0.512	0.0397859	0.863652
FNTB	ZBTB4-TSS3	265	16176	0.512	-0.0545513	0.863652
CLIP2	ZBTB4-TSS3	251	13566	0.512	-0.0678941	0.863652
KLHL28	ZBTB4-TSS3	194	10105	0.512	0.0720672	0.863652
CIB2	ZBTB4-TSS3	203	10959	0.512	0.0726549	0.863652
ZDHHC18	ZBTB4-TSS3	140	7628	0.512	-0.0791644	0.863652
GEMIN6	ZBTB4-TSS3	515	30113	0.512	0.0357484	0.863652
FAM83D	ZBTB4-TSS3	501	29854	0.512	-0.0255117	0.863652
ADA	ZBTB4-TSS3	320	18963	0.512	-0.0402998	0.863652
KHDC1-AS1	ZBTB4-TSS3	142	7741	0.512	-0.0826478	0.863652
RSBN1	ZBTB4-TSS3	266	14200	0.512	0.047739	0.863652
STT3B	ZBTB4-TSS3	691	41921	0.512	-0.0267339	0.863652
POLD1	ZBTB4-TSS3	284	16017	0.512	0.0491469	0.863652
DCK	ZBTB4-TSS3	506	30082	0.512	-0.0340513	0.863652
WDR12	ZBTB4-TSS3	390	22368	0.512	0.039365	0.863652
SLC6A6	ZBTB4-TSS3	296	16548	0.512	-0.0850217	0.863652
MCM2	ZBTB4-TSS3	544	32352	0.512	-0.0357476	0.863652
CDIP1	ZBTB4-TSS3	314	18564	0.512	0.0652656	0.863652
DHCR24	ZBTB4-TSS3	542	32463	0.516	0.0490107	0.864871
NOL8	ZBTB4-TSS3	467	26755	0.516	0.0360334	0.864871
KLHL29	ZBTB4-TSS3	229	13795	0.516	-0.00580636	0.864871
DUS1L	ZBTB4-TSS3	437	25502	0.516	-0.0338408	0.864871
RAB13	ZBTB4-TSS3	1025	63047	0.516	-0.0137758	0.864871
GSPT1	ZBTB4-TSS3	1000	59272	0.516	0.0162172	0.864871
ANXA3	ZBTB4-TSS3	396	22398	0.516	-0.00462557	0.864871
PRKD2	ZBTB4-TSS3	206	11307	0.516	0.0638374	0.864871
TERF2IP	ZBTB4-TSS3	755	42699	0.516	0.0276847	0.864871
PITRM1	ZBTB4-TSS3	440	24695	0.516	0.0384012	0.864871
NT5DC1	ZBTB4-TSS3	464	24450	0.516	0.0419823	0.864871
PAK1IP1	ZBTB4-TSS3	559	32523	0.516	0.0304489	0.864871
TMEM184B	ZBTB4-TSS3	382	20368	0.516	0.0417344	0.864871
MCRS1	ZBTB4-TSS3	485	28209	0.516	-0.0340283	0.864871
SFI1	ZBTB4-TSS3	188	9207	0.516	0.0550308	0.864871
PDCD10	ZBTB4-TSS3	715	43068	0.516	-0.0257761	0.864871
YARS1	ZBTB4-TSS3	716	41731	0.516	0.0276218	0.864871
MAP1A	ZBTB4-TSS3	473	24856	0.516	0.0111564	0.864871
VAMP5	ZBTB4-TSS3	555	27232	0.516	0.00731871	0.864871
CDK17	ZBTB4-TSS3	579	33245	0.516	0.0319042	0.864871
MAGI1	ZBTB4-TSS3	669	38294	0.516	-0.0243075	0.864871
CWF19L1	ZBTB4-TSS3	340	20038	0.516	-0.0444144	0.864871
MORC4	ZBTB4-TSS3	440	25744	0.516	0.0428724	0.864871
PREP	ZBTB4-TSS3	324	17927	0.516	-0.0442228	0.864871
ENSG00000226824	ZBTB4-TSS3	389	20705	0.516	0.037081	0.864871
MVB12B	ZBTB4-TSS3	204	10685	0.516	0.0664045	0.864871
AGAP3	ZBTB4-TSS3	294	14818	0.516	0.0446457	0.864871
GCDH	ZBTB4-TSS3	204	13062	0.516	-0.0635883	0.864871
NUDT14	ZBTB4-TSS3	258	13227	0.516	0.0523665	0.864871
CNPY3	ZBTB4-TSS3	604	33990	0.516	0.0336839	0.864871
RANBP3	ZBTB4-TSS3	380	20957	0.516	0.0497152	0.864871
EVA1A	ZBTB4-TSS3	561	34664	0.516	-0.0324434	0.864871
MARCHF5	ZBTB4-TSS3	739	41523	0.516	0.0276992	0.864871
U2SURP	ZBTB4-TSS3	910	54299	0.516	0.0252394	0.864871
RFFL	ZBTB4-TSS3	175	9492	0.516	-0.0814388	0.864871
RBM8A	ZBTB4-TSS3	1124	67646	0.516	0.0166694	0.864871
RBM48	ZBTB4-TSS3	204	11137	0.516	0.0730528	0.864871
COQ2	ZBTB4-TSS3	428	24705	0.52	-0.0399841	0.866667
ACP2	ZBTB4-TSS3	294	16773	0.52	-0.0570038	0.866667
EXOSC7	ZBTB4-TSS3	643	37456	0.52	0.0276278	0.866667
RAN	ZBTB4-TSS3	1209	74162	0.52	0.00887292	0.866667
RTN4	ZBTB4-TSS3	1184	72538	0.52	0.0107061	0.866667
PTGER4	ZBTB4-TSS3	180	11203	0.52	0.0458926	0.866667
TBXAS1	ZBTB4-TSS3	125	7472	0.52	0.077487	0.866667
VAC14	ZBTB4-TSS3	278	14717	0.52	0.047129	0.866667
TRIOBP	ZBTB4-TSS3	778	44220	0.52	-0.0329925	0.866667
MECR	ZBTB4-TSS3	330	19017	0.52	-0.046573	0.866667
ANK3	ZBTB4-TSS3	215	15106	0.52	0.142842	0.866667
GGPS1	ZBTB4-TSS3	385	22957	0.52	-0.041519	0.866667
TMEM116	ZBTB4-TSS3	187	9814	0.52	0.0684349	0.866667
CUX1	ZBTB4-TSS3	782	45371	0.52	0.0185278	0.866667
CSNK1G1	ZBTB4-TSS3	695	39453	0.52	0.0210749	0.866667
TCAF1	ZBTB4-TSS3	493	28945	0.52	-0.0337553	0.866667
KXD1	ZBTB4-TSS3	870	51294	0.52	-0.0211444	0.866667
TNS2	ZBTB4-TSS3	163	9244	0.52	0.0659258	0.866667
ERP29	ZBTB4-TSS3	1005	62265	0.52	-0.0169165	0.866667
POLDIP3	ZBTB4-TSS3	379	22394	0.52	-0.0369413	0.866667
MDK	ZBTB4-TSS3	336	17949	0.52	0.00446264	0.866667
SHQ1	ZBTB4-TSS3	308	17612	0.52	0.0465905	0.866667
AVPI1	ZBTB4-TSS3	250	14558	0.52	-0.061495	0.866667
ACTR1B	ZBTB4-TSS3	189	10652	0.52	-0.0648285	0.866667
MT-CO3	ZBTB4-TSS3	1074	66522	0.52	0.00913717	0.866667
LRRC28	ZBTB4-TSS3	354	18910	0.52	0.0534802	0.866667
PLEKHF1	ZBTB4-TSS3	130	7533	0.52	-0.0980137	0.866667
CREB1	ZBTB4-TSS3	582	33816	0.52	-0.0339217	0.866667
RBM5	ZBTB4-TSS3	388	21407	0.52	-0.0447514	0.866667
PPWD1	ZBTB4-TSS3	400	22905	0.52	0.0354667	0.866667
MAP4K3-DT	ZBTB4-TSS3	457	26405	0.52	0.0378756	0.866667
BCAT2	ZBTB4-TSS3	485	30964	0.52	-0.0395692	0.866667
KRT8	ZBTB4-TSS3	999	64010	0.52	0.0186513	0.866667
CPNE2	ZBTB4-TSS3	365	20243	0.524	-0.0420382	0.868442
MAP4K4	ZBTB4-TSS3	987	59294	0.524	-0.0201787	0.868442
TANK	ZBTB4-TSS3	607	34833	0.524	-0.0291348	0.868442
ANGPTL4	ZBTB4-TSS3	116	7852	0.524	-0.203081	0.868442
LNPEP	ZBTB4-TSS3	545	30857	0.524	0.0251149	0.868442
PLCL2	ZBTB4-TSS3	247	14468	0.524	0.0603245	0.868442
SMAD7	ZBTB4-TSS3	170	9108	0.524	0.0670077	0.868442
TLN1	ZBTB4-TSS3	1107	67880	0.524	0.0138769	0.868442
RAF1	ZBTB4-TSS3	589	32519	0.524	-0.0308668	0.868442
OIP5	ZBTB4-TSS3	468	27039	0.524	-0.0346626	0.868442
NUP50-DT	ZBTB4-TSS3	190	10883	0.524	0.0592512	0.868442
SMARCAL1	ZBTB4-TSS3	193	11876	0.524	-0.0536012	0.868442
NEK3	ZBTB4-TSS3	237	12392	0.524	0.0554756	0.868442
DHFR	ZBTB4-TSS3	973	58604	0.524	0.0218651	0.868442
MACF1	ZBTB4-TSS3	1045	61550	0.524	0.00785329	0.868442
ARL8A	ZBTB4-TSS3	544	30275	0.524	0.0330972	0.868442
RNF181	ZBTB4-TSS3	1033	62242	0.524	0.0162641	0.868442
TADA1	ZBTB4-TSS3	148	8101	0.524	0.0719996	0.868442
IFITM2	ZBTB4-TSS3	1150	71333	0.524	0.00335915	0.868442
RIPOR1	ZBTB4-TSS3	466	25422	0.524	0.0393056	0.868442
ENSG00000259972	ZBTB4-TSS3	165	8956	0.524	0.0505221	0.868442
SCNM1	ZBTB4-TSS3	685	39731	0.524	-0.0222891	0.868442
BLOC1S4	ZBTB4-TSS3	501	26591	0.524	0.0340898	0.868442
SZRD1	ZBTB4-TSS3	744	44343	0.524	-0.023746	0.868442
NEDD9	ZBTB4-TSS3	489	29789	0.524	0.0303705	0.868442
SEC63	ZBTB4-TSS3	831	48862	0.524	0.0231422	0.868442
PIK3C2A	ZBTB4-TSS3	591	32805	0.524	0.0204657	0.868442
DYNC2I2	ZBTB4-TSS3	858	49065	0.524	-0.0252808	0.868442
COL18A1	ZBTB4-TSS3	440	23218	0.524	-0.0457206	0.868442
ZNF185	ZBTB4-TSS3	145	8482	0.524	-0.0724837	0.868442
IL32	ZBTB4-TSS3	431	23003	0.524	-0.0412629	0.868442
CRLS1	ZBTB4-TSS3	519	29454	0.524	-0.0356847	0.868442
PRR14L	ZBTB4-TSS3	512	29145	0.524	0.0268789	0.868442
ZNF81	ZBTB4-TSS3	140	7520	0.528	0.0803216	0.869757
SNHG18	ZBTB4-TSS3	503	34560	0.528	-0.0387707	0.869757
MRGBP	ZBTB4-TSS3	594	33483	0.528	-0.0254332	0.869757
KLHDC2	ZBTB4-TSS3	502	29369	0.528	-0.0353709	0.869757
PSMC4	ZBTB4-TSS3	896	51432	0.528	0.0193664	0.869757
TRA2A	ZBTB4-TSS3	662	37647	0.528	0.0270164	0.869757
MAGEF1	ZBTB4-TSS3	667	37048	0.528	0.0313766	0.869757
ARL17B	ZBTB4-TSS3	230	12836	0.528	-0.0677794	0.869757
PMP22	ZBTB4-TSS3	407	24470	0.528	-0.0366846	0.869757
NSMCE4A	ZBTB4-TSS3	512	29327	0.528	-0.0353778	0.869757
DENND1B	ZBTB4-TSS3	251	14165	0.528	-0.0554514	0.869757
ZNF121	ZBTB4-TSS3	215	12307	0.528	-0.0555806	0.869757
PAXX	ZBTB4-TSS3	771	44402	0.528	-0.0250989	0.869757
TRPM7	ZBTB4-TSS3	441	25394	0.528	-0.0354601	0.869757
EAPP	ZBTB4-TSS3	562	32519	0.528	0.0331845	0.869757
HEATR6	ZBTB4-TSS3	274	15551	0.528	-0.0535312	0.869757
BCAP29	ZBTB4-TSS3	822	49690	0.528	-0.0242869	0.869757
MAP2K7	ZBTB4-TSS3	244	13730	0.528	-0.0549491	0.869757
TTYH3	ZBTB4-TSS3	313	16101	0.528	0.0372814	0.869757
CD44	ZBTB4-TSS3	1126	67385	0.528	-0.0188799	0.869757
WDR46	ZBTB4-TSS3	475	28117	0.528	-0.0406609	0.869757
HECW2	ZBTB4-TSS3	298	15951	0.528	0.0275919	0.869757
PHLPP1	ZBTB4-TSS3	400	20449	0.528	0.0271337	0.869757
CCDC12	ZBTB4-TSS3	608	34727	0.528	0.0262293	0.869757
SOX9	ZBTB4-TSS3	247	11619	0.528	0.0751975	0.869757
ZNF512	ZBTB4-TSS3	318	18127	0.528	-0.0420597	0.869757
ODR4	ZBTB4-TSS3	398	22441	0.528	-0.0310979	0.869757
KDSR	ZBTB4-TSS3	496	29404	0.528	-0.0328039	0.869757
THOC3	ZBTB4-TSS3	554	35092	0.528	-0.0342544	0.869757
DDX19B	ZBTB4-TSS3	353	20226	0.528	-0.0366782	0.869757
SNAPC2	ZBTB4-TSS3	401	21662	0.528	0.0385254	0.869757
FBLN2	ZBTB4-TSS3	477	32041	0.528	-0.0399492	0.869757
NELFE	ZBTB4-TSS3	759	44626	0.528	-0.0196212	0.869757
HOXA9	ZBTB4-TSS3	447	25700	0.528	-0.035504	0.869757
SLIT2	ZBTB4-TSS3	582	33774	0.528	0.00925619	0.869757
ENSG00000291178	ZBTB4-TSS3	447	25512	0.528	0.0392281	0.869757
HAUS4	ZBTB4-TSS3	366	20822	0.532	0.0496651	0.871495
FGGY	ZBTB4-TSS3	182	10552	0.532	-0.058742	0.871495
NTM	ZBTB4-TSS3	559	27922	0.532	0.0516421	0.871495
GPX8	ZBTB4-TSS3	957	57732	0.532	-0.0210397	0.871495
PRPS1	ZBTB4-TSS3	633	37567	0.532	0.0304428	0.871495
ARL15	ZBTB4-TSS3	534	31082	0.532	0.00180855	0.871495
FLYWCH2	ZBTB4-TSS3	530	30493	0.532	-0.0374278	0.871495
AIDA	ZBTB4-TSS3	606	36448	0.532	-0.0246259	0.871495
PPP3CB	ZBTB4-TSS3	506	28571	0.532	0.032548	0.871495
COP1	ZBTB4-TSS3	653	38200	0.532	-0.0326559	0.871495
WNT5A	ZBTB4-TSS3	387	24479	0.532	-0.0424881	0.871495
UBL7	ZBTB4-TSS3	574	33934	0.532	0.0329347	0.871495
CASTOR3P	ZBTB4-TSS3	149	8050	0.532	-0.0751375	0.871495
ITFG2	ZBTB4-TSS3	302	17096	0.532	-0.0456214	0.871495
CEP250	ZBTB4-TSS3	385	21282	0.532	0.0497753	0.871495
NPC1	ZBTB4-TSS3	307	17375	0.532	0.0594682	0.871495
DIMT1	ZBTB4-TSS3	719	41651	0.532	-0.0275858	0.871495
SWAP70	ZBTB4-TSS3	657	38567	0.532	-0.0283337	0.871495
MAP9	ZBTB4-TSS3	305	16562	0.532	0.0435855	0.871495
SIX2	ZBTB4-TSS3	198	9483	0.532	0.0619673	0.871495
PRKD1	ZBTB4-TSS3	485	26189	0.532	0.0201266	0.871495
CIP2A	ZBTB4-TSS3	604	34384	0.532	0.0327743	0.871495
SPIN4	ZBTB4-TSS3	169	8912	0.532	0.0624652	0.871495
PDPK1	ZBTB4-TSS3	203	11904	0.532	-0.0596752	0.871495
SEC22C	ZBTB4-TSS3	630	35327	0.532	0.0253106	0.871495
PFAS	ZBTB4-TSS3	265	14218	0.532	0.0378983	0.871495
STRADB	ZBTB4-TSS3	392	22018	0.532	-0.0405776	0.871495
SQLE	ZBTB4-TSS3	440	26818	0.532	-0.0394906	0.871495
CLP1	ZBTB4-TSS3	241	12616	0.532	0.0539408	0.871495
ZNF629	ZBTB4-TSS3	174	9662	0.532	-0.0576669	0.871495
CUEDC1	ZBTB4-TSS3	339	18797	0.532	0.0474591	0.871495
DDX60	ZBTB4-TSS3	294	17868	0.532	-0.00500625	0.871495
PDLIM2	ZBTB4-TSS3	1053	63362	0.532	-0.0142118	0.871495
PPP1R2	ZBTB4-TSS3	682	40186	0.536	0.0331661	0.873213
WARS2	ZBTB4-TSS3	300	17400	0.536	-0.0552618	0.873213
DLX5	ZBTB4-TSS3	111	7849	0.536	0.0905255	0.873213
FRMPD4	ZBTB4-TSS3	387	25610	0.536	-0.023514	0.873213
SLC39A6	ZBTB4-TSS3	556	32936	0.536	-0.0307359	0.873213
TMEM260	ZBTB4-TSS3	181	10182	0.536	0.0610796	0.873213
JTB	ZBTB4-TSS3	1026	62321	0.536	-0.0164165	0.873213
FAF1	ZBTB4-TSS3	941	55826	0.536	0.0107417	0.873213
YIPF6	ZBTB4-TSS3	454	26067	0.536	-0.0358956	0.873213
COQ10B	ZBTB4-TSS3	542	30317	0.536	0.0288634	0.873213
EIF2AK2	ZBTB4-TSS3	993	59862	0.536	-0.0155574	0.873213
MBP	ZBTB4-TSS3	424	28223	0.536	0.038056	0.873213
MED28	ZBTB4-TSS3	609	35441	0.536	0.0290612	0.873213
SNAPC5	ZBTB4-TSS3	487	28483	0.536	-0.0330218	0.873213
MCFD2	ZBTB4-TSS3	941	57243	0.536	0.0183956	0.873213
NDUFAF7	ZBTB4-TSS3	186	11256	0.536	-0.054033	0.873213
DNAJC5	ZBTB4-TSS3	246	13510	0.536	-0.0461413	0.873213
NDC1	ZBTB4-TSS3	502	29387	0.536	-0.0403949	0.873213
TMEM87A	ZBTB4-TSS3	709	40005	0.536	-0.0243276	0.873213
GALK1	ZBTB4-TSS3	477	26888	0.536	0.0294782	0.873213
YWHAB	ZBTB4-TSS3	1189	72632	0.536	0.0103036	0.873213
E2F7	ZBTB4-TSS3	630	35232	0.536	0.00216012	0.873213
HYI	ZBTB4-TSS3	530	29611	0.536	-0.032665	0.873213
METTL23	ZBTB4-TSS3	500	29921	0.536	-0.0380397	0.873213
EIF4EBP1	ZBTB4-TSS3	1097	66699	0.536	-0.0150244	0.873213
XNDC1N	ZBTB4-TSS3	164	9057	0.536	0.0557064	0.873213
EEF2K	ZBTB4-TSS3	207	11823	0.536	-0.0480523	0.873213
NMRK1	ZBTB4-TSS3	200	11984	0.536	-0.0652566	0.873213
KDM5A	ZBTB4-TSS3	647	35740	0.536	0.0229166	0.873213
RPTOR	ZBTB4-TSS3	381	21454	0.536	0.0303546	0.873213
BTBD9	ZBTB4-TSS3	352	20083	0.536	-0.0441017	0.873213
NDUFAF8	ZBTB4-TSS3	974	58758	0.536	0.016234	0.873213
PRRC2A	ZBTB4-TSS3	574	32593	0.536	0.0329081	0.873213
SUZ12	ZBTB4-TSS3	844	48168	0.54	0.0213024	0.873608
HARS1	ZBTB4-TSS3	871	51901	0.54	0.0196461	0.873608
PDCD7	ZBTB4-TSS3	490	25900	0.54	0.0337603	0.873608
SAMM50	ZBTB4-TSS3	667	38120	0.54	0.0300585	0.873608
LINC00467	ZBTB4-TSS3	202	10362	0.54	0.0724085	0.873608
ERC1	ZBTB4-TSS3	833	48817	0.54	0.0263221	0.873608
PLPP4	ZBTB4-TSS3	300	16672	0.54	-0.0574717	0.873608
CMTM4	ZBTB4-TSS3	200	10374	0.54	-0.0579391	0.873608
CCDC174	ZBTB4-TSS3	223	12542	0.54	-0.0544825	0.873608
CHTF8	ZBTB4-TSS3	215	12891	0.54	-0.0478437	0.873608
UBAP2	ZBTB4-TSS3	569	33221	0.54	-0.0377606	0.873608
SERTAD2	ZBTB4-TSS3	564	31904	0.54	0.0336495	0.873608
LRFN4	ZBTB4-TSS3	176	9507	0.54	0.0666186	0.873608
PDCL3	ZBTB4-TSS3	633	37393	0.54	0.028402	0.873608
HMG20B	ZBTB4-TSS3	613	35057	0.54	-0.0273331	0.873608
RAD54B	ZBTB4-TSS3	323	18556	0.54	-0.0443504	0.873608
PEX6	ZBTB4-TSS3	143	7998	0.54	0.0680576	0.873608
RTN1	ZBTB4-TSS3	115	8252	0.54	-0.0793324	0.873608
HS6ST1	ZBTB4-TSS3	181	9594	0.54	0.0682614	0.873608
PLPP3	ZBTB4-TSS3	337	23592	0.54	-0.072651	0.873608
BTN3A2	ZBTB4-TSS3	196	11181	0.54	-0.0660958	0.873608
FAM135A	ZBTB4-TSS3	211	11109	0.54	0.0524443	0.873608
PPP4R3A	ZBTB4-TSS3	585	33889	0.54	0.0331792	0.873608
CTBS	ZBTB4-TSS3	409	22622	0.54	-0.0365197	0.873608
ZYX	ZBTB4-TSS3	1094	66254	0.54	0.0200521	0.873608
MIB2	ZBTB4-TSS3	182	10242	0.54	0.0648332	0.873608
BCLAF1	ZBTB4-TSS3	972	57771	0.54	0.0221435	0.873608
GTF3C4	ZBTB4-TSS3	371	19416	0.54	0.0433406	0.873608
ZBED4	ZBTB4-TSS3	156	8627	0.54	-0.0588858	0.873608
NSD1	ZBTB4-TSS3	849	50201	0.54	0.0193736	0.873608
MPP7	ZBTB4-TSS3	279	13176	0.54	0.0610768	0.873608
GNAQ	ZBTB4-TSS3	791	46937	0.54	-0.0304102	0.873608
ZNHIT2	ZBTB4-TSS3	212	10553	0.54	0.0594166	0.873608
CDC25B	ZBTB4-TSS3	435	25815	0.54	-0.0359725	0.873608
SEC24A	ZBTB4-TSS3	447	25590	0.54	-0.0394253	0.873608
TTLL1	ZBTB4-TSS3	167	9700	0.54	-0.0633462	0.873608
DPAGT1	ZBTB4-TSS3	317	19588	0.54	-0.0539921	0.873608
ADAMTS1	ZBTB4-TSS3	678	42663	0.54	-0.0135568	0.873608
SLC35D1	ZBTB4-TSS3	240	12379	0.54	0.0540316	0.873608
ABCA1	ZBTB4-TSS3	159	9143	0.54	0.0670144	0.873608
RHOG	ZBTB4-TSS3	782	45581	0.54	0.022631	0.873608
TMPO	ZBTB4-TSS3	977	58887	0.54	-0.00894826	0.873608
YPEL5	ZBTB4-TSS3	582	34490	0.544	0.0300591	0.874142
INIP	ZBTB4-TSS3	412	23075	0.544	-0.0331632	0.874142
ARAP2	ZBTB4-TSS3	139	8835	0.544	0.0512882	0.874142
SRP14-DT	ZBTB4-TSS3	147	8427	0.544	0.0772505	0.874142
RGMB	ZBTB4-TSS3	750	42510	0.544	-0.0376406	0.874142
TUBA1B-AS1	ZBTB4-TSS3	666	39547	0.544	-0.0100195	0.874142
GTPBP8	ZBTB4-TSS3	342	19085	0.544	0.0412181	0.874142
WDR13	ZBTB4-TSS3	337	18666	0.544	-0.0422241	0.874142
TXNDC9	ZBTB4-TSS3	789	47443	0.544	-0.021354	0.874142
NXT1	ZBTB4-TSS3	690	39983	0.544	-0.0303821	0.874142
HINFP	ZBTB4-TSS3	137	8025	0.544	-0.0672509	0.874142
RPL7	ZBTB4-TSS3	1204	73914	0.544	-0.0112787	0.874142
N4BP2	ZBTB4-TSS3	216	10961	0.544	0.0539334	0.874142
NDUFS3	ZBTB4-TSS3	971	56879	0.544	0.017051	0.874142
N4BP2L2	ZBTB4-TSS3	806	48169	0.544	-0.020114	0.874142
CAMLG	ZBTB4-TSS3	884	51977	0.544	0.0250779	0.874142
LAS1L	ZBTB4-TSS3	505	30014	0.544	-0.0282059	0.874142
ZC3HC1	ZBTB4-TSS3	322	18333	0.544	0.0472634	0.874142
TALAM1	ZBTB4-TSS3	1045	62866	0.544	-0.012383	0.874142
LARP6	ZBTB4-TSS3	817	48476	0.544	-0.0209906	0.874142
TMF1	ZBTB4-TSS3	745	44833	0.544	-0.0240378	0.874142
COPS7B	ZBTB4-TSS3	329	19440	0.544	-0.0528382	0.874142
CRYAB	ZBTB4-TSS3	336	20877	0.544	-0.0677365	0.874142
ARHGAP10	ZBTB4-TSS3	782	45667	0.544	0.0337667	0.874142
PSMD7	ZBTB4-TSS3	1055	63328	0.544	-0.0148417	0.874142
ZC3HAV1	ZBTB4-TSS3	656	38043	0.544	0.0491886	0.874142
SLC30A6	ZBTB4-TSS3	343	19468	0.544	0.0434326	0.874142
PHYKPL	ZBTB4-TSS3	349	18942	0.544	0.0486882	0.874142
DST	ZBTB4-TSS3	1131	68931	0.544	-0.0197577	0.874142
CAPN5	ZBTB4-TSS3	149	7409	0.544	0.0641698	0.874142
EIF3D	ZBTB4-TSS3	1017	59611	0.544	-0.0131208	0.874142
GAB2	ZBTB4-TSS3	209	11527	0.544	-0.0648816	0.874142
HYAL2	ZBTB4-TSS3	149	7918	0.544	0.0555763	0.874142
ASB16-AS1	ZBTB4-TSS3	193	10837	0.544	0.0616957	0.874142
VTA1	ZBTB4-TSS3	805	46703	0.544	0.0230666	0.874142
DMTF1	ZBTB4-TSS3	333	18345	0.544	0.0342938	0.874142
APMAP	ZBTB4-TSS3	755	44904	0.544	0.0224078	0.874142
PLIN3	ZBTB4-TSS3	1023	60559	0.544	0.0139015	0.874142
PCK2	ZBTB4-TSS3	200	11292	0.544	-0.0587575	0.874142
INF2	ZBTB4-TSS3	406	22480	0.544	0.0437409	0.874142
CDK5	ZBTB4-TSS3	426	23565	0.544	0.0360211	0.874142
IMPDH1	ZBTB4-TSS3	473	28505	0.548	0.0348958	0.875813
TTLL11	ZBTB4-TSS3	194	10671	0.548	-0.0729777	0.875813
PLAGL2	ZBTB4-TSS3	160	7777	0.548	0.0673628	0.875813
PSORS1C1	ZBTB4-TSS3	128	7500	0.548	0.0934949	0.875813
HAUS6	ZBTB4-TSS3	563	31732	0.548	0.0271651	0.875813
PRR13	ZBTB4-TSS3	1025	61873	0.548	0.0149906	0.875813
RGS17	ZBTB4-TSS3	191	11809	0.548	0.0652681	0.875813
AP1S2	ZBTB4-TSS3	726	41019	0.548	0.023665	0.875813
EPS15L1	ZBTB4-TSS3	348	18842	0.548	0.0452476	0.875813
LATS1	ZBTB4-TSS3	352	19416	0.548	-0.0334677	0.875813
DNAAF2	ZBTB4-TSS3	369	19841	0.548	0.0396635	0.875813
GINM1	ZBTB4-TSS3	815	47110	0.548	0.0253873	0.875813
RACGAP1	ZBTB4-TSS3	615	36367	0.548	-0.0262363	0.875813
KYAT1	ZBTB4-TSS3	186	10140	0.548	0.065764	0.875813
BCL2L2	ZBTB4-TSS3	289	16015	0.548	-0.053972	0.875813
ESRRA	ZBTB4-TSS3	190	10035	0.548	0.0566578	0.875813
MIR924HG	ZBTB4-TSS3	767	45797	0.548	-0.0578609	0.875813
PSMG4	ZBTB4-TSS3	624	37131	0.548	-0.0237719	0.875813
DAGLB	ZBTB4-TSS3	206	11293	0.548	0.0544884	0.875813
RNF149	ZBTB4-TSS3	542	30537	0.548	-0.0273483	0.875813
PIGO	ZBTB4-TSS3	142	8618	0.548	-0.0646641	0.875813
IL17RC	ZBTB4-TSS3	192	9991	0.548	0.0561813	0.875813
FTO	ZBTB4-TSS3	635	36940	0.548	0.030005	0.875813
DNAJA3	ZBTB4-TSS3	387	22537	0.548	-0.0411499	0.875813
ABHD16A	ZBTB4-TSS3	283	15090	0.548	0.0403275	0.875813
HSPB8	ZBTB4-TSS3	239	14642	0.548	-0.0669184	0.875813
RNPEPL1	ZBTB4-TSS3	177	10044	0.548	-0.0701772	0.875813
GLE1	ZBTB4-TSS3	287	15690	0.548	-0.0416459	0.875813
NFXL1	ZBTB4-TSS3	202	11111	0.548	-0.0565093	0.875813
KAT2A	ZBTB4-TSS3	169	9391	0.548	0.0601995	0.875813
RPS19	ZBTB4-TSS3	1217	74793	0.548	-0.0102578	0.875813
MBOAT7	ZBTB4-TSS3	772	43311	0.548	0.0234437	0.875813
RNF34	ZBTB4-TSS3	502	28909	0.548	0.0345633	0.875813
HILPDA	ZBTB4-TSS3	393	22303	0.552	0.0327737	0.877181
ZNRF2	ZBTB4-TSS3	277	14193	0.552	0.0427052	0.877181
EDNRA	ZBTB4-TSS3	179	10056	0.552	0.0848867	0.877181
EMSY	ZBTB4-TSS3	346	19687	0.552	-0.0439164	0.877181
RSAD1	ZBTB4-TSS3	249	13968	0.552	0.0472939	0.877181
ORAI3	ZBTB4-TSS3	279	16374	0.552	-0.0808767	0.877181
TXNDC17	ZBTB4-TSS3	1108	65799	0.552	0.0105561	0.877181
ATP5PB	ZBTB4-TSS3	1122	68693	0.552	-0.0129439	0.877181
ZNF789	ZBTB4-TSS3	227	12760	0.552	-0.0539378	0.877181
RCC1L	ZBTB4-TSS3	360	19285	0.552	0.0498633	0.877181
GYS1	ZBTB4-TSS3	264	14126	0.552	-0.0521207	0.877181
SH3GLB1	ZBTB4-TSS3	855	51657	0.552	-0.0239896	0.877181
RPL10A	ZBTB4-TSS3	1209	74175	0.552	-0.0103456	0.877181
LRRC8A	ZBTB4-TSS3	404	20637	0.552	-0.0434819	0.877181
OTUD7B	ZBTB4-TSS3	333	18024	0.552	-0.0522098	0.877181
USP6NL	ZBTB4-TSS3	247	13094	0.552	0.0542083	0.877181
SRXN1	ZBTB4-TSS3	295	16740	0.552	0.0503247	0.877181
HDAC3	ZBTB4-TSS3	682	39920	0.552	-0.0231057	0.877181
ZNF358	ZBTB4-TSS3	357	16883	0.552	0.0444927	0.877181
CLASP2	ZBTB4-TSS3	578	32196	0.552	-0.0333131	0.877181
MAPK7	ZBTB4-TSS3	224	12121	0.552	0.0507239	0.877181
SHC1	ZBTB4-TSS3	777	45532	0.552	0.0187109	0.877181
SH3BP1	ZBTB4-TSS3	228	12715	0.552	-0.0490331	0.877181
GALM	ZBTB4-TSS3	158	8814	0.552	0.0607953	0.877181
SPATC1L	ZBTB4-TSS3	269	19732	0.552	0.053914	0.877181
IFT74	ZBTB4-TSS3	343	19181	0.552	0.0448145	0.877181
GTPBP10	ZBTB4-TSS3	333	20015	0.552	-0.0460669	0.877181
INTS14	ZBTB4-TSS3	320	18209	0.552	-0.040668	0.877181
STK32B	ZBTB4-TSS3	509	32774	0.552	-0.0105415	0.877181
RTCB	ZBTB4-TSS3	847	48816	0.552	-0.022289	0.877181
GLOD4	ZBTB4-TSS3	692	39340	0.552	0.025647	0.877181
USP32	ZBTB4-TSS3	501	28504	0.552	-0.0260883	0.877181
CIAPIN1	ZBTB4-TSS3	650	38587	0.552	-0.0222685	0.877181
SCRN2	ZBTB4-TSS3	264	14620	0.552	-0.0486056	0.877181
PAM	ZBTB4-TSS3	781	46454	0.552	0.0257409	0.877181
TAFA5	ZBTB4-TSS3	127	9691	0.556	-0.0786346	0.879388
TRIM26	ZBTB4-TSS3	428	23683	0.556	-0.0359475	0.879388
SLC7A6OS	ZBTB4-TSS3	317	17324	0.556	-0.0480895	0.879388
SERPING1	ZBTB4-TSS3	127	8277	0.556	0.0581066	0.879388
ZXDC	ZBTB4-TSS3	283	15631	0.556	-0.03969	0.879388
NLK	ZBTB4-TSS3	401	21996	0.556	0.0228954	0.879388
TATDN2	ZBTB4-TSS3	160	8873	0.556	-0.067194	0.879388
IKBKB	ZBTB4-TSS3	280	14364	0.556	0.048877	0.879388
EFNA5	ZBTB4-TSS3	504	29224	0.556	0.0411504	0.879388
BCL2L13	ZBTB4-TSS3	541	29989	0.556	-0.0225547	0.879388
SEC13	ZBTB4-TSS3	1120	68017	0.556	0.0130667	0.879388
IFNAR2	ZBTB4-TSS3	333	18453	0.556	0.0469935	0.879388
RAB28	ZBTB4-TSS3	434	25344	0.556	-0.0356191	0.879388
POLR2M	ZBTB4-TSS3	251	13599	0.556	-0.0392932	0.879388
SCAF8	ZBTB4-TSS3	458	25613	0.556	-0.0392379	0.879388
SMAP1	ZBTB4-TSS3	781	43006	0.556	0.0220665	0.879388
PTK7	ZBTB4-TSS3	567	32273	0.556	-0.0339414	0.879388
PKN2	ZBTB4-TSS3	797	47280	0.556	-0.0225773	0.879388
BRPF1	ZBTB4-TSS3	144	7394	0.556	-0.0635702	0.879388
SNX27	ZBTB4-TSS3	338	19006	0.556	-0.0414645	0.879388
DHRS4-AS1	ZBTB4-TSS3	149	8266	0.556	0.0650716	0.879388
CHMP1A	ZBTB4-TSS3	515	29665	0.556	-0.0246105	0.879388
ARFGAP3	ZBTB4-TSS3	835	48320	0.556	0.0189346	0.879388
PTN	ZBTB4-TSS3	198	15123	0.556	-0.0439281	0.879388
ZNF226	ZBTB4-TSS3	230	13096	0.556	0.0461581	0.879388
DUBR	ZBTB4-TSS3	307	18045	0.556	0.00859033	0.879388
YY1	ZBTB4-TSS3	929	55829	0.556	-0.0214062	0.879388
ARMC1	ZBTB4-TSS3	641	38356	0.556	0.0258699	0.879388
DCPS	ZBTB4-TSS3	485	27184	0.556	0.038244	0.879388
ZNF580	ZBTB4-TSS3	787	43991	0.56	0.0195371	0.879588
ERF	ZBTB4-TSS3	284	15112	0.56	0.0466191	0.879588
LINC00667	ZBTB4-TSS3	477	26800	0.56	-0.0358265	0.879588
HOXB4	ZBTB4-TSS3	212	10009	0.56	0.0568297	0.879588
XRN1	ZBTB4-TSS3	667	38142	0.56	0.02745	0.879588
ENSG00000258232	ZBTB4-TSS3	177	9658	0.56	0.0458684	0.879588
MT1X	ZBTB4-TSS3	578	36439	0.56	0.0390307	0.879588
HIPK3	ZBTB4-TSS3	361	19959	0.56	-0.0354769	0.879588
ACOX1	ZBTB4-TSS3	246	14366	0.56	-0.0497744	0.879588
ABHD8	ZBTB4-TSS3	221	12479	0.56	0.057794	0.879588
HIVEP1	ZBTB4-TSS3	394	21467	0.56	-0.0520683	0.879588
ZC3H12C	ZBTB4-TSS3	217	13155	0.56	-0.0195851	0.879588
TPRA1	ZBTB4-TSS3	404	22651	0.56	0.0429216	0.879588
GDE1	ZBTB4-TSS3	429	25507	0.56	-0.0305283	0.879588
MICOS10	ZBTB4-TSS3	1180	72576	0.56	-0.0100136	0.879588
PUS7L	ZBTB4-TSS3	439	24891	0.56	0.0347073	0.879588
ZDHHC17	ZBTB4-TSS3	320	18812	0.56	-0.0441543	0.879588
SIAH2	ZBTB4-TSS3	377	20803	0.56	0.0376969	0.879588
BLTP2	ZBTB4-TSS3	474	26900	0.56	-0.0331212	0.879588
PDIA3	ZBTB4-TSS3	1183	72483	0.56	0.0197347	0.879588
ACAD9	ZBTB4-TSS3	376	21376	0.56	0.0349433	0.879588
ZNF85	ZBTB4-TSS3	192	10534	0.56	-0.057022	0.879588
C8orf33	ZBTB4-TSS3	289	16690	0.56	-0.0466214	0.879588
CACYBP	ZBTB4-TSS3	1100	67184	0.56	0.0132667	0.879588
PI4KA	ZBTB4-TSS3	346	19603	0.56	-0.0359657	0.879588
UBXN6	ZBTB4-TSS3	230	13175	0.56	-0.0459104	0.879588
RBMS3	ZBTB4-TSS3	990	60993	0.56	0.0225678	0.879588
ACOT13	ZBTB4-TSS3	509	29248	0.56	0.031111	0.879588
DAD1	ZBTB4-TSS3	1195	72862	0.56	-0.011867	0.879588
MAPK1	ZBTB4-TSS3	720	40445	0.56	-0.0264737	0.879588
FLI1	ZBTB4-TSS3	431	24709	0.56	0.0351024	0.879588
CCDC57	ZBTB4-TSS3	217	11483	0.56	0.0393875	0.879588
VDAC1	ZBTB4-TSS3	1177	72161	0.56	0.0106242	0.879588
EXOSC4	ZBTB4-TSS3	571	34981	0.56	-0.0345648	0.879588
SRSF3	ZBTB4-TSS3	1107	67712	0.56	-0.0132495	0.879588
PPP1R11	ZBTB4-TSS3	524	29994	0.56	0.0215791	0.879588
GDI2	ZBTB4-TSS3	1081	65695	0.56	-0.0121774	0.879588
MYO1C	ZBTB4-TSS3	765	43212	0.56	0.0207251	0.879588
NDUFA10	ZBTB4-TSS3	833	48638	0.56	-0.0208668	0.879588
ATG4D	ZBTB4-TSS3	230	12091	0.56	-0.0518616	0.879588
GPKOW	ZBTB4-TSS3	248	14351	0.56	-0.0426178	0.879588
STUB1	ZBTB4-TSS3	979	58567	0.56	0.0158523	0.879588
HEXB	ZBTB4-TSS3	735	44689	0.56	-0.0251236	0.879588
MRPL17	ZBTB4-TSS3	1080	65356	0.564	0.0139168	0.881335
TRNP1	ZBTB4-TSS3	331	22032	0.564	-0.0384728	0.881335
TCHP	ZBTB4-TSS3	519	29729	0.564	-0.0223788	0.881335
RNF169	ZBTB4-TSS3	421	22378	0.564	-0.0386636	0.881335
SAP30BP	ZBTB4-TSS3	690	39554	0.564	0.0247235	0.881335
JOSD1	ZBTB4-TSS3	370	21527	0.564	-0.0416868	0.881335
TRMU	ZBTB4-TSS3	391	22049	0.564	0.0387637	0.881335
USP40	ZBTB4-TSS3	259	14657	0.564	-0.0326828	0.881335
MPG	ZBTB4-TSS3	899	54978	0.564	0.0200498	0.881335
PGM2L1	ZBTB4-TSS3	179	9266	0.564	0.0711762	0.881335
CAPG	ZBTB4-TSS3	908	53513	0.564	-0.0283549	0.881335
EVC2	ZBTB4-TSS3	175	9042	0.564	0.0571629	0.881335
DUS3L	ZBTB4-TSS3	247	14820	0.564	-0.0430096	0.881335
AP3D1	ZBTB4-TSS3	628	36093	0.564	0.0259899	0.881335
CD276	ZBTB4-TSS3	392	22235	0.564	0.0318039	0.881335
GLTP	ZBTB4-TSS3	783	46441	0.564	0.020917	0.881335
AUP1	ZBTB4-TSS3	876	51160	0.564	0.0201086	0.881335
METTL17	ZBTB4-TSS3	433	24622	0.564	-0.0401574	0.881335
RPUSD1	ZBTB4-TSS3	398	22793	0.564	-0.0342177	0.881335
TXLNA	ZBTB4-TSS3	493	29465	0.564	-0.0308571	0.881335
DENR	ZBTB4-TSS3	872	52514	0.564	-0.01973	0.881335
AP2M1	ZBTB4-TSS3	1168	71639	0.564	-0.0114226	0.881335
TDG	ZBTB4-TSS3	462	25702	0.564	0.0329956	0.881335
SET	ZBTB4-TSS3	1182	72060	0.564	0.01373	0.881335
DDB2	ZBTB4-TSS3	612	37747	0.564	0.0536353	0.881335
APEX1	ZBTB4-TSS3	990	58303	0.564	0.018229	0.881335
ZMYM2	ZBTB4-TSS3	423	23749	0.564	0.0349717	0.881335
FBL	ZBTB4-TSS3	999	60784	0.564	0.0135751	0.881335
IFIT5	ZBTB4-TSS3	416	23930	0.564	0.022085	0.881335
POMK	ZBTB4-TSS3	239	12242	0.564	0.048101	0.881335
UHRF1	ZBTB4-TSS3	751	44963	0.564	-0.0348348	0.881335
MAP3K11	ZBTB4-TSS3	239	12965	0.564	-0.0404146	0.881335
EEIG2	ZBTB4-TSS3	171	9274	0.568	-0.0740336	0.883204
CCDC97	ZBTB4-TSS3	147	8918	0.568	-0.0649005	0.883204
AP3B1	ZBTB4-TSS3	892	53110	0.568	0.0109194	0.883204
EPS8L2	ZBTB4-TSS3	385	22888	0.568	0.0435146	0.883204
GPR161	ZBTB4-TSS3	206	10829	0.568	0.0452274	0.883204
CDC27	ZBTB4-TSS3	769	44387	0.568	0.0149684	0.883204
MED4	ZBTB4-TSS3	646	37045	0.568	0.0294974	0.883204
BRD9	ZBTB4-TSS3	300	17610	0.568	-0.048869	0.883204
EML2	ZBTB4-TSS3	326	18385	0.568	0.0329592	0.883204
GPSM3	ZBTB4-TSS3	256	13382	0.568	-0.0530511	0.883204
TCEA2	ZBTB4-TSS3	620	35576	0.568	0.0270346	0.883204
TGFB2	ZBTB4-TSS3	538	33547	0.568	0.0249006	0.883204
ARF4	ZBTB4-TSS3	1188	72944	0.568	-0.0119324	0.883204
NOL7	ZBTB4-TSS3	1037	61693	0.568	-0.0176992	0.883204
NRDE2	ZBTB4-TSS3	140	7531	0.568	0.0538392	0.883204
MRPS22	ZBTB4-TSS3	554	32721	0.568	-0.0254522	0.883204
KPNA4	ZBTB4-TSS3	714	41688	0.568	0.027006	0.883204
MYSM1	ZBTB4-TSS3	274	15773	0.568	-0.0471183	0.883204
TRIAP1	ZBTB4-TSS3	826	49070	0.568	0.0165877	0.883204
CDC14A	ZBTB4-TSS3	138	7495	0.568	-0.0889719	0.883204
ARHGAP11A	ZBTB4-TSS3	398	23067	0.568	-0.0276943	0.883204
NMT1	ZBTB4-TSS3	446	27194	0.568	-0.0334737	0.883204
ANKRD13C	ZBTB4-TSS3	411	23314	0.568	-0.0443268	0.883204
LYSMD3	ZBTB4-TSS3	309	18813	0.568	0.0395506	0.883204
RPS6KB1	ZBTB4-TSS3	359	20459	0.568	0.0455221	0.883204
PPP2R3C	ZBTB4-TSS3	461	25495	0.568	-0.0376796	0.883204
SNX7	ZBTB4-TSS3	770	45762	0.568	-0.0226334	0.883204
MRPS18A	ZBTB4-TSS3	609	33398	0.568	0.02373	0.883204
HCCS	ZBTB4-TSS3	597	36312	0.568	-0.0272109	0.883204
DDAH1	ZBTB4-TSS3	799	47007	0.568	-0.0192458	0.883204
SFMBT1	ZBTB4-TSS3	247	13472	0.568	-0.0592935	0.883204
C8orf58	ZBTB4-TSS3	214	11259	0.572	0.0460667	0.885055
NDUFV3	ZBTB4-TSS3	789	47203	0.572	0.022157	0.885055
CYB5R4	ZBTB4-TSS3	268	14100	0.572	-0.0490473	0.885055
RRP8	ZBTB4-TSS3	298	16961	0.572	-0.0479914	0.885055
TEDC2	ZBTB4-TSS3	285	16116	0.572	-0.0544193	0.885055
CREB3L2	ZBTB4-TSS3	774	47426	0.572	-0.00964454	0.885055
SLAIN2	ZBTB4-TSS3	658	38070	0.572	0.0268861	0.885055
SH3RF3	ZBTB4-TSS3	271	16634	0.572	-0.0404739	0.885055
TEAD3	ZBTB4-TSS3	286	15149	0.572	0.0398785	0.885055
DEDD2	ZBTB4-TSS3	197	11073	0.572	-0.0643445	0.885055
PIGX	ZBTB4-TSS3	431	24566	0.572	0.0378907	0.885055
TSC22D1	ZBTB4-TSS3	614	37832	0.572	-0.0304348	0.885055
PIGL	ZBTB4-TSS3	364	20920	0.572	-0.0364574	0.885055
ZNF280D	ZBTB4-TSS3	470	27361	0.572	0.0337488	0.885055
DCAF4	ZBTB4-TSS3	119	7561	0.572	-0.0701414	0.885055
PYM1	ZBTB4-TSS3	359	20311	0.572	0.0337025	0.885055
FAM20C	ZBTB4-TSS3	196	11029	0.572	-0.0538988	0.885055
GARS1-DT	ZBTB4-TSS3	198	10520	0.572	0.0512268	0.885055
IFT88	ZBTB4-TSS3	385	21220	0.572	0.0400257	0.885055
CHERP	ZBTB4-TSS3	354	18443	0.572	0.0347502	0.885055
KYAT3	ZBTB4-TSS3	367	20703	0.572	-0.0449351	0.885055
CENPC	ZBTB4-TSS3	443	24481	0.572	0.0282216	0.885055
INTS6	ZBTB4-TSS3	428	24576	0.572	-0.0380152	0.885055
SNRPF	ZBTB4-TSS3	1104	66052	0.572	0.0129882	0.885055
FAM114A1	ZBTB4-TSS3	959	57431	0.572	-0.0171093	0.885055
GTF3C5	ZBTB4-TSS3	550	29759	0.572	0.0260033	0.885055
SP3	ZBTB4-TSS3	627	36440	0.572	0.0283483	0.885055
RUFY3	ZBTB4-TSS3	556	29287	0.572	0.0210655	0.885055
MAK16	ZBTB4-TSS3	274	16534	0.572	-0.0514571	0.885055
NOP58	ZBTB4-TSS3	880	53135	0.572	-0.0169529	0.885055
RAB1B	ZBTB4-TSS3	780	46844	0.572	-0.0237256	0.885055
NIPSNAP3A	ZBTB4-TSS3	588	34473	0.576	-0.0265411	0.886608
VWA8	ZBTB4-TSS3	333	19260	0.576	-0.0346357	0.886608
ACY1	ZBTB4-TSS3	312	17287	0.576	0.0432473	0.886608
SAA1	ZBTB4-TSS3	139	9465	0.576	0.416589	0.886608
BCKDK	ZBTB4-TSS3	620	36124	0.576	-0.0285224	0.886608
TMEM209	ZBTB4-TSS3	280	15460	0.576	-0.0391109	0.886608
MTFR1L	ZBTB4-TSS3	403	22407	0.576	0.035273	0.886608
SLC25A22	ZBTB4-TSS3	167	10270	0.576	-0.056427	0.886608
LEMD3	ZBTB4-TSS3	297	15884	0.576	0.0507463	0.886608
MBNL1	ZBTB4-TSS3	1099	67446	0.576	-0.0169564	0.886608
HAX1	ZBTB4-TSS3	860	51911	0.576	0.0210161	0.886608
SPECC1L	ZBTB4-TSS3	731	41588	0.576	0.0201416	0.886608
EGLN2	ZBTB4-TSS3	450	24218	0.576	0.0332267	0.886608
TRMT5	ZBTB4-TSS3	263	16697	0.576	-0.0454356	0.886608
GUSBP1	ZBTB4-TSS3	268	15101	0.576	-0.0425626	0.886608
KLHDC10	ZBTB4-TSS3	502	28572	0.576	-0.023586	0.886608
EEF1AKMT1	ZBTB4-TSS3	343	21283	0.576	-0.0371165	0.886608
GALE	ZBTB4-TSS3	524	30427	0.576	0.0265221	0.886608
DIPK1A	ZBTB4-TSS3	275	14362	0.576	0.0468738	0.886608
CCDC14	ZBTB4-TSS3	641	37067	0.576	0.0273635	0.886608
MIOS	ZBTB4-TSS3	268	15259	0.576	-0.0394877	0.886608
MIX23	ZBTB4-TSS3	555	31563	0.576	0.0285794	0.886608
CERCAM	ZBTB4-TSS3	622	37621	0.576	-0.0297513	0.886608
FAM161A	ZBTB4-TSS3	232	13928	0.576	-0.0570947	0.886608
GMFB	ZBTB4-TSS3	594	35587	0.576	0.0286979	0.886608
ZMAT2	ZBTB4-TSS3	790	47250	0.576	0.0195623	0.886608
EMC6	ZBTB4-TSS3	1042	61425	0.576	0.0119485	0.886608
CD274	ZBTB4-TSS3	183	8437	0.576	0.0380047	0.886608
MRPL23	ZBTB4-TSS3	304	16861	0.576	-0.0460989	0.886608
MTIF3	ZBTB4-TSS3	509	30004	0.576	0.0344393	0.886608
ITGB3BP	ZBTB4-TSS3	647	38521	0.576	-0.0203799	0.886608
ASB6	ZBTB4-TSS3	225	12744	0.576	-0.0515082	0.886608
UTP11	ZBTB4-TSS3	637	38315	0.576	-0.02335	0.886608
ELMOD2	ZBTB4-TSS3	280	15197	0.58	0.0437567	0.887171
PLCB3	ZBTB4-TSS3	241	12396	0.58	0.0299844	0.887171
KTN1	ZBTB4-TSS3	1068	66130	0.58	-0.0143373	0.887171
VDAC3	ZBTB4-TSS3	986	59413	0.58	0.0102295	0.887171
CRADD	ZBTB4-TSS3	250	13789	0.58	0.0545662	0.887171
MARCHF2	ZBTB4-TSS3	247	13836	0.58	-0.0467565	0.887171
THAP9-AS1	ZBTB4-TSS3	222	11943	0.58	0.0444633	0.887171
SCAI	ZBTB4-TSS3	403	22809	0.58	0.0318581	0.887171
KDM2B	ZBTB4-TSS3	313	16127	0.58	0.0476347	0.887171
CINP	ZBTB4-TSS3	543	31720	0.58	0.0299356	0.887171
GALNT1	ZBTB4-TSS3	726	42228	0.58	-0.0224412	0.887171
EVL	ZBTB4-TSS3	327	18214	0.58	0.0322359	0.887171
ATF6	ZBTB4-TSS3	595	34172	0.58	-0.0282906	0.887171
TKT	ZBTB4-TSS3	1138	69773	0.58	-0.00143914	0.887171
RBBP9	ZBTB4-TSS3	183	10379	0.58	-0.049594	0.887171
ECH1	ZBTB4-TSS3	566	33331	0.58	0.0347331	0.887171
SNHG10	ZBTB4-TSS3	171	9471	0.58	0.0525244	0.887171
UNC119	ZBTB4-TSS3	412	23502	0.58	-0.0361625	0.887171
ENSG00000259345	ZBTB4-TSS3	123	7409	0.58	-0.0538433	0.887171
IL6ST	ZBTB4-TSS3	889	54216	0.58	-0.0201614	0.887171
METTL25B	ZBTB4-TSS3	135	7688	0.58	0.072534	0.887171
STOML2	ZBTB4-TSS3	1057	63596	0.58	0.0141087	0.887171
ALDH3A2	ZBTB4-TSS3	310	19211	0.58	-0.0436953	0.887171
N4BP1	ZBTB4-TSS3	437	24317	0.58	0.0329554	0.887171
TMEM126B	ZBTB4-TSS3	544	31558	0.58	-0.0238722	0.887171
CHCHD4	ZBTB4-TSS3	374	21266	0.58	0.0284047	0.887171
LINGO2	ZBTB4-TSS3	125	10114	0.58	-0.191876	0.887171
RNF216	ZBTB4-TSS3	600	32936	0.58	0.0238895	0.887171
PHRF1	ZBTB4-TSS3	327	17121	0.58	-0.0425639	0.887171
DNASE2	ZBTB4-TSS3	253	14719	0.58	0.0438255	0.887171
PHC2	ZBTB4-TSS3	593	32878	0.58	0.0277013	0.887171
ZFC3H1	ZBTB4-TSS3	502	28292	0.58	0.0278799	0.887171
LINC03061	ZBTB4-TSS3	188	10932	0.58	0.022374	0.887171
PSMD11	ZBTB4-TSS3	930	54846	0.58	-0.0126764	0.887171
PHF11	ZBTB4-TSS3	361	22178	0.58	-0.0374785	0.887171
MARCHF1	ZBTB4-TSS3	188	9779	0.58	-0.0351453	0.887171
HHAT	ZBTB4-TSS3	219	12748	0.58	0.0543526	0.887171
SERTAD4	ZBTB4-TSS3	151	8739	0.58	-0.0538417	0.887171
SIK2	ZBTB4-TSS3	344	19049	0.58	-0.0466006	0.887171
PALM	ZBTB4-TSS3	170	8924	0.58	0.0480271	0.887171
SLC4A2	ZBTB4-TSS3	372	20163	0.584	-0.0328186	0.887175
RNF216P1	ZBTB4-TSS3	466	27019	0.584	-0.0308396	0.887175
PLOD1	ZBTB4-TSS3	663	39398	0.584	0.0274942	0.887175
CYFIP2	ZBTB4-TSS3	352	18510	0.584	0.0109518	0.887175
PHF3	ZBTB4-TSS3	785	46759	0.584	-0.0196553	0.887175
RNF150	ZBTB4-TSS3	300	17689	0.584	-0.0784803	0.887175
MCAM	ZBTB4-TSS3	194	8621	0.584	0.047971	0.887175
CDC42EP1	ZBTB4-TSS3	744	44201	0.584	0.0143727	0.887175
RBPMS	ZBTB4-TSS3	849	50885	0.584	-0.0202737	0.887175
SUCLG2	ZBTB4-TSS3	708	43044	0.584	-0.0214165	0.887175
FKBP2	ZBTB4-TSS3	163	9159	0.584	0.0556882	0.887175
BCLAF3	ZBTB4-TSS3	132	7777	0.584	-0.0610777	0.887175
ARHGEF7	ZBTB4-TSS3	493	28094	0.584	0.0263921	0.887175
FLOT1	ZBTB4-TSS3	947	55448	0.584	0.0178256	0.887175
SLC35E1	ZBTB4-TSS3	374	19896	0.584	0.0414333	0.887175
SMIM29	ZBTB4-TSS3	459	26934	0.584	0.0284094	0.887175
EML1	ZBTB4-TSS3	159	8831	0.584	0.0615082	0.887175
ZDHHC7	ZBTB4-TSS3	401	21641	0.584	0.0373215	0.887175
TPT1-AS1	ZBTB4-TSS3	273	15608	0.584	0.0433542	0.887175
EPHB4	ZBTB4-TSS3	203	10702	0.584	0.0557821	0.887175
BST1	ZBTB4-TSS3	382	23675	0.584	0.0343122	0.887175
PHF20	ZBTB4-TSS3	738	43338	0.584	-0.0252658	0.887175
CDH6	ZBTB4-TSS3	121	10241	0.584	-0.0522737	0.887175
DUSP1	ZBTB4-TSS3	1066	65615	0.584	-0.00831658	0.887175
TTC9C	ZBTB4-TSS3	507	27913	0.584	0.0281002	0.887175
RHBDD3	ZBTB4-TSS3	255	13334	0.584	0.0477054	0.887175
SIL1	ZBTB4-TSS3	633	38429	0.584	0.0334091	0.887175
GPX4	ZBTB4-TSS3	1178	72107	0.584	-0.0108056	0.887175
RPL23	ZBTB4-TSS3	1187	72583	0.584	0.00839296	0.887175
RFX7	ZBTB4-TSS3	531	31578	0.584	-0.0156854	0.887175
KIF21A	ZBTB4-TSS3	154	9965	0.584	-0.0648259	0.887175
UCHL5	ZBTB4-TSS3	745	44574	0.584	-0.0218001	0.887175
COPG1	ZBTB4-TSS3	729	44052	0.584	-0.0255737	0.887175
DCTN5	ZBTB4-TSS3	429	22884	0.584	0.0266218	0.887175
EFTUD2	ZBTB4-TSS3	626	33938	0.584	0.0213333	0.887175
COPS7A	ZBTB4-TSS3	538	31311	0.584	-0.0357638	0.887175
CCT5	ZBTB4-TSS3	1120	68577	0.584	-0.0100999	0.887175
ST3GAL1	ZBTB4-TSS3	160	9955	0.584	-0.0578238	0.887175
ABHD18	ZBTB4-TSS3	274	14795	0.584	-0.0343553	0.887175
AK6	ZBTB4-TSS3	701	41292	0.584	0.0256146	0.887175
BTBD10	ZBTB4-TSS3	600	34378	0.584	0.0278248	0.887175
ST6GALNAC6	ZBTB4-TSS3	307	16574	0.584	-0.0472895	0.887175
RRP36	ZBTB4-TSS3	914	53529	0.584	0.0207348	0.887175
TNIP1	ZBTB4-TSS3	661	35891	0.584	0.01722	0.887175
SHOX2	ZBTB4-TSS3	165	10659	0.588	0.0641499	0.888552
BMP2K	ZBTB4-TSS3	389	21499	0.588	0.0320064	0.888552
MAX	ZBTB4-TSS3	509	30320	0.588	0.0275076	0.888552
CCNL1	ZBTB4-TSS3	588	34789	0.588	0.0337799	0.888552
PLAU	ZBTB4-TSS3	415	21151	0.588	-0.035109	0.888552
MRPS18B	ZBTB4-TSS3	832	47970	0.588	-0.0207764	0.888552
ALDOA	ZBTB4-TSS3	1086	67167	0.588	-0.0206956	0.888552
DHODH	ZBTB4-TSS3	138	7724	0.588	-0.0581166	0.888552
DISP1	ZBTB4-TSS3	372	21122	0.588	0.0354328	0.888552
CTR9	ZBTB4-TSS3	547	30979	0.588	0.0294582	0.888552
DNAJC13	ZBTB4-TSS3	458	26217	0.588	0.0261081	0.888552
MRPL1	ZBTB4-TSS3	428	24804	0.588	0.0306979	0.888552
GRK4	ZBTB4-TSS3	195	9806	0.588	0.0532593	0.888552
DSC3	ZBTB4-TSS3	330	23630	0.588	-0.0127479	0.888552
HRH1	ZBTB4-TSS3	390	24094	0.588	-0.0391318	0.888552
POLR3E	ZBTB4-TSS3	175	9267	0.588	0.0492331	0.888552
EDA2R	ZBTB4-TSS3	233	13177	0.588	0.0277416	0.888552
IQGAP3	ZBTB4-TSS3	286	16286	0.588	-0.0351335	0.888552
PALB2	ZBTB4-TSS3	223	11645	0.588	0.0462301	0.888552
ZMYND8	ZBTB4-TSS3	685	42336	0.588	-0.0245229	0.888552
WBP1L	ZBTB4-TSS3	204	12242	0.588	-0.0583484	0.888552
PDE7B	ZBTB4-TSS3	307	20854	0.588	-0.0215331	0.888552
NOL10	ZBTB4-TSS3	501	29139	0.588	-0.0384619	0.888552
DUSP22	ZBTB4-TSS3	182	9385	0.588	0.0549671	0.888552
RGP1	ZBTB4-TSS3	156	8626	0.588	-0.0631809	0.888552
JAG1	ZBTB4-TSS3	269	16563	0.588	0.027875	0.888552
RAC2	ZBTB4-TSS3	565	35428	0.588	-0.0159556	0.888552
MAP2	ZBTB4-TSS3	134	8348	0.588	0.0304934	0.888552
CPD	ZBTB4-TSS3	389	22328	0.588	-0.0335541	0.888552
REL	ZBTB4-TSS3	186	12293	0.588	-0.0495897	0.888552
MTBP	ZBTB4-TSS3	302	16265	0.588	0.0445444	0.888552
SOBP	ZBTB4-TSS3	140	7805	0.588	0.0548106	0.888552
SELENBP1	ZBTB4-TSS3	144	9415	0.588	-0.0691278	0.888552
RNF114	ZBTB4-TSS3	718	40966	0.588	-0.0197415	0.888552
GPS2	ZBTB4-TSS3	779	46161	0.592	-0.0204752	0.891286
USP47	ZBTB4-TSS3	720	40637	0.592	0.0217185	0.891286
MMP16	ZBTB4-TSS3	567	31326	0.592	0.0263499	0.891286
GLMN	ZBTB4-TSS3	356	19535	0.592	0.0439282	0.891286
PCBP3	ZBTB4-TSS3	178	8922	0.592	-0.0890219	0.891286
LPXN	ZBTB4-TSS3	295	16954	0.592	0.0407877	0.891286
USP37	ZBTB4-TSS3	474	26209	0.592	0.0327236	0.891286
NRG1	ZBTB4-TSS3	682	41346	0.592	-0.0050702	0.891286
CYP51A1	ZBTB4-TSS3	620	38130	0.592	0.0383759	0.891286
DCP2	ZBTB4-TSS3	591	34865	0.592	-0.0319879	0.891286
SMIM10	ZBTB4-TSS3	266	16034	0.592	-0.0452318	0.891286
PTGFRN	ZBTB4-TSS3	218	13166	0.592	0.0424814	0.891286
CCDC28A	ZBTB4-TSS3	248	13063	0.592	0.0477853	0.891286
EIF2B5	ZBTB4-TSS3	379	20908	0.592	0.0361799	0.891286
GOLGA5	ZBTB4-TSS3	438	24736	0.592	0.0316386	0.891286
PDE1C	ZBTB4-TSS3	544	34299	0.592	-0.0349133	0.891286
RECQL	ZBTB4-TSS3	831	47616	0.592	0.019523	0.891286
TOLLIP	ZBTB4-TSS3	437	23481	0.592	0.0340708	0.891286
TAF1	ZBTB4-TSS3	349	19032	0.592	-0.0430665	0.891286
SGO1	ZBTB4-TSS3	464	27147	0.592	-0.0302454	0.891286
CAD	ZBTB4-TSS3	260	14142	0.592	0.0440192	0.891286
PPP3CC	ZBTB4-TSS3	473	26841	0.592	-0.0371637	0.891286
TPGS1	ZBTB4-TSS3	508	28463	0.592	-0.0284533	0.891286
POLG	ZBTB4-TSS3	167	9518	0.592	-0.0543401	0.891286
TMEM11	ZBTB4-TSS3	640	35307	0.596	0.0251257	0.892766
TSEN54	ZBTB4-TSS3	203	11900	0.596	-0.0464046	0.892766
NDUFS4	ZBTB4-TSS3	1007	59756	0.596	-0.0144993	0.892766
GON4L	ZBTB4-TSS3	537	30194	0.596	-0.028091	0.892766
TRMT61B	ZBTB4-TSS3	286	16085	0.596	0.038101	0.892766
GLRX	ZBTB4-TSS3	817	49762	0.596	-0.0303234	0.892766
RAB8A	ZBTB4-TSS3	820	48784	0.596	0.0205687	0.892766
MEG8	ZBTB4-TSS3	439	27528	0.596	-0.0427997	0.892766
PRR14	ZBTB4-TSS3	225	12598	0.596	-0.0506346	0.892766
TTC39B	ZBTB4-TSS3	154	8666	0.596	0.0706379	0.892766
DDIT3	ZBTB4-TSS3	250	15130	0.596	0.150538	0.892766
TENT5B	ZBTB4-TSS3	228	13587	0.596	0.0595557	0.892766
FERMT2	ZBTB4-TSS3	996	60754	0.596	0.000228955	0.892766
PDZD8	ZBTB4-TSS3	484	28364	0.596	-0.0294062	0.892766
LIG4	ZBTB4-TSS3	176	9911	0.596	0.0544696	0.892766
ZNF282	ZBTB4-TSS3	187	9447	0.596	0.0459854	0.892766
ATAD1	ZBTB4-TSS3	493	29018	0.596	-0.0345708	0.892766
ZFAND3	ZBTB4-TSS3	920	53224	0.596	0.0138656	0.892766
NAT10	ZBTB4-TSS3	274	15385	0.596	0.0442712	0.892766
TSR2	ZBTB4-TSS3	634	36003	0.596	-0.0256291	0.892766
ENSG00000286162	ZBTB4-TSS3	155	7917	0.596	0.0517986	0.892766
OXR1	ZBTB4-TSS3	631	38681	0.596	0.00867481	0.892766
GDF11	ZBTB4-TSS3	174	9396	0.596	-0.0615315	0.892766
EIF5A2	ZBTB4-TSS3	295	16483	0.596	0.0439473	0.892766
UBE2J2	ZBTB4-TSS3	705	41964	0.596	-0.020063	0.892766
DIAPH1	ZBTB4-TSS3	757	44163	0.596	0.0201428	0.892766
SLC27A5	ZBTB4-TSS3	191	11838	0.596	-0.0592641	0.892766
C1orf109	ZBTB4-TSS3	259	14662	0.596	0.0423753	0.892766
UTP15	ZBTB4-TSS3	352	19394	0.596	-0.0430018	0.892766
ENSG00000255495	ZBTB4-TSS3	326	15818	0.596	0.0223588	0.892766
TPP2	ZBTB4-TSS3	424	24417	0.596	-0.0335736	0.892766
EGR1	ZBTB4-TSS3	504	30606	0.596	0.0565513	0.892766
BLTP3B	ZBTB4-TSS3	438	23253	0.596	0.0279095	0.892766
ARSB	ZBTB4-TSS3	292	16410	0.6	-0.0447037	0.894459
SFXN4	ZBTB4-TSS3	236	14739	0.6	-0.0348138	0.894459
SHOC2	ZBTB4-TSS3	576	32535	0.6	-0.0255599	0.894459
SLC16A1	ZBTB4-TSS3	477	29232	0.6	-0.0332265	0.894459
IGFBP4	ZBTB4-TSS3	1087	66760	0.6	0.00689256	0.894459
CXCL8	ZBTB4-TSS3	184	12046	0.6	0.0702838	0.894459
PHAF1	ZBTB4-TSS3	226	12450	0.6	0.0510432	0.894459
USP36	ZBTB4-TSS3	319	17042	0.6	0.037931	0.894459
RBFA	ZBTB4-TSS3	587	32286	0.6	0.0331715	0.894459
MCOLN1	ZBTB4-TSS3	316	18211	0.6	0.0431181	0.894459
FKBP7	ZBTB4-TSS3	407	24358	0.6	-0.0339733	0.894459
CXCL12	ZBTB4-TSS3	308	17693	0.6	-0.0237186	0.894459
KLHL18	ZBTB4-TSS3	303	17052	0.6	0.0425181	0.894459
ZNF767P	ZBTB4-TSS3	265	14403	0.6	-0.0482162	0.894459
APP	ZBTB4-TSS3	1102	67636	0.6	-0.0265963	0.894459
CDKN2AIPNL	ZBTB4-TSS3	747	45524	0.6	-0.0204917	0.894459
ZNF875	ZBTB4-TSS3	154	8754	0.6	-0.0661094	0.894459
FARS2	ZBTB4-TSS3	536	29269	0.6	0.0228906	0.894459
PDCD4	ZBTB4-TSS3	445	28111	0.6	-0.0311014	0.894459
GSDME	ZBTB4-TSS3	356	20802	0.6	0.0408145	0.894459
SRM	ZBTB4-TSS3	1086	67189	0.6	-0.011317	0.894459
SLC15A4	ZBTB4-TSS3	327	19740	0.6	-0.0426967	0.894459
MACROD1	ZBTB4-TSS3	373	20492	0.6	-0.0378158	0.894459
LATS2	ZBTB4-TSS3	588	32643	0.6	0.0147263	0.894459
TLE4	ZBTB4-TSS3	807	48123	0.6	0.0163264	0.894459
APTX	ZBTB4-TSS3	549	32591	0.6	-0.0236117	0.894459
C19orf47	ZBTB4-TSS3	173	8816	0.6	-0.0665714	0.894459
ODC1	ZBTB4-TSS3	898	52373	0.6	0.0197631	0.894459
BRWD1	ZBTB4-TSS3	544	30482	0.6	-0.0327558	0.894459
PDF	ZBTB4-TSS3	398	21768	0.604	-0.0267289	0.894459
VPS13D	ZBTB4-TSS3	387	22813	0.604	-0.0427569	0.894459
SATB2	ZBTB4-TSS3	289	14429	0.604	-0.0445101	0.894459
SLC30A5	ZBTB4-TSS3	509	29748	0.604	0.0350798	0.894459
SCD5	ZBTB4-TSS3	349	20153	0.604	-0.0444559	0.894459
GPR39	ZBTB4-TSS3	137	7596	0.604	-0.0592631	0.894459
ACVR1B	ZBTB4-TSS3	152	7805	0.604	0.0550709	0.894459
NBDY	ZBTB4-TSS3	786	47007	0.604	0.0183132	0.894459
MVK	ZBTB4-TSS3	179	10473	0.604	-0.0480302	0.894459
AMMECR1	ZBTB4-TSS3	303	16728	0.604	0.0267135	0.894459
ITGB1-DT	ZBTB4-TSS3	139	8012	0.604	-0.052372	0.894459
CMTM7	ZBTB4-TSS3	463	25822	0.604	0.030334	0.894459
SLC35F6	ZBTB4-TSS3	206	11384	0.604	0.0417177	0.894459
TTLL7	ZBTB4-TSS3	262	12866	0.604	0.0198509	0.894459
KCTD7	ZBTB4-TSS3	136	7553	0.604	-0.0589681	0.894459
VPS45	ZBTB4-TSS3	459	26873	0.604	-0.0357974	0.894459
CPSF2	ZBTB4-TSS3	555	32001	0.604	-0.0243673	0.894459
RNF7	ZBTB4-TSS3	1072	64772	0.604	0.0123123	0.894459
SMG8	ZBTB4-TSS3	155	8029	0.604	0.0649941	0.894459
PPP6R3	ZBTB4-TSS3	687	39750	0.604	-0.0235755	0.894459
IFTAP	ZBTB4-TSS3	345	21369	0.604	-0.0356302	0.894459
RRS1	ZBTB4-TSS3	372	21957	0.604	-0.0307447	0.894459
LIAS	ZBTB4-TSS3	156	9102	0.604	-0.0538932	0.894459
TMEM141	ZBTB4-TSS3	770	46248	0.604	0.0231238	0.894459
THUMPD3-AS1	ZBTB4-TSS3	613	33344	0.604	0.0241796	0.894459
SCAF1	ZBTB4-TSS3	451	24544	0.604	0.0306914	0.894459
ADCY9	ZBTB4-TSS3	221	11802	0.604	0.0388788	0.894459
SCRIB	ZBTB4-TSS3	222	11720	0.604	0.0489914	0.894459
IPO11	ZBTB4-TSS3	473	25834	0.604	0.0261165	0.894459
TMED5	ZBTB4-TSS3	690	39284	0.604	0.0279199	0.894459
CAPZB	ZBTB4-TSS3	1141	70394	0.604	-0.00918502	0.894459
MAGED2	ZBTB4-TSS3	809	49020	0.604	-0.0196592	0.894459
LSM2	ZBTB4-TSS3	1077	65907	0.604	0.0170246	0.894459
ADAR	ZBTB4-TSS3	860	50171	0.604	-0.0247695	0.894459
SCCPDH	ZBTB4-TSS3	766	45416	0.604	-0.0171176	0.894459
KDM4C	ZBTB4-TSS3	286	16599	0.604	-0.0507776	0.894459
GPR137	ZBTB4-TSS3	288	15666	0.604	0.0419167	0.894459
DSG2	ZBTB4-TSS3	640	39750	0.604	-0.0283098	0.894459
ANP32B	ZBTB4-TSS3	1144	70295	0.604	-0.00955291	0.894459
OGT	ZBTB4-TSS3	316	18234	0.604	-0.0377434	0.894459
TXN2	ZBTB4-TSS3	870	51651	0.604	-0.0148644	0.894459
MRPL22	ZBTB4-TSS3	992	59498	0.604	0.00998121	0.894459
DAZAP2	ZBTB4-TSS3	906	54260	0.604	-0.0204656	0.894459
IL1B	ZBTB4-TSS3	257	14645	0.604	-0.105456	0.894459
ZNF627	ZBTB4-TSS3	148	7739	0.604	0.0478507	0.894459
TOPBP1	ZBTB4-TSS3	722	41501	0.604	0.0264697	0.894459
CFDP1	ZBTB4-TSS3	691	41190	0.608	0.0191674	0.895899
FUS	ZBTB4-TSS3	1145	69479	0.608	-0.0125986	0.895899
SLIRP	ZBTB4-TSS3	1015	62540	0.608	-0.019543	0.895899
NBPF20	ZBTB4-TSS3	147	8594	0.608	-0.0595358	0.895899
SPHK1	ZBTB4-TSS3	739	43771	0.608	0.0211848	0.895899
NUCB2	ZBTB4-TSS3	929	54520	0.608	0.0203948	0.895899
COL6A1	ZBTB4-TSS3	883	54831	0.608	0.000411831	0.895899
ATP13A3	ZBTB4-TSS3	772	45901	0.608	0.0288292	0.895899
CLK4	ZBTB4-TSS3	216	12509	0.608	0.0370216	0.895899
ELP4	ZBTB4-TSS3	435	25435	0.608	-0.0322625	0.895899
NDRG3	ZBTB4-TSS3	268	15717	0.608	-0.0425396	0.895899
VEGFA	ZBTB4-TSS3	214	14005	0.608	-0.0470267	0.895899
UBALD2	ZBTB4-TSS3	532	28822	0.608	0.0396046	0.895899
NKAPD1	ZBTB4-TSS3	403	23003	0.608	-0.031381	0.895899
CELF2	ZBTB4-TSS3	466	24436	0.608	-0.0468981	0.895899
MRPL48	ZBTB4-TSS3	463	26593	0.608	-0.0251313	0.895899
NCOA5	ZBTB4-TSS3	303	16814	0.608	-0.0388666	0.895899
ERG28	ZBTB4-TSS3	606	36888	0.608	0.0256505	0.895899
GPALPP1	ZBTB4-TSS3	392	21879	0.608	0.0297515	0.895899
PPP2R2B	ZBTB4-TSS3	205	8620	0.608	0.0484317	0.895899
CARHSP1	ZBTB4-TSS3	1039	62322	0.608	-0.0262249	0.895899
PELI1	ZBTB4-TSS3	125	7706	0.608	-0.0677848	0.895899
MRE11	ZBTB4-TSS3	480	27421	0.608	-0.0344421	0.895899
PCGF3	ZBTB4-TSS3	281	15268	0.608	-0.0455106	0.895899
MARK4	ZBTB4-TSS3	313	16977	0.608	0.0342921	0.895899
CYP1B1	ZBTB4-TSS3	224	16546	0.608	0.135451	0.895899
PIGU	ZBTB4-TSS3	325	18236	0.608	0.0380233	0.895899
HLA-C	ZBTB4-TSS3	1200	73379	0.608	-0.00107279	0.895899
OSMR-DT	ZBTB4-TSS3	179	10307	0.608	0.0406143	0.895899
NONO	ZBTB4-TSS3	1014	61201	0.608	-0.00775096	0.895899
TOX2	ZBTB4-TSS3	214	11101	0.608	0.0452184	0.895899
CCDC80	ZBTB4-TSS3	969	60908	0.608	0.0069143	0.895899
PPFIA1	ZBTB4-TSS3	683	39142	0.608	-0.0198427	0.895899
GOLGA8A	ZBTB4-TSS3	148	7960	0.612	-0.0665876	0.896786
SLC50A1	ZBTB4-TSS3	494	30162	0.612	-0.0287649	0.896786
TARDBP	ZBTB4-TSS3	712	41459	0.612	0.01855	0.896786
UBR3	ZBTB4-TSS3	531	28728	0.612	0.0302049	0.896786
MAT2A	ZBTB4-TSS3	703	41631	0.612	-0.0229239	0.896786
OXNAD1	ZBTB4-TSS3	203	11723	0.612	-0.0388359	0.896786
LYPLA1	ZBTB4-TSS3	852	51016	0.612	0.0213993	0.896786
WARS2-AS1	ZBTB4-TSS3	141	7834	0.612	-0.0534881	0.896786
TDP2	ZBTB4-TSS3	303	18677	0.612	-0.0450587	0.896786
PRIM1	ZBTB4-TSS3	349	20599	0.612	-0.0340736	0.896786
RASA1	ZBTB4-TSS3	613	33380	0.612	0.00486721	0.896786
BAIAP2	ZBTB4-TSS3	398	21239	0.612	0.0271652	0.896786
THSD4	ZBTB4-TSS3	427	27575	0.612	0.0131841	0.896786
BLOC1S5	ZBTB4-TSS3	220	11742	0.612	0.0336395	0.896786
DUSP4	ZBTB4-TSS3	333	17036	0.612	0.0135672	0.896786
ZNF189	ZBTB4-TSS3	133	7736	0.612	-0.0728063	0.896786
CBX3	ZBTB4-TSS3	1021	61522	0.612	0.0137786	0.896786
NME7	ZBTB4-TSS3	488	27910	0.612	0.0279252	0.896786
RSF1	ZBTB4-TSS3	886	50309	0.612	0.0179651	0.896786
TSC22D3	ZBTB4-TSS3	225	13658	0.612	-0.101579	0.896786
MDM1	ZBTB4-TSS3	195	11009	0.612	-0.0440995	0.896786
SLC25A20	ZBTB4-TSS3	171	9297	0.612	0.0530912	0.896786
RAPGEF6	ZBTB4-TSS3	623	37848	0.612	-0.026883	0.896786
KRR1	ZBTB4-TSS3	655	38770	0.612	-0.0232768	0.896786
HYOU1	ZBTB4-TSS3	422	25458	0.612	-0.0471273	0.896786
TMEM59	ZBTB4-TSS3	1081	65352	0.612	0.0124264	0.896786
POLA2	ZBTB4-TSS3	561	31681	0.612	0.0294336	0.896786
NINL	ZBTB4-TSS3	177	9197	0.612	0.047207	0.896786
AGBL5	ZBTB4-TSS3	227	11613	0.612	0.0409412	0.896786
NUDT5	ZBTB4-TSS3	1003	59185	0.612	0.0176718	0.896786
UTP23	ZBTB4-TSS3	392	21606	0.612	0.0341436	0.896786
POLR2I	ZBTB4-TSS3	940	56792	0.612	0.0178507	0.896786
SPTBN1	ZBTB4-TSS3	991	61097	0.612	-0.017792	0.896786
CCHCR1	ZBTB4-TSS3	328	19506	0.612	-0.02757	0.896786
GTPBP4	ZBTB4-TSS3	889	51453	0.612	0.0167047	0.896786
ENSG00000290548	ZBTB4-TSS3	208	10521	0.612	0.0474808	0.896786
STMP1	ZBTB4-TSS3	880	53038	0.612	-0.0174767	0.896786
C6orf89	ZBTB4-TSS3	538	31257	0.616	0.0266831	0.898065
CDK16	ZBTB4-TSS3	629	34002	0.616	0.0212824	0.898065
SPRY4-AS1	ZBTB4-TSS3	250	13562	0.616	-0.0330472	0.898065
STAC	ZBTB4-TSS3	271	16326	0.616	0.0313553	0.898065
SH3RF2	ZBTB4-TSS3	216	10276	0.616	0.0764831	0.898065
WDR11	ZBTB4-TSS3	318	17969	0.616	0.0427103	0.898065
UBA5	ZBTB4-TSS3	481	28907	0.616	0.0266652	0.898065
KIF9-AS1	ZBTB4-TSS3	326	17028	0.616	0.0222125	0.898065
ENSG00000291203	ZBTB4-TSS3	350	19092	0.616	-0.0340416	0.898065
TRIM59	ZBTB4-TSS3	650	37329	0.616	-0.026557	0.898065
MZT2B	ZBTB4-TSS3	1145	69564	0.616	-0.00959923	0.898065
ZC3H7B	ZBTB4-TSS3	265	13582	0.616	0.0402421	0.898065
OSBPL11	ZBTB4-TSS3	391	20669	0.616	0.0336709	0.898065
GPN1	ZBTB4-TSS3	445	25389	0.616	0.0228056	0.898065
TBC1D22A-DT	ZBTB4-TSS3	220	12278	0.616	0.0344219	0.898065
TP53RK	ZBTB4-TSS3	488	28640	0.616	-0.0239651	0.898065
SLX9	ZBTB4-TSS3	585	34601	0.616	0.0301884	0.898065
GPAM	ZBTB4-TSS3	166	9457	0.616	0.0549124	0.898065
GALNT7	ZBTB4-TSS3	425	22826	0.616	0.0294112	0.898065
STMN1	ZBTB4-TSS3	1200	73808	0.616	0.00857998	0.898065
GTPBP3	ZBTB4-TSS3	235	14120	0.616	-0.0423586	0.898065
SPRYD4	ZBTB4-TSS3	268	14445	0.616	0.0328909	0.898065
POP7	ZBTB4-TSS3	969	57315	0.616	0.0126718	0.898065
NPR3	ZBTB4-TSS3	234	16684	0.616	-0.0111947	0.898065
SNHG5	ZBTB4-TSS3	1049	63091	0.616	0.0132359	0.898065
BABAM2	ZBTB4-TSS3	430	24886	0.616	0.017336	0.898065
EMG1	ZBTB4-TSS3	578	33419	0.616	-0.0292004	0.898065
SPRY2	ZBTB4-TSS3	448	24161	0.616	0.0242957	0.898065
CYB5B	ZBTB4-TSS3	834	50631	0.616	-0.0205023	0.898065
SCP2	ZBTB4-TSS3	920	56185	0.616	0.0133007	0.898065
NDUFA7	ZBTB4-TSS3	1044	62560	0.616	0.0117578	0.898065
MED15	ZBTB4-TSS3	613	32761	0.616	0.0260716	0.898065
NUMA1	ZBTB4-TSS3	550	29347	0.616	0.0189364	0.898065
CTNNA1	ZBTB4-TSS3	1106	67489	0.616	-0.0157104	0.898065
FAAP20	ZBTB4-TSS3	997	59507	0.62	0.0148208	0.899599
TLCD3A	ZBTB4-TSS3	413	22967	0.62	0.0275012	0.899599
HARS2	ZBTB4-TSS3	316	17480	0.62	0.0246983	0.899599
UBE3A	ZBTB4-TSS3	871	50181	0.62	0.0162594	0.899599
CIZ1	ZBTB4-TSS3	525	30125	0.62	-0.0228264	0.899599
MTERF4	ZBTB4-TSS3	347	19747	0.62	-0.0368172	0.899599
CFAP68	ZBTB4-TSS3	258	15976	0.62	-0.0404964	0.899599
PLXNB2	ZBTB4-TSS3	402	22396	0.62	-0.0252582	0.899599
PTPA	ZBTB4-TSS3	383	22064	0.62	-0.0333159	0.899599
SNAI2	ZBTB4-TSS3	528	30706	0.62	0.0348359	0.899599
EIF4EBP2	ZBTB4-TSS3	502	28486	0.62	0.0232804	0.899599
LRRCC1	ZBTB4-TSS3	152	8718	0.62	-0.061084	0.899599
MIR181A2HG	ZBTB4-TSS3	286	15695	0.62	-0.0362016	0.899599
CAMKMT	ZBTB4-TSS3	316	19499	0.62	-0.0412856	0.899599
GUSB	ZBTB4-TSS3	546	31965	0.62	-0.0283844	0.899599
NFE2L3	ZBTB4-TSS3	384	18618	0.62	0.02176	0.899599
RBM7	ZBTB4-TSS3	495	28953	0.62	-0.0266736	0.899599
CENPI	ZBTB4-TSS3	401	24079	0.62	-0.0292112	0.899599
SIRT3	ZBTB4-TSS3	218	10955	0.62	0.041423	0.899599
PTPN3	ZBTB4-TSS3	171	8370	0.62	0.0422001	0.899599
MRPS2	ZBTB4-TSS3	751	44085	0.62	0.014851	0.899599
JMY	ZBTB4-TSS3	216	11516	0.62	0.0501012	0.899599
SNX4	ZBTB4-TSS3	502	28455	0.62	-0.0306056	0.899599
MLF2	ZBTB4-TSS3	1140	69446	0.62	0.0130241	0.899599
HDAC2	ZBTB4-TSS3	994	59635	0.62	0.0203694	0.899599
HMBS	ZBTB4-TSS3	448	26295	0.62	-0.0222084	0.899599
NXF1	ZBTB4-TSS3	251	13488	0.62	0.0478669	0.899599
CDCA3	ZBTB4-TSS3	632	37674	0.62	-0.0169806	0.899599
WTIP	ZBTB4-TSS3	260	13640	0.62	-0.0343903	0.899599
SPPL2A	ZBTB4-TSS3	727	41006	0.62	0.019718	0.899599
CIAO2A	ZBTB4-TSS3	919	53312	0.62	0.0143094	0.899599
GNL3	ZBTB4-TSS3	702	40441	0.62	0.0266233	0.899599
SNRPD3	ZBTB4-TSS3	1170	72042	0.624	0.0116018	0.900718
MITD1	ZBTB4-TSS3	356	20366	0.624	-0.0375896	0.900718
ADAM17	ZBTB4-TSS3	416	24626	0.624	0.026501	0.900718
IBTK	ZBTB4-TSS3	610	35077	0.624	0.0174319	0.900718
PALS1	ZBTB4-TSS3	508	28790	0.624	-0.0348842	0.900718
FAM222B	ZBTB4-TSS3	419	23123	0.624	0.0252395	0.900718
MPPE1	ZBTB4-TSS3	226	12896	0.624	-0.0473698	0.900718
DHRS4	ZBTB4-TSS3	613	36558	0.624	-0.025336	0.900718
MRNIP	ZBTB4-TSS3	210	12409	0.624	0.0376755	0.900718
POLR3C	ZBTB4-TSS3	448	25483	0.624	0.0295325	0.900718
SLC25A14	ZBTB4-TSS3	203	10973	0.624	0.049154	0.900718
OCIAD1	ZBTB4-TSS3	1017	61247	0.624	0.0162158	0.900718
H3C8	ZBTB4-TSS3	178	10733	0.624	0.0788734	0.900718
CASP1	ZBTB4-TSS3	154	10442	0.624	-0.0426833	0.900718
CYTH3	ZBTB4-TSS3	448	25489	0.624	0.0272751	0.900718
GATA2	ZBTB4-TSS3	176	9595	0.624	0.043245	0.900718
IER3IP1	ZBTB4-TSS3	1052	63188	0.624	0.0109363	0.900718
KHDRBS1	ZBTB4-TSS3	1142	70618	0.624	-0.00771313	0.900718
ATF2	ZBTB4-TSS3	416	24748	0.624	-0.0324618	0.900718
HERC3	ZBTB4-TSS3	210	11079	0.624	0.0517939	0.900718
GPN2	ZBTB4-TSS3	247	14233	0.624	0.0337476	0.900718
TBC1D2B	ZBTB4-TSS3	382	21171	0.624	0.0363668	0.900718
MMP2	ZBTB4-TSS3	208	12097	0.624	-0.0470551	0.900718
RMDN1	ZBTB4-TSS3	494	28754	0.624	-0.0321691	0.900718
RBL1	ZBTB4-TSS3	519	29367	0.624	-0.0380788	0.900718
CAVIN3	ZBTB4-TSS3	916	52832	0.624	-0.00708884	0.900718
OXA1L	ZBTB4-TSS3	699	41764	0.624	-0.0230837	0.900718
ELF2	ZBTB4-TSS3	686	39639	0.624	-0.0248126	0.900718
PDCD6	ZBTB4-TSS3	915	52917	0.624	0.0185998	0.900718
TRMO	ZBTB4-TSS3	208	11427	0.624	-0.0521958	0.900718
CHMP7	ZBTB4-TSS3	308	16433	0.624	0.0343612	0.900718
SEPTIN2	ZBTB4-TSS3	1092	66380	0.624	-0.0151013	0.900718
ENPP1	ZBTB4-TSS3	265	11988	0.624	0.0314498	0.900718
PARP8	ZBTB4-TSS3	309	16373	0.624	0.0441476	0.900718
HOXD4	ZBTB4-TSS3	129	8952	0.624	0.0639051	0.900718
C1S	ZBTB4-TSS3	218	13877	0.628	-0.0379755	0.90249
KDM3B	ZBTB4-TSS3	506	26812	0.628	0.0262389	0.90249
ENSG00000289884	ZBTB4-TSS3	238	16116	0.628	-0.00948794	0.90249
SHKBP1	ZBTB4-TSS3	604	34290	0.628	0.0292448	0.90249
SF3B5	ZBTB4-TSS3	1112	66838	0.628	-0.0116756	0.90249
GAPVD1	ZBTB4-TSS3	631	35049	0.628	0.0168702	0.90249
ULK2	ZBTB4-TSS3	181	9428	0.628	0.0542979	0.90249
CENPV	ZBTB4-TSS3	582	32339	0.628	-0.0318241	0.90249
GNA13	ZBTB4-TSS3	401	21487	0.628	0.0311311	0.90249
MKNK2	ZBTB4-TSS3	481	29083	0.628	0.027471	0.90249
MAN2B2	ZBTB4-TSS3	204	10898	0.628	0.045553	0.90249
ACADM	ZBTB4-TSS3	553	31213	0.628	0.0282827	0.90249
THAP3	ZBTB4-TSS3	238	13130	0.628	-0.0379403	0.90249
NUDT16	ZBTB4-TSS3	474	26569	0.628	0.0241711	0.90249
FAM98A	ZBTB4-TSS3	728	45237	0.628	-0.0181784	0.90249
RNF6	ZBTB4-TSS3	272	15981	0.628	-0.0278881	0.90249
CBFB	ZBTB4-TSS3	643	34528	0.628	0.0193855	0.90249
FBRS	ZBTB4-TSS3	196	9982	0.628	0.0452362	0.90249
NOL6	ZBTB4-TSS3	149	7878	0.628	0.0442815	0.90249
TMEM219	ZBTB4-TSS3	859	49905	0.628	0.0199524	0.90249
TLK2	ZBTB4-TSS3	508	28227	0.628	0.0243985	0.90249
PUSL1	ZBTB4-TSS3	385	20696	0.628	0.0310872	0.90249
UCK1	ZBTB4-TSS3	341	19142	0.628	-0.0363362	0.90249
CUL2	ZBTB4-TSS3	594	34472	0.628	-0.0220812	0.90249
CUTC	ZBTB4-TSS3	327	18486	0.628	0.0395207	0.90249
RPS26	ZBTB4-TSS3	1212	74429	0.628	0.00645836	0.90249
LTA4H	ZBTB4-TSS3	539	31839	0.628	0.0202673	0.90249
CREBBP	ZBTB4-TSS3	595	33036	0.628	0.016934	0.90249
PLA2G15	ZBTB4-TSS3	207	12114	0.628	-0.0469629	0.90249
FOXE1	ZBTB4-TSS3	140	8883	0.628	-0.0480525	0.90249
FASTKD1	ZBTB4-TSS3	218	12344	0.632	-0.0474238	0.903187
ZBTB1	ZBTB4-TSS3	354	20587	0.632	-0.0311183	0.903187
ZMAT5	ZBTB4-TSS3	566	31979	0.632	-0.029348	0.903187
PLPP5	ZBTB4-TSS3	493	29964	0.632	-0.0290348	0.903187
TBCEL	ZBTB4-TSS3	233	13120	0.632	-0.0401297	0.903187
MEAF6	ZBTB4-TSS3	730	42057	0.632	-0.0199361	0.903187
NCAPD2	ZBTB4-TSS3	729	41205	0.632	-0.0195298	0.903187
EPC1	ZBTB4-TSS3	656	36004	0.632	0.0174539	0.903187
GNE	ZBTB4-TSS3	227	11567	0.632	0.0412264	0.903187
NHLRC2	ZBTB4-TSS3	348	19014	0.632	0.0329724	0.903187
STK25	ZBTB4-TSS3	657	37509	0.632	-0.0240644	0.903187
GPATCH4	ZBTB4-TSS3	700	40384	0.632	0.0212904	0.903187
CPSF4	ZBTB4-TSS3	402	22895	0.632	-0.0275606	0.903187
MED24	ZBTB4-TSS3	267	14749	0.632	-0.0465741	0.903187
NDUFAF6	ZBTB4-TSS3	508	27454	0.632	0.028618	0.903187
WDR19	ZBTB4-TSS3	183	9952	0.632	0.0550617	0.903187
VEPH1	ZBTB4-TSS3	483	26742	0.632	0.0236911	0.903187
EXOSC6	ZBTB4-TSS3	538	29326	0.632	-0.0304656	0.903187
ITGA2	ZBTB4-TSS3	173	9615	0.632	-0.0521624	0.903187
FCHSD1	ZBTB4-TSS3	151	8888	0.632	-0.0662803	0.903187
SYNRG	ZBTB4-TSS3	459	24511	0.632	0.0348714	0.903187
NCEH1	ZBTB4-TSS3	798	45565	0.632	0.00514586	0.903187
TEX10	ZBTB4-TSS3	420	21949	0.632	0.0276206	0.903187
STK10	ZBTB4-TSS3	446	25384	0.632	-0.0286386	0.903187
NHEJ1	ZBTB4-TSS3	203	11268	0.632	0.0440518	0.903187
KALRN	ZBTB4-TSS3	184	8686	0.632	0.0235026	0.903187
IFT172	ZBTB4-TSS3	131	7495	0.632	-0.057222	0.903187
SUMF1	ZBTB4-TSS3	381	19774	0.632	0.0267305	0.903187
DNASE1L1	ZBTB4-TSS3	236	13841	0.632	0.0404903	0.903187
PDIA5	ZBTB4-TSS3	500	31544	0.632	-0.0194373	0.903187
DNAJB5	ZBTB4-TSS3	171	9045	0.632	0.0484488	0.903187
HNRNPM	ZBTB4-TSS3	994	60229	0.632	0.012277	0.903187
GDI1	ZBTB4-TSS3	703	41261	0.632	0.0238429	0.903187
ETV3	ZBTB4-TSS3	182	9785	0.632	0.058552	0.903187
ST3GAL2	ZBTB4-TSS3	179	10366	0.632	-0.0351324	0.903187
ANKRD33B	ZBTB4-TSS3	237	14187	0.632	0.0405034	0.903187
WDR55	ZBTB4-TSS3	274	16285	0.632	-0.0373979	0.903187
ZNF143	ZBTB4-TSS3	364	19673	0.632	0.0332357	0.903187
UBXN8	ZBTB4-TSS3	168	9912	0.636	-0.0577474	0.90322
LINC01473	ZBTB4-TSS3	283	16040	0.636	-0.0609945	0.90322
RAMAC	ZBTB4-TSS3	561	32234	0.636	0.0221687	0.90322
LINC00339	ZBTB4-TSS3	243	13647	0.636	-0.0423329	0.90322
ADAM15	ZBTB4-TSS3	441	24641	0.636	0.0189228	0.90322
RTL8A	ZBTB4-TSS3	898	52012	0.636	0.0178815	0.90322
ZNF518A	ZBTB4-TSS3	225	12655	0.636	-0.040949	0.90322
MRM3	ZBTB4-TSS3	332	19276	0.636	-0.0359445	0.90322
LOXL3	ZBTB4-TSS3	283	20129	0.636	0.0349494	0.90322
CD27-AS1	ZBTB4-TSS3	133	7775	0.636	0.0583377	0.90322
MRPL30	ZBTB4-TSS3	453	26142	0.636	0.0246968	0.90322
RANBP17	ZBTB4-TSS3	655	38114	0.636	0.00416278	0.90322
DVL3	ZBTB4-TSS3	353	18477	0.636	0.0360819	0.90322
MAN2A1	ZBTB4-TSS3	662	38250	0.636	0.0207239	0.90322
RWDD3	ZBTB4-TSS3	345	19207	0.636	-0.0330244	0.90322
DPY19L4	ZBTB4-TSS3	363	21113	0.636	-0.0410565	0.90322
IDH2	ZBTB4-TSS3	646	36655	0.636	-0.021432	0.90322
KIZ	ZBTB4-TSS3	208	10385	0.636	0.0471553	0.90322
TRIM14	ZBTB4-TSS3	299	16302	0.636	0.0335818	0.90322
RBBP8	ZBTB4-TSS3	671	39307	0.636	0.0278682	0.90322
WDFY3	ZBTB4-TSS3	573	32751	0.636	0.0175524	0.90322
VPS13C	ZBTB4-TSS3	547	29704	0.636	0.00547425	0.90322
ACSS2	ZBTB4-TSS3	142	7420	0.636	0.0468586	0.90322
FBXO36	ZBTB4-TSS3	142	8257	0.636	-0.0573958	0.90322
MCM3AP	ZBTB4-TSS3	323	17840	0.636	0.031264	0.90322
EXOC3-AS1	ZBTB4-TSS3	194	10291	0.636	-0.0499029	0.90322
SUPT20H	ZBTB4-TSS3	573	32277	0.636	-0.023927	0.90322
SETD4	ZBTB4-TSS3	163	8364	0.636	0.0595131	0.90322
CHEK2	ZBTB4-TSS3	343	20094	0.636	-0.0295589	0.90322
TMEM50B	ZBTB4-TSS3	494	28599	0.636	0.0294135	0.90322
TMEM109	ZBTB4-TSS3	712	42573	0.636	-0.0191294	0.90322
KIN	ZBTB4-TSS3	434	24419	0.636	-0.0328015	0.90322
ABITRAM	ZBTB4-TSS3	188	9716	0.636	0.0569784	0.90322
CDKN2B	ZBTB4-TSS3	199	12179	0.636	0.0508964	0.90322
TMEM9	ZBTB4-TSS3	686	39404	0.636	-0.0158918	0.90322
SUCO	ZBTB4-TSS3	602	33177	0.636	0.0261435	0.90322
NECAP1	ZBTB4-TSS3	229	13164	0.636	-0.0487288	0.90322
TRNAU1AP	ZBTB4-TSS3	593	33164	0.636	0.0215885	0.90322
BRD1	ZBTB4-TSS3	321	16596	0.636	0.0328223	0.90322
NRSN2	ZBTB4-TSS3	340	20079	0.636	-0.0372276	0.90322
MAN1B1	ZBTB4-TSS3	366	20631	0.636	0.0386918	0.90322
ZFAND5	ZBTB4-TSS3	760	42995	0.636	0.0203003	0.90322
IDH3B	ZBTB4-TSS3	668	37448	0.636	-0.0252745	0.90322
PRCP	ZBTB4-TSS3	535	31581	0.64	-0.0195115	0.904821
SLC7A2	ZBTB4-TSS3	177	12652	0.64	0.0633605	0.904821
RAB27A	ZBTB4-TSS3	348	20317	0.64	-0.0294345	0.904821
SNX15	ZBTB4-TSS3	313	17060	0.64	0.0228026	0.904821
E4F1	ZBTB4-TSS3	239	12873	0.64	0.039044	0.904821
KCNQ1OT1	ZBTB4-TSS3	302	17550	0.64	-0.0111322	0.904821
C8orf44	ZBTB4-TSS3	139	8347	0.64	-0.0412563	0.904821
MAP3K13	ZBTB4-TSS3	583	33608	0.64	-0.0190735	0.904821
SH3RF1	ZBTB4-TSS3	882	52791	0.64	0.00542535	0.904821
TGFB1	ZBTB4-TSS3	790	47641	0.64	0.0197788	0.904821
DNAJC21	ZBTB4-TSS3	793	43857	0.64	-0.0227571	0.904821
LARP1	ZBTB4-TSS3	744	45015	0.64	-0.0165513	0.904821
SMOX	ZBTB4-TSS3	156	8346	0.64	-0.0538271	0.904821
HACL1	ZBTB4-TSS3	331	18907	0.64	0.0324398	0.904821
TSPAN17	ZBTB4-TSS3	332	17946	0.64	0.0264521	0.904821
RAPGEF1	ZBTB4-TSS3	325	16777	0.64	-0.0285584	0.904821
CMTM3	ZBTB4-TSS3	453	25298	0.64	-0.031065	0.904821
CCDC148	ZBTB4-TSS3	170	9049	0.64	-0.0810927	0.904821
ADAMTS12	ZBTB4-TSS3	510	28448	0.64	0.0180881	0.904821
STARD9	ZBTB4-TSS3	249	12601	0.64	0.039965	0.904821
PTTG1IP	ZBTB4-TSS3	1012	60262	0.64	-0.0172276	0.904821
ARHGAP23	ZBTB4-TSS3	340	17094	0.64	0.0286716	0.904821
ABRACL	ZBTB4-TSS3	832	47803	0.64	0.0247938	0.904821
RRAGC-DT	ZBTB4-TSS3	190	10996	0.64	-0.0511223	0.904821
RIN2	ZBTB4-TSS3	515	29534	0.64	-0.0236217	0.904821
CRTC1	ZBTB4-TSS3	155	9060	0.64	-0.0567961	0.904821
PPT2	ZBTB4-TSS3	195	11483	0.64	-0.0484042	0.904821
PARP14	ZBTB4-TSS3	628	38557	0.64	-0.0335561	0.904821
NAT14	ZBTB4-TSS3	392	21693	0.64	0.0288346	0.904821
ZNF585A	ZBTB4-TSS3	157	8167	0.64	-0.0606415	0.904821
TMEM126A	ZBTB4-TSS3	827	47729	0.64	0.0124438	0.904821
SLC39A14	ZBTB4-TSS3	448	26601	0.644	0.0294105	0.90667
SRGAP2C	ZBTB4-TSS3	292	16015	0.644	0.0278943	0.90667
ARHGEF17	ZBTB4-TSS3	216	11256	0.644	0.0340274	0.90667
TENT4B	ZBTB4-TSS3	314	16660	0.644	0.0396896	0.90667
SORBS3	ZBTB4-TSS3	837	49761	0.644	-0.0182711	0.90667
ATP6V1D	ZBTB4-TSS3	871	52488	0.644	0.0202102	0.90667
NFRKB	ZBTB4-TSS3	189	9740	0.644	0.0426308	0.90667
ENTR1	ZBTB4-TSS3	489	27876	0.644	-0.0302391	0.90667
POGLUT2	ZBTB4-TSS3	248	14905	0.644	0.0302222	0.90667
UQCRC1	ZBTB4-TSS3	1088	64623	0.644	0.0100602	0.90667
TRIM23	ZBTB4-TSS3	236	13421	0.644	-0.0455432	0.90667
RRAGA	ZBTB4-TSS3	846	49429	0.644	0.015896	0.90667
SYT14	ZBTB4-TSS3	295	16273	0.644	0.00944695	0.90667
PWP1	ZBTB4-TSS3	819	47619	0.644	0.0154623	0.90667
ATP1B1	ZBTB4-TSS3	731	42276	0.644	0.0189784	0.90667
FBXO42	ZBTB4-TSS3	397	22181	0.644	0.0268194	0.90667
SRGAP2B	ZBTB4-TSS3	272	16121	0.644	-0.0244907	0.90667
PPP3R1	ZBTB4-TSS3	718	43032	0.644	-0.0177744	0.90667
SFXN2	ZBTB4-TSS3	165	10401	0.644	-0.0418559	0.90667
FAM13B	ZBTB4-TSS3	695	38601	0.644	-0.0249613	0.90667
SLC10A3	ZBTB4-TSS3	353	19214	0.644	0.0334821	0.90667
EDEM1	ZBTB4-TSS3	188	10393	0.644	-0.0364549	0.90667
ENSG00000284634	ZBTB4-TSS3	131	7698	0.644	-0.0800366	0.90667
STARD13-AS	ZBTB4-TSS3	236	13298	0.644	0.0435723	0.90667
MAGEH1	ZBTB4-TSS3	309	17034	0.644	0.0148179	0.90667
PYGL	ZBTB4-TSS3	598	35754	0.644	0.021786	0.90667
RALY	ZBTB4-TSS3	966	56539	0.644	0.0138228	0.90667
SETX	ZBTB4-TSS3	646	36399	0.644	-0.0277471	0.90667
SLC35G2	ZBTB4-TSS3	223	13390	0.644	0.038625	0.90667
FAR1	ZBTB4-TSS3	625	35352	0.648	0.0176209	0.908894
TMEM39A	ZBTB4-TSS3	387	21937	0.648	-0.0264751	0.908894
NXPE3	ZBTB4-TSS3	269	15538	0.648	0.0359331	0.908894
SMPD1	ZBTB4-TSS3	314	17913	0.648	0.0338207	0.908894
CDC42EP4	ZBTB4-TSS3	253	14390	0.648	0.0408249	0.908894
MTMR9	ZBTB4-TSS3	183	10069	0.648	-0.0500628	0.908894
ZNF519	ZBTB4-TSS3	240	13270	0.648	-0.0400669	0.908894
ENTPD7	ZBTB4-TSS3	186	10835	0.648	-0.0475825	0.908894
PPP2CA	ZBTB4-TSS3	1077	65100	0.648	-0.0121018	0.908894
LCMT1	ZBTB4-TSS3	679	40487	0.648	0.0203564	0.908894
ERI2	ZBTB4-TSS3	212	11599	0.648	0.0418695	0.908894
NPHP1	ZBTB4-TSS3	146	8674	0.648	-0.0684954	0.908894
ODF2	ZBTB4-TSS3	473	26071	0.648	-0.0326366	0.908894
OGFOD2	ZBTB4-TSS3	181	9822	0.648	0.0521118	0.908894
YIF1A	ZBTB4-TSS3	999	60846	0.648	-0.0118228	0.908894
MCM8	ZBTB4-TSS3	433	24395	0.648	0.0228165	0.908894
SLC25A12	ZBTB4-TSS3	353	20142	0.648	-0.027181	0.908894
RND3	ZBTB4-TSS3	981	57464	0.648	-0.0131013	0.908894
CAVIN2	ZBTB4-TSS3	358	20727	0.648	0.0129684	0.908894
HDGF	ZBTB4-TSS3	975	57977	0.648	0.0139329	0.908894
INTS10	ZBTB4-TSS3	434	25126	0.648	-0.0272355	0.908894
CROCC	ZBTB4-TSS3	189	9764	0.648	0.0421726	0.908894
UQCRH	ZBTB4-TSS3	1188	73182	0.648	-0.0109345	0.908894
RABEP1	ZBTB4-TSS3	737	42120	0.648	-0.0167899	0.908894
NBPF19	ZBTB4-TSS3	148	8200	0.648	-0.0466264	0.908894
TNS1	ZBTB4-TSS3	351	18713	0.648	0.0303416	0.908894
LMCD1-AS1	ZBTB4-TSS3	178	11875	0.652	-0.0469053	0.91032
ABRAXAS2	ZBTB4-TSS3	343	20358	0.652	-0.0290662	0.91032
STK16	ZBTB4-TSS3	327	18174	0.652	0.030083	0.91032
SLC12A2-DT	ZBTB4-TSS3	541	32392	0.652	0.0262753	0.91032
AKAP11	ZBTB4-TSS3	525	30247	0.652	0.0260678	0.91032
BOLA3	ZBTB4-TSS3	919	54618	0.652	0.0137813	0.91032
KIRREL3	ZBTB4-TSS3	877	52787	0.652	-0.0518479	0.91032
LINC01133	ZBTB4-TSS3	173	13413	0.652	0.0600567	0.91032
TRPT1	ZBTB4-TSS3	612	35377	0.652	-0.0189346	0.91032
VAMP2	ZBTB4-TSS3	798	45597	0.652	-0.0226698	0.91032
ZNF322	ZBTB4-TSS3	372	20077	0.652	0.0378626	0.91032
INSIG2	ZBTB4-TSS3	282	17601	0.652	-0.0335706	0.91032
ATAD2B	ZBTB4-TSS3	284	15872	0.652	-0.0336924	0.91032
MRPS27	ZBTB4-TSS3	548	32307	0.652	0.0222613	0.91032
ACO2	ZBTB4-TSS3	572	32226	0.652	0.0218342	0.91032
FBXO5	ZBTB4-TSS3	713	42314	0.652	0.0161516	0.91032
TRUB1	ZBTB4-TSS3	268	15771	0.652	-0.0338866	0.91032
OPTN	ZBTB4-TSS3	805	49231	0.652	0.0176455	0.91032
ABHD13	ZBTB4-TSS3	271	15002	0.652	0.0320696	0.91032
MIPOL1	ZBTB4-TSS3	246	14835	0.652	-0.041243	0.91032
DNM2	ZBTB4-TSS3	598	33877	0.652	-0.0209789	0.91032
PLAT	ZBTB4-TSS3	623	38614	0.652	-0.0213398	0.91032
MON2	ZBTB4-TSS3	589	33034	0.652	0.0222857	0.91032
BMAL2	ZBTB4-TSS3	305	16435	0.652	0.0408318	0.91032
RNGTT	ZBTB4-TSS3	531	30234	0.652	0.0199234	0.91032
ELOA	ZBTB4-TSS3	421	24272	0.652	-0.0252918	0.91032
HELQ	ZBTB4-TSS3	219	12653	0.652	-0.0385122	0.91032
PRKAR1A	ZBTB4-TSS3	569	32594	0.652	0.0251828	0.91032
DAAM2	ZBTB4-TSS3	184	9435	0.652	-0.0189795	0.91032
RAB7A	ZBTB4-TSS3	1026	62377	0.652	0.0131392	0.91032
PPP1CB	ZBTB4-TSS3	766	45929	0.652	0.0137787	0.91032
MFN2	ZBTB4-TSS3	352	18625	0.652	0.0331061	0.91032
PCBD1	ZBTB4-TSS3	740	43764	0.656	0.0163119	0.910956
KIF18A	ZBTB4-TSS3	556	33253	0.656	-0.016519	0.910956
C7orf25	ZBTB4-TSS3	182	10497	0.656	-0.0507489	0.910956
ZNF32	ZBTB4-TSS3	309	17633	0.656	-0.0302435	0.910956
CSTF2	ZBTB4-TSS3	321	17974	0.656	0.0290362	0.910956
RAB12	ZBTB4-TSS3	362	19432	0.656	0.0331045	0.910956
ZBED5	ZBTB4-TSS3	359	19768	0.656	0.0263948	0.910956
RCN2	ZBTB4-TSS3	1052	63399	0.656	-0.0102373	0.910956
NUFIP1	ZBTB4-TSS3	428	25464	0.656	-0.0276599	0.910956
SLC39A13	ZBTB4-TSS3	471	27168	0.656	-0.0288598	0.910956
SAMD3	ZBTB4-TSS3	141	8305	0.656	0.00850766	0.910956
STK24	ZBTB4-TSS3	699	41091	0.656	-0.0132626	0.910956
NELFA	ZBTB4-TSS3	304	16669	0.656	0.0339258	0.910956
WDR41	ZBTB4-TSS3	549	32042	0.656	-0.0215084	0.910956
PROSER2	ZBTB4-TSS3	236	13334	0.656	-0.0327828	0.910956
GAA	ZBTB4-TSS3	226	13878	0.656	0.0372495	0.910956
PABIR1	ZBTB4-TSS3	237	13007	0.656	0.0431779	0.910956
NPAS1	ZBTB4-TSS3	185	9614	0.656	0.0448366	0.910956
CDKN2C	ZBTB4-TSS3	468	26544	0.656	0.0266084	0.910956
UBE2B	ZBTB4-TSS3	1061	64003	0.656	0.0124976	0.910956
GIPC1	ZBTB4-TSS3	875	51059	0.656	-0.0149223	0.910956
ALDH1A3	ZBTB4-TSS3	154	7445	0.656	0.0419649	0.910956
FLII	ZBTB4-TSS3	541	31024	0.656	-0.0254631	0.910956
RHPN2	ZBTB4-TSS3	148	8929	0.656	-0.0631626	0.910956
AHI1	ZBTB4-TSS3	623	35504	0.656	-0.0188401	0.910956
CBLB	ZBTB4-TSS3	409	25511	0.656	-0.0172605	0.910956
KLHL20	ZBTB4-TSS3	394	21495	0.656	0.0220891	0.910956
GFM2	ZBTB4-TSS3	363	19809	0.656	0.0214219	0.910956
C1orf198	ZBTB4-TSS3	305	17744	0.656	0.0343624	0.910956
NCOA4	ZBTB4-TSS3	726	41370	0.656	-0.0183909	0.910956
DNAAF5	ZBTB4-TSS3	272	15538	0.656	-0.0345291	0.910956
ALG5	ZBTB4-TSS3	631	36788	0.656	0.0198092	0.910956
CREBRF	ZBTB4-TSS3	223	11673	0.656	0.0209668	0.910956
AKAP10	ZBTB4-TSS3	342	18089	0.656	0.0203251	0.910956
CERS6	ZBTB4-TSS3	538	32288	0.656	0.011293	0.910956
ANKRD26	ZBTB4-TSS3	562	30676	0.656	0.0221569	0.910956
HAUS2	ZBTB4-TSS3	592	33159	0.656	-0.0224924	0.910956
SLC44A1	ZBTB4-TSS3	486	28685	0.656	0.0275165	0.910956
C1RL	ZBTB4-TSS3	144	9071	0.66	0.0432505	0.912334
ZMIZ1	ZBTB4-TSS3	460	25765	0.66	0.0226395	0.912334
DGKI	ZBTB4-TSS3	328	21242	0.66	0.0342669	0.912334
METTL15	ZBTB4-TSS3	526	31326	0.66	-0.0167527	0.912334
ECI2	ZBTB4-TSS3	864	52577	0.66	-0.0139677	0.912334
TRIM58	ZBTB4-TSS3	271	10721	0.66	0.0453581	0.912334
SAE1	ZBTB4-TSS3	994	58717	0.66	0.0155084	0.912334
CPT1A	ZBTB4-TSS3	215	13544	0.66	0.0436283	0.912334
ATP2C1	ZBTB4-TSS3	559	32356	0.66	0.030884	0.912334
ITSN2	ZBTB4-TSS3	432	24639	0.66	0.0281399	0.912334
ELF1	ZBTB4-TSS3	483	28798	0.66	0.0260505	0.912334
ITGB1	ZBTB4-TSS3	1190	73184	0.66	-0.00618499	0.912334
KIAA0319L	ZBTB4-TSS3	410	22774	0.66	0.026895	0.912334
TLE1	ZBTB4-TSS3	314	17148	0.66	0.0321793	0.912334
EPB41L2	ZBTB4-TSS3	852	49511	0.66	-0.0146708	0.912334
ZFR	ZBTB4-TSS3	897	52801	0.66	-0.013724	0.912334
NBPF14	ZBTB4-TSS3	402	21608	0.66	0.0277781	0.912334
B2M	ZBTB4-TSS3	1216	74794	0.66	-0.000847913	0.912334
NCAPG2	ZBTB4-TSS3	689	39199	0.66	0.0130839	0.912334
CTNNBL1	ZBTB4-TSS3	407	23907	0.66	0.02709	0.912334
ADAT1	ZBTB4-TSS3	314	17057	0.66	0.0286984	0.912334
IGF1R	ZBTB4-TSS3	579	34156	0.66	-0.0221536	0.912334
CDKN2B-AS1	ZBTB4-TSS3	382	20570	0.66	-0.00242265	0.912334
NBN	ZBTB4-TSS3	536	30824	0.66	-0.0260628	0.912334
IQSEC2	ZBTB4-TSS3	159	8994	0.66	-0.0482916	0.912334
CEP89	ZBTB4-TSS3	424	24361	0.66	0.0212561	0.912334
PDGFRL	ZBTB4-TSS3	102	8018	0.66	-0.078494	0.912334
ZNF821	ZBTB4-TSS3	142	7552	0.66	-0.0499972	0.912334
TAOK1	ZBTB4-TSS3	656	37693	0.66	0.0191314	0.912334
C6orf62	ZBTB4-TSS3	560	32637	0.66	0.0239372	0.912334
NUP155	ZBTB4-TSS3	547	32162	0.66	-0.0184632	0.912334
STK4	ZBTB4-TSS3	670	37353	0.66	0.0223425	0.912334
WDR82	ZBTB4-TSS3	485	26719	0.664	-0.0258976	0.912334
TNRC6A	ZBTB4-TSS3	777	42920	0.664	-0.0186544	0.912334
NBEA	ZBTB4-TSS3	219	13451	0.664	0.0455955	0.912334
TLCD4	ZBTB4-TSS3	188	9260	0.664	0.0404195	0.912334
FXR2	ZBTB4-TSS3	306	16725	0.664	-0.0313153	0.912334
CTCF	ZBTB4-TSS3	614	34872	0.664	-0.0142341	0.912334
NDUFB5	ZBTB4-TSS3	770	47438	0.664	0.019784	0.912334
PPIL3	ZBTB4-TSS3	551	30992	0.664	0.029585	0.912334
DNAJC9	ZBTB4-TSS3	963	57641	0.664	-0.0122525	0.912334
SYT11	ZBTB4-TSS3	226	13097	0.664	0.0297317	0.912334
TAF1D	ZBTB4-TSS3	764	45212	0.664	0.00907343	0.912334
PCBP2	ZBTB4-TSS3	1015	62086	0.664	-0.00958148	0.912334
CCPG1	ZBTB4-TSS3	608	34715	0.664	0.0180854	0.912334
PRDM2	ZBTB4-TSS3	340	18386	0.664	-0.0304516	0.912334
VPS16	ZBTB4-TSS3	201	12149	0.664	-0.0363131	0.912334
FBXO38	ZBTB4-TSS3	356	19254	0.664	0.0226527	0.912334
IPO7	ZBTB4-TSS3	967	56975	0.664	-0.0145203	0.912334
COX4I1	ZBTB4-TSS3	1209	74277	0.664	-0.00652639	0.912334
IER3	ZBTB4-TSS3	973	59015	0.664	-0.0338907	0.912334
ENSG00000285679	ZBTB4-TSS3	158	9097	0.664	-0.0563751	0.912334
KIAA0586	ZBTB4-TSS3	389	22533	0.664	-0.0298808	0.912334
NPEPPS	ZBTB4-TSS3	661	38443	0.664	-0.0176227	0.912334
FADS3	ZBTB4-TSS3	702	40523	0.664	0.0232528	0.912334
SNTA1	ZBTB4-TSS3	259	14055	0.664	-0.0395931	0.912334
VOPP1	ZBTB4-TSS3	753	44082	0.664	-0.0179165	0.912334
RAI14	ZBTB4-TSS3	1000	61172	0.664	-0.0115037	0.912334
TGM2	ZBTB4-TSS3	169	10395	0.664	-0.0395011	0.912334
DYNC2H1	ZBTB4-TSS3	367	22092	0.664	-0.0211289	0.912334
SNX9	ZBTB4-TSS3	679	40151	0.664	0.0196013	0.912334
COMTD1	ZBTB4-TSS3	196	12942	0.664	-0.0483492	0.912334
FAM210B	ZBTB4-TSS3	609	35274	0.664	0.0256541	0.912334
STK32C	ZBTB4-TSS3	210	11688	0.664	0.0441307	0.912334
PKN1	ZBTB4-TSS3	596	32376	0.664	0.0170828	0.912334
WDR36	ZBTB4-TSS3	581	34503	0.664	-0.0204257	0.912334
POLK	ZBTB4-TSS3	536	30259	0.664	0.0293254	0.912334
XPO4	ZBTB4-TSS3	415	22925	0.664	0.0302887	0.912334
NOL3	ZBTB4-TSS3	178	8656	0.664	0.0479065	0.912334
TSEN2	ZBTB4-TSS3	181	9910	0.664	0.0387351	0.912334
BANP	ZBTB4-TSS3	316	17700	0.664	0.0282346	0.912334
TRIP13	ZBTB4-TSS3	749	43947	0.664	0.0170186	0.912334
ZNF267	ZBTB4-TSS3	223	11693	0.664	0.0400044	0.912334
ZFYVE21	ZBTB4-TSS3	542	32162	0.664	0.0233769	0.912334
UNC45A	ZBTB4-TSS3	536	29110	0.664	0.026541	0.912334
PRPSAP2	ZBTB4-TSS3	425	22681	0.668	0.0217998	0.913844
ANKRD28	ZBTB4-TSS3	855	51514	0.668	-0.0157211	0.913844
VASN	ZBTB4-TSS3	691	40211	0.668	0.0157736	0.913844
GAS1	ZBTB4-TSS3	180	11146	0.668	-0.0203502	0.913844
TMEM131	ZBTB4-TSS3	557	31412	0.668	-0.0244713	0.913844
PHC3	ZBTB4-TSS3	473	26209	0.668	-0.021693	0.913844
HSPA1A	ZBTB4-TSS3	425	23169	0.668	0.0463808	0.913844
DDX18	ZBTB4-TSS3	713	42566	0.668	-0.0204359	0.913844
UTP20	ZBTB4-TSS3	451	25558	0.668	-0.0278563	0.913844
GAN	ZBTB4-TSS3	198	10451	0.668	0.0299163	0.913844
DOK5	ZBTB4-TSS3	184	13837	0.668	0.0544621	0.913844
MIR155HG	ZBTB4-TSS3	218	12302	0.668	0.0461038	0.913844
ADORA2B	ZBTB4-TSS3	333	18500	0.668	0.0252308	0.913844
MRPL36	ZBTB4-TSS3	981	58434	0.668	0.0167439	0.913844
ADSS2	ZBTB4-TSS3	729	43521	0.668	-0.0212321	0.913844
KIF7	ZBTB4-TSS3	231	12487	0.668	-0.037395	0.913844
RAB14	ZBTB4-TSS3	899	52377	0.668	0.011658	0.913844
MYO18A	ZBTB4-TSS3	165	8694	0.668	-0.0599143	0.913844
ISOC1	ZBTB4-TSS3	280	17252	0.668	-0.0393589	0.913844
WDR62	ZBTB4-TSS3	292	15527	0.668	-0.0362369	0.913844
CSGALNACT1	ZBTB4-TSS3	130	7940	0.668	0.0862168	0.913844
HDLBP	ZBTB4-TSS3	1151	70751	0.668	-0.0128454	0.913844
DDHD1	ZBTB4-TSS3	284	16212	0.668	-0.0361146	0.913844
PPP4R3B	ZBTB4-TSS3	494	28532	0.668	0.0284709	0.913844
NDUFV1	ZBTB4-TSS3	899	53184	0.668	-0.0111345	0.913844
LINC01116	ZBTB4-TSS3	458	28779	0.668	0.0299604	0.913844
UBA6-DT	ZBTB4-TSS3	150	7632	0.668	0.0378723	0.913844
RNF25	ZBTB4-TSS3	402	21956	0.668	0.0234216	0.913844
FEZ2	ZBTB4-TSS3	788	45106	0.668	-0.0234199	0.913844
WWC2	ZBTB4-TSS3	819	46837	0.668	0.0116237	0.913844
RCOR3	ZBTB4-TSS3	459	24984	0.668	0.0251832	0.913844
H2AZ2	ZBTB4-TSS3	1179	72452	0.672	-0.00364544	0.914958
SUPT6H	ZBTB4-TSS3	639	36380	0.672	-0.0214098	0.914958
SLC25A33	ZBTB4-TSS3	451	25355	0.672	0.0258451	0.914958
CRYZ	ZBTB4-TSS3	294	17253	0.672	0.0343191	0.914958
ENSG00000272831	ZBTB4-TSS3	187	10180	0.672	0.044736	0.914958
PRANCR	ZBTB4-TSS3	156	8508	0.672	0.0567345	0.914958
CMC2	ZBTB4-TSS3	1046	60766	0.672	0.00984049	0.914958
LTBP3	ZBTB4-TSS3	256	15045	0.672	-0.0357465	0.914958
TUBGCP5	ZBTB4-TSS3	322	17660	0.672	0.0321517	0.914958
H3C2	ZBTB4-TSS3	240	14563	0.672	-0.035695	0.914958
TMED3	ZBTB4-TSS3	833	50706	0.672	-0.0131302	0.914958
PTPN21	ZBTB4-TSS3	245	13325	0.672	-0.0337885	0.914958
BOLA3-DT	ZBTB4-TSS3	139	8134	0.672	0.0448192	0.914958
SNRPD2	ZBTB4-TSS3	1203	73667	0.672	0.00604508	0.914958
CLNS1A	ZBTB4-TSS3	960	56505	0.672	0.0111826	0.914958
FBXW11	ZBTB4-TSS3	619	35474	0.672	-0.023676	0.914958
TFG	ZBTB4-TSS3	913	55788	0.672	-0.013448	0.914958
SHPRH	ZBTB4-TSS3	338	19489	0.672	-0.0290277	0.914958
TSC22D2	ZBTB4-TSS3	595	33210	0.672	-0.0205681	0.914958
SNX17	ZBTB4-TSS3	808	47464	0.672	0.0142027	0.914958
SLC35A1	ZBTB4-TSS3	217	13311	0.672	-0.0406835	0.914958
EFNB2	ZBTB4-TSS3	520	31202	0.672	0.0267186	0.914958
LCORL	ZBTB4-TSS3	493	26287	0.672	0.0240261	0.914958
ENSG00000291171	ZBTB4-TSS3	264	14347	0.672	-0.0295233	0.914958
PTPN18	ZBTB4-TSS3	204	11738	0.672	-0.0606957	0.914958
KLF7	ZBTB4-TSS3	521	31074	0.672	0.0229672	0.914958
UQCR11	ZBTB4-TSS3	1170	70977	0.672	0.00921845	0.914958
HOOK3	ZBTB4-TSS3	634	36262	0.672	-0.0185449	0.914958
RBM23	ZBTB4-TSS3	377	20678	0.672	-0.0283544	0.914958
ATAD3A	ZBTB4-TSS3	391	23190	0.672	-0.0324913	0.914958
KCTD6	ZBTB4-TSS3	264	14079	0.672	0.0318651	0.914958
JMJD7	ZBTB4-TSS3	136	7822	0.672	-0.0597988	0.914958
MYO1D	ZBTB4-TSS3	184	8617	0.672	-0.0815574	0.914958
MTX3	ZBTB4-TSS3	181	9481	0.672	-0.0508291	0.914958
NAV2	ZBTB4-TSS3	863	51736	0.676	-0.00288541	0.917207
NFKB2	ZBTB4-TSS3	165	9951	0.676	-0.0669704	0.917207
RNF41	ZBTB4-TSS3	398	22937	0.676	0.0214295	0.917207
MCU	ZBTB4-TSS3	471	28534	0.676	-0.0161404	0.917207
ERI3	ZBTB4-TSS3	852	49728	0.676	-0.0137354	0.917207
SPRED2	ZBTB4-TSS3	313	18540	0.676	-0.0270663	0.917207
UBN1	ZBTB4-TSS3	599	33607	0.676	-0.0203234	0.917207
ZFP90	ZBTB4-TSS3	304	16684	0.676	0.0217074	0.917207
DNAJB12	ZBTB4-TSS3	384	21498	0.676	0.0209218	0.917207
ACOT8	ZBTB4-TSS3	313	18631	0.676	-0.0337623	0.917207
CWC25	ZBTB4-TSS3	312	17392	0.676	-0.0340253	0.917207
LNCOG	ZBTB4-TSS3	249	13211	0.676	0.0471048	0.917207
MEIS2	ZBTB4-TSS3	898	55962	0.676	-0.00893673	0.917207
TEX9	ZBTB4-TSS3	177	10491	0.676	0.093543	0.917207
TRIM5	ZBTB4-TSS3	425	26132	0.676	0.0256687	0.917207
PRDM4	ZBTB4-TSS3	286	14999	0.676	0.0396055	0.917207
REEP2	ZBTB4-TSS3	289	16949	0.676	0.0315635	0.917207
PCCA-DT	ZBTB4-TSS3	242	14858	0.676	-0.0285294	0.917207
BLVRB	ZBTB4-TSS3	850	51747	0.676	0.0102403	0.917207
GBA1	ZBTB4-TSS3	373	21580	0.676	-0.0334864	0.917207
SLC2A10	ZBTB4-TSS3	141	7495	0.676	0.0584147	0.917207
C1QBP	ZBTB4-TSS3	1103	65643	0.676	-0.00958083	0.917207
NUMB	ZBTB4-TSS3	601	34562	0.676	0.0195799	0.917207
MFAP2	ZBTB4-TSS3	847	51274	0.676	0.0205158	0.917207
RRP7A	ZBTB4-TSS3	715	41994	0.676	0.0206618	0.917207
FKBP1A	ZBTB4-TSS3	1119	67865	0.68	-0.00973505	0.918423
NAA25	ZBTB4-TSS3	453	25348	0.68	0.0249603	0.918423
KPNA1	ZBTB4-TSS3	688	40479	0.68	0.0201541	0.918423
GATAD2B	ZBTB4-TSS3	423	24756	0.68	-0.0286436	0.918423
IST1	ZBTB4-TSS3	499	27958	0.68	-0.0230875	0.918423
DYRK1A	ZBTB4-TSS3	477	27303	0.68	0.0139501	0.918423
DRG1	ZBTB4-TSS3	874	49922	0.68	-0.0164254	0.918423
NEIL3	ZBTB4-TSS3	476	27967	0.68	0.0203837	0.918423
VIM	ZBTB4-TSS3	1217	74781	0.68	-0.00207782	0.918423
NABP2	ZBTB4-TSS3	697	42190	0.68	-0.0179058	0.918423
SRR	ZBTB4-TSS3	354	18133	0.68	0.0353744	0.918423
GUCD1	ZBTB4-TSS3	333	16611	0.68	0.023281	0.918423
MIB1	ZBTB4-TSS3	528	29910	0.68	-0.0229231	0.918423
PPT1	ZBTB4-TSS3	497	30192	0.68	-0.018686	0.918423
DOCK2	ZBTB4-TSS3	160	8207	0.68	-0.0330703	0.918423
SNRPN	ZBTB4-TSS3	167	8911	0.68	0.0494926	0.918423
AP3M1	ZBTB4-TSS3	389	23101	0.68	-0.0326664	0.918423
JUP	ZBTB4-TSS3	177	10276	0.68	0.0425186	0.918423
SPTSSA	ZBTB4-TSS3	901	53410	0.68	0.00879431	0.918423
ZNF100	ZBTB4-TSS3	166	8402	0.68	0.0449618	0.918423
SETD7	ZBTB4-TSS3	366	18979	0.68	0.0229413	0.918423
TSPYL4	ZBTB4-TSS3	353	20243	0.68	-0.0299794	0.918423
ARID3A	ZBTB4-TSS3	297	17377	0.68	-0.0380651	0.918423
ATG7	ZBTB4-TSS3	589	34464	0.68	-0.0139921	0.918423
NSUN4	ZBTB4-TSS3	167	9246	0.68	0.0487809	0.918423
LHPP	ZBTB4-TSS3	160	9758	0.68	-0.0433145	0.918423
FAM200B	ZBTB4-TSS3	850	49133	0.68	0.0150568	0.918423
PLEKHO1	ZBTB4-TSS3	610	31353	0.68	0.0177786	0.918423
RPL36AL	ZBTB4-TSS3	1179	72712	0.68	-0.00135987	0.918423
TEK	ZBTB4-TSS3	163	9818	0.68	0.0522296	0.918423
ARMCX3	ZBTB4-TSS3	655	37317	0.68	0.0187682	0.918423
PCMT1	ZBTB4-TSS3	1065	63975	0.68	0.0136488	0.918423
POC1A	ZBTB4-TSS3	546	31970	0.68	-0.020398	0.918423
ZNF721	ZBTB4-TSS3	481	26596	0.684	0.0209177	0.918743
MYL6B	ZBTB4-TSS3	952	57203	0.684	-0.0124567	0.918743
CCDC71L	ZBTB4-TSS3	313	15677	0.684	0.0206884	0.918743
CALCOCO1	ZBTB4-TSS3	330	18713	0.684	0.0320875	0.918743
C1orf35	ZBTB4-TSS3	616	34289	0.684	0.01515	0.918743
EXOSC1	ZBTB4-TSS3	629	36838	0.684	0.0202849	0.918743
ZSCAN21	ZBTB4-TSS3	145	7654	0.684	0.0426448	0.918743
SCHIP1	ZBTB4-TSS3	446	24697	0.684	-0.0154862	0.918743
ZNF346	ZBTB4-TSS3	339	18930	0.684	-0.0406471	0.918743
EFHC1	ZBTB4-TSS3	268	14637	0.684	0.0281146	0.918743
DOLK	ZBTB4-TSS3	239	14562	0.684	-0.0407114	0.918743
SLC25A39	ZBTB4-TSS3	707	43334	0.684	-0.0236081	0.918743
SRSF6	ZBTB4-TSS3	537	30781	0.684	0.0219896	0.918743
PXN-AS1	ZBTB4-TSS3	149	8823	0.684	-0.0477497	0.918743
CDC7	ZBTB4-TSS3	242	13370	0.684	0.0321664	0.918743
DCN	ZBTB4-TSS3	250	19702	0.684	-0.0188368	0.918743
PCNA	ZBTB4-TSS3	1030	62775	0.684	0.0107212	0.918743
CTDP1	ZBTB4-TSS3	157	8339	0.684	-0.0566907	0.918743
C6orf120	ZBTB4-TSS3	340	20336	0.684	-0.0194114	0.918743
MON1B	ZBTB4-TSS3	171	9595	0.684	-0.0405014	0.918743
FBXL18	ZBTB4-TSS3	221	11671	0.684	0.0340712	0.918743
NR2C2AP	ZBTB4-TSS3	331	18973	0.684	0.038173	0.918743
FLJ20021	ZBTB4-TSS3	149	8829	0.684	0.0436183	0.918743
ST7L	ZBTB4-TSS3	356	22065	0.684	-0.0318456	0.918743
ACAT1	ZBTB4-TSS3	729	42880	0.684	-0.0161529	0.918743
COPS2	ZBTB4-TSS3	832	49141	0.684	-0.0148484	0.918743
SGK3	ZBTB4-TSS3	188	9681	0.684	0.0378363	0.918743
PCF11	ZBTB4-TSS3	266	16132	0.684	-0.0290481	0.918743
ACTR8	ZBTB4-TSS3	278	15034	0.684	0.0276362	0.918743
ENSG00000289426	ZBTB4-TSS3	146	9292	0.684	0.047939	0.918743
SPG11	ZBTB4-TSS3	332	18635	0.684	-0.026853	0.918743
METAP2	ZBTB4-TSS3	816	48598	0.684	0.0151078	0.918743
DGKZ	ZBTB4-TSS3	390	21300	0.684	0.0308128	0.918743
SLC7A5	ZBTB4-TSS3	357	19311	0.684	0.0193722	0.918743
NFIL3	ZBTB4-TSS3	364	22267	0.684	0.0199177	0.918743
NBPF15	ZBTB4-TSS3	301	16716	0.684	-0.0310816	0.918743
LMTK2	ZBTB4-TSS3	254	13869	0.684	0.0324361	0.918743
FBXL5	ZBTB4-TSS3	1060	62956	0.684	-0.0213137	0.918743
PTBP3	ZBTB4-TSS3	795	47537	0.684	-0.0102655	0.918743
TAF13	ZBTB4-TSS3	382	20923	0.684	0.0311179	0.918743
TTC7A	ZBTB4-TSS3	219	12805	0.688	0.029522	0.919814
HSPA9	ZBTB4-TSS3	1062	63541	0.688	0.00800776	0.919814
FUT10	ZBTB4-TSS3	143	8327	0.688	-0.048287	0.919814
ALDH9A1	ZBTB4-TSS3	696	38989	0.688	0.0173836	0.919814
MRPL45	ZBTB4-TSS3	285	16591	0.688	-0.0356564	0.919814
RBBP6	ZBTB4-TSS3	618	35459	0.688	-0.0151168	0.919814
TRPC4AP	ZBTB4-TSS3	580	32814	0.688	0.0188132	0.919814
FRMD8	ZBTB4-TSS3	194	10884	0.688	-0.0453279	0.919814
TRMT2A	ZBTB4-TSS3	234	12704	0.688	0.0195984	0.919814
SPTAN1	ZBTB4-TSS3	1028	61126	0.688	0.00312393	0.919814
CAMKK2	ZBTB4-TSS3	242	13768	0.688	-0.0226047	0.919814
SLC25A36	ZBTB4-TSS3	566	31386	0.688	0.0184948	0.919814
ZNF623	ZBTB4-TSS3	149	7789	0.688	0.0467305	0.919814
POLR1C	ZBTB4-TSS3	436	24912	0.688	0.0267687	0.919814
MEA1	ZBTB4-TSS3	1039	62490	0.688	0.0113925	0.919814
CDKN2A	ZBTB4-TSS3	1207	74268	0.688	0.00751429	0.919814
SEC23A	ZBTB4-TSS3	761	44699	0.688	-0.0206669	0.919814
PNKP	ZBTB4-TSS3	522	29075	0.688	0.0170127	0.919814
MLH3	ZBTB4-TSS3	147	8208	0.688	-0.0467332	0.919814
C2orf27A	ZBTB4-TSS3	350	19064	0.688	-0.0393051	0.919814
EPHA5	ZBTB4-TSS3	680	43205	0.688	0.0184544	0.919814
CLK2	ZBTB4-TSS3	213	12405	0.688	-0.043798	0.919814
FBXL17	ZBTB4-TSS3	480	27247	0.688	-0.0384579	0.919814
SLC12A9	ZBTB4-TSS3	173	9239	0.688	0.0298003	0.919814
ARHGAP21	ZBTB4-TSS3	694	40574	0.688	-0.0126504	0.919814
UQCRHL	ZBTB4-TSS3	500	29071	0.688	-0.0241584	0.919814
TIMM10	ZBTB4-TSS3	995	60140	0.688	0.0163138	0.919814
TTN-AS1	ZBTB4-TSS3	145	7433	0.688	-0.0531568	0.919814
CD2AP	ZBTB4-TSS3	575	32894	0.688	-0.0227095	0.919814
EME1	ZBTB4-TSS3	203	11278	0.688	0.0364901	0.919814
CDH4	ZBTB4-TSS3	547	32567	0.688	-0.0269761	0.919814
TATDN1	ZBTB4-TSS3	554	32900	0.688	-0.0215327	0.919814
SH3GL1	ZBTB4-TSS3	730	40689	0.688	0.0119921	0.919814
HSP90B1	ZBTB4-TSS3	1198	74010	0.688	0.0177104	0.919814
SCARF2	ZBTB4-TSS3	428	23016	0.692	-0.029177	0.921
ZNF703	ZBTB4-TSS3	256	13979	0.692	-0.0359226	0.921
CLN8-AS1	ZBTB4-TSS3	428	23891	0.692	0.0235688	0.921
ADGRA3	ZBTB4-TSS3	226	11126	0.692	0.0232509	0.921
TAPT1	ZBTB4-TSS3	194	9922	0.692	0.0381571	0.921
HECTD1	ZBTB4-TSS3	768	44481	0.692	-0.0188013	0.921
PRR7	ZBTB4-TSS3	214	12017	0.692	0.044465	0.921
MTO1	ZBTB4-TSS3	234	13804	0.692	-0.0352867	0.921
WDR27	ZBTB4-TSS3	180	9745	0.692	-0.0576022	0.921
AMOTL1	ZBTB4-TSS3	443	25147	0.692	-0.0263168	0.921
GRIPAP1	ZBTB4-TSS3	339	19254	0.692	0.0267715	0.921
TOR1A	ZBTB4-TSS3	695	39531	0.692	0.01953	0.921
ARV1	ZBTB4-TSS3	414	23828	0.692	-0.0269697	0.921
FGD4	ZBTB4-TSS3	399	28592	0.692	-0.0119191	0.921
DTNA	ZBTB4-TSS3	147	8897	0.692	0.103775	0.921
SCD	ZBTB4-TSS3	181	12421	0.692	-0.0608726	0.921
SLBP	ZBTB4-TSS3	976	57269	0.692	0.0217315	0.921
WRAP53	ZBTB4-TSS3	332	18708	0.692	-0.0228584	0.921
ASAP3	ZBTB4-TSS3	139	7755	0.692	0.0434369	0.921
PDSS2	ZBTB4-TSS3	435	24459	0.692	-0.0275791	0.921
CDC25A	ZBTB4-TSS3	334	18461	0.692	-0.0263939	0.921
STEAP3	ZBTB4-TSS3	296	17294	0.692	-0.0287502	0.921
TYW1	ZBTB4-TSS3	450	24338	0.692	0.0223648	0.921
SPARC	ZBTB4-TSS3	1202	74294	0.692	-0.00477158	0.921
ANTKMT	ZBTB4-TSS3	412	23604	0.692	0.0191081	0.921
ST3GAL3	ZBTB4-TSS3	526	30286	0.692	-0.0192715	0.921
CLK1	ZBTB4-TSS3	255	13712	0.692	0.039145	0.921
TTC17	ZBTB4-TSS3	619	36351	0.692	-0.0161321	0.921
AGO2	ZBTB4-TSS3	438	24902	0.692	0.0218664	0.921
METAP1	ZBTB4-TSS3	601	34743	0.692	0.0237434	0.921
FAM107B	ZBTB4-TSS3	666	38425	0.692	0.00753894	0.921
IMP3	ZBTB4-TSS3	916	55210	0.692	0.0177414	0.921
APPBP2	ZBTB4-TSS3	526	31367	0.692	-0.0198494	0.921
APRT	ZBTB4-TSS3	1050	63170	0.696	0.005283	0.923806
IFT122	ZBTB4-TSS3	156	9013	0.696	-0.0503308	0.923806
MRPL40	ZBTB4-TSS3	930	54692	0.696	0.0131731	0.923806
FRMD5	ZBTB4-TSS3	352	21281	0.696	-0.0431495	0.923806
RGS7	ZBTB4-TSS3	292	19693	0.696	0.0196067	0.923806
TERF1	ZBTB4-TSS3	487	29084	0.696	-0.0217753	0.923806
PSG5	ZBTB4-TSS3	191	11158	0.696	-0.0686636	0.923806
PIMREG	ZBTB4-TSS3	508	29642	0.696	0.0292852	0.923806
DDX20	ZBTB4-TSS3	359	19957	0.696	0.0268645	0.923806
CCDC66	ZBTB4-TSS3	351	18982	0.696	0.0212577	0.923806
PUS1	ZBTB4-TSS3	233	12869	0.696	0.0376877	0.923806
DENND4C	ZBTB4-TSS3	459	25735	0.696	-0.0233527	0.923806
ERICH1	ZBTB4-TSS3	396	20979	0.696	0.0270071	0.923806
WDR89	ZBTB4-TSS3	203	11549	0.696	0.0342585	0.923806
DSEL	ZBTB4-TSS3	771	46607	0.696	-0.00811974	0.923806
TRIM25	ZBTB4-TSS3	423	23437	0.696	0.0291902	0.923806
TBC1D13	ZBTB4-TSS3	154	8289	0.696	0.0374775	0.923806
TOP2A	ZBTB4-TSS3	842	50923	0.696	-0.00545726	0.923806
PELO	ZBTB4-TSS3	616	34544	0.696	-0.0203629	0.923806
PCYOX1	ZBTB4-TSS3	477	29417	0.696	-0.0249184	0.923806
COMMD2	ZBTB4-TSS3	725	44337	0.7	-0.0133824	0.925467
EIF4E	ZBTB4-TSS3	950	57554	0.7	-0.0121636	0.925467
RBMS2	ZBTB4-TSS3	582	33459	0.7	0.0260642	0.925467
URGCP	ZBTB4-TSS3	268	14841	0.7	-0.0371551	0.925467
STXBP6	ZBTB4-TSS3	261	16471	0.7	-0.024895	0.925467
PSMA4	ZBTB4-TSS3	1083	66014	0.7	-0.0120513	0.925467
MATN2	ZBTB4-TSS3	505	28536	0.7	-0.0149361	0.925467
GMPPA	ZBTB4-TSS3	372	22213	0.7	-0.0300296	0.925467
FKBP3	ZBTB4-TSS3	920	56478	0.7	-0.0182087	0.925467
BHLHE40	ZBTB4-TSS3	385	21347	0.7	-0.0713939	0.925467
PDS5B	ZBTB4-TSS3	618	36495	0.7	-0.0177441	0.925467
PCNX1	ZBTB4-TSS3	562	31251	0.7	0.0160094	0.925467
HMGA1P4	ZBTB4-TSS3	121	7476	0.7	-0.0492714	0.925467
E2F1	ZBTB4-TSS3	352	18483	0.7	-0.0258573	0.925467
SHISA4	ZBTB4-TSS3	500	28537	0.7	0.025327	0.925467
CDK2AP2	ZBTB4-TSS3	866	52287	0.7	0.018068	0.925467
PLEKHM3	ZBTB4-TSS3	183	9612	0.7	0.0403315	0.925467
RPUSD4	ZBTB4-TSS3	215	11568	0.7	0.036325	0.925467
PFN1	ZBTB4-TSS3	1214	74629	0.7	-0.000621003	0.925467
INTS1	ZBTB4-TSS3	237	13046	0.7	-0.0359316	0.925467
PTPRK	ZBTB4-TSS3	914	54794	0.7	0.0162251	0.925467
MSANTD2	ZBTB4-TSS3	261	13972	0.7	0.0306734	0.925467
ADAMTS6	ZBTB4-TSS3	809	47382	0.7	-0.0142771	0.925467
RNF139	ZBTB4-TSS3	222	13037	0.7	-0.0348148	0.925467
IRS1	ZBTB4-TSS3	317	18053	0.7	-0.0294109	0.925467
MPST	ZBTB4-TSS3	482	27723	0.7	-0.020615	0.925467
RASAL2	ZBTB4-TSS3	762	44711	0.7	0.0119821	0.925467
AKAP17A	ZBTB4-TSS3	295	15246	0.7	0.0211451	0.925467
C1orf52	ZBTB4-TSS3	567	31712	0.7	0.0259742	0.925467
SPEG	ZBTB4-TSS3	154	7925	0.704	0.0370013	0.926491
CAV2	ZBTB4-TSS3	963	58154	0.704	0.0137964	0.926491
JPT2	ZBTB4-TSS3	700	40395	0.704	-0.0165337	0.926491
HMBOX1	ZBTB4-TSS3	281	14840	0.704	0.0283817	0.926491
ADK	ZBTB4-TSS3	1128	67992	0.704	0.00147831	0.926491
HDAC1	ZBTB4-TSS3	750	46338	0.704	-0.0135823	0.926491
CEBPB	ZBTB4-TSS3	607	35995	0.704	-0.0263628	0.926491
SLC41A1	ZBTB4-TSS3	137	7648	0.704	-0.054033	0.926491
CSTF3	ZBTB4-TSS3	636	36781	0.704	-0.0220001	0.926491
ARPC2	ZBTB4-TSS3	1204	73976	0.704	0.00358664	0.926491
C2CD2	ZBTB4-TSS3	202	11366	0.704	-0.0346944	0.926491
FMC1	ZBTB4-TSS3	503	28647	0.704	0.0170059	0.926491
TMEM258	ZBTB4-TSS3	1103	67903	0.704	0.0103043	0.926491
FANCD2	ZBTB4-TSS3	364	20454	0.704	-0.0328208	0.926491
SUGCT	ZBTB4-TSS3	674	43695	0.704	-0.0438859	0.926491
ZNRF1	ZBTB4-TSS3	509	28633	0.704	0.0211815	0.926491
CLEC16A	ZBTB4-TSS3	345	18739	0.704	0.0161157	0.926491
MTCH2	ZBTB4-TSS3	1080	64898	0.704	0.00910594	0.926491
HNRNPU	ZBTB4-TSS3	1163	70349	0.704	-0.0139061	0.926491
SLC11A2	ZBTB4-TSS3	205	11431	0.704	-0.0326693	0.926491
FNDC3B	ZBTB4-TSS3	965	58894	0.704	-0.000238536	0.926491
DNMBP	ZBTB4-TSS3	414	23540	0.704	-0.0299164	0.926491
FAM172A	ZBTB4-TSS3	558	31218	0.704	0.00717669	0.926491
BZW2	ZBTB4-TSS3	746	45540	0.704	-0.0124184	0.926491
BDP1	ZBTB4-TSS3	827	48764	0.704	0.0137737	0.926491
RAB3IP	ZBTB4-TSS3	244	12693	0.704	0.0321281	0.926491
VTI1A	ZBTB4-TSS3	594	34635	0.704	0.00469231	0.926491
MIA2	ZBTB4-TSS3	226	13549	0.704	-0.033335	0.926491
ADGRB3	ZBTB4-TSS3	193	9055	0.704	-0.0460035	0.926491
RBM4B	ZBTB4-TSS3	203	11087	0.704	-0.0383072	0.926491
TRAFD1	ZBTB4-TSS3	249	13711	0.704	0.0331157	0.926491
RFC5	ZBTB4-TSS3	531	30100	0.704	0.0212127	0.926491
ELP3	ZBTB4-TSS3	270	14485	0.704	0.0297387	0.926491
NAP1L4	ZBTB4-TSS3	1004	59968	0.704	0.0111174	0.926491
C16orf95	ZBTB4-TSS3	229	13255	0.708	0.0342896	0.927132
DMWD	ZBTB4-TSS3	292	15376	0.708	0.0315817	0.927132
PPOX	ZBTB4-TSS3	159	8970	0.708	0.0325977	0.927132
AHRR	ZBTB4-TSS3	394	21144	0.708	0.0232952	0.927132
UGGT1	ZBTB4-TSS3	439	24135	0.708	0.0236812	0.927132
TADA2A	ZBTB4-TSS3	236	13645	0.708	-0.0294781	0.927132
CIT	ZBTB4-TSS3	500	28754	0.708	-0.0126451	0.927132
RANBP6	ZBTB4-TSS3	351	19359	0.708	0.0270971	0.927132
RNF121	ZBTB4-TSS3	442	24344	0.708	-0.0170479	0.927132
YBX1	ZBTB4-TSS3	1206	74246	0.708	-0.00689043	0.927132
ZFPL1	ZBTB4-TSS3	520	28985	0.708	-0.0210839	0.927132
CSNK1G3	ZBTB4-TSS3	611	35883	0.708	-0.020318	0.927132
P3H1	ZBTB4-TSS3	615	37815	0.708	0.0217576	0.927132
ASF1B	ZBTB4-TSS3	870	52101	0.708	0.0141578	0.927132
LRP6	ZBTB4-TSS3	330	17709	0.708	0.0263379	0.927132
KDM1A	ZBTB4-TSS3	765	43591	0.708	-0.017646	0.927132
POMGNT1	ZBTB4-TSS3	300	16879	0.708	-0.0225889	0.927132
SCAMP3	ZBTB4-TSS3	834	49611	0.708	0.0103999	0.927132
RPP21	ZBTB4-TSS3	814	47744	0.708	-0.0157596	0.927132
FILIP1L	ZBTB4-TSS3	705	39551	0.708	-0.0309823	0.927132
RHOC	ZBTB4-TSS3	1195	73448	0.708	-0.00325546	0.927132
MDP1	ZBTB4-TSS3	322	17900	0.708	0.0241717	0.927132
DAXX	ZBTB4-TSS3	573	33376	0.708	-0.0181201	0.927132
UBLCP1	ZBTB4-TSS3	727	42722	0.708	0.0127696	0.927132
FBLIM1	ZBTB4-TSS3	464	26785	0.708	0.0216108	0.927132
CTTN	ZBTB4-TSS3	863	49172	0.708	0.0169436	0.927132
MUS81	ZBTB4-TSS3	282	14864	0.708	-0.0291386	0.927132
CEP170	ZBTB4-TSS3	891	53840	0.708	-0.0135079	0.927132
ZC3H13	ZBTB4-TSS3	692	40014	0.708	0.0183517	0.927132
GCA	ZBTB4-TSS3	209	12202	0.708	0.0283298	0.927132
MRPL24	ZBTB4-TSS3	794	49581	0.708	-0.0109802	0.927132
D2HGDH	ZBTB4-TSS3	140	8600	0.708	-0.0437049	0.927132
GOLM1	ZBTB4-TSS3	760	43854	0.708	0.0173832	0.927132
AVEN	ZBTB4-TSS3	528	29471	0.708	-0.0167815	0.927132
RRP7BP	ZBTB4-TSS3	232	11794	0.708	0.0275699	0.927132
EI24	ZBTB4-TSS3	995	60622	0.708	0.0165971	0.927132
SEPHS2	ZBTB4-TSS3	569	31793	0.708	0.017701	0.927132
ZNF22	ZBTB4-TSS3	586	32030	0.712	0.0261864	0.927642
TMEM234	ZBTB4-TSS3	196	11097	0.712	-0.0452011	0.927642
GK	ZBTB4-TSS3	155	9158	0.712	0.0236327	0.927642
RAB32	ZBTB4-TSS3	967	58294	0.712	-0.010605	0.927642
NDUFS2	ZBTB4-TSS3	839	49377	0.712	0.0116785	0.927642
DNPEP	ZBTB4-TSS3	538	29696	0.712	-0.0171425	0.927642
NAP1L1	ZBTB4-TSS3	1192	73136	0.712	-0.00418507	0.927642
RBM12B	ZBTB4-TSS3	237	13284	0.712	0.0332633	0.927642
FBXO22	ZBTB4-TSS3	661	40032	0.712	0.0135785	0.927642
WDFY1	ZBTB4-TSS3	677	38963	0.712	0.0155966	0.927642
UPF3B	ZBTB4-TSS3	489	27412	0.712	0.0146231	0.927642
UCP2	ZBTB4-TSS3	393	22904	0.712	0.02326	0.927642
CRELD2	ZBTB4-TSS3	637	39743	0.712	-0.0114826	0.927642
COPS3	ZBTB4-TSS3	942	55036	0.712	0.0106118	0.927642
PREPL	ZBTB4-TSS3	381	23216	0.712	-0.0255666	0.927642
RNF187	ZBTB4-TSS3	642	37513	0.712	-0.013124	0.927642
CASP7	ZBTB4-TSS3	330	18431	0.712	0.0333984	0.927642
EDRF1	ZBTB4-TSS3	334	18728	0.712	0.0267576	0.927642
RPP25L	ZBTB4-TSS3	282	16355	0.712	0.0270347	0.927642
ZNF75A	ZBTB4-TSS3	229	12666	0.712	-0.0254883	0.927642
CETN3	ZBTB4-TSS3	333	18532	0.712	0.0244615	0.927642
OSBPL5	ZBTB4-TSS3	173	9161	0.712	0.024291	0.927642
DHX35	ZBTB4-TSS3	152	7862	0.712	0.0441169	0.927642
HOXD8	ZBTB4-TSS3	232	15678	0.712	0.0278878	0.927642
AHCTF1	ZBTB4-TSS3	688	38113	0.712	-0.0184153	0.927642
ZZZ3	ZBTB4-TSS3	605	33228	0.712	0.0187227	0.927642
ENSG00000283103	ZBTB4-TSS3	422	24041	0.712	0.0191104	0.927642
PDZRN3	ZBTB4-TSS3	144	7640	0.712	-0.0709437	0.927642
NHSL1	ZBTB4-TSS3	212	10295	0.712	-0.0208573	0.927642
GLIS3	ZBTB4-TSS3	527	35673	0.712	-0.0284118	0.927642
MRPL16	ZBTB4-TSS3	827	48423	0.712	0.0105699	0.927642
TMA16	ZBTB4-TSS3	540	31272	0.712	-0.0175578	0.927642
DIPK2A	ZBTB4-TSS3	228	13333	0.712	-0.0324892	0.927642
SAP130	ZBTB4-TSS3	365	19534	0.712	-0.031191	0.927642
LIFR	ZBTB4-TSS3	260	16249	0.712	0.0359364	0.927642
SMARCAD1	ZBTB4-TSS3	440	25295	0.712	-0.024155	0.927642
SRRD	ZBTB4-TSS3	384	20111	0.712	-0.0329163	0.927642
PLCB1	ZBTB4-TSS3	250	17939	0.712	0.0820955	0.927642
RSPRY1	ZBTB4-TSS3	523	29176	0.716	0.0186519	0.929258
SCAPER	ZBTB4-TSS3	403	22789	0.716	0.0269079	0.929258
AAMP	ZBTB4-TSS3	673	38951	0.716	-0.0116707	0.929258
KRTCAP2	ZBTB4-TSS3	1146	70545	0.716	0.0125984	0.929258
ATL2	ZBTB4-TSS3	250	14192	0.716	0.0213436	0.929258
ATP6V0E2	ZBTB4-TSS3	396	22871	0.716	-0.0200626	0.929258
NPAS2	ZBTB4-TSS3	198	12778	0.716	-0.0179909	0.929258
ACOX3	ZBTB4-TSS3	208	11514	0.716	0.0407223	0.929258
BCAT1	ZBTB4-TSS3	850	50370	0.716	-0.0190429	0.929258
RMC1	ZBTB4-TSS3	268	14657	0.716	-0.028806	0.929258
GATAD1	ZBTB4-TSS3	435	24199	0.716	-0.0287092	0.929258
USO1	ZBTB4-TSS3	688	39628	0.716	0.0175668	0.929258
POLR2G	ZBTB4-TSS3	972	59385	0.716	0.0131755	0.929258
TRIM38	ZBTB4-TSS3	327	19352	0.716	-0.0275723	0.929258
STK39	ZBTB4-TSS3	697	41114	0.716	0.0117152	0.929258
FIGNL1	ZBTB4-TSS3	372	22218	0.716	-0.0268881	0.929258
CRK	ZBTB4-TSS3	657	37645	0.716	0.0157433	0.929258
LYPLA2	ZBTB4-TSS3	461	25742	0.716	-0.0189145	0.929258
FOXP4	ZBTB4-TSS3	159	7936	0.716	-0.0389788	0.929258
TRIP10	ZBTB4-TSS3	536	29492	0.716	0.0115953	0.929258
ZNF12	ZBTB4-TSS3	218	11961	0.716	-0.0280994	0.929258
P3H3	ZBTB4-TSS3	313	18033	0.716	0.0275568	0.929258
CHPF	ZBTB4-TSS3	465	25015	0.716	-0.0212206	0.929258
NUF2	ZBTB4-TSS3	637	37585	0.716	-0.00076265	0.929258
ZNF706	ZBTB4-TSS3	996	57967	0.716	0.0124858	0.929258
ACAP3	ZBTB4-TSS3	162	9031	0.716	0.0349376	0.929258
PTCD3	ZBTB4-TSS3	328	20011	0.716	-0.0277766	0.929258
MSANTD3	ZBTB4-TSS3	722	39530	0.716	0.0117715	0.929258
COL5A1	ZBTB4-TSS3	846	51245	0.716	0.00658124	0.929258
RCL1	ZBTB4-TSS3	278	16094	0.72	0.0285889	0.931348
RBM26	ZBTB4-TSS3	612	36080	0.72	-0.0174215	0.931348
TIMM13	ZBTB4-TSS3	1035	63286	0.72	-0.00966064	0.931348
TCF20	ZBTB4-TSS3	225	11453	0.72	0.0273628	0.931348
ADGRE5	ZBTB4-TSS3	252	14409	0.72	0.02958	0.931348
SOCS6	ZBTB4-TSS3	267	13878	0.72	0.0281281	0.931348
ADAL	ZBTB4-TSS3	148	7700	0.72	0.0289838	0.931348
RCOR1	ZBTB4-TSS3	555	32589	0.72	-0.0193221	0.931348
FMN2	ZBTB4-TSS3	899	54083	0.72	-0.0203099	0.931348
PLEKHH2	ZBTB4-TSS3	123	8229	0.72	-0.0475151	0.931348
COPB2	ZBTB4-TSS3	1024	61584	0.72	-0.0132038	0.931348
TMEM167B	ZBTB4-TSS3	301	17640	0.72	-0.0203467	0.931348
SUCLG1	ZBTB4-TSS3	896	53144	0.72	0.0138819	0.931348
MYOF	ZBTB4-TSS3	968	59381	0.72	-0.0115308	0.931348
PEAR1	ZBTB4-TSS3	211	11869	0.72	0.0325933	0.931348
RAB10	ZBTB4-TSS3	899	55109	0.72	-0.0149941	0.931348
MGA	ZBTB4-TSS3	411	23300	0.72	-0.0172596	0.931348
MAPK8	ZBTB4-TSS3	621	35450	0.72	0.0181645	0.931348
LMBRD1	ZBTB4-TSS3	311	16761	0.72	-0.0255826	0.931348
MSI2	ZBTB4-TSS3	531	28336	0.72	-0.0349557	0.931348
P3H4	ZBTB4-TSS3	430	25960	0.72	0.0214882	0.931348
NRDC	ZBTB4-TSS3	929	56686	0.72	0.0115285	0.931348
ZDHHC12-DT	ZBTB4-TSS3	203	11538	0.72	0.0433766	0.931348
MSH2	ZBTB4-TSS3	668	39321	0.72	0.0122782	0.931348
POLR3K	ZBTB4-TSS3	865	51850	0.72	0.0109835	0.931348
NAPA	ZBTB4-TSS3	901	52531	0.724	0.00851643	0.931348
PIK3CD	ZBTB4-TSS3	151	7766	0.724	0.0390528	0.931348
EBAG9	ZBTB4-TSS3	375	22290	0.724	-0.0257521	0.931348
MLKL	ZBTB4-TSS3	116	7502	0.724	-0.0406202	0.931348
MTR	ZBTB4-TSS3	500	26536	0.724	0.0224493	0.931348
AGPAT5	ZBTB4-TSS3	457	25300	0.724	-0.0223525	0.931348
TOP3A	ZBTB4-TSS3	328	17514	0.724	0.0203449	0.931348
DDIAS	ZBTB4-TSS3	241	14562	0.724	-0.0260727	0.931348
SLC38A1	ZBTB4-TSS3	507	27817	0.724	0.0195467	0.931348
KIAA1191	ZBTB4-TSS3	596	33310	0.724	0.017723	0.931348
ZNF107	ZBTB4-TSS3	214	11772	0.724	0.0413795	0.931348
ADO	ZBTB4-TSS3	216	11405	0.724	0.026258	0.931348
WDR37	ZBTB4-TSS3	286	15337	0.724	0.0287403	0.931348
NFATC2IP	ZBTB4-TSS3	592	32698	0.724	0.01357	0.931348
INPPL1	ZBTB4-TSS3	194	10221	0.724	0.0328405	0.931348
NSD3	ZBTB4-TSS3	860	49804	0.724	0.0117906	0.931348
NAPG	ZBTB4-TSS3	560	33067	0.724	-0.0156802	0.931348
UBE2L6	ZBTB4-TSS3	673	43440	0.724	-0.0117181	0.931348
TOR1B	ZBTB4-TSS3	272	14724	0.724	0.0315578	0.931348
DMXL2	ZBTB4-TSS3	210	11684	0.724	-0.0272957	0.931348
PEX2	ZBTB4-TSS3	386	22515	0.724	0.0268672	0.931348
ACLY	ZBTB4-TSS3	724	43465	0.724	-0.0145301	0.931348
CASK	ZBTB4-TSS3	488	28124	0.724	-0.00288239	0.931348
C15orf40	ZBTB4-TSS3	558	32286	0.724	0.0242041	0.931348
TMED2	ZBTB4-TSS3	1063	65630	0.724	0.0130658	0.931348
CCDC124	ZBTB4-TSS3	972	57205	0.724	-0.0101696	0.931348
CFH	ZBTB4-TSS3	417	23781	0.724	-0.000472709	0.931348
CAMK2N1	ZBTB4-TSS3	246	11882	0.724	0.00022167	0.931348
RIPK2	ZBTB4-TSS3	394	23061	0.724	0.0183066	0.931348
SMG1	ZBTB4-TSS3	614	34051	0.724	-0.0228921	0.931348
ILF3	ZBTB4-TSS3	961	57689	0.724	0.0144994	0.931348
MIDN	ZBTB4-TSS3	336	19955	0.724	-0.0300267	0.931348
SHB	ZBTB4-TSS3	434	24851	0.724	-0.0207597	0.931348
GRAMD1A	ZBTB4-TSS3	379	21227	0.724	0.0289891	0.931348
NIP7	ZBTB4-TSS3	655	38011	0.724	0.0174063	0.931348
NOL12	ZBTB4-TSS3	513	27712	0.724	-0.0211958	0.931348
ENSG00000257496	ZBTB4-TSS3	183	9580	0.724	0.0411742	0.931348
CASP2	ZBTB4-TSS3	330	17310	0.724	-0.0291782	0.931348
SLC9A1	ZBTB4-TSS3	210	11270	0.724	0.0434962	0.931348
AZIN1	ZBTB4-TSS3	536	30953	0.724	0.0209169	0.931348
ACYP2	ZBTB4-TSS3	415	23442	0.724	0.0219271	0.931348
CD70	ZBTB4-TSS3	239	15504	0.724	-0.0112863	0.931348
RHNO1	ZBTB4-TSS3	399	22595	0.728	0.0193895	0.932684
TUFT1	ZBTB4-TSS3	211	11747	0.728	0.0314078	0.932684
ISY1	ZBTB4-TSS3	566	33085	0.728	0.0185496	0.932684
ETFA	ZBTB4-TSS3	1025	60590	0.728	0.00905024	0.932684
ENSG00000243176	ZBTB4-TSS3	171	10338	0.728	0.0279963	0.932684
RWDD4	ZBTB4-TSS3	732	42114	0.728	0.014513	0.932684
AGAP1	ZBTB4-TSS3	626	36561	0.728	-0.00632281	0.932684
SELENON	ZBTB4-TSS3	329	18406	0.728	-0.0234799	0.932684
SCAMP1-AS1	ZBTB4-TSS3	137	7724	0.728	-0.0482895	0.932684
XRCC6	ZBTB4-TSS3	1129	68297	0.728	-0.00601863	0.932684
AREL1	ZBTB4-TSS3	211	11308	0.728	0.0293038	0.932684
BRI3BP	ZBTB4-TSS3	320	18534	0.728	-0.0277063	0.932684
SSBP4	ZBTB4-TSS3	581	33555	0.728	0.0104145	0.932684
ZFYVE27	ZBTB4-TSS3	206	10550	0.728	0.0343093	0.932684
RAVER1	ZBTB4-TSS3	266	14715	0.728	0.0328465	0.932684
HACE1	ZBTB4-TSS3	226	13033	0.728	0.03256	0.932684
SFXN1	ZBTB4-TSS3	912	54194	0.728	0.0145464	0.932684
WDPCP	ZBTB4-TSS3	397	22234	0.728	0.0127409	0.932684
IFT27	ZBTB4-TSS3	426	23281	0.728	0.0166161	0.932684
SWI5	ZBTB4-TSS3	849	50959	0.728	-0.0143336	0.932684
CDC40	ZBTB4-TSS3	568	31628	0.728	0.0201692	0.932684
PCNX2	ZBTB4-TSS3	249	15015	0.728	-0.0423931	0.932684
EBF2	ZBTB4-TSS3	192	13358	0.728	-0.123693	0.932684
SLC7A11	ZBTB4-TSS3	267	16776	0.728	-0.0113861	0.932684
PODXL	ZBTB4-TSS3	401	20489	0.728	-0.0748043	0.932684
NTHL1	ZBTB4-TSS3	298	17701	0.728	-0.0253721	0.932684
MCMBP	ZBTB4-TSS3	583	32813	0.728	0.0125334	0.932684
DDX10	ZBTB4-TSS3	558	34090	0.728	-0.0181773	0.932684
MIER2	ZBTB4-TSS3	207	10785	0.728	0.0322486	0.932684
ZNF180	ZBTB4-TSS3	124	7421	0.728	-0.0528811	0.932684
ZNF131	ZBTB4-TSS3	630	36464	0.728	0.0216542	0.932684
CPLANE1	ZBTB4-TSS3	558	31002	0.732	0.0105824	0.934376
CPTP	ZBTB4-TSS3	243	13280	0.732	0.0236644	0.934376
LEPROTL1	ZBTB4-TSS3	663	37680	0.732	0.0134501	0.934376
TBP	ZBTB4-TSS3	400	22342	0.732	0.0209728	0.934376
MED17	ZBTB4-TSS3	355	18731	0.732	0.0215167	0.934376
WASF2	ZBTB4-TSS3	966	56593	0.732	0.00707254	0.934376
UBALD1	ZBTB4-TSS3	413	22449	0.732	0.0258066	0.934376
MSL1	ZBTB4-TSS3	382	21241	0.732	0.025584	0.934376
POLA1	ZBTB4-TSS3	463	26683	0.732	0.00514362	0.934376
TP53TG1	ZBTB4-TSS3	388	23273	0.732	-0.0225889	0.934376
NUSAP1	ZBTB4-TSS3	955	57686	0.732	-0.0153367	0.934376
PIDD1	ZBTB4-TSS3	182	11295	0.732	-0.0473412	0.934376
HPS6	ZBTB4-TSS3	206	11397	0.732	-0.0340058	0.934376
MDFIC	ZBTB4-TSS3	492	27333	0.732	0.0246044	0.934376
SORBS2	ZBTB4-TSS3	280	17224	0.732	-0.0712983	0.934376
MYCBP2	ZBTB4-TSS3	658	37358	0.732	0.019505	0.934376
ZNF664	ZBTB4-TSS3	422	22046	0.732	0.024374	0.934376
SLK	ZBTB4-TSS3	535	31278	0.732	-0.0185886	0.934376
CACNG8	ZBTB4-TSS3	164	10823	0.732	-0.0263194	0.934376
CREB3	ZBTB4-TSS3	559	32185	0.732	0.0156592	0.934376
ATG9A	ZBTB4-TSS3	218	12273	0.732	0.0380466	0.934376
XRCC3	ZBTB4-TSS3	345	19218	0.732	0.0189493	0.934376
VMA21	ZBTB4-TSS3	632	36550	0.732	0.0169069	0.934376
GTDC1	ZBTB4-TSS3	344	19886	0.732	-0.0173372	0.934376
ZCCHC9	ZBTB4-TSS3	322	18114	0.732	0.0231085	0.934376
NKRF	ZBTB4-TSS3	151	8251	0.732	0.0435988	0.934376
RANBP9	ZBTB4-TSS3	537	29778	0.732	0.0173474	0.934376
LGALSL	ZBTB4-TSS3	134	8185	0.732	-0.046771	0.934376
KIAA1958	ZBTB4-TSS3	277	13697	0.736	0.0274439	0.935447
IKZF2	ZBTB4-TSS3	161	10320	0.736	-0.0255412	0.935447
MAPK3	ZBTB4-TSS3	254	14484	0.736	0.0313171	0.935447
GNG5	ZBTB4-TSS3	1194	73536	0.736	-0.00720824	0.935447
PEDS1	ZBTB4-TSS3	502	29243	0.736	0.0177352	0.935447
NCOA6	ZBTB4-TSS3	402	21803	0.736	0.0215847	0.935447
SUPT7L	ZBTB4-TSS3	319	19126	0.736	-0.0279412	0.935447
STAMBP	ZBTB4-TSS3	472	27593	0.736	-0.0135632	0.935447
BLMH	ZBTB4-TSS3	506	29709	0.736	-0.0168396	0.935447
YAF2	ZBTB4-TSS3	388	20402	0.736	0.0228794	0.935447
MIEN1	ZBTB4-TSS3	933	56123	0.736	0.00682625	0.935447
ICMT	ZBTB4-TSS3	673	39566	0.736	-0.0128315	0.935447
NNAT	ZBTB4-TSS3	211	10222	0.736	-0.139607	0.935447
MANBA	ZBTB4-TSS3	196	11858	0.736	-0.0274854	0.935447
LINC00205	ZBTB4-TSS3	135	7595	0.736	0.044307	0.935447
ICAM1	ZBTB4-TSS3	135	7796	0.736	-0.0625895	0.935447
SLC1A4	ZBTB4-TSS3	156	10500	0.736	-0.0142558	0.935447
ABI2	ZBTB4-TSS3	662	38729	0.736	0.0116375	0.935447
AMD1	ZBTB4-TSS3	591	35335	0.736	0.01297	0.935447
SLC35A5	ZBTB4-TSS3	190	11334	0.736	-0.035213	0.935447
NRGN	ZBTB4-TSS3	431	23612	0.736	0.0253808	0.935447
CACTIN	ZBTB4-TSS3	140	7506	0.736	0.0398817	0.935447
AP1G1	ZBTB4-TSS3	488	27538	0.736	0.0162483	0.935447
RPP40	ZBTB4-TSS3	243	15074	0.736	-0.0299899	0.935447
SAV1	ZBTB4-TSS3	509	28512	0.736	0.0167609	0.935447
RILPL1	ZBTB4-TSS3	354	19563	0.736	0.0280812	0.935447
STAT2	ZBTB4-TSS3	442	26679	0.736	-0.0215063	0.935447
CYB5R1	ZBTB4-TSS3	442	25631	0.736	-0.0232178	0.935447
OGFR	ZBTB4-TSS3	487	28765	0.736	-0.0185836	0.935447
GTPBP2	ZBTB4-TSS3	157	8818	0.736	0.0297597	0.935447
MED20	ZBTB4-TSS3	227	13194	0.736	0.0257737	0.935447
ATP5ME	ZBTB4-TSS3	768	48577	0.736	-0.0107945	0.935447
UGGT2	ZBTB4-TSS3	620	35926	0.736	0.0125367	0.935447
SH2B1	ZBTB4-TSS3	192	10665	0.74	-0.0444103	0.936023
UPF3A	ZBTB4-TSS3	900	52544	0.74	0.0121814	0.936023
YRDC	ZBTB4-TSS3	407	22397	0.74	0.0254074	0.936023
PSMD1	ZBTB4-TSS3	1056	62005	0.74	-0.00914206	0.936023
R3HDM1	ZBTB4-TSS3	690	40750	0.74	0.0177331	0.936023
CCNYL1	ZBTB4-TSS3	287	18402	0.74	-0.0314554	0.936023
XPNPEP3	ZBTB4-TSS3	450	25390	0.74	-0.0165763	0.936023
LMF2	ZBTB4-TSS3	725	42874	0.74	-0.0173508	0.936023
NDUFA9	ZBTB4-TSS3	838	50086	0.74	0.0121054	0.936023
RPP38	ZBTB4-TSS3	316	18315	0.74	0.0232811	0.936023
TATDN3	ZBTB4-TSS3	165	9218	0.74	-0.0382712	0.936023
BROX	ZBTB4-TSS3	443	26395	0.74	-0.0208557	0.936023
RBFOX2	ZBTB4-TSS3	938	55462	0.74	0.0133386	0.936023
CTC-338M12.4	ZBTB4-TSS3	243	13591	0.74	0.026271	0.936023
ALDH4A1	ZBTB4-TSS3	136	8316	0.74	-0.0377007	0.936023
APOL6	ZBTB4-TSS3	188	10167	0.74	-0.0210301	0.936023
MARS1	ZBTB4-TSS3	530	30724	0.74	-0.0204682	0.936023
BTD	ZBTB4-TSS3	359	21357	0.74	-0.0238856	0.936023
TINF2	ZBTB4-TSS3	347	19893	0.74	-0.0279829	0.936023
GALT	ZBTB4-TSS3	199	11219	0.74	0.0252241	0.936023
TAF5L	ZBTB4-TSS3	256	13780	0.74	-0.0232936	0.936023
ADGRL2	ZBTB4-TSS3	196	13478	0.74	-0.0340726	0.936023
NAAA	ZBTB4-TSS3	243	14826	0.74	-0.0345256	0.936023
SRSF4	ZBTB4-TSS3	964	58470	0.74	0.00988627	0.936023
ZNF232-AS1	ZBTB4-TSS3	200	10973	0.74	0.0226816	0.936023
DHX30	ZBTB4-TSS3	543	31170	0.74	-0.0138691	0.936023
INTS9	ZBTB4-TSS3	244	14024	0.74	-0.0270782	0.936023
BAMBI	ZBTB4-TSS3	210	12305	0.74	-0.0520695	0.936023
ANKRD12	ZBTB4-TSS3	632	35975	0.74	0.0128631	0.936023
RNF182	ZBTB4-TSS3	148	7361	0.74	0.0398063	0.936023
PPIL1	ZBTB4-TSS3	395	22334	0.74	-0.0262449	0.936023
PRDX6-AS1	ZBTB4-TSS3	153	8399	0.74	-0.0637893	0.936023
WARS1	ZBTB4-TSS3	581	34562	0.74	0.00831153	0.936023
PRKAR1B	ZBTB4-TSS3	232	12870	0.74	0.0344475	0.936023
ABHD5	ZBTB4-TSS3	363	19866	0.74	0.0145826	0.936023
EXOSC10	ZBTB4-TSS3	652	38407	0.74	0.0137668	0.936023
UHRF2	ZBTB4-TSS3	433	25200	0.74	0.00948628	0.936023
GXYLT2	ZBTB4-TSS3	193	11338	0.744	-0.0251363	0.937198
ZNF252P	ZBTB4-TSS3	147	7875	0.744	0.0315283	0.937198
TMCO3	ZBTB4-TSS3	688	40629	0.744	0.0166772	0.937198
BBS2	ZBTB4-TSS3	200	11894	0.744	-0.0237309	0.937198
ZRSR2	ZBTB4-TSS3	263	13934	0.744	-0.031324	0.937198
SNX8	ZBTB4-TSS3	553	32169	0.744	0.0184949	0.937198
ELL	ZBTB4-TSS3	211	11683	0.744	-0.0272617	0.937198
GRIP1	ZBTB4-TSS3	180	8678	0.744	0.0447194	0.937198
FAH	ZBTB4-TSS3	246	14342	0.744	-0.0212766	0.937198
ZNF23	ZBTB4-TSS3	154	8014	0.744	0.0375736	0.937198
REV1	ZBTB4-TSS3	541	30631	0.744	0.0159346	0.937198
ARHGAP42	ZBTB4-TSS3	346	21142	0.744	-0.00930488	0.937198
CSTPP1	ZBTB4-TSS3	546	29115	0.744	0.0150136	0.937198
AHDC1	ZBTB4-TSS3	205	10649	0.744	-0.0205986	0.937198
YLPM1	ZBTB4-TSS3	583	32149	0.744	0.00869744	0.937198
DGKH	ZBTB4-TSS3	470	27052	0.744	-0.0272981	0.937198
ALG13	ZBTB4-TSS3	372	22291	0.744	-0.0187167	0.937198
CCNB1	ZBTB4-TSS3	890	53956	0.744	-0.00555557	0.937198
CEP350	ZBTB4-TSS3	750	42969	0.744	-0.0108948	0.937198
DOHH	ZBTB4-TSS3	382	21524	0.744	0.0255361	0.937198
MGAT5	ZBTB4-TSS3	442	25639	0.744	0.0179616	0.937198
ADRB2	ZBTB4-TSS3	292	17357	0.744	0.0180862	0.937198
MRPS34	ZBTB4-TSS3	1084	65086	0.744	0.0051989	0.937198
NF2	ZBTB4-TSS3	617	34797	0.744	-0.0157655	0.937198
BCAS3	ZBTB4-TSS3	427	25261	0.744	0.02029	0.937198
NUBP1	ZBTB4-TSS3	386	20372	0.744	0.0275973	0.937198
ATP13A1	ZBTB4-TSS3	223	12403	0.744	0.0324121	0.937198
CTIF	ZBTB4-TSS3	461	28261	0.744	0.0277777	0.937198
TTC33	ZBTB4-TSS3	224	12969	0.744	-0.0311223	0.937198
CD320	ZBTB4-TSS3	897	54402	0.744	0.0112678	0.937198
TMLHE	ZBTB4-TSS3	184	10410	0.744	-0.0243054	0.937198
ALDH1L2	ZBTB4-TSS3	159	10048	0.744	-0.0522915	0.937198
PIAS3	ZBTB4-TSS3	274	16310	0.748	-0.0247931	0.938243
ARGLU1	ZBTB4-TSS3	965	57526	0.748	0.0143883	0.938243
FXN	ZBTB4-TSS3	544	30732	0.748	0.0188976	0.938243
TRAF4	ZBTB4-TSS3	569	33001	0.748	-0.0182869	0.938243
NMD3	ZBTB4-TSS3	462	27566	0.748	-0.0175072	0.938243
DARS2	ZBTB4-TSS3	233	13014	0.748	0.0264647	0.938243
DCUN1D1	ZBTB4-TSS3	382	22013	0.748	0.0225498	0.938243
CEP85L	ZBTB4-TSS3	506	28887	0.748	0.0326254	0.938243
PRKAA1	ZBTB4-TSS3	479	28468	0.748	-0.00668929	0.938243
EPHA5-AS1	ZBTB4-TSS3	176	11625	0.748	0.0348463	0.938243
RASA3	ZBTB4-TSS3	428	23742	0.748	-0.0227881	0.938243
BEND7	ZBTB4-TSS3	294	14517	0.748	0.0328628	0.938243
JARID2	ZBTB4-TSS3	422	23952	0.748	0.0196093	0.938243
FIG4	ZBTB4-TSS3	181	10020	0.748	-0.0383082	0.938243
AMFR	ZBTB4-TSS3	387	21935	0.748	0.0246224	0.938243
CCNT1	ZBTB4-TSS3	398	21918	0.748	0.0243447	0.938243
CPE	ZBTB4-TSS3	372	23382	0.748	-0.0072349	0.938243
MIR22HG	ZBTB4-TSS3	277	16574	0.748	-0.0290243	0.938243
USE1	ZBTB4-TSS3	356	21880	0.748	-0.022575	0.938243
KIFC3	ZBTB4-TSS3	527	29199	0.748	-0.0152375	0.938243
HAUS3	ZBTB4-TSS3	271	14563	0.748	0.0261636	0.938243
ASMTL	ZBTB4-TSS3	333	17893	0.748	0.0253891	0.938243
POLR2H	ZBTB4-TSS3	1004	61004	0.748	-0.00987623	0.938243
ACBD5	ZBTB4-TSS3	433	24049	0.748	0.0153902	0.938243
ORAI1	ZBTB4-TSS3	395	21839	0.748	0.0256617	0.938243
FOXN2	ZBTB4-TSS3	292	17069	0.748	-0.0215681	0.938243
HSPA4L	ZBTB4-TSS3	287	17003	0.748	0.0187149	0.938243
XPO6	ZBTB4-TSS3	485	28138	0.748	-0.0160902	0.938243
RIOX2	ZBTB4-TSS3	266	16577	0.748	-0.0208483	0.938243
ENTPD6	ZBTB4-TSS3	253	14174	0.748	0.0228435	0.938243
PPCS	ZBTB4-TSS3	516	29866	0.748	0.0176737	0.938243
CRKL	ZBTB4-TSS3	330	17091	0.748	-0.0233898	0.938243
MRPL18	ZBTB4-TSS3	969	58678	0.748	-0.00742504	0.938243
MYBL1	ZBTB4-TSS3	710	39950	0.752	0.00683451	0.939279
GBE1	ZBTB4-TSS3	772	45959	0.752	-0.0143198	0.939279
GSTA4	ZBTB4-TSS3	242	13759	0.752	0.0330638	0.939279
GSTK1	ZBTB4-TSS3	664	39825	0.752	0.0134159	0.939279
QDPR	ZBTB4-TSS3	570	32561	0.752	0.0174504	0.939279
WDR54	ZBTB4-TSS3	603	35192	0.752	0.015044	0.939279
PNN	ZBTB4-TSS3	933	56047	0.752	0.00653902	0.939279
SEC22B	ZBTB4-TSS3	853	52047	0.752	-0.0108859	0.939279
NDC80	ZBTB4-TSS3	636	36306	0.752	0.0152174	0.939279
DEDD	ZBTB4-TSS3	384	20838	0.752	0.0219637	0.939279
EBF1	ZBTB4-TSS3	438	31046	0.752	-0.0406085	0.939279
TCEA1	ZBTB4-TSS3	1008	61544	0.752	0.0113979	0.939279
XPA	ZBTB4-TSS3	439	24010	0.752	-0.0240843	0.939279
IKBKG	ZBTB4-TSS3	320	18894	0.752	-0.0262778	0.939279
MAP1LC3B	ZBTB4-TSS3	903	53799	0.752	-0.011059	0.939279
HDDC3	ZBTB4-TSS3	298	17872	0.752	0.0256101	0.939279
WBP2	ZBTB4-TSS3	511	29221	0.752	0.0172902	0.939279
HABP4	ZBTB4-TSS3	380	20802	0.752	-0.0248009	0.939279
MRPL58	ZBTB4-TSS3	663	38874	0.752	-0.0195859	0.939279
ZUP1	ZBTB4-TSS3	198	11410	0.752	-0.0333788	0.939279
SMARCD1	ZBTB4-TSS3	467	25952	0.752	-0.018353	0.939279
TNFAIP3	ZBTB4-TSS3	288	18654	0.752	0.0581119	0.939279
COX5A	ZBTB4-TSS3	1178	72666	0.752	0.00808682	0.939279
POLR3GL	ZBTB4-TSS3	584	35545	0.752	-0.0151812	0.939279
CIAO3	ZBTB4-TSS3	211	11431	0.752	0.0223867	0.939279
LIN37	ZBTB4-TSS3	208	12053	0.752	-0.0342728	0.939279
DCAKD	ZBTB4-TSS3	373	21034	0.752	-0.0207807	0.939279
SGTA	ZBTB4-TSS3	545	29593	0.752	-0.0194955	0.939279
OBI1	ZBTB4-TSS3	445	25848	0.752	0.0252869	0.939279
ATOSA	ZBTB4-TSS3	233	12192	0.752	0.0331364	0.939279
STX17	ZBTB4-TSS3	357	19502	0.752	0.0186644	0.939279
ACSF3	ZBTB4-TSS3	235	13627	0.752	-0.0280254	0.939279
GTF2F2	ZBTB4-TSS3	821	47618	0.752	-0.011964	0.939279
ZSCAN9	ZBTB4-TSS3	170	8911	0.756	-0.0317487	0.941025
MINDY3	ZBTB4-TSS3	263	16484	0.756	-0.0303978	0.941025
ZGRF1	ZBTB4-TSS3	309	17398	0.756	0.0178581	0.941025
PPTC7	ZBTB4-TSS3	193	11125	0.756	-0.0362783	0.941025
CNP	ZBTB4-TSS3	532	29230	0.756	0.0170675	0.941025
DDX52	ZBTB4-TSS3	467	27427	0.756	-0.0160411	0.941025
CHKA	ZBTB4-TSS3	284	14935	0.756	-0.0259967	0.941025
HMGCL	ZBTB4-TSS3	216	12224	0.756	0.039311	0.941025
CCDC50	ZBTB4-TSS3	1053	64226	0.756	0.0111112	0.941025
AFDN	ZBTB4-TSS3	676	35854	0.756	0.00877941	0.941025
SMARCD3	ZBTB4-TSS3	268	13356	0.756	0.00450433	0.941025
RPS6KA1	ZBTB4-TSS3	165	9852	0.756	-0.0489525	0.941025
C1orf50	ZBTB4-TSS3	300	17518	0.756	-0.0274517	0.941025
RGS12	ZBTB4-TSS3	334	17065	0.756	0.00642083	0.941025
CORO1C	ZBTB4-TSS3	986	60038	0.756	0.00423762	0.941025
ZCCHC2	ZBTB4-TSS3	132	7664	0.756	-0.0474613	0.941025
CD9	ZBTB4-TSS3	777	47160	0.756	-0.0225773	0.941025
C2CD5	ZBTB4-TSS3	357	20223	0.756	0.0334232	0.941025
PCMTD2	ZBTB4-TSS3	133	7655	0.756	-0.0341468	0.941025
FAM136A	ZBTB4-TSS3	823	48873	0.756	-0.0122133	0.941025
NSMCE2	ZBTB4-TSS3	767	45724	0.756	0.00782445	0.941025
LINC02381	ZBTB4-TSS3	129	8495	0.756	0.0578532	0.941025
DYRK4	ZBTB4-TSS3	339	19229	0.756	0.00958045	0.941025
ARG2	ZBTB4-TSS3	132	8438	0.756	-0.0394851	0.941025
RIC8B	ZBTB4-TSS3	285	16355	0.756	-0.0284209	0.941025
SMARCA2	ZBTB4-TSS3	437	24157	0.756	0.0272419	0.941025
VPS4A	ZBTB4-TSS3	619	36871	0.756	0.0114254	0.941025
HERC2	ZBTB4-TSS3	508	28207	0.76	-0.0166734	0.9424
PHF21A	ZBTB4-TSS3	359	19658	0.76	-0.0197969	0.9424
EFEMP2	ZBTB4-TSS3	884	51607	0.76	0.00703648	0.9424
ADGRL4	ZBTB4-TSS3	169	9451	0.76	-0.0297262	0.9424
SSR1	ZBTB4-TSS3	863	53080	0.76	0.00822405	0.9424
FYCO1	ZBTB4-TSS3	182	9793	0.76	0.0345622	0.9424
ZNF611	ZBTB4-TSS3	212	11714	0.76	0.0222042	0.9424
PDCD11	ZBTB4-TSS3	285	15410	0.76	0.022355	0.9424
SDC4	ZBTB4-TSS3	725	42550	0.76	0.0182535	0.9424
IRF2BP2	ZBTB4-TSS3	560	34513	0.76	-0.00334286	0.9424
MICAL1	ZBTB4-TSS3	172	9471	0.76	0.0304961	0.9424
MIRLET7A1HG	ZBTB4-TSS3	221	11672	0.76	0.0333376	0.9424
TMED9	ZBTB4-TSS3	1168	71257	0.76	0.00915838	0.9424
ANKRD40	ZBTB4-TSS3	265	14270	0.76	0.0291138	0.9424
SRSF11	ZBTB4-TSS3	1135	68026	0.76	0.00471744	0.9424
ITFG1	ZBTB4-TSS3	659	38574	0.76	0.017926	0.9424
ST3GAL4	ZBTB4-TSS3	335	18120	0.76	0.029186	0.9424
ITGA3	ZBTB4-TSS3	591	32361	0.76	-0.0186496	0.9424
AP1M2	ZBTB4-TSS3	163	7953	0.76	-0.0722839	0.9424
SRRT	ZBTB4-TSS3	676	39422	0.76	0.0135728	0.9424
CTNNB1	ZBTB4-TSS3	933	53862	0.76	-0.0109595	0.9424
ATP6V1E1	ZBTB4-TSS3	824	46648	0.76	0.00968747	0.9424
SEPTIN9	ZBTB4-TSS3	759	46235	0.76	-0.0107205	0.9424
FBLN1	ZBTB4-TSS3	727	45925	0.76	-0.0363218	0.9424
SLC35C1	ZBTB4-TSS3	172	9355	0.76	0.0281423	0.9424
COQ6	ZBTB4-TSS3	341	18486	0.76	0.0230629	0.9424
DDX49	ZBTB4-TSS3	505	29187	0.76	0.0190022	0.9424
SEPTIN10	ZBTB4-TSS3	940	55089	0.76	0.00731155	0.9424
MRPL13	ZBTB4-TSS3	908	55131	0.76	0.0086136	0.9424
SLC10A7	ZBTB4-TSS3	193	11741	0.76	0.0195108	0.9424
DYNLT1	ZBTB4-TSS3	1183	72021	0.764	-0.00558759	0.944004
KPNA3	ZBTB4-TSS3	681	40151	0.764	-0.0130462	0.944004
ANKRD10	ZBTB4-TSS3	603	33191	0.764	0.0143481	0.944004
LMO4	ZBTB4-TSS3	606	36780	0.764	0.0341279	0.944004
UFC1	ZBTB4-TSS3	923	55036	0.764	-0.0105022	0.944004
PATL1	ZBTB4-TSS3	479	26279	0.764	-0.017436	0.944004
LSM14B	ZBTB4-TSS3	243	12845	0.764	0.0286396	0.944004
RBX1	ZBTB4-TSS3	1173	72104	0.764	0.00613323	0.944004
EIF5B	ZBTB4-TSS3	869	51932	0.764	0.0112613	0.944004
SLFN11	ZBTB4-TSS3	180	12486	0.764	0.0359284	0.944004
UACA	ZBTB4-TSS3	931	57274	0.764	-0.0120317	0.944004
CBLL1	ZBTB4-TSS3	296	16209	0.764	0.0275141	0.944004
ENSG00000254682	ZBTB4-TSS3	175	10448	0.764	0.0335557	0.944004
TUBA1B	ZBTB4-TSS3	1210	74280	0.764	0.00680448	0.944004
MARCHF7	ZBTB4-TSS3	726	42348	0.764	-0.00836353	0.944004
LAMA2	ZBTB4-TSS3	130	8142	0.764	0.0247129	0.944004
CDK9	ZBTB4-TSS3	448	26222	0.764	-0.0242327	0.944004
SAMHD1	ZBTB4-TSS3	641	39980	0.764	-0.0210834	0.944004
SCAMP2	ZBTB4-TSS3	679	39260	0.764	-0.0125499	0.944004
FBXL2	ZBTB4-TSS3	307	17478	0.764	0.0155593	0.944004
FOXJ3	ZBTB4-TSS3	473	26510	0.764	0.0194941	0.944004
ARHGAP29	ZBTB4-TSS3	1012	60488	0.764	0.0206597	0.944004
METTL5	ZBTB4-TSS3	941	55239	0.764	-0.00963037	0.944004
UQCRB	ZBTB4-TSS3	1153	70526	0.764	0.00446915	0.944004
FBXL14	ZBTB4-TSS3	135	7947	0.764	-0.0352894	0.944004
VPS26B	ZBTB4-TSS3	395	21649	0.764	-0.0194366	0.944004
XRN2	ZBTB4-TSS3	997	59264	0.764	0.00851084	0.944004
SNCAIP	ZBTB4-TSS3	128	8335	0.764	0.0757284	0.944004
NNT-AS1	ZBTB4-TSS3	237	14126	0.768	0.0323335	0.946431
FOXO1	ZBTB4-TSS3	280	15913	0.768	-0.0590083	0.946431
DICER1	ZBTB4-TSS3	578	32689	0.768	0.0149199	0.946431
RPRD1A	ZBTB4-TSS3	475	26986	0.768	0.0215719	0.946431
PHF2	ZBTB4-TSS3	216	11313	0.768	0.0353432	0.946431
SEC22A	ZBTB4-TSS3	287	16726	0.768	-0.0211214	0.946431
TRABD	ZBTB4-TSS3	362	20204	0.768	0.0184537	0.946431
RNF215	ZBTB4-TSS3	172	9146	0.768	-0.0281963	0.946431
ENSG00000251314	ZBTB4-TSS3	188	8897	0.768	0.0115671	0.946431
RHBDF2	ZBTB4-TSS3	131	7727	0.768	-0.0314125	0.946431
ZNF3	ZBTB4-TSS3	182	9196	0.768	0.0286696	0.946431
CRYBG3	ZBTB4-TSS3	237	13455	0.768	0.0229757	0.946431
BDNF-AS	ZBTB4-TSS3	282	16659	0.768	-0.0342703	0.946431
CAPRIN1	ZBTB4-TSS3	959	56066	0.768	0.00798288	0.946431
NOC2L	ZBTB4-TSS3	671	38216	0.768	0.0128859	0.946431
PRKX	ZBTB4-TSS3	285	16023	0.768	0.0276296	0.946431
MDM4	ZBTB4-TSS3	409	22577	0.768	-0.0132952	0.946431
THY1	ZBTB4-TSS3	702	41800	0.768	-0.00888125	0.946431
NBPF3	ZBTB4-TSS3	188	10407	0.768	0.0302429	0.946431
F2RL2	ZBTB4-TSS3	281	18428	0.768	-0.0219284	0.946431
DDX17	ZBTB4-TSS3	970	58373	0.768	0.00622604	0.946431
TWF1	ZBTB4-TSS3	978	56620	0.772	0.00950193	0.947772
MAPK6	ZBTB4-TSS3	646	36047	0.772	-0.0161499	0.947772
KCNT2	ZBTB4-TSS3	231	14744	0.772	0.0475024	0.947772
LMO7	ZBTB4-TSS3	1101	67454	0.772	0.0141582	0.947772
INPP5B	ZBTB4-TSS3	195	10931	0.772	0.0309251	0.947772
C22orf39	ZBTB4-TSS3	503	27376	0.772	0.0167683	0.947772
PLEKHG2	ZBTB4-TSS3	157	7920	0.772	0.0298661	0.947772
PSMB6	ZBTB4-TSS3	1161	70926	0.772	0.00546057	0.947772
GAS2L1	ZBTB4-TSS3	343	19090	0.772	0.0193727	0.947772
CBFA2T2	ZBTB4-TSS3	313	17027	0.772	-0.0170396	0.947772
APOO	ZBTB4-TSS3	513	29102	0.772	0.0133084	0.947772
ING5	ZBTB4-TSS3	333	18877	0.772	-0.0218608	0.947772
GCC2	ZBTB4-TSS3	608	34990	0.772	0.0198654	0.947772
LAMTOR3	ZBTB4-TSS3	570	33098	0.772	-0.0170536	0.947772
SNHG30	ZBTB4-TSS3	345	19214	0.772	0.0188634	0.947772
COX20	ZBTB4-TSS3	815	47266	0.772	0.0105757	0.947772
FASN	ZBTB4-TSS3	277	15266	0.772	0.0380399	0.947772
PANX1	ZBTB4-TSS3	304	16162	0.772	-0.0277874	0.947772
HAT1	ZBTB4-TSS3	857	51831	0.772	-0.0131959	0.947772
RUNX1	ZBTB4-TSS3	732	41896	0.772	-0.0236899	0.947772
COQ10A	ZBTB4-TSS3	279	14427	0.772	0.020372	0.947772
CUL5	ZBTB4-TSS3	722	40665	0.772	-0.0121215	0.947772
IER5	ZBTB4-TSS3	531	30979	0.772	-0.0201225	0.947772
AASDH	ZBTB4-TSS3	195	10854	0.772	0.0317381	0.947772
CHMP2A	ZBTB4-TSS3	733	42870	0.772	-0.0169664	0.947772
MSTO1	ZBTB4-TSS3	327	18212	0.772	0.0231632	0.947772
NUP35	ZBTB4-TSS3	295	16460	0.772	0.0243313	0.947772
ZCCHC14	ZBTB4-TSS3	148	7957	0.772	0.0299501	0.947772
VPS8	ZBTB4-TSS3	370	20072	0.772	0.0232273	0.947772
MECP2	ZBTB4-TSS3	368	19111	0.772	0.0200535	0.947772
POLDIP2	ZBTB4-TSS3	755	43311	0.776	0.00989353	0.949936
SGPL1	ZBTB4-TSS3	167	10057	0.776	0.025999	0.949936
LRCH3	ZBTB4-TSS3	499	28067	0.776	0.0127546	0.949936
HNRNPAB	ZBTB4-TSS3	1148	70898	0.776	-0.00438294	0.949936
HSPBP1	ZBTB4-TSS3	509	28828	0.776	0.00787409	0.949936
FYTTD1	ZBTB4-TSS3	690	41406	0.776	-0.0104463	0.949936
SLC25A25	ZBTB4-TSS3	258	12838	0.776	0.0223081	0.949936
RBL2	ZBTB4-TSS3	408	22613	0.776	0.0133645	0.949936
HPCAL1	ZBTB4-TSS3	473	26219	0.776	-0.0230591	0.949936
CCDC91	ZBTB4-TSS3	465	25701	0.776	0.0109283	0.949936
ITPA	ZBTB4-TSS3	744	43358	0.776	-0.00596871	0.949936
TFRC	ZBTB4-TSS3	351	20741	0.776	-0.0176439	0.949936
S100A3	ZBTB4-TSS3	311	19137	0.776	-0.0242291	0.949936
UPF1	ZBTB4-TSS3	371	20899	0.776	-0.018287	0.949936
GNPAT	ZBTB4-TSS3	398	22306	0.776	0.0153818	0.949936
PPP2R2A	ZBTB4-TSS3	691	39774	0.776	0.0120934	0.949936
GLT8D1	ZBTB4-TSS3	576	34045	0.776	-0.0148108	0.949936
RNF19A	ZBTB4-TSS3	496	27444	0.776	0.0199872	0.949936
DDX56	ZBTB4-TSS3	639	36373	0.776	0.0173687	0.949936
KCNQ5	ZBTB4-TSS3	605	34489	0.776	-0.00624229	0.949936
UXS1	ZBTB4-TSS3	432	24054	0.776	-0.0176252	0.949936
PPIP5K2	ZBTB4-TSS3	620	36208	0.776	0.0123782	0.949936
AGTPBP1	ZBTB4-TSS3	245	14981	0.776	0.0308607	0.949936
UBR4	ZBTB4-TSS3	661	36917	0.78	0.00744079	0.951255
ITCH	ZBTB4-TSS3	611	35028	0.78	-0.0119282	0.951255
RAB1A	ZBTB4-TSS3	956	57551	0.78	0.0070601	0.951255
DTD2	ZBTB4-TSS3	200	11688	0.78	-0.0374274	0.951255
LBH	ZBTB4-TSS3	228	11464	0.78	-0.0898666	0.951255
ZBTB2	ZBTB4-TSS3	178	9535	0.78	-0.0413697	0.951255
NGRN	ZBTB4-TSS3	886	50909	0.78	-0.00346493	0.951255
SLC66A1	ZBTB4-TSS3	249	14418	0.78	-0.0216938	0.951255
TANGO2	ZBTB4-TSS3	189	10507	0.78	-0.0354902	0.951255
ZSCAN26	ZBTB4-TSS3	173	9161	0.78	0.0183012	0.951255
TUBA1A	ZBTB4-TSS3	996	59477	0.78	-0.00435366	0.951255
MRPL52	ZBTB4-TSS3	1051	63885	0.78	0.00466798	0.951255
USP42	ZBTB4-TSS3	252	13965	0.78	0.0174795	0.951255
ZKSCAN8	ZBTB4-TSS3	172	9347	0.78	-0.0255253	0.951255
KIF23	ZBTB4-TSS3	763	45254	0.78	0.0172747	0.951255
RUFY1	ZBTB4-TSS3	463	27344	0.78	-0.0158523	0.951255
ENSG00000287263	ZBTB4-TSS3	192	9799	0.78	0.0314083	0.951255
MAML1	ZBTB4-TSS3	278	14914	0.78	0.0164279	0.951255
ZNF695	ZBTB4-TSS3	162	9025	0.78	-0.0398689	0.951255
RHOT1	ZBTB4-TSS3	375	21705	0.78	0.0102612	0.951255
DBF4	ZBTB4-TSS3	555	30905	0.78	-0.0140838	0.951255
DPP3	ZBTB4-TSS3	265	14522	0.78	-0.0261365	0.951255
HEBP1	ZBTB4-TSS3	549	34499	0.78	0.0172849	0.951255
ANKRD1	ZBTB4-TSS3	553	32802	0.78	-0.0079086	0.951255
TENT2	ZBTB4-TSS3	554	29985	0.78	0.00914595	0.951255
OTUD5	ZBTB4-TSS3	339	18547	0.78	-0.0281394	0.951255
HMGN4	ZBTB4-TSS3	646	37920	0.78	0.0102981	0.951255
USP28	ZBTB4-TSS3	254	14420	0.78	0.0234086	0.951255
INTS4	ZBTB4-TSS3	299	16416	0.78	0.0211147	0.951255
ARHGAP18	ZBTB4-TSS3	685	40453	0.78	0.0139175	0.951255
EED	ZBTB4-TSS3	485	27434	0.784	-0.0141524	0.952801
EXOC8	ZBTB4-TSS3	144	7801	0.784	0.0345223	0.952801
NFYA	ZBTB4-TSS3	176	10017	0.784	-0.0256311	0.952801
SANBR	ZBTB4-TSS3	398	23118	0.784	-0.0145817	0.952801
HNRNPH3	ZBTB4-TSS3	1021	62383	0.784	-0.00699679	0.952801
EIF2AK3	ZBTB4-TSS3	236	13292	0.784	0.0143728	0.952801
ABCF1	ZBTB4-TSS3	690	41394	0.784	-0.0103322	0.952801
KRT17	ZBTB4-TSS3	323	16551	0.784	-0.00410809	0.952801
PEX13	ZBTB4-TSS3	306	17605	0.784	-0.024899	0.952801
BMP1	ZBTB4-TSS3	469	28188	0.784	0.0103297	0.952801
MRAS	ZBTB4-TSS3	200	12017	0.784	-0.0318047	0.952801
SBF2-AS1	ZBTB4-TSS3	129	8157	0.784	-0.059265	0.952801
MIR23AHG	ZBTB4-TSS3	177	10113	0.784	0.046878	0.952801
TBRG1	ZBTB4-TSS3	511	28538	0.784	0.017708	0.952801
RFX3	ZBTB4-TSS3	266	14677	0.784	-0.0365986	0.952801
ANKIB1	ZBTB4-TSS3	655	38508	0.784	-0.0112648	0.952801
ZNF326	ZBTB4-TSS3	717	41237	0.784	0.0124349	0.952801
THOC7	ZBTB4-TSS3	859	49698	0.784	0.0148095	0.952801
CHCHD1	ZBTB4-TSS3	832	50316	0.784	-0.0120687	0.952801
TLCD1	ZBTB4-TSS3	135	8618	0.784	0.0271428	0.952801
TRPC4	ZBTB4-TSS3	340	20055	0.784	-0.0270386	0.952801
MBD5	ZBTB4-TSS3	703	41223	0.784	0.00818035	0.952801
RBM45	ZBTB4-TSS3	155	9387	0.784	-0.0403631	0.952801
C11orf24	ZBTB4-TSS3	632	37940	0.784	-0.00869657	0.952801
ZNF236	ZBTB4-TSS3	266	14696	0.784	-0.0284575	0.952801
TBC1D31	ZBTB4-TSS3	228	12500	0.784	0.0173353	0.952801
C2orf68	ZBTB4-TSS3	179	10053	0.784	-0.0331375	0.952801
BABAM1	ZBTB4-TSS3	857	50471	0.784	0.0103649	0.952801
SC5D	ZBTB4-TSS3	492	27081	0.788	0.0226741	0.953273
OGFOD1	ZBTB4-TSS3	582	33955	0.788	0.01266	0.953273
GEMIN7	ZBTB4-TSS3	551	32039	0.788	0.014098	0.953273
ME2	ZBTB4-TSS3	473	27238	0.788	-0.0160009	0.953273
ECM1	ZBTB4-TSS3	827	46753	0.788	-0.0154097	0.953273
BMPR2	ZBTB4-TSS3	812	46029	0.788	0.0112952	0.953273
DBR1	ZBTB4-TSS3	220	12547	0.788	0.0264072	0.953273
RABEP2	ZBTB4-TSS3	190	10215	0.788	-0.0277293	0.953273
TIFA	ZBTB4-TSS3	216	11590	0.788	0.0286366	0.953273
ADAM9	ZBTB4-TSS3	922	55653	0.788	0.00431608	0.953273
ICA1L	ZBTB4-TSS3	142	7602	0.788	-0.0351262	0.953273
ZFAND2A	ZBTB4-TSS3	405	21996	0.788	-0.00822275	0.953273
SPATA5L1	ZBTB4-TSS3	150	8021	0.788	-0.0361892	0.953273
C16orf87	ZBTB4-TSS3	430	24121	0.788	0.022922	0.953273
ASPSCR1	ZBTB4-TSS3	408	23150	0.788	0.0143963	0.953273
STX7	ZBTB4-TSS3	541	32293	0.788	0.0139221	0.953273
TM2D2	ZBTB4-TSS3	660	39734	0.788	-0.0136706	0.953273
NCBP1	ZBTB4-TSS3	562	31203	0.788	-0.0150136	0.953273
ARL6IP5	ZBTB4-TSS3	937	57791	0.788	0.00725126	0.953273
CPSF6	ZBTB4-TSS3	757	44847	0.788	0.00712064	0.953273
FHL3	ZBTB4-TSS3	467	26554	0.788	0.0167235	0.953273
MMD	ZBTB4-TSS3	297	16532	0.788	0.010391	0.953273
CADM1	ZBTB4-TSS3	191	9366	0.788	0.0304035	0.953273
YIPF4	ZBTB4-TSS3	577	35320	0.788	-0.0126958	0.953273
YWHAZ	ZBTB4-TSS3	1197	73459	0.788	0.00660032	0.953273
RCAN3	ZBTB4-TSS3	319	17516	0.788	0.0130256	0.953273
ESPL1	ZBTB4-TSS3	162	8252	0.788	0.0193869	0.953273
RBBP5	ZBTB4-TSS3	378	22157	0.788	0.0228897	0.953273
WBP4	ZBTB4-TSS3	455	26654	0.788	-0.0137358	0.953273
TRERF1	ZBTB4-TSS3	415	24070	0.788	0.0163369	0.953273
CLTCL1	ZBTB4-TSS3	168	9398	0.788	-0.0329981	0.953273
NPC2	ZBTB4-TSS3	1062	66099	0.788	-0.00217024	0.953273
UNC93B1	ZBTB4-TSS3	185	10768	0.788	-0.0325616	0.953273
CWC27	ZBTB4-TSS3	639	37175	0.788	-0.0168528	0.953273
AOX1	ZBTB4-TSS3	270	17549	0.788	-0.0105692	0.953273
MIA3	ZBTB4-TSS3	596	34580	0.788	0.0132091	0.953273
NEU1	ZBTB4-TSS3	566	33496	0.788	0.0125162	0.953273
CTSZ	ZBTB4-TSS3	993	59112	0.792	0.00707828	0.953858
IDH3A	ZBTB4-TSS3	514	29811	0.792	0.0205973	0.953858
PAF1	ZBTB4-TSS3	644	37614	0.792	-0.0107255	0.953858
RPS4X	ZBTB4-TSS3	1215	74621	0.792	-0.00310265	0.953858
GFER	ZBTB4-TSS3	542	30237	0.792	0.0118486	0.953858
RASSF8-AS1	ZBTB4-TSS3	273	14567	0.792	-0.027982	0.953858
FSCN1	ZBTB4-TSS3	956	57447	0.792	0.0169252	0.953858
KIAA0232	ZBTB4-TSS3	466	25265	0.792	-0.0126826	0.953858
RAB4B	ZBTB4-TSS3	166	9497	0.792	-0.0254404	0.953858
HJURP	ZBTB4-TSS3	415	23311	0.792	-0.0045923	0.953858
IFIH1	ZBTB4-TSS3	335	20276	0.792	-0.047435	0.953858
SIAH1	ZBTB4-TSS3	415	23205	0.792	-0.0129405	0.953858
HDAC5	ZBTB4-TSS3	151	8372	0.792	0.0417224	0.953858
OMD	ZBTB4-TSS3	215	11117	0.792	7.90845e-05	0.953858
TGFBRAP1	ZBTB4-TSS3	334	17039	0.792	0.0230937	0.953858
PINX1	ZBTB4-TSS3	347	20040	0.792	-0.0154921	0.953858
RBSN	ZBTB4-TSS3	271	15347	0.792	-0.0241195	0.953858
PDE10A	ZBTB4-TSS3	325	17614	0.792	-0.0389174	0.953858
AKIRIN2	ZBTB4-TSS3	660	36867	0.792	0.00877914	0.953858
ZNF567	ZBTB4-TSS3	179	9216	0.792	0.0389977	0.953858
WAPL	ZBTB4-TSS3	623	36603	0.792	0.0118493	0.953858
NDST1	ZBTB4-TSS3	358	19759	0.792	0.0128385	0.953858
SKIL	ZBTB4-TSS3	588	33935	0.792	-0.00970424	0.953858
TGS1	ZBTB4-TSS3	592	34448	0.792	0.0158062	0.953858
CTXN1	ZBTB4-TSS3	253	12623	0.792	0.0383238	0.953858
MED30	ZBTB4-TSS3	501	28294	0.792	-0.0166929	0.953858
DCBLD2	ZBTB4-TSS3	1023	62334	0.792	0.00536984	0.953858
FAM162A	ZBTB4-TSS3	800	48360	0.792	-0.00875756	0.953858
CSPP1	ZBTB4-TSS3	360	20022	0.792	0.01688	0.953858
RFT1	ZBTB4-TSS3	308	17163	0.792	0.0158334	0.953858
TVP23B	ZBTB4-TSS3	428	25097	0.792	-0.0159189	0.953858
HACD3	ZBTB4-TSS3	1066	63432	0.792	-0.00578673	0.953858
MCAT	ZBTB4-TSS3	297	16511	0.792	0.0150438	0.953858
PTAR1	ZBTB4-TSS3	482	25646	0.792	0.0124413	0.953858
DCBLD1	ZBTB4-TSS3	441	26040	0.792	0.0210526	0.953858
CWF19L2	ZBTB4-TSS3	255	14415	0.792	-0.0287546	0.953858
ABI1	ZBTB4-TSS3	559	30428	0.796	0.0122104	0.955141
ZNF277	ZBTB4-TSS3	295	17481	0.796	0.0230668	0.955141
LINC00630	ZBTB4-TSS3	162	8395	0.796	0.0256454	0.955141
ABT1	ZBTB4-TSS3	472	27002	0.796	0.0158593	0.955141
ZCCHC3	ZBTB4-TSS3	146	8091	0.796	-0.0422053	0.955141
CAPN1	ZBTB4-TSS3	604	34392	0.796	-0.0120638	0.955141
BICC1	ZBTB4-TSS3	553	38290	0.796	-0.00185032	0.955141
ACTN4	ZBTB4-TSS3	1061	63841	0.796	0.013849	0.955141
MCL1	ZBTB4-TSS3	812	47536	0.796	-0.017092	0.955141
SMIM20	ZBTB4-TSS3	581	33212	0.796	-0.0106521	0.955141
MAP3K14	ZBTB4-TSS3	267	14463	0.796	0.0249996	0.955141
TLNRD1	ZBTB4-TSS3	292	15211	0.796	0.0242836	0.955141
CXXC5	ZBTB4-TSS3	723	40921	0.796	0.0177229	0.955141
CASC3	ZBTB4-TSS3	383	23075	0.796	-0.0183126	0.955141
ITGB5	ZBTB4-TSS3	502	26901	0.796	0.00385049	0.955141
UQCC5	ZBTB4-TSS3	409	23578	0.796	0.0148744	0.955141
ACO1	ZBTB4-TSS3	504	29644	0.796	0.0132736	0.955141
ENSG00000291015	ZBTB4-TSS3	218	12720	0.796	-0.0231062	0.955141
CHURC1	ZBTB4-TSS3	882	53975	0.796	-0.0110197	0.955141
ECSCR	ZBTB4-TSS3	349	21426	0.796	-0.0304616	0.955141
C17orf75	ZBTB4-TSS3	329	18759	0.796	0.00903109	0.955141
PPM1K	ZBTB4-TSS3	323	19453	0.796	-0.0353968	0.955141
ARAP3	ZBTB4-TSS3	165	9176	0.796	-0.0294651	0.955141
CDC26	ZBTB4-TSS3	551	33805	0.796	-0.00833739	0.955141
VPS54	ZBTB4-TSS3	294	16908	0.796	-0.0184808	0.955141
PIBF1	ZBTB4-TSS3	501	30026	0.796	0.0147906	0.955141
VGLL3	ZBTB4-TSS3	806	50096	0.796	-0.00297547	0.955141
KANK2	ZBTB4-TSS3	500	27819	0.796	0.00961649	0.955141
MTA3	ZBTB4-TSS3	462	26819	0.796	-0.0181451	0.955141
CERS5	ZBTB4-TSS3	569	32275	0.796	-0.0112746	0.955141
PHACTR2	ZBTB4-TSS3	813	47739	0.8	-0.0141914	0.957588
ATE1	ZBTB4-TSS3	397	22729	0.8	0.0120804	0.957588
TYW1B	ZBTB4-TSS3	180	10014	0.8	-0.0393646	0.957588
ETFRF1	ZBTB4-TSS3	296	16376	0.8	0.0127813	0.957588
SERTAD3	ZBTB4-TSS3	379	20583	0.8	0.0177334	0.957588
COPB1	ZBTB4-TSS3	947	55977	0.8	-0.00862882	0.957588
LUZP1	ZBTB4-TSS3	719	42098	0.8	-0.0107231	0.957588
ESYT2	ZBTB4-TSS3	531	28537	0.8	0.012077	0.957588
HGH1	ZBTB4-TSS3	142	8372	0.8	-0.0232203	0.957588
CCNE2	ZBTB4-TSS3	303	18506	0.8	-0.0177083	0.957588
ATP9B	ZBTB4-TSS3	363	18464	0.8	0.00284183	0.957588
DNAAF9	ZBTB4-TSS3	346	19331	0.8	-0.0321874	0.957588
RNF130	ZBTB4-TSS3	672	39428	0.8	-0.0144187	0.957588
OCRL	ZBTB4-TSS3	238	13075	0.8	-0.0280116	0.957588
COX10-DT	ZBTB4-TSS3	199	10240	0.8	0.0122138	0.957588
CALU	ZBTB4-TSS3	1172	72283	0.8	0.00715045	0.957588
DXO	ZBTB4-TSS3	183	10698	0.8	-0.0284184	0.957588
ADAMTS2	ZBTB4-TSS3	459	25700	0.8	-0.0239555	0.957588
VPS53	ZBTB4-TSS3	497	27107	0.8	-0.0139178	0.957588
MOB1B	ZBTB4-TSS3	437	23219	0.8	0.00984837	0.957588
RHBDD1	ZBTB4-TSS3	255	14822	0.804	0.0184775	0.957797
SF1	ZBTB4-TSS3	906	52193	0.804	0.00843253	0.957797
LONP1	ZBTB4-TSS3	368	20451	0.804	0.0160692	0.957797
DENND4A	ZBTB4-TSS3	349	19910	0.804	-0.00582104	0.957797
METTL13	ZBTB4-TSS3	282	16636	0.804	-0.0235279	0.957797
EBLN3P	ZBTB4-TSS3	386	21016	0.804	0.0205424	0.957797
NDUFA2	ZBTB4-TSS3	1071	65561	0.804	0.0102408	0.957797
TBCE	ZBTB4-TSS3	318	18477	0.804	-0.0180828	0.957797
HLCS	ZBTB4-TSS3	383	21658	0.804	-0.0155453	0.957797
ARMCX6	ZBTB4-TSS3	385	23132	0.804	0.0176302	0.957797
PHF23	ZBTB4-TSS3	449	25340	0.804	-0.0118392	0.957797
PSMC1	ZBTB4-TSS3	804	47378	0.804	-0.00908609	0.957797
HMGXB4	ZBTB4-TSS3	672	37431	0.804	0.00981965	0.957797
HHEX	ZBTB4-TSS3	140	7549	0.804	0.0255429	0.957797
C6orf136	ZBTB4-TSS3	286	15365	0.804	0.0240186	0.957797
RBIS	ZBTB4-TSS3	928	54723	0.804	0.0123568	0.957797
JMJD4	ZBTB4-TSS3	268	14723	0.804	0.014366	0.957797
TSPAN9	ZBTB4-TSS3	283	16627	0.804	-0.0233888	0.957797
ENSG00000291136	ZBTB4-TSS3	577	31959	0.804	-0.0144144	0.957797
CD63	ZBTB4-TSS3	1207	74108	0.804	-0.00106023	0.957797
CPNE1	ZBTB4-TSS3	683	40451	0.804	0.0140341	0.957797
TOMM70	ZBTB4-TSS3	544	31962	0.804	-0.0151735	0.957797
MTERF1	ZBTB4-TSS3	218	12491	0.804	-0.0310953	0.957797
RELL1	ZBTB4-TSS3	307	17443	0.804	-0.0190582	0.957797
KMT2D	ZBTB4-TSS3	221	11167	0.804	0.0228747	0.957797
GPATCH1	ZBTB4-TSS3	158	8270	0.804	0.0310751	0.957797
PRMT9	ZBTB4-TSS3	228	13318	0.804	-0.0140431	0.957797
CLIP1	ZBTB4-TSS3	756	44475	0.804	0.0077428	0.957797
PIP4K2C	ZBTB4-TSS3	130	7866	0.804	0.0306252	0.957797
HSPA4	ZBTB4-TSS3	1025	61632	0.804	-0.00268797	0.957797
GOLGA2	ZBTB4-TSS3	701	40583	0.804	-0.0131951	0.957797
SPG21	ZBTB4-TSS3	735	42582	0.804	0.011413	0.957797
B3GALT6	ZBTB4-TSS3	323	17450	0.804	0.0202601	0.957797
AKT2	ZBTB4-TSS3	283	15925	0.804	-0.019398	0.957797
CEP128	ZBTB4-TSS3	600	34625	0.804	-0.00584315	0.957797
PSPC1	ZBTB4-TSS3	594	33969	0.804	0.0104796	0.957797
HDAC2-AS2	ZBTB4-TSS3	185	8110	0.804	-0.0219123	0.957797
SMIM10L1	ZBTB4-TSS3	639	36529	0.804	0.0103429	0.957797
ASB7	ZBTB4-TSS3	164	9331	0.804	-0.0324423	0.957797
PLK2	ZBTB4-TSS3	811	47570	0.808	0.0123159	0.958819
DHTKD1	ZBTB4-TSS3	239	13569	0.808	-0.0254118	0.958819
TET2	ZBTB4-TSS3	356	19376	0.808	-0.01789	0.958819
PINK1	ZBTB4-TSS3	469	25281	0.808	0.0175699	0.958819
DOP1A	ZBTB4-TSS3	222	12495	0.808	0.0176844	0.958819
SIM2	ZBTB4-TSS3	407	22292	0.808	-0.0158159	0.958819
AHSA1	ZBTB4-TSS3	738	44127	0.808	-0.0069467	0.958819
TAFAZZIN	ZBTB4-TSS3	182	10502	0.808	-0.0222735	0.958819
TECR	ZBTB4-TSS3	1052	63216	0.808	0.00928556	0.958819
MGLL	ZBTB4-TSS3	679	42840	0.808	-0.00424427	0.958819
THUMPD3	ZBTB4-TSS3	504	30029	0.808	-0.0169838	0.958819
EPM2AIP1	ZBTB4-TSS3	318	18631	0.808	-0.0210458	0.958819
ARPC4	ZBTB4-TSS3	972	58095	0.808	0.00801869	0.958819
SMARCE1	ZBTB4-TSS3	878	51021	0.808	0.0110191	0.958819
TSPAN31	ZBTB4-TSS3	173	11032	0.808	-0.0246614	0.958819
SRPRB	ZBTB4-TSS3	564	34057	0.808	-0.00650631	0.958819
MRPL15	ZBTB4-TSS3	761	42928	0.808	-0.0120234	0.958819
METTL22	ZBTB4-TSS3	328	19424	0.808	0.0156287	0.958819
RNMT	ZBTB4-TSS3	571	31786	0.808	-0.00848115	0.958819
PLK1	ZBTB4-TSS3	560	32451	0.808	0.0228916	0.958819
B4GAT1	ZBTB4-TSS3	314	17236	0.808	0.0220121	0.958819
UBE2E2	ZBTB4-TSS3	737	43818	0.808	-0.0109691	0.958819
LIN7A	ZBTB4-TSS3	117	7519	0.808	0.00683187	0.958819
TNPO2	ZBTB4-TSS3	278	15158	0.808	-0.00850569	0.958819
PHF6	ZBTB4-TSS3	607	35068	0.808	-0.00895877	0.958819
OCIAD2	ZBTB4-TSS3	437	25524	0.808	0.0219144	0.958819
TIAL1	ZBTB4-TSS3	787	47445	0.808	-0.010779	0.958819
PPP2R5A	ZBTB4-TSS3	212	12448	0.808	-0.0250031	0.958819
ELOVL6	ZBTB4-TSS3	335	21612	0.808	-0.00694339	0.958819
HERC5	ZBTB4-TSS3	498	27958	0.808	0.0254539	0.958819
USP12	ZBTB4-TSS3	397	21970	0.808	-0.0189672	0.958819
NTMT1	ZBTB4-TSS3	950	57183	0.808	0.00806508	0.958819
ARMC6	ZBTB4-TSS3	389	21582	0.812	-0.0203023	0.960492
CSPG4	ZBTB4-TSS3	341	18026	0.812	-0.0206965	0.960492
RCAN1	ZBTB4-TSS3	791	50308	0.812	0.0218195	0.960492
ERRFI1	ZBTB4-TSS3	443	25855	0.812	-0.00963611	0.960492
LDLRAD3	ZBTB4-TSS3	321	18433	0.812	-0.0214595	0.960492
SECISBP2L	ZBTB4-TSS3	662	36803	0.812	-0.00841995	0.960492
ADCY3	ZBTB4-TSS3	177	10418	0.812	-0.0302017	0.960492
ANXA2R-OT1	ZBTB4-TSS3	323	17704	0.812	0.0180216	0.960492
BRCA2	ZBTB4-TSS3	576	33439	0.812	-0.00372414	0.960492
PROSER1	ZBTB4-TSS3	154	8366	0.812	-0.0303168	0.960492
EARS2	ZBTB4-TSS3	195	10090	0.812	0.0200644	0.960492
WDR47	ZBTB4-TSS3	217	11695	0.812	0.0220114	0.960492
ACADSB	ZBTB4-TSS3	135	7969	0.812	0.0367143	0.960492
PRXL2C	ZBTB4-TSS3	464	24945	0.812	0.0132088	0.960492
SS18	ZBTB4-TSS3	646	35734	0.812	0.00759936	0.960492
C18orf21	ZBTB4-TSS3	338	19991	0.812	-0.0205324	0.960492
HIKESHI	ZBTB4-TSS3	818	49371	0.812	-0.0076756	0.960492
MCRIP2	ZBTB4-TSS3	321	18604	0.812	0.0173197	0.960492
GLS	ZBTB4-TSS3	865	51707	0.812	-0.00074483	0.960492
DUSP3	ZBTB4-TSS3	371	20468	0.812	0.00909486	0.960492
INO80C	ZBTB4-TSS3	421	23930	0.812	0.015859	0.960492
ARRDC1	ZBTB4-TSS3	251	14075	0.812	0.0215703	0.960492
ELOVL2	ZBTB4-TSS3	199	11052	0.812	-0.0326232	0.960492
EYA3	ZBTB4-TSS3	399	21610	0.812	-0.0128185	0.960492
MEMO1	ZBTB4-TSS3	224	12414	0.812	0.0312527	0.960492
RMND5B	ZBTB4-TSS3	313	17913	0.812	0.0166461	0.960492
DNAJC30	ZBTB4-TSS3	316	17692	0.816	0.0132299	0.960492
C3orf38	ZBTB4-TSS3	413	23521	0.816	0.0123741	0.960492
PTPN4	ZBTB4-TSS3	278	15902	0.816	-0.0297841	0.960492
SIGIRR	ZBTB4-TSS3	694	40152	0.816	0.010202	0.960492
NFX1	ZBTB4-TSS3	530	30528	0.816	-0.00783151	0.960492
CNTRL	ZBTB4-TSS3	298	16328	0.816	-0.0221361	0.960492
CDK6	ZBTB4-TSS3	943	56155	0.816	-0.00040791	0.960492
GLRX5	ZBTB4-TSS3	1037	62139	0.816	-0.00734676	0.960492
SLC25A43	ZBTB4-TSS3	283	15083	0.816	-0.0138634	0.960492
RPP14	ZBTB4-TSS3	147	8762	0.816	0.026683	0.960492
ORC5	ZBTB4-TSS3	402	23004	0.816	-0.0160828	0.960492
FANCG	ZBTB4-TSS3	388	22536	0.816	-0.0151561	0.960492
SPOUT1	ZBTB4-TSS3	205	11786	0.816	-0.0200979	0.960492
TLCD5	ZBTB4-TSS3	323	17949	0.816	-0.0171104	0.960492
CDPF1	ZBTB4-TSS3	173	10280	0.816	-0.0266572	0.960492
LAMC1	ZBTB4-TSS3	865	50346	0.816	0.00271907	0.960492
NKTR	ZBTB4-TSS3	744	42702	0.816	0.0111805	0.960492
PRRG1	ZBTB4-TSS3	212	12602	0.816	-0.0233153	0.960492
DENND5A	ZBTB4-TSS3	520	29840	0.816	-0.01291	0.960492
ATP5MK	ZBTB4-TSS3	1151	70340	0.816	0.00574604	0.960492
KIAA2013	ZBTB4-TSS3	451	25155	0.816	-0.0112884	0.960492
FEM1C	ZBTB4-TSS3	389	21230	0.816	0.00885492	0.960492
AJUBA	ZBTB4-TSS3	347	18281	0.816	-0.034824	0.960492
MPC1	ZBTB4-TSS3	625	35634	0.816	0.0130362	0.960492
MICAL3	ZBTB4-TSS3	403	23481	0.816	-0.00782679	0.960492
LANCL1	ZBTB4-TSS3	358	21065	0.816	0.0188243	0.960492
CYCS	ZBTB4-TSS3	1118	67583	0.816	0.00272057	0.960492
SENP1	ZBTB4-TSS3	404	22351	0.816	-0.0154944	0.960492
POLR2F	ZBTB4-TSS3	1073	65433	0.816	0.00597841	0.960492
TAF12	ZBTB4-TSS3	586	35300	0.816	-0.0134091	0.960492
POP1	ZBTB4-TSS3	409	24050	0.816	-0.0177626	0.960492
FOXD1	ZBTB4-TSS3	700	38610	0.816	-0.00133747	0.960492
SGMS2	ZBTB4-TSS3	370	21036	0.816	0.00951492	0.960492
RUNX2	ZBTB4-TSS3	457	26231	0.816	-0.00332921	0.960492
TCAIM	ZBTB4-TSS3	378	21414	0.816	0.0182184	0.960492
CREBL2	ZBTB4-TSS3	253	13492	0.816	0.0324467	0.960492
RASSF3	ZBTB4-TSS3	225	11908	0.816	0.0230584	0.960492
CSF1	ZBTB4-TSS3	206	13396	0.816	0.0147092	0.960492
DNAJC19	ZBTB4-TSS3	779	45772	0.816	0.00690906	0.960492
ARHGDIA	ZBTB4-TSS3	982	59324	0.816	-0.00778303	0.960492
MIER3	ZBTB4-TSS3	211	11196	0.816	0.0314517	0.960492
MRPL19	ZBTB4-TSS3	554	32745	0.82	0.00748765	0.962532
DCAF10	ZBTB4-TSS3	501	28352	0.82	-0.0098041	0.962532
TOR2A	ZBTB4-TSS3	209	11165	0.82	0.0125292	0.962532
UTP6	ZBTB4-TSS3	553	32970	0.82	0.0151284	0.962532
NR1H2	ZBTB4-TSS3	418	23551	0.82	-0.009872	0.962532
ACVR1	ZBTB4-TSS3	371	21619	0.82	0.0162066	0.962532
INO80	ZBTB4-TSS3	474	26413	0.82	0.0117053	0.962532
RBM14	ZBTB4-TSS3	456	25422	0.82	0.0133886	0.962532
CNOT1	ZBTB4-TSS3	531	30007	0.82	-0.0185867	0.962532
MEAK7	ZBTB4-TSS3	380	20326	0.82	0.0105641	0.962532
PPP1CC	ZBTB4-TSS3	1027	61318	0.82	-0.00444408	0.962532
VPS9D1	ZBTB4-TSS3	144	7603	0.82	0.0241074	0.962532
VAMP7	ZBTB4-TSS3	450	25926	0.82	-0.0195378	0.962532
RIGI	ZBTB4-TSS3	516	30966	0.82	-0.0140801	0.962532
SUCLG2-DT	ZBTB4-TSS3	249	14163	0.82	0.00936345	0.962532
TRAM2-AS1	ZBTB4-TSS3	194	10272	0.82	-0.0261136	0.962532
HIBADH	ZBTB4-TSS3	607	34591	0.82	0.00783197	0.962532
DPH5-DT	ZBTB4-TSS3	223	12377	0.82	0.0134945	0.962532
PEPD	ZBTB4-TSS3	659	37775	0.82	0.0128138	0.962532
RNF19B	ZBTB4-TSS3	153	8847	0.82	-0.0286469	0.962532
SUSD1	ZBTB4-TSS3	198	10779	0.82	0.0147226	0.962532
NUDT16L1	ZBTB4-TSS3	472	27010	0.82	-0.0198044	0.962532
ENSG00000290453	ZBTB4-TSS3	183	10256	0.82	-0.0292055	0.962532
SV2A	ZBTB4-TSS3	175	10641	0.824	-0.0296139	0.963521
SNRNP35	ZBTB4-TSS3	336	19766	0.824	0.0127893	0.963521
MAGED1	ZBTB4-TSS3	950	58452	0.824	0.00914543	0.963521
CDADC1	ZBTB4-TSS3	229	12995	0.824	0.0221939	0.963521
SLC20A1	ZBTB4-TSS3	792	46459	0.824	0.00165346	0.963521
TCFL5	ZBTB4-TSS3	198	10799	0.824	-0.0270179	0.963521
UBXN7	ZBTB4-TSS3	495	28213	0.824	-0.0156765	0.963521
SLF1	ZBTB4-TSS3	527	28995	0.824	0.0108834	0.963521
MASTL	ZBTB4-TSS3	588	32758	0.824	-0.0124654	0.963521
CAMK1	ZBTB4-TSS3	371	20123	0.824	0.00920954	0.963521
AP1AR	ZBTB4-TSS3	304	17205	0.824	0.0165919	0.963521
C3orf52	ZBTB4-TSS3	163	9405	0.824	0.0223025	0.963521
PTBP2	ZBTB4-TSS3	525	29492	0.824	0.00331255	0.963521
ATP23	ZBTB4-TSS3	231	13057	0.824	-0.0250569	0.963521
CACUL1	ZBTB4-TSS3	436	25110	0.824	-0.0189621	0.963521
UTP14A	ZBTB4-TSS3	410	24355	0.824	-0.0111251	0.963521
SBF1	ZBTB4-TSS3	187	10080	0.824	0.0258427	0.963521
PPIB	ZBTB4-TSS3	1210	74500	0.824	0.00596056	0.963521
BRPF3	ZBTB4-TSS3	178	9114	0.824	0.0204668	0.963521
RLIM	ZBTB4-TSS3	461	25296	0.824	0.0123706	0.963521
OGDH	ZBTB4-TSS3	423	24688	0.824	-0.0191674	0.963521
LINC02057	ZBTB4-TSS3	444	24284	0.824	-0.00606902	0.963521
BAG1	ZBTB4-TSS3	696	39728	0.824	-0.00995993	0.963521
CYREN	ZBTB4-TSS3	355	20078	0.824	0.0163276	0.963521
SLC38A2	ZBTB4-TSS3	991	60067	0.824	0.0116653	0.963521
SMARCA4	ZBTB4-TSS3	809	45447	0.824	0.0128389	0.963521
CCDC137	ZBTB4-TSS3	638	35261	0.824	0.00237166	0.963521
TRIM69	ZBTB4-TSS3	210	12545	0.824	-0.0376342	0.963521
R3HDM4	ZBTB4-TSS3	417	23086	0.824	-0.0189939	0.963521
CENPO	ZBTB4-TSS3	373	20831	0.824	0.0218654	0.963521
RFX2	ZBTB4-TSS3	214	11793	0.824	0.0274514	0.963521
GALNT11	ZBTB4-TSS3	351	20387	0.824	0.0268061	0.963521
RIF1	ZBTB4-TSS3	855	48555	0.828	0.00445558	0.965654
CDK4	ZBTB4-TSS3	1118	67868	0.828	-0.00218662	0.965654
CAPZA1	ZBTB4-TSS3	1032	62702	0.828	-0.00396322	0.965654
SPC24	ZBTB4-TSS3	443	24786	0.828	-0.00246151	0.965654
LETM2	ZBTB4-TSS3	333	18992	0.828	-0.0243816	0.965654
TTF1	ZBTB4-TSS3	344	18987	0.828	-0.0152871	0.965654
MRPL33	ZBTB4-TSS3	940	57466	0.828	-0.00637044	0.965654
GASK1B	ZBTB4-TSS3	169	10113	0.828	0.0297128	0.965654
ID1	ZBTB4-TSS3	731	40217	0.828	-0.0162296	0.965654
CEPT1	ZBTB4-TSS3	233	13384	0.828	-0.0177372	0.965654
GOT2	ZBTB4-TSS3	743	41873	0.828	0.00614526	0.965654
CCDC90B	ZBTB4-TSS3	833	48989	0.828	0.0114282	0.965654
IRAK4	ZBTB4-TSS3	236	13446	0.828	-0.0183484	0.965654
ATG16L1	ZBTB4-TSS3	140	7933	0.828	-0.024449	0.965654
NUP58	ZBTB4-TSS3	724	42461	0.828	-0.00794396	0.965654
PTPN1	ZBTB4-TSS3	737	42413	0.828	0.00761578	0.965654
EHMT2	ZBTB4-TSS3	388	22177	0.828	0.010342	0.965654
RPS6KA3	ZBTB4-TSS3	417	23909	0.828	0.017284	0.965654
CNOT11	ZBTB4-TSS3	468	25864	0.828	0.0116029	0.965654
GLUL	ZBTB4-TSS3	489	27778	0.828	-0.0117101	0.965654
PFKM	ZBTB4-TSS3	355	20720	0.828	-0.0123706	0.965654
RAB3GAP2	ZBTB4-TSS3	483	26569	0.828	0.00872368	0.965654
STX2	ZBTB4-TSS3	673	38780	0.832	-0.00816879	0.96697
RAB11B	ZBTB4-TSS3	728	41963	0.832	-0.00895441	0.96697
ZW10	ZBTB4-TSS3	391	21754	0.832	-0.00874214	0.96697
LARP4B	ZBTB4-TSS3	656	35828	0.832	0.00697148	0.96697
ZNF738	ZBTB4-TSS3	252	14377	0.832	-0.0224852	0.96697
ENY2	ZBTB4-TSS3	1113	67642	0.832	0.00867541	0.96697
SREBF1	ZBTB4-TSS3	128	7437	0.832	0.0347786	0.96697
EMD	ZBTB4-TSS3	994	59832	0.832	0.00625801	0.96697
RAB2A	ZBTB4-TSS3	1084	66562	0.832	0.00441213	0.96697
DNAL4	ZBTB4-TSS3	168	8875	0.832	0.0181074	0.96697
DVL2	ZBTB4-TSS3	222	12323	0.832	0.0123704	0.96697
NRBF2	ZBTB4-TSS3	550	31425	0.832	0.00631397	0.96697
CTNND1	ZBTB4-TSS3	700	40035	0.832	-0.0103439	0.96697
WDR48	ZBTB4-TSS3	309	16926	0.832	0.00663884	0.96697
SDF2L1	ZBTB4-TSS3	938	57736	0.832	0.00130717	0.96697
STXBP4	ZBTB4-TSS3	251	13957	0.832	-0.0297785	0.96697
CCNC	ZBTB4-TSS3	648	37656	0.832	-0.0169853	0.96697
MTLN	ZBTB4-TSS3	604	36229	0.832	0.013429	0.96697
TRIM13	ZBTB4-TSS3	251	14246	0.832	-0.0201911	0.96697
L3MBTL2	ZBTB4-TSS3	266	14753	0.832	-0.0142902	0.96697
MRFAP1L1	ZBTB4-TSS3	428	24382	0.832	-0.0146167	0.96697
RPL35	ZBTB4-TSS3	1211	74453	0.832	-0.00368373	0.96697
COLGALT1	ZBTB4-TSS3	375	21502	0.832	0.0120529	0.96697
BCAR3	ZBTB4-TSS3	569	32003	0.832	0.0119012	0.96697
ST3GAL5	ZBTB4-TSS3	243	14786	0.832	0.00309219	0.96697
FMNL2	ZBTB4-TSS3	487	30151	0.832	0.00979828	0.96697
TFE3	ZBTB4-TSS3	383	21029	0.832	-0.020243	0.96697
ELOA-AS1	ZBTB4-TSS3	156	8835	0.832	-0.0291613	0.96697
BCCIP	ZBTB4-TSS3	894	52925	0.832	0.00900174	0.96697
KHSRP	ZBTB4-TSS3	529	29152	0.836	0.0107432	0.967473
PGAM1	ZBTB4-TSS3	1169	71236	0.836	0.00563247	0.967473
TRAPPC3	ZBTB4-TSS3	841	50763	0.836	-0.00338142	0.967473
ENSG00000290683	ZBTB4-TSS3	195	10596	0.836	0.0268959	0.967473
ANO10	ZBTB4-TSS3	414	23327	0.836	-0.0197168	0.967473
ARL6IP6	ZBTB4-TSS3	818	47800	0.836	0.0112573	0.967473
TMEM35B	ZBTB4-TSS3	403	24257	0.836	-0.0146553	0.967473
KLHL22	ZBTB4-TSS3	387	21765	0.836	-0.0222657	0.967473
EIF4B	ZBTB4-TSS3	1001	58915	0.836	-0.00764083	0.967473
CCM2	ZBTB4-TSS3	633	35648	0.836	-0.0153148	0.967473
GCN1	ZBTB4-TSS3	343	19278	0.836	-0.0135039	0.967473
TRIM16	ZBTB4-TSS3	289	14072	0.836	0.0127771	0.967473
QSER1	ZBTB4-TSS3	591	33990	0.836	-0.0117053	0.967473
BRD7	ZBTB4-TSS3	779	44747	0.836	-0.00942742	0.967473
TOMM7	ZBTB4-TSS3	1118	68356	0.836	0.00316124	0.967473
TBC1D4	ZBTB4-TSS3	316	18421	0.836	-0.00723694	0.967473
CCDC9	ZBTB4-TSS3	165	9286	0.836	-0.0221037	0.967473
TMEM170A	ZBTB4-TSS3	368	20395	0.836	0.019402	0.967473
CTNNBIP1	ZBTB4-TSS3	513	29365	0.836	-0.00153396	0.967473
ME1	ZBTB4-TSS3	322	19737	0.836	-0.00437411	0.967473
MIEF1	ZBTB4-TSS3	224	11800	0.836	0.0163807	0.967473
VPS37C	ZBTB4-TSS3	155	8198	0.836	0.0317096	0.967473
HOXD10	ZBTB4-TSS3	172	13319	0.836	0.027874	0.967473
GATA6	ZBTB4-TSS3	235	16465	0.836	0.0136539	0.967473
FRS2	ZBTB4-TSS3	479	26345	0.836	0.00848299	0.967473
DGKD	ZBTB4-TSS3	182	9951	0.836	0.0100779	0.967473
DNAJC24	ZBTB4-TSS3	246	13708	0.836	-0.0112187	0.967473
AP3S1	ZBTB4-TSS3	1085	65255	0.836	0.00417646	0.967473
SBNO2	ZBTB4-TSS3	200	10287	0.836	0.018336	0.967473
NCBP3	ZBTB4-TSS3	593	32113	0.836	0.0119303	0.967473
DMXL1	ZBTB4-TSS3	484	26878	0.836	0.012106	0.967473
SFT2D2	ZBTB4-TSS3	447	25407	0.836	-0.0167005	0.967473
IFI27L1	ZBTB4-TSS3	594	35208	0.836	-0.0121886	0.967473
PIAS2	ZBTB4-TSS3	365	18742	0.836	0.00557846	0.967473
LINC01128	ZBTB4-TSS3	163	9527	0.836	0.0181466	0.967473
ADAM23	ZBTB4-TSS3	197	12679	0.836	-0.034953	0.967473
H2AC12	ZBTB4-TSS3	164	9922	0.84	0.0123237	0.96843
ATP5MC2	ZBTB4-TSS3	1206	74181	0.84	0.00649792	0.96843
HOOK2	ZBTB4-TSS3	194	11949	0.84	-0.0262168	0.96843
TSTD2	ZBTB4-TSS3	228	12482	0.84	0.0248501	0.96843
MYO19	ZBTB4-TSS3	417	24176	0.84	-0.0116507	0.96843
CTSC	ZBTB4-TSS3	1085	66459	0.84	0.0303598	0.96843
EXTL3	ZBTB4-TSS3	153	8022	0.84	-0.0308636	0.96843
WDR44	ZBTB4-TSS3	328	18842	0.84	-0.0150601	0.96843
PARP12	ZBTB4-TSS3	315	18393	0.84	0.0129045	0.96843
TMEM199	ZBTB4-TSS3	385	21372	0.84	0.00525417	0.96843
CXorf38	ZBTB4-TSS3	289	16441	0.84	-0.0195199	0.96843
ARHGAP26	ZBTB4-TSS3	266	16368	0.84	0.00497552	0.96843
LRRC8D	ZBTB4-TSS3	280	17446	0.84	0.0217095	0.96843
MDC1	ZBTB4-TSS3	370	19126	0.84	-0.019656	0.96843
ALG14	ZBTB4-TSS3	379	20476	0.84	-0.011352	0.96843
TAX1BP1	ZBTB4-TSS3	1040	62210	0.84	-0.0111202	0.96843
CHST7	ZBTB4-TSS3	158	8700	0.84	0.0231147	0.96843
RPS6KB2	ZBTB4-TSS3	491	26376	0.84	-0.00798862	0.96843
LINC01004	ZBTB4-TSS3	185	10193	0.84	0.0115484	0.96843
UBASH3B	ZBTB4-TSS3	550	32907	0.84	0.00459447	0.96843
STX4	ZBTB4-TSS3	474	26807	0.84	0.00779667	0.96843
SYF2	ZBTB4-TSS3	558	30917	0.84	0.00930405	0.96843
PYCR2	ZBTB4-TSS3	650	37403	0.84	0.00613949	0.96843
F3	ZBTB4-TSS3	484	26949	0.84	0.0168398	0.96843
FAM149B1	ZBTB4-TSS3	146	8431	0.84	-0.0226611	0.96843
BIN1	ZBTB4-TSS3	408	23580	0.84	-0.0189812	0.96843
ING2	ZBTB4-TSS3	297	16389	0.84	0.00646012	0.96843
WDHD1	ZBTB4-TSS3	634	36893	0.84	0.00358803	0.96843
HCCS-DT	ZBTB4-TSS3	252	14436	0.84	-0.0410576	0.96843
SMIM3	ZBTB4-TSS3	466	27689	0.84	-0.0167962	0.96843
ZBTB25	ZBTB4-TSS3	223	12625	0.84	0.0203778	0.96843
CSKMT	ZBTB4-TSS3	145	8493	0.84	0.0216895	0.96843
TNFRSF12A	ZBTB4-TSS3	1151	68458	0.844	-0.00236931	0.968468
RRAGC	ZBTB4-TSS3	462	27284	0.844	0.0031452	0.968468
ATG101	ZBTB4-TSS3	642	36783	0.844	0.0103429	0.968468
NORAD	ZBTB4-TSS3	839	47041	0.844	0.00145093	0.968468
FAAP100	ZBTB4-TSS3	123	7418	0.844	-0.0314689	0.968468
THOC2	ZBTB4-TSS3	785	43488	0.844	-0.010528	0.968468
FLCN	ZBTB4-TSS3	165	8498	0.844	0.013555	0.968468
EIF1AD	ZBTB4-TSS3	303	16741	0.844	-0.0169246	0.968468
ATP5F1E	ZBTB4-TSS3	1191	73496	0.844	0.000656158	0.968468
GRAMD2B	ZBTB4-TSS3	521	27584	0.844	-0.00352246	0.968468
REEP5	ZBTB4-TSS3	1043	64081	0.844	0.00184304	0.968468
DSP-AS1	ZBTB4-TSS3	185	10745	0.844	-0.0238988	0.968468
SSR2	ZBTB4-TSS3	1164	71583	0.844	0.000393177	0.968468
MNS1	ZBTB4-TSS3	255	14392	0.844	0.0283836	0.968468
PTPN12	ZBTB4-TSS3	652	37049	0.844	0.0111025	0.968468
FZD6	ZBTB4-TSS3	414	22542	0.844	0.0143411	0.968468
NSRP1	ZBTB4-TSS3	628	36874	0.844	-0.0086481	0.968468
GAB1	ZBTB4-TSS3	204	11334	0.844	-0.00591697	0.968468
NR2C1	ZBTB4-TSS3	288	15970	0.844	-0.00259422	0.968468
BBS4	ZBTB4-TSS3	205	11709	0.844	-0.0267012	0.968468
KLHDC8B	ZBTB4-TSS3	155	8092	0.844	0.0094404	0.968468
DDX59	ZBTB4-TSS3	272	15049	0.844	-0.00878544	0.968468
PXYLP1	ZBTB4-TSS3	140	7443	0.844	0.0137161	0.968468
CLCN6	ZBTB4-TSS3	149	8696	0.844	-0.0275049	0.968468
NOC3L	ZBTB4-TSS3	486	29309	0.844	-0.0197131	0.968468
HSPD1	ZBTB4-TSS3	1184	73257	0.844	-0.00264798	0.968468
CCDC127	ZBTB4-TSS3	274	15827	0.844	-0.0160432	0.968468
DZIP1	ZBTB4-TSS3	397	23180	0.844	-0.0179409	0.968468
HMGB3	ZBTB4-TSS3	747	43221	0.844	-0.00536801	0.968468
EIF3E	ZBTB4-TSS3	1071	65794	0.844	-0.00568106	0.968468
POMGNT2	ZBTB4-TSS3	204	10938	0.844	0.0254404	0.968468
RIOK1	ZBTB4-TSS3	393	22587	0.844	0.0125125	0.968468
INPP4A	ZBTB4-TSS3	238	12649	0.844	0.00876348	0.968468
PSMB5	ZBTB4-TSS3	1149	70063	0.844	-0.0100984	0.968468
C1orf43	ZBTB4-TSS3	987	58497	0.844	-0.00612786	0.968468
KNTC1	ZBTB4-TSS3	405	23079	0.844	-0.0175077	0.968468
GATD1-DT	ZBTB4-TSS3	197	11311	0.844	0.0151463	0.968468
APOLD1	ZBTB4-TSS3	462	26060	0.844	0.0157725	0.968468
TMEM168	ZBTB4-TSS3	243	13840	0.844	-0.02878	0.968468
ATAD5	ZBTB4-TSS3	521	29853	0.844	-0.0113996	0.968468
RPL7L1	ZBTB4-TSS3	883	52870	0.848	-0.00253573	0.969526
PTPRF	ZBTB4-TSS3	364	20039	0.848	-0.00830589	0.969526
HNRNPA0	ZBTB4-TSS3	1085	64604	0.848	-0.00497076	0.969526
NCOA7	ZBTB4-TSS3	360	23047	0.848	0.00614926	0.969526
VIM-AS1	ZBTB4-TSS3	455	25573	0.848	0.0259282	0.969526
DNAJA2	ZBTB4-TSS3	907	54611	0.848	0.00892679	0.969526
TUBG1	ZBTB4-TSS3	777	44462	0.848	0.00361044	0.969526
SLC35C2	ZBTB4-TSS3	295	17184	0.848	-0.0128045	0.969526
VBP1	ZBTB4-TSS3	812	48250	0.848	0.00704323	0.969526
GABPB1-IT1	ZBTB4-TSS3	220	12025	0.848	-0.00990254	0.969526
LINC00472	ZBTB4-TSS3	364	21585	0.848	0.0213305	0.969526
NNMT	ZBTB4-TSS3	1029	63040	0.848	-0.0112143	0.969526
ENSG00000291174	ZBTB4-TSS3	129	8257	0.848	0.0128173	0.969526
DOCK9	ZBTB4-TSS3	322	17343	0.848	-0.0216476	0.969526
KNOP1	ZBTB4-TSS3	511	29988	0.848	-0.0157562	0.969526
BARD1	ZBTB4-TSS3	762	44292	0.848	-0.00227796	0.969526
DENND5B	ZBTB4-TSS3	501	27511	0.848	0.0106365	0.969526
KIAA1586	ZBTB4-TSS3	439	25269	0.848	-0.0118959	0.969526
RDH11	ZBTB4-TSS3	472	29378	0.848	-0.00907998	0.969526
LHFPL6	ZBTB4-TSS3	632	38585	0.848	-0.0121577	0.969526
ARF1	ZBTB4-TSS3	1179	71810	0.848	-0.00374749	0.969526
FXR1	ZBTB4-TSS3	925	54794	0.848	-0.00564098	0.969526
EBF3	ZBTB4-TSS3	322	17813	0.848	-0.0145677	0.969526
RAB40B	ZBTB4-TSS3	233	12087	0.848	-0.0163813	0.969526
RAI1	ZBTB4-TSS3	228	13196	0.848	-0.01906	0.969526
LYST	ZBTB4-TSS3	312	18112	0.848	-0.0185867	0.969526
ENDOD1	ZBTB4-TSS3	443	26735	0.848	-0.0253578	0.969526
MGST1	ZBTB4-TSS3	413	27215	0.848	0.0141252	0.969526
NPDC1	ZBTB4-TSS3	331	21367	0.848	0.013332	0.969526
APOD	ZBTB4-TSS3	101	7646	0.848	-0.0050208	0.969526
PDS5A	ZBTB4-TSS3	795	46394	0.848	0.00765196	0.969526
NFAT5	ZBTB4-TSS3	793	44343	0.852	-0.0106792	0.971143
TMEM132A	ZBTB4-TSS3	153	7940	0.852	0.0217189	0.971143
ABHD4	ZBTB4-TSS3	170	9785	0.852	-0.0264239	0.971143
QRSL1	ZBTB4-TSS3	236	13594	0.852	-0.0140453	0.971143
EXT2	ZBTB4-TSS3	514	29206	0.852	0.0144325	0.971143
CD2BP2	ZBTB4-TSS3	542	31791	0.852	0.0143763	0.971143
ABHD10	ZBTB4-TSS3	392	22539	0.852	0.0191094	0.971143
HROB	ZBTB4-TSS3	196	10999	0.852	-0.0293089	0.971143
MAP3K20	ZBTB4-TSS3	939	57509	0.852	0.0031464	0.971143
LINC01605	ZBTB4-TSS3	220	12112	0.852	0.0360602	0.971143
REX1BD	ZBTB4-TSS3	764	46167	0.852	-0.00355346	0.971143
PLBD2	ZBTB4-TSS3	201	11120	0.852	0.0194296	0.971143
TBC1D10B	ZBTB4-TSS3	389	21012	0.852	-0.0199661	0.971143
ARMC10	ZBTB4-TSS3	501	28023	0.852	0.0070383	0.971143
NVL	ZBTB4-TSS3	406	22968	0.852	0.0134937	0.971143
FAM216A	ZBTB4-TSS3	651	36903	0.852	0.00617057	0.971143
ETAA1	ZBTB4-TSS3	332	19386	0.852	0.0202825	0.971143
TNPO3	ZBTB4-TSS3	450	26782	0.852	-0.00747772	0.971143
TP53	ZBTB4-TSS3	409	22864	0.852	-0.00345768	0.971143
RAD51B	ZBTB4-TSS3	570	34329	0.852	-0.0161238	0.971143
IFRD2	ZBTB4-TSS3	637	36506	0.852	-0.0133132	0.971143
HMCES	ZBTB4-TSS3	502	28548	0.852	-0.0119308	0.971143
RPS15A	ZBTB4-TSS3	1216	74668	0.852	-0.000117336	0.971143
LDAH	ZBTB4-TSS3	319	17176	0.852	0.0157481	0.971143
HADHA	ZBTB4-TSS3	974	58168	0.852	-0.0063056	0.971143
DLAT	ZBTB4-TSS3	394	22104	0.852	-0.00928229	0.971143
PPP4C	ZBTB4-TSS3	1036	63404	0.856	5.89889e-06	0.972524
GTPBP1	ZBTB4-TSS3	185	9731	0.856	-0.0158432	0.972524
TMEM80	ZBTB4-TSS3	166	9121	0.856	0.0136415	0.972524
MTREX	ZBTB4-TSS3	520	29962	0.856	0.00673098	0.972524
GRSF1	ZBTB4-TSS3	879	51118	0.856	-0.00981093	0.972524
FLYWCH1	ZBTB4-TSS3	196	10714	0.856	0.0106424	0.972524
TIMELESS	ZBTB4-TSS3	516	28189	0.856	0.0122345	0.972524
SELENOS	ZBTB4-TSS3	852	49322	0.856	0.00185571	0.972524
SLC31A2	ZBTB4-TSS3	298	16145	0.856	-0.0165685	0.972524
LRP12	ZBTB4-TSS3	304	17630	0.856	-0.0126332	0.972524
C9orf64	ZBTB4-TSS3	166	7990	0.856	-0.0245385	0.972524
TOM1L1	ZBTB4-TSS3	243	13463	0.856	-0.0172085	0.972524
SAT1	ZBTB4-TSS3	753	43563	0.856	-0.031181	0.972524
IVNS1ABP	ZBTB4-TSS3	387	22767	0.856	-0.0115408	0.972524
KIF3B	ZBTB4-TSS3	396	22901	0.856	0.0136826	0.972524
P3H2	ZBTB4-TSS3	288	15978	0.856	-0.0586337	0.972524
EZH1	ZBTB4-TSS3	182	9703	0.856	0.0128922	0.972524
CTBP1	ZBTB4-TSS3	654	37627	0.856	-0.00792561	0.972524
MELK	ZBTB4-TSS3	779	45568	0.856	-0.0134952	0.972524
MRI1	ZBTB4-TSS3	296	17023	0.856	-0.014089	0.972524
ADNP	ZBTB4-TSS3	641	35859	0.856	0.00916918	0.972524
EIF3A	ZBTB4-TSS3	1100	66354	0.856	-0.00954351	0.972524
DENND2A	ZBTB4-TSS3	124	7718	0.856	-0.00137592	0.972524
ZNF362	ZBTB4-TSS3	211	10639	0.856	0.0203119	0.972524
LRRFIP2	ZBTB4-TSS3	941	54791	0.856	-0.00629827	0.972524
NRIP3	ZBTB4-TSS3	355	18573	0.856	0.0107539	0.972524
FAM86DP	ZBTB4-TSS3	260	13953	0.856	-0.0179284	0.972524
SRP68	ZBTB4-TSS3	536	31523	0.856	-0.010938	0.972524
TRNT1	ZBTB4-TSS3	446	25723	0.86	0.0112513	0.972767
IRAK1BP1	ZBTB4-TSS3	137	7669	0.86	0.00520163	0.972767
WNK4	ZBTB4-TSS3	141	9490	0.86	-0.0140162	0.972767
ALDH1B1	ZBTB4-TSS3	349	19537	0.86	0.0137092	0.972767
TRDMT1	ZBTB4-TSS3	225	11700	0.86	0.0127061	0.972767
GNAI3	ZBTB4-TSS3	885	53930	0.86	-0.00679233	0.972767
CIR1	ZBTB4-TSS3	510	28348	0.86	0.00983247	0.972767
TAP1	ZBTB4-TSS3	565	31540	0.86	-0.000444665	0.972767
PAMR1	ZBTB4-TSS3	114	8332	0.86	0.000864215	0.972767
PRKACB	ZBTB4-TSS3	411	23003	0.86	-0.0109014	0.972767
PLEK2	ZBTB4-TSS3	320	19123	0.86	0.00574406	0.972767
WDR35	ZBTB4-TSS3	219	12940	0.86	-0.0164939	0.972767
FGF1	ZBTB4-TSS3	410	24323	0.86	-0.0173002	0.972767
KNSTRN	ZBTB4-TSS3	562	31699	0.86	-0.0101734	0.972767
IFI27	ZBTB4-TSS3	931	61326	0.86	-0.0549313	0.972767
GNG12	ZBTB4-TSS3	1058	64652	0.86	0.00514424	0.972767
DTD1	ZBTB4-TSS3	789	45658	0.86	0.00905094	0.972767
DZIP3	ZBTB4-TSS3	289	16353	0.86	0.0131159	0.972767
TEFM	ZBTB4-TSS3	237	13744	0.86	-0.0231551	0.972767
MAPK8IP3	ZBTB4-TSS3	259	13436	0.86	0.00831438	0.972767
ABCA5	ZBTB4-TSS3	160	11423	0.86	-0.026666	0.972767
BTN2A1	ZBTB4-TSS3	386	22342	0.86	-0.0112054	0.972767
TRIM4	ZBTB4-TSS3	274	15653	0.86	0.0189971	0.972767
SLC25A44	ZBTB4-TSS3	154	8620	0.86	-0.0221035	0.972767
PXDC1	ZBTB4-TSS3	376	21484	0.86	-0.0208454	0.972767
IPMK	ZBTB4-TSS3	233	13399	0.86	0.0243659	0.972767
NUDCD3	ZBTB4-TSS3	384	21666	0.86	-0.00823783	0.972767
TIA1	ZBTB4-TSS3	485	26434	0.86	-0.00916311	0.972767
VIPAS39	ZBTB4-TSS3	181	10899	0.86	-0.0255489	0.972767
CDS2	ZBTB4-TSS3	359	19810	0.86	0.0090247	0.972767
PAK1	ZBTB4-TSS3	492	27743	0.86	-0.00710981	0.972767
CDK11A	ZBTB4-TSS3	249	13670	0.86	0.0114209	0.972767
PLEKHM2	ZBTB4-TSS3	398	20563	0.86	0.0119669	0.972767
TYK2	ZBTB4-TSS3	216	12002	0.86	-0.0131047	0.972767
EPC2	ZBTB4-TSS3	372	21042	0.86	-0.0120255	0.972767
RAD23A	ZBTB4-TSS3	1025	61369	0.86	0.00592369	0.972767
ZNF274	ZBTB4-TSS3	149	7917	0.86	0.0191286	0.972767
SUV39H1	ZBTB4-TSS3	197	10429	0.86	0.0185538	0.972767
ZMYM3	ZBTB4-TSS3	176	9018	0.864	0.0289702	0.973683
RAB18	ZBTB4-TSS3	878	49889	0.864	0.00626104	0.973683
MAN2B1	ZBTB4-TSS3	284	15763	0.864	0.0154677	0.973683
TBPL1	ZBTB4-TSS3	506	29418	0.864	-0.00909847	0.973683
DIP2C	ZBTB4-TSS3	562	31082	0.864	0.0115065	0.973683
SPPL2B	ZBTB4-TSS3	153	9272	0.864	-0.0147722	0.973683
TTK	ZBTB4-TSS3	418	24029	0.864	0.0105261	0.973683
SLC35A3	ZBTB4-TSS3	328	19316	0.864	-0.0084528	0.973683
MTMR3	ZBTB4-TSS3	225	11451	0.864	-0.0283474	0.973683
SLC23A2	ZBTB4-TSS3	216	11748	0.864	-0.0176717	0.973683
MRTO4	ZBTB4-TSS3	838	49705	0.864	-0.004393	0.973683
KRT10-AS1	ZBTB4-TSS3	345	19288	0.864	-0.0208119	0.973683
FAM131B-AS2	ZBTB4-TSS3	477	25623	0.864	0.00848667	0.973683
SRD5A3	ZBTB4-TSS3	354	21256	0.864	0.00823163	0.973683
COPS9	ZBTB4-TSS3	1014	61282	0.864	0.00352895	0.973683
CCDC171	ZBTB4-TSS3	153	8216	0.864	0.0181839	0.973683
CENPP	ZBTB4-TSS3	731	41539	0.864	-0.0357481	0.973683
ECD	ZBTB4-TSS3	421	23993	0.864	-0.011478	0.973683
LTV1	ZBTB4-TSS3	448	25457	0.864	0.00635333	0.973683
KCTD16	ZBTB4-TSS3	283	18408	0.864	-0.0202024	0.973683
TUBB2A	ZBTB4-TSS3	993	60285	0.864	-0.00236255	0.973683
LIMK1	ZBTB4-TSS3	226	11097	0.864	-0.0220601	0.973683
SCFD1	ZBTB4-TSS3	785	45371	0.864	-0.0133273	0.973683
PMPCA	ZBTB4-TSS3	608	34253	0.864	0.00459496	0.973683
NKIRAS2	ZBTB4-TSS3	520	29514	0.864	0.0115692	0.973683
AAMDC	ZBTB4-TSS3	664	38034	0.864	-0.0139298	0.973683
CPED1	ZBTB4-TSS3	290	15798	0.864	-0.00590033	0.973683
SVIP	ZBTB4-TSS3	429	24685	0.864	-0.016317	0.973683
DCTD	ZBTB4-TSS3	718	42129	0.864	0.00749702	0.973683
ENOX2	ZBTB4-TSS3	214	11739	0.864	0.0105888	0.973683
C21orf91	ZBTB4-TSS3	231	12422	0.864	0.0208679	0.973683
ERCC5	ZBTB4-TSS3	333	19500	0.864	0.012934	0.973683
ZNF91	ZBTB4-TSS3	171	8966	0.868	-0.0287594	0.975713
PLAGL1	ZBTB4-TSS3	421	25380	0.868	-0.011908	0.975713
MGME1	ZBTB4-TSS3	713	40624	0.868	-0.00650834	0.975713
ATG4A	ZBTB4-TSS3	125	7464	0.868	0.0164288	0.975713
IFI35	ZBTB4-TSS3	553	34153	0.868	0.0102397	0.975713
FAM217B	ZBTB4-TSS3	208	10691	0.868	-0.0141321	0.975713
FBXO17	ZBTB4-TSS3	495	28620	0.868	0.00902259	0.975713
SAP30L	ZBTB4-TSS3	407	22373	0.868	-0.00791009	0.975713
MOV10	ZBTB4-TSS3	328	18648	0.868	-0.0149932	0.975713
SPECC1	ZBTB4-TSS3	450	24141	0.868	-0.00583152	0.975713
PIGN	ZBTB4-TSS3	261	15349	0.868	0.0116337	0.975713
INPP5D	ZBTB4-TSS3	184	11210	0.868	0.0180479	0.975713
IFIT2	ZBTB4-TSS3	215	13628	0.868	0.0289838	0.975713
HPRT1	ZBTB4-TSS3	883	52598	0.868	0.00141639	0.975713
SAFB2	ZBTB4-TSS3	534	30344	0.868	-0.00665574	0.975713
NIBAN1	ZBTB4-TSS3	424	23762	0.868	-0.000699172	0.975713
C17orf80	ZBTB4-TSS3	199	11313	0.868	-0.0207378	0.975713
RPL36A	ZBTB4-TSS3	1200	73752	0.868	-0.00315904	0.975713
CFAP20	ZBTB4-TSS3	627	35786	0.868	-0.00325533	0.975713
BECN1	ZBTB4-TSS3	574	32903	0.868	0.00576996	0.975713
ZMYM1	ZBTB4-TSS3	377	22046	0.868	0.0143026	0.975713
CCNB1IP1	ZBTB4-TSS3	604	35158	0.868	0.0114906	0.975713
ITGA1	ZBTB4-TSS3	296	15507	0.872	0.00341533	0.975829
L2HGDH	ZBTB4-TSS3	168	9974	0.872	0.0188636	0.975829
PRKRA	ZBTB4-TSS3	651	37371	0.872	0.00522998	0.975829
PET100	ZBTB4-TSS3	607	37670	0.872	0.00763752	0.975829
BAD	ZBTB4-TSS3	840	48025	0.872	0.00783132	0.975829
AP4B1	ZBTB4-TSS3	149	8877	0.872	0.0160902	0.975829
UBR2	ZBTB4-TSS3	494	28103	0.872	-0.0147541	0.975829
MAP2K5	ZBTB4-TSS3	371	20710	0.872	0.0215441	0.975829
ABRAXAS1	ZBTB4-TSS3	183	10753	0.872	-0.0182467	0.975829
ELP6	ZBTB4-TSS3	524	30423	0.872	0.0109016	0.975829
DHX32	ZBTB4-TSS3	364	20152	0.872	-0.00849645	0.975829
MXD3	ZBTB4-TSS3	286	16609	0.872	-0.00319782	0.975829
CSNK1G2	ZBTB4-TSS3	448	25427	0.872	-0.00583422	0.975829
ZC3H8	ZBTB4-TSS3	224	12973	0.872	0.0255446	0.975829
PSME2	ZBTB4-TSS3	1187	72854	0.872	-0.00253705	0.975829
HSPA13	ZBTB4-TSS3	601	34918	0.872	-0.00640282	0.975829
KANSL1	ZBTB4-TSS3	634	36239	0.872	3.57246e-05	0.975829
VPS52	ZBTB4-TSS3	199	10884	0.872	-0.01879	0.975829
MBD2	ZBTB4-TSS3	756	42734	0.872	-0.00666839	0.975829
MAGI3	ZBTB4-TSS3	431	23849	0.872	-0.0169708	0.975829
YAP1	ZBTB4-TSS3	817	49320	0.872	0.00374966	0.975829
PLXND1	ZBTB4-TSS3	182	10743	0.872	-0.0290919	0.975829
BTBD2	ZBTB4-TSS3	224	11080	0.872	0.0182021	0.975829
CABIN1	ZBTB4-TSS3	450	24925	0.872	-0.0199135	0.975829
SOX4	ZBTB4-TSS3	410	22228	0.872	-0.0184807	0.975829
LIPE-AS1	ZBTB4-TSS3	147	8471	0.872	-0.00589076	0.975829
RIPK1	ZBTB4-TSS3	368	20720	0.872	0.0092956	0.975829
POGK	ZBTB4-TSS3	295	15830	0.872	-0.00485086	0.975829
AXL	ZBTB4-TSS3	911	52650	0.872	0.00523758	0.975829
PCSK7	ZBTB4-TSS3	426	24035	0.872	0.00424974	0.975829
HINT3	ZBTB4-TSS3	159	9207	0.872	0.0129614	0.975829
ATG3	ZBTB4-TSS3	872	52237	0.872	-0.00778899	0.975829
ALG11	ZBTB4-TSS3	232	12931	0.872	0.017145	0.975829
SF3A1	ZBTB4-TSS3	741	42235	0.872	0.00835332	0.975829
PLPPR2	ZBTB4-TSS3	259	14836	0.872	-0.0103275	0.975829
BTF3L4	ZBTB4-TSS3	972	58365	0.872	0.00406183	0.975829
MSH5	ZBTB4-TSS3	247	13180	0.872	0.0129158	0.975829
WFS1	ZBTB4-TSS3	177	10062	0.872	0.019796	0.975829
PPP6R2	ZBTB4-TSS3	484	25768	0.872	0.00582662	0.975829
RASSF1	ZBTB4-TSS3	562	32672	0.876	-0.0179045	0.976277
UBE2J1	ZBTB4-TSS3	800	46220	0.876	-0.00596721	0.976277
OAS1	ZBTB4-TSS3	469	28992	0.876	-0.0342127	0.976277
CERT1	ZBTB4-TSS3	510	29568	0.876	0.0124749	0.976277
DPYSL2	ZBTB4-TSS3	535	31745	0.876	-0.0105613	0.976277
LYSMD2	ZBTB4-TSS3	292	15752	0.876	-0.0106724	0.976277
RORA	ZBTB4-TSS3	345	18344	0.876	-0.0458443	0.976277
NFKB1	ZBTB4-TSS3	489	27750	0.876	0.00264719	0.976277
TARS2	ZBTB4-TSS3	202	12359	0.876	0.0107118	0.976277
OSMR	ZBTB4-TSS3	568	35619	0.876	0.0329029	0.976277
HECTD2	ZBTB4-TSS3	262	14708	0.876	-0.0117293	0.976277
VPS50	ZBTB4-TSS3	279	15842	0.876	-0.00382002	0.976277
TMEM39B	ZBTB4-TSS3	220	12737	0.876	-0.00541786	0.976277
CTPS1	ZBTB4-TSS3	871	51361	0.876	0.00154355	0.976277
YJU2B	ZBTB4-TSS3	364	19984	0.876	-0.00820101	0.976277
EPB41L3	ZBTB4-TSS3	588	41600	0.876	-0.00955066	0.976277
CSTB	ZBTB4-TSS3	1152	70573	0.876	-0.0018268	0.976277
MTMR4	ZBTB4-TSS3	164	9198	0.876	0.00825908	0.976277
ABHD3	ZBTB4-TSS3	256	13739	0.876	0.00853328	0.976277
LRRC41	ZBTB4-TSS3	463	25290	0.876	0.00776373	0.976277
PRDX5	ZBTB4-TSS3	1181	72741	0.876	-0.00344331	0.976277
ENSG00000291207	ZBTB4-TSS3	406	23255	0.876	-0.0139512	0.976277
TMUB1	ZBTB4-TSS3	570	31216	0.876	-0.00626202	0.976277
ELP1	ZBTB4-TSS3	321	17350	0.876	0.0137696	0.976277
TST	ZBTB4-TSS3	219	13283	0.876	-0.0165645	0.976277
ZMIZ2	ZBTB4-TSS3	162	8709	0.876	0.0104408	0.976277
ALG1	ZBTB4-TSS3	425	24430	0.876	-0.0114916	0.976277
TRIM2	ZBTB4-TSS3	223	12459	0.876	-0.0261012	0.976277
WDR5	ZBTB4-TSS3	531	29944	0.876	-0.00764992	0.976277
ENSG00000290993	ZBTB4-TSS3	184	10087	0.876	0.0113072	0.976277
TMCO4	ZBTB4-TSS3	213	12686	0.876	-0.0164377	0.976277
BSDC1	ZBTB4-TSS3	315	16957	0.876	0.0106801	0.976277
MAGOH	ZBTB4-TSS3	991	60520	0.876	0.0070751	0.976277
KPNA6	ZBTB4-TSS3	565	31249	0.876	-0.0106451	0.976277
COMMD3	ZBTB4-TSS3	607	35012	0.876	-0.00922792	0.976277
HOXC9	ZBTB4-TSS3	214	15358	0.876	0.0208215	0.976277
KIF13B	ZBTB4-TSS3	243	12995	0.88	0.0147285	0.9765
PWWP2A	ZBTB4-TSS3	450	26207	0.88	-0.00839472	0.9765
C11orf80	ZBTB4-TSS3	370	19703	0.88	0.0100324	0.9765
IQCG	ZBTB4-TSS3	162	9255	0.88	-0.0212258	0.9765
AKT1S1	ZBTB4-TSS3	500	28677	0.88	-0.00806897	0.9765
CCDC51	ZBTB4-TSS3	336	19313	0.88	-0.00329647	0.9765
EIF3K	ZBTB4-TSS3	1167	71805	0.88	-0.00274523	0.9765
RNF146	ZBTB4-TSS3	311	17044	0.88	0.00630922	0.9765
RPL37	ZBTB4-TSS3	1211	74455	0.88	-0.00787898	0.9765
HSPG2	ZBTB4-TSS3	546	28597	0.88	0.00908538	0.9765
MRPS17	ZBTB4-TSS3	764	45022	0.88	0.0052471	0.9765
KIF22	ZBTB4-TSS3	704	40086	0.88	-0.00557365	0.9765
DAP	ZBTB4-TSS3	802	47811	0.88	-0.00401596	0.9765
IMMP2L	ZBTB4-TSS3	400	25154	0.88	0.0145951	0.9765
HOXA10-AS	ZBTB4-TSS3	144	8337	0.88	0.0162947	0.9765
PRKAB1	ZBTB4-TSS3	251	13606	0.88	-0.0180427	0.9765
MAIP1	ZBTB4-TSS3	343	18886	0.88	0.0110743	0.9765
GNB5	ZBTB4-TSS3	522	29461	0.88	-0.0100122	0.9765
MSANTD4	ZBTB4-TSS3	173	10343	0.88	-0.014995	0.9765
RBCK1	ZBTB4-TSS3	757	45071	0.88	-0.00565205	0.9765
UPP1	ZBTB4-TSS3	437	24355	0.88	-0.0174414	0.9765
PAWR	ZBTB4-TSS3	767	46177	0.88	-0.00247008	0.9765
CDR2	ZBTB4-TSS3	463	26596	0.88	-0.00697975	0.9765
SASH1	ZBTB4-TSS3	642	41659	0.88	0.0102142	0.9765
CAPN7	ZBTB4-TSS3	476	26958	0.88	-0.00799426	0.9765
ABCC4	ZBTB4-TSS3	428	25103	0.88	-0.0116718	0.9765
NAV3	ZBTB4-TSS3	596	32634	0.88	-0.0175596	0.9765
RABEPK	ZBTB4-TSS3	599	35040	0.88	-0.00784434	0.9765
NSUN2	ZBTB4-TSS3	587	33021	0.88	0.000169785	0.9765
ERP44	ZBTB4-TSS3	657	39347	0.88	0.00691931	0.9765
ETFB	ZBTB4-TSS3	966	58281	0.88	-0.00654617	0.9765
FCGRT	ZBTB4-TSS3	520	31058	0.88	-0.0183178	0.9765
PLCXD1	ZBTB4-TSS3	143	8436	0.88	0.0192584	0.9765
CD151	ZBTB4-TSS3	1155	70661	0.88	-0.0071421	0.9765
TAB2	ZBTB4-TSS3	603	34562	0.88	-0.00797437	0.9765
PRR11	ZBTB4-TSS3	613	35484	0.88	-0.0102223	0.9765
EPB41L1	ZBTB4-TSS3	254	14083	0.88	0.00746502	0.9765
ARID1B	ZBTB4-TSS3	743	43338	0.88	-0.0144654	0.9765
NAA10	ZBTB4-TSS3	325	18395	0.884	0.0119873	0.977938
MORN2	ZBTB4-TSS3	519	30243	0.884	0.0054616	0.977938
NAA15	ZBTB4-TSS3	615	36770	0.884	0.00694232	0.977938
TULP3	ZBTB4-TSS3	646	37156	0.884	0.00405007	0.977938
MT1F	ZBTB4-TSS3	144	8402	0.884	0.0188198	0.977938
HSCB	ZBTB4-TSS3	473	26907	0.884	-0.00235888	0.977938
AASDHPPT	ZBTB4-TSS3	779	46520	0.884	-0.00182528	0.977938
RPN1	ZBTB4-TSS3	1035	62518	0.884	-0.00609556	0.977938
SLC49A4	ZBTB4-TSS3	308	17261	0.884	-0.019793	0.977938
SHLD2	ZBTB4-TSS3	513	29194	0.884	-0.0104266	0.977938
TNFRSF10D	ZBTB4-TSS3	316	16833	0.884	-0.00450389	0.977938
ZNF638	ZBTB4-TSS3	729	42238	0.884	-0.00467126	0.977938
POLE4	ZBTB4-TSS3	793	47752	0.884	0.00469859	0.977938
PRIMPOL	ZBTB4-TSS3	278	15282	0.884	0.00885107	0.977938
YDJC	ZBTB4-TSS3	480	27516	0.884	-0.0127903	0.977938
LSM4	ZBTB4-TSS3	1122	68492	0.884	-0.00125946	0.977938
PCGF5	ZBTB4-TSS3	677	39602	0.884	-0.00502135	0.977938
BICD2	ZBTB4-TSS3	459	25819	0.884	0.00978543	0.977938
ATP6V0A2	ZBTB4-TSS3	289	15224	0.884	-0.00394811	0.977938
MED27	ZBTB4-TSS3	733	43474	0.884	-0.00690349	0.977938
FKBP15	ZBTB4-TSS3	418	22925	0.884	0.00798616	0.977938
PNPT1	ZBTB4-TSS3	653	38942	0.884	-0.00030364	0.977938
SS18L1	ZBTB4-TSS3	177	9195	0.884	0.00458018	0.977938
AP5Z1	ZBTB4-TSS3	202	10709	0.884	0.00944503	0.977938
MAFG	ZBTB4-TSS3	293	15413	0.884	0.00607785	0.977938
EIF4G3	ZBTB4-TSS3	952	57161	0.884	-0.000892367	0.977938
COQ4	ZBTB4-TSS3	704	40591	0.884	0.00541771	0.977938
RALB	ZBTB4-TSS3	538	31805	0.888	-0.00618143	0.978263
CDK2	ZBTB4-TSS3	509	30208	0.888	-0.00430363	0.978263
FBXO31	ZBTB4-TSS3	175	8900	0.888	0.0175375	0.978263
BMT2	ZBTB4-TSS3	221	11986	0.888	0.00485457	0.978263
RBMS1	ZBTB4-TSS3	997	58598	0.888	-0.00154205	0.978263
TXNDC5	ZBTB4-TSS3	858	52043	0.888	0.00465748	0.978263
UBTD2	ZBTB4-TSS3	412	24059	0.888	-0.0107996	0.978263
XKR6	ZBTB4-TSS3	362	18865	0.888	-0.00524147	0.978263
IL10RB	ZBTB4-TSS3	286	17143	0.888	-0.0126075	0.978263
FOSL2	ZBTB4-TSS3	491	26302	0.888	0.00158667	0.978263
PRKAG1	ZBTB4-TSS3	497	29215	0.888	0.00951248	0.978263
SDHAP1	ZBTB4-TSS3	203	10408	0.888	0.0135652	0.978263
EXOC6B	ZBTB4-TSS3	585	33171	0.888	0.00297712	0.978263
ELF4	ZBTB4-TSS3	252	13049	0.888	-0.0118358	0.978263
BLCAP	ZBTB4-TSS3	637	37188	0.888	-0.0100223	0.978263
ZNF655	ZBTB4-TSS3	523	28900	0.888	-0.0137844	0.978263
ADD3	ZBTB4-TSS3	652	40130	0.888	0.00598252	0.978263
ENSG00000291105	ZBTB4-TSS3	172	9762	0.888	0.0175593	0.978263
GDAP2	ZBTB4-TSS3	244	13805	0.888	0.00677921	0.978263
SUPT5H	ZBTB4-TSS3	466	26155	0.888	-0.00538158	0.978263
PTDSS2	ZBTB4-TSS3	265	14940	0.888	-0.0188278	0.978263
C1orf112	ZBTB4-TSS3	307	16781	0.888	-0.0163908	0.978263
EMP3	ZBTB4-TSS3	1197	73119	0.888	-0.00197998	0.978263
KRI1	ZBTB4-TSS3	335	18533	0.888	0.0102575	0.978263
DYRK3	ZBTB4-TSS3	259	14351	0.888	0.0279795	0.978263
KATNA1	ZBTB4-TSS3	492	28111	0.888	-0.00718893	0.978263
SEC62	ZBTB4-TSS3	908	52746	0.888	0.00432191	0.978263
RYK	ZBTB4-TSS3	563	34057	0.888	0.00662031	0.978263
LARS2	ZBTB4-TSS3	277	16281	0.888	-0.00379984	0.978263
SEMA3C	ZBTB4-TSS3	685	42251	0.888	-0.00936333	0.978263
ING4	ZBTB4-TSS3	250	13449	0.888	0.0145371	0.978263
WHAMM	ZBTB4-TSS3	334	18119	0.888	0.00330781	0.978263
TSC1	ZBTB4-TSS3	246	14100	0.888	-0.00930442	0.978263
RTRAF	ZBTB4-TSS3	1150	70040	0.888	-0.0066284	0.978263
CRAT	ZBTB4-TSS3	432	22836	0.888	-0.00543065	0.978263
RFWD3	ZBTB4-TSS3	490	26661	0.888	0.00937417	0.978263
RIDA	ZBTB4-TSS3	247	14351	0.888	0.0208338	0.978263
SNHG14	ZBTB4-TSS3	234	12819	0.892	0.0330979	0.980016
PFKL	ZBTB4-TSS3	523	30043	0.892	-0.0132767	0.980016
CDK15	ZBTB4-TSS3	220	10713	0.892	0.00336122	0.980016
REXO4	ZBTB4-TSS3	254	14164	0.892	-0.0148207	0.980016
KIFC1	ZBTB4-TSS3	567	33792	0.892	-0.002955	0.980016
TASP1	ZBTB4-TSS3	307	17320	0.892	0.00211984	0.980016
TMEM254	ZBTB4-TSS3	130	7979	0.892	-0.0190426	0.980016
POGZ	ZBTB4-TSS3	547	29208	0.892	0.00372776	0.980016
ACTG1	ZBTB4-TSS3	1211	74563	0.892	-0.00985543	0.980016
ZFYVE19	ZBTB4-TSS3	212	11969	0.892	0.0181052	0.980016
LXN	ZBTB4-TSS3	207	12943	0.892	0.0199022	0.980016
RMI1	ZBTB4-TSS3	366	20670	0.892	0.0133921	0.980016
BCL6	ZBTB4-TSS3	269	16556	0.892	-0.00808291	0.980016
RNF40	ZBTB4-TSS3	333	17538	0.892	-0.00584876	0.980016
TRMT61A	ZBTB4-TSS3	264	14624	0.892	0.00906984	0.980016
ZFX	ZBTB4-TSS3	502	29676	0.892	0.00574186	0.980016
KIF13A	ZBTB4-TSS3	622	33801	0.892	-0.00596498	0.980016
TFPI	ZBTB4-TSS3	1001	61393	0.892	-0.0135417	0.980016
CBX6	ZBTB4-TSS3	331	19126	0.892	-0.0072474	0.980016
SSR4	ZBTB4-TSS3	1154	71009	0.892	0.00522564	0.980016
PSMD13	ZBTB4-TSS3	884	52416	0.892	0.00746803	0.980016
TIMP1	ZBTB4-TSS3	1205	74005	0.892	-0.00693737	0.980016
LYRM4	ZBTB4-TSS3	615	35608	0.892	-0.00882662	0.980016
MTRF1	ZBTB4-TSS3	153	8483	0.892	0.0116225	0.980016
PRKG1	ZBTB4-TSS3	541	31798	0.896	-0.0183143	0.98198
L3HYPDH	ZBTB4-TSS3	338	19796	0.896	0.0187224	0.98198
SLC35E4	ZBTB4-TSS3	166	9202	0.896	-0.0215185	0.98198
COG2	ZBTB4-TSS3	262	14375	0.896	0.00888208	0.98198
CPEB4	ZBTB4-TSS3	308	17603	0.896	-0.0156141	0.98198
TRIM28	ZBTB4-TSS3	944	55757	0.896	0.00594643	0.98198
ETS2	ZBTB4-TSS3	476	27126	0.896	0.0172698	0.98198
RPUSD3	ZBTB4-TSS3	581	32989	0.896	-0.00245299	0.98198
SRGAP1	ZBTB4-TSS3	719	43537	0.896	-0.00299166	0.98198
RC3H1	ZBTB4-TSS3	421	23043	0.896	-0.0109715	0.98198
ZNF430	ZBTB4-TSS3	228	12005	0.896	0.0176348	0.98198
NFE2L2	ZBTB4-TSS3	830	48038	0.896	-0.00264753	0.98198
UCHL1	ZBTB4-TSS3	919	56690	0.896	0.0237534	0.98198
SKIC2	ZBTB4-TSS3	186	10874	0.896	-0.0240136	0.98198
BNIP3L	ZBTB4-TSS3	941	55989	0.896	-0.0091231	0.98198
TBC1D10A	ZBTB4-TSS3	219	11254	0.896	0.00887391	0.98198
ATR	ZBTB4-TSS3	481	26396	0.896	0.0100876	0.98198
CLCN3	ZBTB4-TSS3	466	26840	0.896	-0.00814618	0.98198
KDELR1	ZBTB4-TSS3	1168	71880	0.896	-0.000200693	0.98198
RIT1	ZBTB4-TSS3	367	21242	0.896	-0.0139802	0.98198
RABL3	ZBTB4-TSS3	245	13592	0.896	0.0167817	0.98198
ASB1	ZBTB4-TSS3	568	31861	0.896	0.00538956	0.98198
RPL32	ZBTB4-TSS3	1214	74641	0.9	0.0032283	0.982944
OASL	ZBTB4-TSS3	184	11145	0.9	0.157808	0.982944
ARFRP1	ZBTB4-TSS3	365	21034	0.9	0.00888139	0.982944
PSMB9	ZBTB4-TSS3	652	41222	0.9	-0.00684913	0.982944
NCL	ZBTB4-TSS3	1208	73788	0.9	-0.00310725	0.982944
TNFSF12	ZBTB4-TSS3	228	11891	0.9	-0.0128549	0.982944
TNRC18	ZBTB4-TSS3	306	17605	0.9	-0.000387188	0.982944
ALG8	ZBTB4-TSS3	617	35334	0.9	0.00502297	0.982944
GSKIP	ZBTB4-TSS3	299	17520	0.9	-0.0128961	0.982944
ENSG00000285756	ZBTB4-TSS3	257	13282	0.9	0.00130696	0.982944
NUDT9	ZBTB4-TSS3	384	21857	0.9	0.0107319	0.982944
EXOSC9	ZBTB4-TSS3	810	45912	0.9	0.00334491	0.982944
MACROH2A2	ZBTB4-TSS3	272	16127	0.9	-0.00879932	0.982944
C1GALT1	ZBTB4-TSS3	639	37945	0.9	-0.00195022	0.982944
TMEM222	ZBTB4-TSS3	471	25127	0.9	0.00801374	0.982944
SETD9	ZBTB4-TSS3	325	19018	0.9	-0.00895339	0.982944
SLC2A6	ZBTB4-TSS3	202	10732	0.9	-0.0171646	0.982944
PDGFA	ZBTB4-TSS3	485	27534	0.9	-0.0151305	0.982944
TMEM60	ZBTB4-TSS3	496	28361	0.9	0.00206521	0.982944
B4GALT4	ZBTB4-TSS3	476	28659	0.9	-0.00473843	0.982944
MTF1	ZBTB4-TSS3	198	11059	0.9	-0.0164485	0.982944
ZNHIT6	ZBTB4-TSS3	371	21824	0.9	0.00886268	0.982944
CLUH	ZBTB4-TSS3	141	8051	0.9	-0.00474996	0.982944
TMEM147	ZBTB4-TSS3	970	58279	0.9	-0.00405394	0.982944
PAGR1	ZBTB4-TSS3	635	37640	0.9	0.00136513	0.982944
RIMKLB	ZBTB4-TSS3	198	10467	0.9	0.0171644	0.982944
NLGN2	ZBTB4-TSS3	150	8379	0.9	-0.0118942	0.982944
VKORC1	ZBTB4-TSS3	1157	70577	0.9	-0.00656253	0.982944
SPATS2	ZBTB4-TSS3	896	52452	0.9	0.0050528	0.982944
SPRTN	ZBTB4-TSS3	333	18714	0.9	-0.00969396	0.982944
PYCR3	ZBTB4-TSS3	170	9890	0.9	-0.00676125	0.982944
PA2G4	ZBTB4-TSS3	1149	70009	0.904	0.00233869	0.983243
LINC00342	ZBTB4-TSS3	298	15375	0.904	-0.00402893	0.983243
RFNG	ZBTB4-TSS3	363	20575	0.904	0.00818865	0.983243
CREG1	ZBTB4-TSS3	221	13555	0.904	0.0154799	0.983243
POU2F2	ZBTB4-TSS3	236	12862	0.904	-0.00482318	0.983243
TFAP2A	ZBTB4-TSS3	452	25078	0.904	-0.00275018	0.983243
ID2	ZBTB4-TSS3	576	31090	0.904	0.0163436	0.983243
PABIR2	ZBTB4-TSS3	236	13290	0.904	0.00339316	0.983243
C14orf132	ZBTB4-TSS3	188	9205	0.904	-0.0178089	0.983243
ZBTB11	ZBTB4-TSS3	307	17418	0.904	-0.00917668	0.983243
C1orf216	ZBTB4-TSS3	162	8471	0.904	0.00546227	0.983243
AREG	ZBTB4-TSS3	165	9913	0.904	0.0404345	0.983243
G6PD	ZBTB4-TSS3	551	34591	0.904	0.00494416	0.983243
QKI	ZBTB4-TSS3	924	54562	0.904	0.00476661	0.983243
PER1	ZBTB4-TSS3	149	8927	0.904	-0.0160506	0.983243
ASH2L	ZBTB4-TSS3	411	22554	0.904	0.00605485	0.983243
PPA2	ZBTB4-TSS3	588	34552	0.904	-0.00971817	0.983243
TBL1X	ZBTB4-TSS3	517	28632	0.904	-0.00272262	0.983243
SLC25A40	ZBTB4-TSS3	268	14608	0.904	0.0135942	0.983243
HPF1	ZBTB4-TSS3	688	39641	0.904	0.00571403	0.983243
FAM91A1	ZBTB4-TSS3	412	23360	0.904	-0.0145966	0.983243
PRKAR2B	ZBTB4-TSS3	209	10191	0.904	-0.0228718	0.983243
ABCF2	ZBTB4-TSS3	565	32764	0.904	0.00251762	0.983243
MAPK12	ZBTB4-TSS3	328	19125	0.904	0.00591005	0.983243
TEX264	ZBTB4-TSS3	615	35745	0.904	0.00662518	0.983243
AUTS2	ZBTB4-TSS3	333	17179	0.904	-0.0194936	0.983243
GATD3	ZBTB4-TSS3	451	25916	0.904	-0.0113611	0.983243
RAP1B	ZBTB4-TSS3	1128	68473	0.904	0.00104093	0.983243
ZCCHC17	ZBTB4-TSS3	727	41416	0.904	-0.00219045	0.983243
ZFP36L1	ZBTB4-TSS3	806	48976	0.904	-0.0174923	0.983243
EIPR1	ZBTB4-TSS3	344	19221	0.904	0.00451443	0.983243
COX7B	ZBTB4-TSS3	1119	69228	0.904	0.00123006	0.983243
ARHGAP11B	ZBTB4-TSS3	187	10188	0.904	-0.0217329	0.983243
ZDHHC20	ZBTB4-TSS3	461	24978	0.904	-0.00394758	0.983243
ANKMY2	ZBTB4-TSS3	275	16623	0.904	0.0116607	0.983243
STK11	ZBTB4-TSS3	218	12708	0.904	0.016534	0.983243
LRWD1	ZBTB4-TSS3	310	16113	0.904	0.00703627	0.983243
NAGA	ZBTB4-TSS3	257	14553	0.908	-0.0172251	0.984852
TMEM70	ZBTB4-TSS3	537	29174	0.908	0.000643449	0.984852
RAD17	ZBTB4-TSS3	364	19690	0.908	0.0131442	0.984852
PRPS2	ZBTB4-TSS3	456	27489	0.908	-0.00560033	0.984852
YTHDC2	ZBTB4-TSS3	544	31422	0.908	0.00665411	0.984852
RAB2B	ZBTB4-TSS3	176	10041	0.908	-0.00995188	0.984852
RPF2	ZBTB4-TSS3	446	25890	0.908	-0.0081543	0.984852
BRWD3	ZBTB4-TSS3	238	13191	0.908	-0.00157001	0.984852
ROR1	ZBTB4-TSS3	363	26299	0.908	-0.0483148	0.984852
MAPRE1	ZBTB4-TSS3	781	45632	0.908	0.00885149	0.984852
TTC21B	ZBTB4-TSS3	297	16092	0.908	-0.00636902	0.984852
FBXO3	ZBTB4-TSS3	325	18970	0.908	0.00892094	0.984852
POLR2C	ZBTB4-TSS3	706	40439	0.908	-0.00464231	0.984852
PGAP6	ZBTB4-TSS3	211	11233	0.908	-0.0129441	0.984852
CCDC186	ZBTB4-TSS3	310	18311	0.908	-0.0183384	0.984852
VANGL1	ZBTB4-TSS3	296	16667	0.908	0.00260959	0.984852
GDNF	ZBTB4-TSS3	126	7621	0.908	-0.0149838	0.984852
IDI1	ZBTB4-TSS3	631	36660	0.908	-0.00129089	0.984852
TOP2B	ZBTB4-TSS3	661	37014	0.908	-0.00709684	0.984852
RAP1GAP2	ZBTB4-TSS3	168	9012	0.908	-0.00387122	0.984852
EIF2A	ZBTB4-TSS3	761	44982	0.908	-0.00211719	0.984852
OBSL1	ZBTB4-TSS3	204	11817	0.908	-0.0161388	0.984852
ZNF407	ZBTB4-TSS3	433	24407	0.908	-0.00796237	0.984852
GNL2	ZBTB4-TSS3	673	40052	0.908	-0.00475637	0.984852
UFD1	ZBTB4-TSS3	1055	62972	0.908	-0.00484304	0.984852
DCLRE1C	ZBTB4-TSS3	264	14411	0.912	-0.00160646	0.985469
IP6K2	ZBTB4-TSS3	687	39782	0.912	-0.0127476	0.985469
SOCS4	ZBTB4-TSS3	363	21686	0.912	0.012851	0.985469
ASAH1	ZBTB4-TSS3	540	32441	0.912	-0.00211475	0.985469
PPM1A	ZBTB4-TSS3	343	18925	0.912	-0.00085091	0.985469
RIBC2	ZBTB4-TSS3	132	7664	0.912	0.0272512	0.985469
ZNF639	ZBTB4-TSS3	503	28453	0.912	-0.010141	0.985469
AZI2	ZBTB4-TSS3	500	30424	0.912	-0.00375596	0.985469
GABPB2	ZBTB4-TSS3	159	8565	0.912	-0.00487426	0.985469
CCDC85C	ZBTB4-TSS3	242	13827	0.912	0.0132551	0.985469
E2F4	ZBTB4-TSS3	469	24965	0.912	0.00794989	0.985469
USP46	ZBTB4-TSS3	390	21809	0.912	0.0026078	0.985469
ENSG00000276170	ZBTB4-TSS3	414	24161	0.912	-0.0161073	0.985469
CRYBB2P1	ZBTB4-TSS3	406	21398	0.912	0.0051982	0.985469
NAA40	ZBTB4-TSS3	220	11717	0.912	-0.0132492	0.985469
RNF113A	ZBTB4-TSS3	223	12503	0.912	0.00748972	0.985469
SETDB1	ZBTB4-TSS3	250	13640	0.912	0.00396872	0.985469
EXO1	ZBTB4-TSS3	361	21932	0.912	-0.0122368	0.985469
VPS13A	ZBTB4-TSS3	622	36799	0.912	-0.0064543	0.985469
SFXN5	ZBTB4-TSS3	240	14209	0.912	-0.00687224	0.985469
ATP6AP2	ZBTB4-TSS3	921	56619	0.912	-0.00457892	0.985469
C18orf25	ZBTB4-TSS3	256	13958	0.912	0.0018054	0.985469
LRIG2	ZBTB4-TSS3	149	7930	0.912	0.00529143	0.985469
PAIP2	ZBTB4-TSS3	937	56452	0.912	0.000164586	0.985469
PIK3CB	ZBTB4-TSS3	282	16872	0.912	-0.00622934	0.985469
ZNF496	ZBTB4-TSS3	206	11230	0.912	-0.0109892	0.985469
CD47	ZBTB4-TSS3	667	39161	0.912	0.00548206	0.985469
UNG	ZBTB4-TSS3	458	26911	0.912	-0.0160787	0.985469
ROR2	ZBTB4-TSS3	123	8379	0.912	0.00884729	0.985469
ATG5	ZBTB4-TSS3	723	41974	0.912	7.73004e-06	0.985469
CDC37L1	ZBTB4-TSS3	320	18310	0.912	0.00497128	0.985469
GLCE	ZBTB4-TSS3	394	21075	0.912	-0.0140426	0.985469
TSTD3	ZBTB4-TSS3	175	9659	0.912	-0.0117267	0.985469
ZNF354A	ZBTB4-TSS3	198	10999	0.912	-0.0270311	0.985469
SLC12A8	ZBTB4-TSS3	125	8238	0.916	0.0340593	0.985755
GRWD1	ZBTB4-TSS3	455	26306	0.916	0.00663989	0.985755
ST13	ZBTB4-TSS3	1107	66896	0.916	0.00184132	0.985755
SKA3	ZBTB4-TSS3	459	25758	0.916	0.00239384	0.985755
TMEM237	ZBTB4-TSS3	544	31184	0.916	0.00753737	0.985755
SMC5-DT	ZBTB4-TSS3	215	12012	0.916	-0.00831361	0.985755
NALF1	ZBTB4-TSS3	919	53535	0.916	-0.0298177	0.985755
BRAT1	ZBTB4-TSS3	328	18341	0.916	-0.015439	0.985755
ELK1	ZBTB4-TSS3	279	15525	0.916	0.00628352	0.985755
GM2A	ZBTB4-TSS3	220	13606	0.916	-0.0212931	0.985755
RPL14	ZBTB4-TSS3	1215	74592	0.916	7.52333e-05	0.985755
IL11	ZBTB4-TSS3	404	20447	0.916	-0.0600052	0.985755
RNF11	ZBTB4-TSS3	707	39222	0.916	0.00333249	0.985755
IMP4	ZBTB4-TSS3	633	37607	0.916	-0.00518247	0.985755
ZSWIM6	ZBTB4-TSS3	740	44269	0.916	-0.00192373	0.985755
ERCC2	ZBTB4-TSS3	405	23071	0.916	0.00805347	0.985755
THAP7	ZBTB4-TSS3	511	28256	0.916	0.00497184	0.985755
PDE12	ZBTB4-TSS3	244	13706	0.916	0.000580052	0.985755
REPIN1	ZBTB4-TSS3	257	13475	0.916	-0.0149776	0.985755
CYRIB	ZBTB4-TSS3	732	42155	0.916	-0.000862179	0.985755
PIAS1	ZBTB4-TSS3	649	36274	0.916	0.00510746	0.985755
PIGK	ZBTB4-TSS3	503	30110	0.916	0.000679405	0.985755
TPR	ZBTB4-TSS3	1034	62248	0.916	-0.00171349	0.985755
ATXN3	ZBTB4-TSS3	348	19568	0.916	0.00686526	0.985755
SERTAD4-AS1	ZBTB4-TSS3	448	24839	0.916	-0.00736036	0.985755
MTDH	ZBTB4-TSS3	1074	65579	0.916	-0.000252921	0.985755
ENOX1	ZBTB4-TSS3	214	11669	0.916	-0.0570784	0.985755
BCAM	ZBTB4-TSS3	259	14762	0.916	0.00883363	0.985755
GSTCD	ZBTB4-TSS3	341	18852	0.916	0.00803445	0.985755
MT-ND3	ZBTB4-TSS3	596	40524	0.916	0.00721134	0.985755
LAGE3	ZBTB4-TSS3	834	50825	0.916	0.00348009	0.985755
FAM200A	ZBTB4-TSS3	146	7896	0.916	0.0204184	0.985755
OSTF1	ZBTB4-TSS3	663	39508	0.916	0.00050541	0.985755
CSNK2A1	ZBTB4-TSS3	572	32405	0.916	-0.00534668	0.985755
RNF8	ZBTB4-TSS3	541	31122	0.916	0.00152041	0.985755
IQCE	ZBTB4-TSS3	160	8353	0.916	0.0133424	0.985755
RABAC1	ZBTB4-TSS3	1152	70599	0.916	-0.00360904	0.985755
TYW5	ZBTB4-TSS3	200	11044	0.92	-0.00356888	0.986832
EPS8	ZBTB4-TSS3	869	52792	0.92	-0.0135352	0.986832
SDCCAG8	ZBTB4-TSS3	694	40348	0.92	-0.00129469	0.986832
VCPKMT	ZBTB4-TSS3	198	11312	0.92	-0.00473797	0.986832
DDX54	ZBTB4-TSS3	552	32426	0.92	0.0169745	0.986832
B3GALNT2	ZBTB4-TSS3	338	18198	0.92	0.00144001	0.986832
EPOR	ZBTB4-TSS3	151	8575	0.92	0.00938551	0.986832
SLC25A3	ZBTB4-TSS3	1208	74027	0.92	-0.00418669	0.986832
MRTFB	ZBTB4-TSS3	381	21391	0.92	0.00127181	0.986832
RTL8C	ZBTB4-TSS3	1061	64566	0.92	-0.0058721	0.986832
ATXN1	ZBTB4-TSS3	589	33556	0.92	-0.028609	0.986832
ZMYND11	ZBTB4-TSS3	622	34837	0.92	0.000555171	0.986832
ANKUB1	ZBTB4-TSS3	175	10118	0.92	0.0141826	0.986832
STRAP	ZBTB4-TSS3	1019	61906	0.92	0.00164171	0.986832
KANSL2	ZBTB4-TSS3	309	17001	0.92	0.00946487	0.986832
RBMS3-AS2	ZBTB4-TSS3	241	14362	0.92	0.00617494	0.986832
C11orf54	ZBTB4-TSS3	216	11941	0.92	0.00795426	0.986832
INSYN2B	ZBTB4-TSS3	270	14843	0.92	-0.00883398	0.986832
UBA3	ZBTB4-TSS3	693	39726	0.92	-0.0073648	0.986832
TRAM1	ZBTB4-TSS3	1050	64168	0.92	0.00400635	0.986832
C2orf76	ZBTB4-TSS3	221	13318	0.92	0.00152743	0.986832
KDM6A	ZBTB4-TSS3	570	32651	0.92	-0.00344435	0.986832
PIH1D1	ZBTB4-TSS3	747	43525	0.92	-0.00261197	0.986832
CEP135	ZBTB4-TSS3	365	20713	0.92	0.00147589	0.986832
TUBGCP2	ZBTB4-TSS3	680	39722	0.92	0.00833865	0.986832
E2F8	ZBTB4-TSS3	159	9070	0.92	0.0303839	0.986832
SPIRE1	ZBTB4-TSS3	671	39751	0.92	-0.000866373	0.986832
MYBBP1A	ZBTB4-TSS3	387	21861	0.924	0.00774268	0.986832
PDGFC	ZBTB4-TSS3	681	39672	0.924	-0.0290814	0.986832
LAPTM4B	ZBTB4-TSS3	978	58507	0.924	-0.00416491	0.986832
PPM1F	ZBTB4-TSS3	203	11091	0.924	-0.0117851	0.986832
RPL26L1	ZBTB4-TSS3	1087	65732	0.924	-0.00420201	0.986832
RNASEH1-DT	ZBTB4-TSS3	204	11231	0.924	0.0127239	0.986832
MRPL51	ZBTB4-TSS3	1153	70635	0.924	0.0018929	0.986832
OSGEPL1	ZBTB4-TSS3	174	9555	0.924	-0.0145771	0.986832
COMMD10	ZBTB4-TSS3	658	37797	0.924	-0.0079684	0.986832
TCF21	ZBTB4-TSS3	235	13575	0.924	-0.0104553	0.986832
PPARD	ZBTB4-TSS3	280	15380	0.924	0.00322071	0.986832
GNL1	ZBTB4-TSS3	616	33998	0.924	0.00864733	0.986832
IRS2	ZBTB4-TSS3	278	16758	0.924	-0.0101473	0.986832
DLGAP4	ZBTB4-TSS3	647	35691	0.924	0.00949051	0.986832
NBPF10	ZBTB4-TSS3	402	22214	0.924	0.00541782	0.986832
USP7	ZBTB4-TSS3	489	27057	0.924	-0.006318	0.986832
POLG2	ZBTB4-TSS3	142	8648	0.924	-0.0161172	0.986832
MORF4L1	ZBTB4-TSS3	1165	71657	0.924	0.0041172	0.986832
STAU2	ZBTB4-TSS3	350	19083	0.924	-0.00848735	0.986832
LY6K	ZBTB4-TSS3	572	37938	0.924	-0.043219	0.986832
KIT	ZBTB4-TSS3	191	12378	0.924	-0.0187286	0.986832
HOXD9	ZBTB4-TSS3	106	8013	0.924	-0.0141008	0.986832
ANKRD36	ZBTB4-TSS3	312	18158	0.924	-0.0104215	0.986832
TRIQK	ZBTB4-TSS3	246	15009	0.924	-0.000795286	0.986832
NR2F1	ZBTB4-TSS3	292	19582	0.924	-0.0171022	0.986832
UBL3	ZBTB4-TSS3	433	23273	0.924	-0.0157148	0.986832
DAP3	ZBTB4-TSS3	802	47107	0.924	0.00178053	0.986832
SLC39A3	ZBTB4-TSS3	515	29279	0.924	0.00530365	0.986832
SRP54	ZBTB4-TSS3	819	49176	0.924	-0.00201594	0.986832
IK	ZBTB4-TSS3	917	56031	0.924	0.00182528	0.986832
DNTTIP1	ZBTB4-TSS3	603	34774	0.924	0.0064981	0.986832
SNRK	ZBTB4-TSS3	274	15194	0.924	-0.00387998	0.986832
LCOR	ZBTB4-TSS3	621	34296	0.924	-0.00809811	0.986832
NEMP1	ZBTB4-TSS3	371	20714	0.924	0.00620701	0.986832
HIGD1A	ZBTB4-TSS3	279	15751	0.924	0.0110471	0.986832
RITA1	ZBTB4-TSS3	237	13733	0.928	0.00671275	0.986832
TP53BP1	ZBTB4-TSS3	556	32198	0.928	0.00223635	0.986832
EIF5A	ZBTB4-TSS3	1167	70849	0.928	0.000581767	0.986832
BPGM	ZBTB4-TSS3	265	14592	0.928	0.00914663	0.986832
CSGALNACT2	ZBTB4-TSS3	400	23468	0.928	-0.00293122	0.986832
CPSF3	ZBTB4-TSS3	441	27040	0.928	-0.0144781	0.986832
C7orf50	ZBTB4-TSS3	892	52324	0.928	-0.00461423	0.986832
CSRP2	ZBTB4-TSS3	721	43258	0.928	-0.00408061	0.986832
EIF1AX	ZBTB4-TSS3	1114	66338	0.928	3.58539e-05	0.986832
RAD51D	ZBTB4-TSS3	236	13915	0.928	-0.0174435	0.986832
DNAH14	ZBTB4-TSS3	215	11459	0.928	0.00971658	0.986832
PPP1R37	ZBTB4-TSS3	151	8238	0.928	0.0125088	0.986832
SPA17	ZBTB4-TSS3	228	12338	0.928	0.0131127	0.986832
SLC16A1-AS1	ZBTB4-TSS3	516	28494	0.928	-0.0144137	0.986832
PCNP	ZBTB4-TSS3	998	60082	0.928	-0.00303674	0.986832
PSAT1	ZBTB4-TSS3	585	33608	0.928	0.0259814	0.986832
NCKAP1	ZBTB4-TSS3	841	48842	0.928	-0.00467316	0.986832
THAP1	ZBTB4-TSS3	250	15335	0.928	0.00644293	0.986832
EIF3J	ZBTB4-TSS3	608	34328	0.928	-0.00909872	0.986832
CMTR1	ZBTB4-TSS3	251	14075	0.928	-0.0144831	0.986832
RAB33B	ZBTB4-TSS3	169	9546	0.928	-0.0122148	0.986832
ERCC4	ZBTB4-TSS3	307	17268	0.928	-0.00184041	0.986832
BUB1B	ZBTB4-TSS3	445	25766	0.928	-0.0032852	0.986832
COL6A3	ZBTB4-TSS3	815	50234	0.928	0.0152675	0.986832
UBE2D1	ZBTB4-TSS3	538	31441	0.928	0.00300877	0.986832
MRS2	ZBTB4-TSS3	327	18362	0.928	0.0075773	0.986832
C8orf88	ZBTB4-TSS3	292	14912	0.928	0.0050542	0.986832
ZNF507	ZBTB4-TSS3	238	13833	0.928	0.0162144	0.986832
MYO9A	ZBTB4-TSS3	560	31321	0.928	0.00334052	0.986832
SQOR	ZBTB4-TSS3	289	18530	0.928	0.00703269	0.986832
MCUR1	ZBTB4-TSS3	788	45172	0.928	0.0012613	0.986832
GFPT2	ZBTB4-TSS3	186	11653	0.928	-0.000103677	0.986832
CLN5	ZBTB4-TSS3	268	15768	0.928	-0.00401244	0.986832
PDE3A	ZBTB4-TSS3	231	18741	0.928	0.0565819	0.986832
RTTN	ZBTB4-TSS3	443	24575	0.928	-0.00163664	0.986832
F2R	ZBTB4-TSS3	839	49796	0.928	-0.000372171	0.986832
YWHAH	ZBTB4-TSS3	1140	69458	0.928	-0.0035898	0.986832
AP1B1	ZBTB4-TSS3	386	20255	0.928	0.00419906	0.986832
TUG1	ZBTB4-TSS3	464	25752	0.928	0.00224405	0.986832
DAAM1	ZBTB4-TSS3	307	17639	0.928	-0.0179133	0.986832
TARBP2	ZBTB4-TSS3	394	22358	0.928	0.00922699	0.986832
IFT80	ZBTB4-TSS3	323	19366	0.928	-0.00963406	0.986832
SEMA3A	ZBTB4-TSS3	296	16369	0.928	-0.00176732	0.986832
NUDC	ZBTB4-TSS3	1077	65624	0.928	-0.00145483	0.986832
ZNF337	ZBTB4-TSS3	228	12926	0.932	-0.0159195	0.986832
AKAP8	ZBTB4-TSS3	331	18037	0.932	-0.00967111	0.986832
TM4SF1	ZBTB4-TSS3	690	45149	0.932	0.0190291	0.986832
NAXD	ZBTB4-TSS3	175	10030	0.932	0.00684875	0.986832
TRMT1	ZBTB4-TSS3	308	17476	0.932	-0.00848263	0.986832
MED29	ZBTB4-TSS3	446	26922	0.932	0.00866002	0.986832
MTMR12	ZBTB4-TSS3	281	16081	0.932	0.00255887	0.986832
PSMD3	ZBTB4-TSS3	738	42636	0.932	-0.00412843	0.986832
EXOC5	ZBTB4-TSS3	586	33206	0.932	-0.00298163	0.986832
PALLD	ZBTB4-TSS3	1134	69164	0.932	0.00479315	0.986832
GNB4	ZBTB4-TSS3	848	51340	0.932	0.00476108	0.986832
MITF	ZBTB4-TSS3	227	13460	0.932	-0.00262855	0.986832
QPRT	ZBTB4-TSS3	237	13146	0.932	0.00776794	0.986832
TMEM245	ZBTB4-TSS3	592	32586	0.932	0.00407114	0.986832
RC3H2	ZBTB4-TSS3	523	28791	0.932	0.00164724	0.986832
ENSG00000272540	ZBTB4-TSS3	293	16734	0.932	0.0165827	0.986832
API5	ZBTB4-TSS3	715	41731	0.932	0.00464999	0.986832
CDC123	ZBTB4-TSS3	970	57611	0.932	0.00474099	0.986832
THEM4	ZBTB4-TSS3	374	21018	0.932	0.0060258	0.986832
KIDINS220	ZBTB4-TSS3	480	27983	0.932	-0.00246025	0.986832
SLC12A4	ZBTB4-TSS3	249	14210	0.932	-0.00327073	0.986832
MMUT	ZBTB4-TSS3	313	18020	0.932	-0.0107706	0.986832
CLDN1	ZBTB4-TSS3	197	11907	0.932	-0.00358956	0.986832
SLC1A1	ZBTB4-TSS3	103	7997	0.932	-0.0176919	0.986832
PSIP1	ZBTB4-TSS3	1028	62367	0.932	0.0061248	0.986832
PPP2R5B	ZBTB4-TSS3	148	8505	0.932	0.00410227	0.986832
UBE2I	ZBTB4-TSS3	1100	66707	0.932	-0.00349952	0.986832
FBXW7	ZBTB4-TSS3	552	32038	0.932	0.00581251	0.986832
CAP1	ZBTB4-TSS3	1136	68975	0.932	0.00191407	0.986832
IFNGR1	ZBTB4-TSS3	343	19421	0.932	-0.0109949	0.986832
LHFPL2	ZBTB4-TSS3	422	23790	0.932	0.00702632	0.986832
RO60	ZBTB4-TSS3	672	37967	0.932	-0.0063301	0.986832
MEDAG	ZBTB4-TSS3	223	14020	0.932	-0.0338448	0.986832
BRCC3	ZBTB4-TSS3	408	24013	0.932	0.00269023	0.986832
TM7SF3	ZBTB4-TSS3	569	33493	0.932	0.00151223	0.986832
NR2F1-AS1	ZBTB4-TSS3	414	26404	0.936	-0.000469147	0.986832
POLR1B	ZBTB4-TSS3	224	12716	0.936	0.00432033	0.986832
SCYL1	ZBTB4-TSS3	526	30119	0.936	0.00700081	0.986832
DHRS1	ZBTB4-TSS3	361	21672	0.936	0.00283226	0.986832
CCNT2	ZBTB4-TSS3	368	20428	0.936	0.00613153	0.986832
CAND1	ZBTB4-TSS3	695	40141	0.936	-0.00416842	0.986832
DIP2B	ZBTB4-TSS3	405	21481	0.936	0.000570088	0.986832
USF3	ZBTB4-TSS3	138	7760	0.936	0.0116982	0.986832
KLC2	ZBTB4-TSS3	286	16180	0.936	-0.0112946	0.986832
ENSG00000288781	ZBTB4-TSS3	405	21300	0.936	-0.0664061	0.986832
SLC29A1	ZBTB4-TSS3	464	28228	0.936	0.00917482	0.986832
ENSG00000290886	ZBTB4-TSS3	302	16761	0.936	-0.0206506	0.986832
RMND1	ZBTB4-TSS3	500	28315	0.936	0.00555385	0.986832
MON1A	ZBTB4-TSS3	161	9151	0.936	0.0044577	0.986832
ACSL3	ZBTB4-TSS3	865	51943	0.936	-0.00270909	0.986832
BUD13	ZBTB4-TSS3	300	16454	0.936	0.0094165	0.986832
PAX3	ZBTB4-TSS3	212	9334	0.936	-0.0304802	0.986832
MRPL38	ZBTB4-TSS3	706	40491	0.936	-0.0068274	0.986832
UNC13B	ZBTB4-TSS3	164	9272	0.936	0.015221	0.986832
NID2	ZBTB4-TSS3	166	11917	0.936	-0.0233218	0.986832
GATB	ZBTB4-TSS3	247	13214	0.936	0.00158631	0.986832
TRAPPC12	ZBTB4-TSS3	369	21005	0.936	0.00537961	0.986832
CEP131	ZBTB4-TSS3	137	7394	0.936	-0.00590447	0.986832
POLR3A	ZBTB4-TSS3	322	18054	0.936	-0.0075946	0.986832
SNUPN	ZBTB4-TSS3	317	18193	0.936	0.0065206	0.986832
H2AC20	ZBTB4-TSS3	202	11714	0.936	0.0391303	0.986832
BAP1	ZBTB4-TSS3	189	10099	0.936	-0.016966	0.986832
METAP1D	ZBTB4-TSS3	182	9814	0.936	0.00728783	0.986832
CCDC8	ZBTB4-TSS3	182	9379	0.936	-0.0140499	0.986832
PHLPP2	ZBTB4-TSS3	228	12370	0.936	0.0120387	0.986832
STX12	ZBTB4-TSS3	559	31674	0.936	-0.00122639	0.986832
GALNT10	ZBTB4-TSS3	725	42462	0.936	-0.00190867	0.986832
TASOR2	ZBTB4-TSS3	683	38058	0.936	-0.00900471	0.986832
MGARP	ZBTB4-TSS3	183	12696	0.936	0.00629344	0.986832
ATP6V0B	ZBTB4-TSS3	1139	70166	0.936	-0.00259886	0.986832
TET1	ZBTB4-TSS3	336	17868	0.936	0.0106154	0.986832
USP48	ZBTB4-TSS3	734	44506	0.936	0.00502037	0.986832
DPF1	ZBTB4-TSS3	173	9775	0.936	-0.00257823	0.986832
ALG12	ZBTB4-TSS3	215	12770	0.936	-0.000755121	0.986832
MFSD12	ZBTB4-TSS3	531	30181	0.936	-0.00159105	0.986832
NFIC	ZBTB4-TSS3	940	55431	0.936	-0.00415803	0.986832
KDM4A	ZBTB4-TSS3	350	19616	0.936	-0.0011558	0.986832
SPTY2D1	ZBTB4-TSS3	321	18250	0.936	-0.00320936	0.986832
FBXL6	ZBTB4-TSS3	233	13539	0.936	-0.0128356	0.986832
CNNM2	ZBTB4-TSS3	161	9231	0.936	-0.00885437	0.986832
CMBL	ZBTB4-TSS3	429	27686	0.936	-0.01311	0.986832
FBXO4	ZBTB4-TSS3	190	10350	0.936	-0.0212197	0.986832
VEZF1	ZBTB4-TSS3	507	28563	0.94	-0.00268793	0.988169
NBPF9	ZBTB4-TSS3	248	13629	0.94	0.00141851	0.988169
COL1A1	ZBTB4-TSS3	1190	73399	0.94	-0.00683578	0.988169
UBE3D	ZBTB4-TSS3	208	11798	0.94	0.00392441	0.988169
DBN1	ZBTB4-TSS3	970	58513	0.94	0.0041016	0.988169
EPG5	ZBTB4-TSS3	406	22143	0.94	-0.0142826	0.988169
ELAVL1	ZBTB4-TSS3	941	55628	0.94	-0.00198642	0.988169
TMEM120A	ZBTB4-TSS3	284	15625	0.94	-0.0119215	0.988169
NET1	ZBTB4-TSS3	568	29178	0.94	-0.0372026	0.988169
HCG11	ZBTB4-TSS3	142	7566	0.94	5.64488e-05	0.988169
AMDHD2	ZBTB4-TSS3	228	12719	0.94	0.010719	0.988169
SHISA5	ZBTB4-TSS3	911	53782	0.94	0.000378671	0.988169
C4orf46	ZBTB4-TSS3	350	20389	0.94	-0.00763173	0.988169
ECHS1	ZBTB4-TSS3	953	57053	0.94	0.0015519	0.988169
EIF4G2	ZBTB4-TSS3	1140	69749	0.94	-0.000268305	0.988169
ARPIN	ZBTB4-TSS3	316	17609	0.94	-0.00880188	0.988169
MPV17L2	ZBTB4-TSS3	470	27376	0.94	0.00586986	0.988169
KDELR2	ZBTB4-TSS3	1149	70255	0.94	-0.00396612	0.988169
FBRSL1	ZBTB4-TSS3	185	9899	0.94	0.00621255	0.988169
KANTR	ZBTB4-TSS3	205	10865	0.94	-0.0105963	0.988169
OGFRL1	ZBTB4-TSS3	552	30607	0.94	-0.00327178	0.988169
CWC22	ZBTB4-TSS3	391	22003	0.94	0.00488456	0.988169
MBD1	ZBTB4-TSS3	334	18973	0.94	0.00949589	0.988169
SMG7	ZBTB4-TSS3	440	24705	0.94	-0.0041111	0.988169
PHB2	ZBTB4-TSS3	1082	64725	0.94	0.0014782	0.988169
FARP1	ZBTB4-TSS3	637	37549	0.94	0.000910616	0.988169
ATP5MC3	ZBTB4-TSS3	1193	73613	0.94	0.00114698	0.988169
EIF2S2	ZBTB4-TSS3	1068	64421	0.944	0.0033466	0.98971
INPP1	ZBTB4-TSS3	596	33075	0.944	-0.00670567	0.98971
TOB1	ZBTB4-TSS3	266	16110	0.944	-0.000454054	0.98971
SLC7A6	ZBTB4-TSS3	420	24012	0.944	-0.00656687	0.98971
RAB21	ZBTB4-TSS3	592	34805	0.944	0.00256285	0.98971
PRPF40A	ZBTB4-TSS3	1048	62699	0.944	0.000710643	0.98971
TXNIP	ZBTB4-TSS3	442	25372	0.944	-0.00939125	0.98971
TGIF2	ZBTB4-TSS3	237	12723	0.944	-0.00327202	0.98971
FAM219A	ZBTB4-TSS3	162	8369	0.944	0.00320937	0.98971
POMP	ZBTB4-TSS3	1183	72627	0.944	0.00183064	0.98971
HERPUD2	ZBTB4-TSS3	259	13808	0.944	0.0125547	0.98971
CRY1	ZBTB4-TSS3	407	22069	0.944	0.00622022	0.98971
CEP20	ZBTB4-TSS3	611	35263	0.944	0.00668983	0.98971
TTLL5	ZBTB4-TSS3	430	24888	0.944	-0.012925	0.98971
KIRREL1	ZBTB4-TSS3	494	27339	0.944	-0.00460707	0.98971
NEPRO	ZBTB4-TSS3	366	20928	0.944	-0.00724353	0.98971
PTPN13	ZBTB4-TSS3	231	13334	0.944	0.00334296	0.98971
FAM104B	ZBTB4-TSS3	287	16467	0.944	-0.0149333	0.98971
CHMP6	ZBTB4-TSS3	325	18497	0.944	0.00352941	0.98971
CNN2	ZBTB4-TSS3	1139	69342	0.944	0.00684373	0.98971
IFT57	ZBTB4-TSS3	468	26875	0.944	0.00703039	0.98971
TRIM24	ZBTB4-TSS3	321	17513	0.944	0.0106269	0.98971
BPNT1	ZBTB4-TSS3	252	13894	0.944	0.00322892	0.98971
SGPP1	ZBTB4-TSS3	262	14495	0.944	0.00610561	0.98971
CCNI	ZBTB4-TSS3	1149	70029	0.944	0.00525421	0.98971
PNISR	ZBTB4-TSS3	843	48335	0.948	-0.00474676	0.990713
MPP3	ZBTB4-TSS3	158	8629	0.948	0.0135437	0.990713
SNTB1	ZBTB4-TSS3	141	8607	0.948	0.0195939	0.990713
BTN2A2	ZBTB4-TSS3	164	9022	0.948	-0.0138302	0.990713
PAFAH1B3	ZBTB4-TSS3	920	53534	0.948	0.00102061	0.990713
SLTM	ZBTB4-TSS3	779	46126	0.948	0.00539278	0.990713
SETD3	ZBTB4-TSS3	506	30414	0.948	-0.0018546	0.990713
ARFGAP2	ZBTB4-TSS3	375	19829	0.948	0.00546453	0.990713
IMPDH2	ZBTB4-TSS3	1064	65463	0.948	-0.00665323	0.990713
TMEM185A	ZBTB4-TSS3	187	10446	0.948	0.0118409	0.990713
ARAP1	ZBTB4-TSS3	153	8564	0.948	-0.00616348	0.990713
CENPX	ZBTB4-TSS3	1069	64029	0.948	-0.00387591	0.990713
DIS3	ZBTB4-TSS3	451	25952	0.948	0.0082222	0.990713
TMEM214	ZBTB4-TSS3	365	21931	0.948	-0.00699988	0.990713
ENSG00000291006	ZBTB4-TSS3	181	11134	0.948	-0.0212602	0.990713
CXCL1	ZBTB4-TSS3	172	12449	0.948	0.261784	0.990713
AHNAK2	ZBTB4-TSS3	290	17555	0.948	-0.00947381	0.990713
MAP3K5	ZBTB4-TSS3	404	23096	0.948	-0.000853314	0.990713
MAP2K1	ZBTB4-TSS3	591	34815	0.948	0.00478174	0.990713
LINC02614	ZBTB4-TSS3	197	10333	0.948	0.0133156	0.990713
WDR70	ZBTB4-TSS3	520	30105	0.948	-0.00144931	0.990713
PBX3	ZBTB4-TSS3	658	35352	0.948	-0.0263398	0.990713
RTCA	ZBTB4-TSS3	561	32513	0.948	0.00408888	0.990713
FLAD1	ZBTB4-TSS3	376	20984	0.948	0.00487169	0.990713
DDX50	ZBTB4-TSS3	570	32789	0.948	0.00970406	0.990713
RGS10	ZBTB4-TSS3	850	49483	0.948	0.00429129	0.990713
ENSG00000289901	ZBTB4-TSS3	255	16000	0.948	-0.0296563	0.990713
NDUFB6	ZBTB4-TSS3	1133	69147	0.948	-0.00448935	0.990713
PNO1	ZBTB4-TSS3	493	29933	0.948	0.000642256	0.990713
DCTN6	ZBTB4-TSS3	382	20995	0.948	0.0075745	0.990713
FUCA2	ZBTB4-TSS3	821	47435	0.952	-0.00237148	0.990758
LEPROT	ZBTB4-TSS3	777	48194	0.952	0.00295539	0.990758
TMEM203	ZBTB4-TSS3	561	30799	0.952	-0.00659904	0.990758
ST3GAL6	ZBTB4-TSS3	126	7639	0.952	-0.0140428	0.990758
PTEN	ZBTB4-TSS3	758	44694	0.952	0.00113138	0.990758
PCBP1-AS1	ZBTB4-TSS3	222	12380	0.952	-0.0115106	0.990758
DCUN1D5	ZBTB4-TSS3	891	52597	0.952	-0.00280095	0.990758
ATXN2	ZBTB4-TSS3	771	44038	0.952	-0.00205733	0.990758
TRMT10B	ZBTB4-TSS3	160	8775	0.952	-0.00179476	0.990758
PEX3	ZBTB4-TSS3	401	23014	0.952	0.000400395	0.990758
TRIB3	ZBTB4-TSS3	198	11220	0.952	-0.0150832	0.990758
RHBDF1	ZBTB4-TSS3	196	11013	0.952	-0.00567667	0.990758
GNL3L	ZBTB4-TSS3	315	17089	0.952	0.00551338	0.990758
MFSD1	ZBTB4-TSS3	463	27569	0.952	1.4532e-05	0.990758
RDH14	ZBTB4-TSS3	411	24898	0.952	-0.00449791	0.990758
TUBGCP3	ZBTB4-TSS3	386	20421	0.952	0.000289266	0.990758
SP1	ZBTB4-TSS3	312	16988	0.952	-0.000270621	0.990758
PPP1R18	ZBTB4-TSS3	666	36754	0.952	-0.00700476	0.990758
KIAA2026	ZBTB4-TSS3	339	17759	0.952	0.000101136	0.990758
HDGFL2	ZBTB4-TSS3	728	42883	0.952	-0.000606837	0.990758
MAML2	ZBTB4-TSS3	934	57225	0.952	-0.00507994	0.990758
MTHFD2L	ZBTB4-TSS3	446	24149	0.952	-0.00548124	0.990758
CUL7	ZBTB4-TSS3	182	9658	0.952	0.00869912	0.990758
NARS2	ZBTB4-TSS3	384	21482	0.952	-0.00187568	0.990758
SIRT2	ZBTB4-TSS3	359	22232	0.952	-0.00653018	0.990758
PKNOX1	ZBTB4-TSS3	449	27428	0.952	-0.00208934	0.990758
RINT1	ZBTB4-TSS3	293	17040	0.952	-6.9187e-05	0.990758
DESI2	ZBTB4-TSS3	764	43972	0.952	0.00643981	0.990758
RUSC1	ZBTB4-TSS3	568	34128	0.952	0.00191714	0.990758
NACC2	ZBTB4-TSS3	319	17576	0.952	0.00251634	0.990758
PIK3R2	ZBTB4-TSS3	276	15038	0.952	0.00740605	0.990758
DHCR7	ZBTB4-TSS3	236	14919	0.952	0.00818265	0.990758
DTWD1	ZBTB4-TSS3	599	34234	0.952	0.00445728	0.990758
DNASE1	ZBTB4-TSS3	176	9562	0.952	-0.00886927	0.990758
TCERG1	ZBTB4-TSS3	911	54686	0.952	0.000124257	0.990758
UMAD1	ZBTB4-TSS3	356	20467	0.952	-0.00263104	0.990758
CDC42BPB	ZBTB4-TSS3	537	30975	0.952	0.00689777	0.990758
ENSG00000214719	ZBTB4-TSS3	283	14784	0.952	-0.00938869	0.990758
SLC25A28	ZBTB4-TSS3	257	15276	0.952	-0.00464975	0.990758
HSPA14	ZBTB4-TSS3	251	13239	0.956	0.00625665	0.992699
SPAG5	ZBTB4-TSS3	402	22220	0.956	-0.00400752	0.992699
TMEM25	ZBTB4-TSS3	202	11986	0.956	-0.00428792	0.992699
FAR2	ZBTB4-TSS3	251	15639	0.956	0.00908499	0.992699
GMPR	ZBTB4-TSS3	252	15131	0.956	0.0253075	0.992699
NFYB	ZBTB4-TSS3	461	25810	0.956	0.0100782	0.992699
RNF168	ZBTB4-TSS3	555	31633	0.956	-0.00399304	0.992699
EMC1	ZBTB4-TSS3	457	26140	0.956	0.00464938	0.992699
GPSM1	ZBTB4-TSS3	233	11642	0.956	-0.0100577	0.992699
LPCAT1	ZBTB4-TSS3	204	12748	0.956	0.00332564	0.992699
CTSA	ZBTB4-TSS3	844	50418	0.956	-0.00357994	0.992699
AKIP1	ZBTB4-TSS3	603	35907	0.956	0.00196066	0.992699
PITPNA-AS1	ZBTB4-TSS3	349	20347	0.956	0.0125602	0.992699
JOSD2	ZBTB4-TSS3	756	45075	0.956	0.00487472	0.992699
AGO1	ZBTB4-TSS3	200	10764	0.956	0.0067206	0.992699
COQ7	ZBTB4-TSS3	176	9484	0.956	-0.0126144	0.992699
SNAPC3	ZBTB4-TSS3	339	19754	0.956	-0.00878865	0.992699
PSMD5	ZBTB4-TSS3	527	29851	0.956	0.00145531	0.992699
HNRNPL	ZBTB4-TSS3	1062	65119	0.956	0.00313381	0.992699
CYFIP1	ZBTB4-TSS3	627	34623	0.956	-0.00750509	0.992699
ZSWIM9	ZBTB4-TSS3	211	11955	0.956	0.00370719	0.992699
OSBPL3	ZBTB4-TSS3	471	27890	0.96	0.0218949	0.99442
PRKCE	ZBTB4-TSS3	421	26138	0.96	0.0178213	0.99442
GEMIN8	ZBTB4-TSS3	261	14418	0.96	-0.00548439	0.99442
XYLT1	ZBTB4-TSS3	155	11369	0.96	-0.0202338	0.99442
CIC	ZBTB4-TSS3	159	8200	0.96	0.0029225	0.99442
CCDC112	ZBTB4-TSS3	288	16070	0.96	-0.00253371	0.99442
GRK6	ZBTB4-TSS3	498	29066	0.96	0.0025548	0.99442
FAM234A	ZBTB4-TSS3	295	16769	0.96	-0.0100559	0.99442
SPAG16	ZBTB4-TSS3	471	26120	0.96	0.00477169	0.99442
RNF185	ZBTB4-TSS3	283	15407	0.96	-0.000682142	0.99442
SFSWAP	ZBTB4-TSS3	640	37324	0.96	0.00646859	0.99442
TDP1	ZBTB4-TSS3	318	17658	0.96	-0.00111567	0.99442
GLI3	ZBTB4-TSS3	369	22493	0.96	0.00336006	0.99442
MAEA	ZBTB4-TSS3	549	30427	0.96	0.00459379	0.99442
ANKRD36B	ZBTB4-TSS3	195	10970	0.96	0.0134713	0.99442
COL4A6	ZBTB4-TSS3	149	10837	0.96	-0.0247875	0.99442
BRIX1	ZBTB4-TSS3	752	43771	0.96	-0.00159312	0.99442
CNTROB	ZBTB4-TSS3	153	7891	0.96	-0.00267129	0.99442
GTF2I	ZBTB4-TSS3	741	43119	0.96	0.000533487	0.99442
APOOL	ZBTB4-TSS3	393	22537	0.96	0.00757059	0.99442
DCAF12	ZBTB4-TSS3	318	17958	0.96	-0.00746831	0.99442
FAM98C	ZBTB4-TSS3	295	16998	0.96	0.0123211	0.99442
WDFY2	ZBTB4-TSS3	549	31263	0.96	0.00499849	0.99442
TRRAP	ZBTB4-TSS3	425	22206	0.964	0.00186886	0.994765
TPGS2	ZBTB4-TSS3	963	58161	0.964	0.000543583	0.994765
MRPS26	ZBTB4-TSS3	803	47485	0.964	0.00422629	0.994765
NRP1	ZBTB4-TSS3	640	40054	0.964	0.001283	0.994765
ENDOG	ZBTB4-TSS3	386	21774	0.964	-0.00697364	0.994765
ENSG00000279232	ZBTB4-TSS3	217	11069	0.964	-0.00559241	0.994765
COL12A1	ZBTB4-TSS3	531	33961	0.964	-0.0438802	0.994765
TGIF1	ZBTB4-TSS3	483	28761	0.964	0.000689958	0.994765
GANC	ZBTB4-TSS3	173	9385	0.964	0.012686	0.994765
LITAF	ZBTB4-TSS3	563	31793	0.964	-0.00950761	0.994765
KATNB1	ZBTB4-TSS3	173	10176	0.964	-0.0162804	0.994765
ATF7IP	ZBTB4-TSS3	528	30575	0.964	0.00239219	0.994765
CARD16	ZBTB4-TSS3	123	8758	0.964	0.00490927	0.994765
ZNF197	ZBTB4-TSS3	153	7938	0.964	-0.000537039	0.994765
POLI	ZBTB4-TSS3	161	9088	0.964	-0.00452076	0.994765
FSD1L	ZBTB4-TSS3	230	12276	0.964	0.00969646	0.994765
ZNF280C	ZBTB4-TSS3	137	7758	0.964	-0.00693902	0.994765
ERAP1	ZBTB4-TSS3	275	14886	0.964	-0.0070333	0.994765
CCNF	ZBTB4-TSS3	322	18233	0.964	-0.00775833	0.994765
CDK5RAP1	ZBTB4-TSS3	411	22880	0.964	0.0055086	0.994765
ALDH18A1	ZBTB4-TSS3	456	27162	0.964	0.00111332	0.994765
VPS26C	ZBTB4-TSS3	355	20839	0.964	-0.0120532	0.994765
ZFPM2-AS1	ZBTB4-TSS3	511	27874	0.964	-0.0335941	0.994765
NBPF8	ZBTB4-TSS3	177	9652	0.964	8.12884e-05	0.994765
TMEM50A	ZBTB4-TSS3	1168	71423	0.964	-0.000568208	0.994765
HOTAIRM1	ZBTB4-TSS3	342	19670	0.964	-0.00743177	0.994765
FBXO45	ZBTB4-TSS3	456	24328	0.964	0.0106172	0.994765
TTC28	ZBTB4-TSS3	647	36159	0.964	0.00164847	0.994765
CANX	ZBTB4-TSS3	1169	71393	0.964	-0.000129298	0.994765
ABHD17B	ZBTB4-TSS3	179	9063	0.964	0.000275153	0.994765
DPY19L3	ZBTB4-TSS3	215	11695	0.964	-0.00717658	0.994765
ZNF43	ZBTB4-TSS3	175	7950	0.964	0.00345551	0.994765
PDCD1LG2	ZBTB4-TSS3	358	19070	0.964	-0.00369846	0.994765
CTTNBP2NL	ZBTB4-TSS3	584	34320	0.964	0.00226206	0.994765
CSTF1	ZBTB4-TSS3	371	21483	0.964	0.00444893	0.994765
CCNG1	ZBTB4-TSS3	904	55997	0.964	0.00425328	0.994765
INTS11	ZBTB4-TSS3	588	36168	0.968	-0.00287801	0.995526
RNF14	ZBTB4-TSS3	489	27630	0.968	-0.0024649	0.995526
TSC22D4	ZBTB4-TSS3	388	22116	0.968	-0.00577679	0.995526
BCL9L	ZBTB4-TSS3	266	14448	0.968	0.00689691	0.995526
PILRB	ZBTB4-TSS3	137	7326	0.968	-0.00424056	0.995526
UROS	ZBTB4-TSS3	655	37280	0.968	0.0037009	0.995526
TMEM161A	ZBTB4-TSS3	293	17416	0.968	0.00358178	0.995526
PARK7	ZBTB4-TSS3	1177	72615	0.968	0.00213887	0.995526
ABCB6	ZBTB4-TSS3	130	8010	0.968	0.00957241	0.995526
ATP6V0A1	ZBTB4-TSS3	277	15355	0.968	-0.00224829	0.995526
PUS3	ZBTB4-TSS3	138	8141	0.968	-0.00233588	0.995526
CCT6A	ZBTB4-TSS3	1151	70814	0.968	-0.00043684	0.995526
EBI3	ZBTB4-TSS3	208	13891	0.968	0.0247885	0.995526
BLOC1S1	ZBTB4-TSS3	1079	65333	0.968	0.00165185	0.995526
RPRD2	ZBTB4-TSS3	476	25976	0.968	-0.00195897	0.995526
SRPRA	ZBTB4-TSS3	868	51900	0.968	0.00134062	0.995526
ARL5B	ZBTB4-TSS3	376	21372	0.968	0.00359744	0.995526
TASOR	ZBTB4-TSS3	500	28506	0.968	-0.0015176	0.995526
LPP	ZBTB4-TSS3	1013	63352	0.968	0.00346588	0.995526
TNFAIP8	ZBTB4-TSS3	437	26287	0.968	0.00392459	0.995526
SRPX2	ZBTB4-TSS3	234	14086	0.968	-0.00764804	0.995526
SLU7	ZBTB4-TSS3	485	27949	0.968	-0.00428065	0.995526
UVRAG	ZBTB4-TSS3	553	31102	0.968	0.000710451	0.995526
CTDSPL2	ZBTB4-TSS3	573	32128	0.968	-0.000797531	0.995526
LIMCH1	ZBTB4-TSS3	134	7537	0.968	0.0881036	0.995526
GPT2	ZBTB4-TSS3	195	10109	0.968	-0.00111695	0.995526
DEPDC1	ZBTB4-TSS3	539	31272	0.968	0.00504793	0.995526
BNC2	ZBTB4-TSS3	693	44530	0.968	0.0113721	0.995526
HAPSTR1	ZBTB4-TSS3	252	14411	0.968	0.00104766	0.995526
FUT8	ZBTB4-TSS3	542	31881	0.968	0.000715293	0.995526
ECE1	ZBTB4-TSS3	520	30880	0.968	-0.00707054	0.995526
KIAA0753	ZBTB4-TSS3	148	7965	0.968	-0.00530731	0.995526
DKK3	ZBTB4-TSS3	894	52945	0.972	0.00710617	0.995655
HDHD5	ZBTB4-TSS3	411	22417	0.972	0.000140134	0.995655
PCGF1	ZBTB4-TSS3	253	14550	0.972	-0.0115838	0.995655
POLE2	ZBTB4-TSS3	308	17222	0.972	-0.00163192	0.995655
WIPI1	ZBTB4-TSS3	407	23536	0.972	0.00493687	0.995655
EOGT	ZBTB4-TSS3	244	14151	0.972	0.00165745	0.995655
GPS1	ZBTB4-TSS3	659	39206	0.972	-0.000563651	0.995655
HMGB2	ZBTB4-TSS3	1084	65188	0.972	0.00825107	0.995655
DPF3	ZBTB4-TSS3	229	13242	0.972	0.00885022	0.995655
FCHSD2	ZBTB4-TSS3	648	36200	0.972	-0.0105841	0.995655
DPH7	ZBTB4-TSS3	353	18384	0.972	0.0121148	0.995655
UPF2	ZBTB4-TSS3	456	26663	0.972	0.000376656	0.995655
GLG1	ZBTB4-TSS3	784	45176	0.972	0.00437272	0.995655
PRMT1	ZBTB4-TSS3	1044	62888	0.972	0.00291564	0.995655
MRTFA	ZBTB4-TSS3	598	33499	0.972	-0.00238624	0.995655
GKAP1	ZBTB4-TSS3	145	7436	0.972	-0.00298384	0.995655
CERK	ZBTB4-TSS3	360	18950	0.972	-0.00983849	0.995655
PYROXD1	ZBTB4-TSS3	160	8892	0.972	-0.00279662	0.995655
CDCA8	ZBTB4-TSS3	631	35833	0.972	0.00854823	0.995655
AKAP7	ZBTB4-TSS3	179	9856	0.972	0.00422611	0.995655
NEK4	ZBTB4-TSS3	231	12596	0.972	-0.0125644	0.995655
UBE2C	ZBTB4-TSS3	926	57061	0.972	-0.00844393	0.995655
TUBD1	ZBTB4-TSS3	189	10473	0.972	-0.00606956	0.995655
LCIIAR	ZBTB4-TSS3	204	10835	0.972	0.0105647	0.995655
SEMA5A	ZBTB4-TSS3	277	19612	0.972	0.0495403	0.995655
M6PR	ZBTB4-TSS3	830	49882	0.972	-0.003132	0.995655
PITPNA	ZBTB4-TSS3	613	32854	0.972	-0.000367483	0.995655
IGFLR1	ZBTB4-TSS3	173	10595	0.972	-0.00383339	0.995655
AKR1A1	ZBTB4-TSS3	821	51157	0.972	0.0018048	0.995655
OSBPL6	ZBTB4-TSS3	272	14353	0.972	-0.0203661	0.995655
PKP4	ZBTB4-TSS3	759	43156	0.972	-0.00963802	0.995655
GTF2H2C	ZBTB4-TSS3	158	8380	0.972	0.00382535	0.995655
ARHGEF1	ZBTB4-TSS3	451	25429	0.972	-0.00383061	0.995655
C1R	ZBTB4-TSS3	175	11230	0.972	0.0257928	0.995655
LDHB	ZBTB4-TSS3	1199	73807	0.972	-0.0038841	0.995655
SLC25A24	ZBTB4-TSS3	759	44551	0.972	-9.46726e-06	0.995655
ARMCX1	ZBTB4-TSS3	243	13322	0.972	0.00812759	0.995655
ADCK2	ZBTB4-TSS3	146	7461	0.972	0.0170729	0.995655
THUMPD1	ZBTB4-TSS3	462	25544	0.976	-0.00102887	0.996304
ZBTB40	ZBTB4-TSS3	152	7806	0.976	-0.000675186	0.996304
CEP57	ZBTB4-TSS3	650	37344	0.976	-0.00247786	0.996304
SIRT7	ZBTB4-TSS3	214	11945	0.976	-0.00232903	0.996304
RPS16	ZBTB4-TSS3	1210	74339	0.976	0.0045953	0.996304
PORCN	ZBTB4-TSS3	229	13886	0.976	0.00361486	0.996304
NCSTN	ZBTB4-TSS3	361	21359	0.976	-0.000671208	0.996304
ING1	ZBTB4-TSS3	292	16204	0.976	0.000638707	0.996304
CELF1	ZBTB4-TSS3	727	41948	0.976	0.00215721	0.996304
KDM2A	ZBTB4-TSS3	602	33601	0.976	0.00193385	0.996304
THYN1	ZBTB4-TSS3	640	38177	0.976	0.00206769	0.996304
SMDT1	ZBTB4-TSS3	882	51164	0.976	-0.000755434	0.996304
DR1	ZBTB4-TSS3	725	42233	0.976	-0.000879733	0.996304
CYTL1	ZBTB4-TSS3	214	12689	0.976	0.00595861	0.996304
TAOK2	ZBTB4-TSS3	174	9555	0.976	-0.000673716	0.996304
MRPL35	ZBTB4-TSS3	426	25497	0.976	-0.00744739	0.996304
ALDH6A1	ZBTB4-TSS3	165	10600	0.976	-0.00215414	0.996304
NPRL3	ZBTB4-TSS3	252	14221	0.976	-0.00206739	0.996304
RPN2	ZBTB4-TSS3	1107	67248	0.976	0.00234493	0.996304
ALKBH1	ZBTB4-TSS3	204	11138	0.976	-0.00455975	0.996304
PMS2	ZBTB4-TSS3	181	10559	0.976	0.00356817	0.996304
ZBTB21	ZBTB4-TSS3	184	10466	0.976	-0.0010009	0.996304
TRMT13	ZBTB4-TSS3	204	11018	0.976	-0.00467882	0.996304
EIF3B	ZBTB4-TSS3	795	47334	0.976	0.000817967	0.996304
OAZ1	ZBTB4-TSS3	1209	74203	0.976	0.00167788	0.996304
SMAD1	ZBTB4-TSS3	294	15130	0.976	-0.00471911	0.996304
MRPS16	ZBTB4-TSS3	881	53641	0.976	0.000523419	0.996304
CLN8	ZBTB4-TSS3	190	10829	0.976	-0.00600603	0.996304
TMEM9B	ZBTB4-TSS3	568	32556	0.976	-0.00026593	0.996304
MARCHF8	ZBTB4-TSS3	137	7543	0.976	0.00210026	0.996304
YIPF1	ZBTB4-TSS3	219	12349	0.976	-0.00298648	0.996304
DDX42	ZBTB4-TSS3	793	46494	0.976	-0.00160553	0.996304
KLF16	ZBTB4-TSS3	146	8209	0.976	0.0060722	0.996304
DGCR2	ZBTB4-TSS3	240	13496	0.98	-0.0032302	0.997363
ENSG00000224269	ZBTB4-TSS3	217	10842	0.98	0.0171928	0.997363
UTRN	ZBTB4-TSS3	924	54298	0.98	-0.010473	0.997363
LUC7L2	ZBTB4-TSS3	911	53516	0.98	0.000404478	0.997363
NACC1	ZBTB4-TSS3	262	13335	0.98	0.00601618	0.997363
CFB	ZBTB4-TSS3	132	9123	0.98	-0.0339492	0.997363
RETREG2	ZBTB4-TSS3	325	18030	0.98	0.0018858	0.997363
PACSIN3	ZBTB4-TSS3	400	24040	0.98	-0.00424447	0.997363
SURF2	ZBTB4-TSS3	615	35938	0.98	0.00199033	0.997363
TICRR	ZBTB4-TSS3	209	10996	0.98	0.00280904	0.997363
HHLA3	ZBTB4-TSS3	167	10595	0.98	-0.0011087	0.997363
TMEM135	ZBTB4-TSS3	260	15944	0.98	-0.00305457	0.997363
ZNF473	ZBTB4-TSS3	160	8498	0.98	0.00220787	0.997363
ZCCHC10	ZBTB4-TSS3	434	25007	0.98	-0.00232465	0.997363
NOA1	ZBTB4-TSS3	318	17621	0.98	-4.48509e-05	0.997363
EGFL7	ZBTB4-TSS3	422	23535	0.98	-0.00223727	0.997363
OXTR	ZBTB4-TSS3	432	23721	0.98	0.00619582	0.997363
SSNA1	ZBTB4-TSS3	887	53209	0.98	0.00457616	0.997363
PIGP	ZBTB4-TSS3	416	23834	0.98	-0.00499625	0.997363
TCTN1	ZBTB4-TSS3	241	14020	0.98	0.00535173	0.997363
DONSON	ZBTB4-TSS3	587	33833	0.98	0.00105541	0.997363
TFB2M	ZBTB4-TSS3	381	22349	0.98	0.00108291	0.997363
SNX24	ZBTB4-TSS3	532	31071	0.98	0.00124305	0.997363
IPO5	ZBTB4-TSS3	1022	60184	0.98	-0.00160369	0.997363
MIER1	ZBTB4-TSS3	765	46350	0.98	0.0014091	0.997363
HNRNPK	ZBTB4-TSS3	1174	71906	0.98	0.00123518	0.997363
ARRDC3	ZBTB4-TSS3	203	11937	0.98	-0.0310971	0.997363
TGFBI	ZBTB4-TSS3	1028	63616	0.98	-0.0108722	0.997363
TCF7L1	ZBTB4-TSS3	545	30747	0.98	-0.00187356	0.997363
NCAPD3	ZBTB4-TSS3	737	41904	0.984	-0.00124045	0.998002
EVA1B	ZBTB4-TSS3	809	45978	0.984	-0.000160402	0.998002
UBL4A	ZBTB4-TSS3	308	17088	0.984	-0.00332606	0.998002
VPS33A	ZBTB4-TSS3	335	18154	0.984	0.0119048	0.998002
NRK	ZBTB4-TSS3	225	13098	0.984	0.0272058	0.998002
PCYT2	ZBTB4-TSS3	272	16854	0.984	-0.00324608	0.998002
SREBF2	ZBTB4-TSS3	421	23771	0.984	-0.00558426	0.998002
PACS2	ZBTB4-TSS3	244	13162	0.984	-0.00543802	0.998002
EMC2	ZBTB4-TSS3	402	23542	0.984	-0.00844697	0.998002
WIPF2	ZBTB4-TSS3	300	16718	0.984	0.00367686	0.998002
ZNF10	ZBTB4-TSS3	231	12498	0.984	-0.0310774	0.998002
UTP3	ZBTB4-TSS3	444	25534	0.984	0.00231469	0.998002
PEX1	ZBTB4-TSS3	227	13163	0.984	0.00753196	0.998002
SVIL-AS1	ZBTB4-TSS3	424	24478	0.984	-0.0108729	0.998002
FBXW5	ZBTB4-TSS3	578	32680	0.984	0.00184977	0.998002
MYLK	ZBTB4-TSS3	667	38237	0.984	0.00226577	0.998002
NBPF1	ZBTB4-TSS3	347	19394	0.984	0.000871316	0.998002
MFSD8	ZBTB4-TSS3	224	13266	0.984	0.00337392	0.998002
EXOC4	ZBTB4-TSS3	712	42804	0.984	-0.00488086	0.998002
ZNF621	ZBTB4-TSS3	215	11592	0.984	0.00334146	0.998002
ZZEF1	ZBTB4-TSS3	313	16470	0.984	-0.00282168	0.998002
IFT43	ZBTB4-TSS3	407	24349	0.984	-0.00293916	0.998002
TPRKB	ZBTB4-TSS3	802	47258	0.984	-0.00275578	0.998002
TNFRSF1A	ZBTB4-TSS3	804	48596	0.984	-0.00510372	0.998002
RTF2	ZBTB4-TSS3	957	55825	0.984	0.005121	0.998002
XRCC1	ZBTB4-TSS3	476	27674	0.984	0.000284329	0.998002
HTRA1	ZBTB4-TSS3	686	42362	0.984	0.00308279	0.998002
NIBAN2	ZBTB4-TSS3	635	36009	0.984	0.00589279	0.998002
FAM110A	ZBTB4-TSS3	189	10602	0.984	0.0306415	0.998002
APBB1	ZBTB4-TSS3	287	15581	0.984	0.00200707	0.998002
HBS1L	ZBTB4-TSS3	805	47589	0.984	-0.0026689	0.998002
TMEM160	ZBTB4-TSS3	936	55329	0.984	0.00732676	0.998002
NEFH	ZBTB4-TSS3	105	7407	0.984	0.0984103	0.998002
ZNG1E	ZBTB4-TSS3	158	9358	0.988	0.00598239	0.998636
JAK2	ZBTB4-TSS3	355	19909	0.988	-0.0103791	0.998636
ANKHD1	ZBTB4-TSS3	779	45531	0.988	-0.0029896	0.998636
UBE2H	ZBTB4-TSS3	858	51097	0.988	0.000214374	0.998636
SLC25A6	ZBTB4-TSS3	1179	72087	0.988	0.00178518	0.998636
ASB8	ZBTB4-TSS3	347	20033	0.988	-0.00377404	0.998636
FAN1	ZBTB4-TSS3	169	9944	0.988	-0.0146677	0.998636
INPP4B	ZBTB4-TSS3	498	29334	0.988	-0.0251554	0.998636
CPOX	ZBTB4-TSS3	221	13686	0.988	0.0006498	0.998636
PTPN23	ZBTB4-TSS3	211	11345	0.988	0.00780487	0.998636
ATN1	ZBTB4-TSS3	363	20828	0.988	0.00855905	0.998636
ZNF830	ZBTB4-TSS3	270	14514	0.988	-0.00412784	0.998636
MTFR2	ZBTB4-TSS3	268	15535	0.988	-0.00376633	0.998636
RAD54L	ZBTB4-TSS3	248	14588	0.988	-0.00250186	0.998636
FASTKD2	ZBTB4-TSS3	338	20321	0.988	-0.00134871	0.998636
NEDD4L	ZBTB4-TSS3	592	34396	0.988	-0.00619647	0.998636
RP9P	ZBTB4-TSS3	328	16592	0.988	-0.00288574	0.998636
LIX1L	ZBTB4-TSS3	421	23019	0.988	-0.00227521	0.998636
ELP2	ZBTB4-TSS3	484	28087	0.988	0.000610467	0.998636
ZNF622	ZBTB4-TSS3	434	24607	0.988	-0.000155543	0.998636
HBP1	ZBTB4-TSS3	346	19752	0.988	0.00341842	0.998636
DBNL	ZBTB4-TSS3	685	40074	0.988	0.000868934	0.998636
MAP1B	ZBTB4-TSS3	1139	69645	0.988	0.00343438	0.998636
CCNDBP1	ZBTB4-TSS3	399	22683	0.988	0.00527222	0.998636
TAB1	ZBTB4-TSS3	140	7425	0.988	-0.00935458	0.998636
ZFYVE9	ZBTB4-TSS3	308	16793	0.988	-0.00236551	0.998636
NFS1	ZBTB4-TSS3	253	14157	0.988	-0.00293769	0.998636
TMEM161B	ZBTB4-TSS3	286	15526	0.988	0.000512521	0.998636
FANCE	ZBTB4-TSS3	191	10952	0.988	0.0060116	0.998636
HES1	ZBTB4-TSS3	206	13380	0.988	-0.0202964	0.998636
TRAIP	ZBTB4-TSS3	204	11766	0.988	-0.00246644	0.998636
HOMEZ	ZBTB4-TSS3	130	7584	0.988	-0.00229758	0.998636
VKORC1L1	ZBTB4-TSS3	621	36284	0.988	0.00186569	0.998636
TIMM29	ZBTB4-TSS3	299	17216	0.992	0.00454694	0.999162
RPS14	ZBTB4-TSS3	1216	74635	0.992	-0.00967922	0.999162
CLSTN1	ZBTB4-TSS3	473	27359	0.992	0.000895441	0.999162
POLR1H	ZBTB4-TSS3	649	37198	0.992	-0.00242495	0.999162
DUS4L	ZBTB4-TSS3	146	7997	0.992	0.00302994	0.999162
OS9	ZBTB4-TSS3	742	44903	0.992	0.000406218	0.999162
PRDX2	ZBTB4-TSS3	1143	69643	0.992	0.000844729	0.999162
SRA1	ZBTB4-TSS3	1070	64708	0.992	0.00190027	0.999162
NARS1	ZBTB4-TSS3	602	35499	0.992	6.48868e-05	0.999162
SIPA1	ZBTB4-TSS3	170	9335	0.992	-0.00806286	0.999162
RING1	ZBTB4-TSS3	446	24642	0.992	-0.00179838	0.999162
CADM4	ZBTB4-TSS3	174	10075	0.992	0.000676647	0.999162
IPP	ZBTB4-TSS3	281	15525	0.992	0.00358979	0.999162
TMEM38B	ZBTB4-TSS3	293	17015	0.992	0.00202237	0.999162
EID2	ZBTB4-TSS3	479	27094	0.992	-0.00078006	0.999162
CDKN2D	ZBTB4-TSS3	413	23246	0.992	0.015998	0.999162
PSMD9	ZBTB4-TSS3	1002	59625	0.992	-0.00196747	0.999162
PSMA5	ZBTB4-TSS3	1104	67230	0.992	0.000100467	0.999162
RASSF8	ZBTB4-TSS3	616	37646	0.992	0.00897714	0.999162
RPSA2	ZBTB4-TSS3	350	21704	0.992	-0.00440862	0.999162
STMN3	ZBTB4-TSS3	234	11649	0.992	0.00493208	0.999162
ORMDL3	ZBTB4-TSS3	231	12006	0.992	0.00284273	0.999162
HERPUD1	ZBTB4-TSS3	695	39464	0.992	-0.000990189	0.999162
RUSF1	ZBTB4-TSS3	189	10696	0.992	-0.00200316	0.999162
PRMT7	ZBTB4-TSS3	337	18490	0.992	-0.00857428	0.999162
SSR3	ZBTB4-TSS3	1193	72961	0.992	-0.00410496	0.999162
NCAPG	ZBTB4-TSS3	782	47290	0.992	0.0132232	0.999162
MTA1	ZBTB4-TSS3	307	17192	0.992	0.00510562	0.999162
SLC4A1AP	ZBTB4-TSS3	498	28972	0.992	-0.0021616	0.999162
ZNF462	ZBTB4-TSS3	300	16520	0.992	-0.0152487	0.999162
ZNF586	ZBTB4-TSS3	167	8919	0.992	-0.00576808	0.999162
SRP19	ZBTB4-TSS3	993	60589	0.992	-0.000987336	0.999162
RSPH3	ZBTB4-TSS3	172	9450	0.992	-0.00117262	0.999162
NUDT21	ZBTB4-TSS3	919	55172	0.992	-0.00212045	0.999162
EEF1E1	ZBTB4-TSS3	951	57235	0.996	0.0028508	0.999583
CPEB2	ZBTB4-TSS3	307	20233	0.996	0.0555088	0.999583
CCDC34	ZBTB4-TSS3	744	42720	0.996	-0.00427718	0.999583
SNX19	ZBTB4-TSS3	254	13472	0.996	-0.00570616	0.999583
GLYR1	ZBTB4-TSS3	477	27591	0.996	-0.000978675	0.999583
NOB1	ZBTB4-TSS3	523	29896	0.996	0.000721752	0.999583
MRPS6	ZBTB4-TSS3	1036	62314	0.996	-0.00356392	0.999583
INTS5	ZBTB4-TSS3	154	8410	0.996	0.00139003	0.999583
SLC5A3	ZBTB4-TSS3	349	21632	0.996	0.0123396	0.999583
ENSG00000290928	ZBTB4-TSS3	489	27218	0.996	-0.000151554	0.999583
GINS1	ZBTB4-TSS3	526	29530	0.996	-0.00172861	0.999583
BRF1	ZBTB4-TSS3	148	8320	0.996	-0.00899798	0.999583
PAPSS2	ZBTB4-TSS3	798	47948	0.996	0.00576196	0.999583
PRPF39	ZBTB4-TSS3	322	18325	0.996	0.00718693	0.999583
FBXL7	ZBTB4-TSS3	740	43364	0.996	-0.0171408	0.999583
FKBP9	ZBTB4-TSS3	462	24542	0.996	-0.000534532	0.999583
ENSG00000291185	ZBTB4-TSS3	169	9507	0.996	0.00800657	0.999583
SPHK2	ZBTB4-TSS3	134	7772	0.996	-0.00649074	0.999583
ASAP1	ZBTB4-TSS3	1089	65939	0.996	0.00183982	0.999583
GRK3	ZBTB4-TSS3	134	7527	0.996	0.00584543	0.999583
CHM	ZBTB4-TSS3	475	26647	0.996	0.00144087	0.999583
TMEM200A	ZBTB4-TSS3	251	15520	0.996	-0.011611	0.999583
POLR3D	ZBTB4-TSS3	343	19420	0.996	0.00861964	0.999583
LRPPRC	ZBTB4-TSS3	723	43067	0.996	0.0039554	0.999583
PRADC1	ZBTB4-TSS3	488	27313	0.996	-0.00312737	0.999583
RALGAPA2	ZBTB4-TSS3	156	8362	0.996	0.00511416	0.999583
TAF6	ZBTB4-TSS3	430	24155	0.996	0.00196967	0.999583
MCM7	ZBTB4-TSS3	893	52797	0.996	0.000785381	0.999583
TJP1	ZBTB4-TSS3	945	55167	0.996	0.00200833	0.999583
LNPK	ZBTB4-TSS3	469	26401	0.996	0.00203848	0.999583
TPM3	ZBTB4-TSS3	1193	73080	0.996	0.000221886	0.999583
RMI2	ZBTB4-TSS3	477	27878	0.996	0.00225589	0.999583
NOP14	ZBTB4-TSS3	549	31786	0.996	-0.00203341	0.999583
EP300	ZBTB4-TSS3	398	21446	0.996	-0.0010494	0.999583
PSMG2	ZBTB4-TSS3	981	58246	0.996	0.00286376	0.999583
SSBP1	ZBTB4-TSS3	1128	68759	1	-0.00114483	1
BASP1	ZBTB4-TSS3	1107	68843	1	0.00213129	1
PRPF31	ZBTB4-TSS3	710	41782	1	-0.002879	1
STK33	ZBTB4-TSS3	165	9161	1	-0.00448839	1
PGGT1B	ZBTB4-TSS3	411	22813	1	0.00124943	1
CLIC4	ZBTB4-TSS3	1134	69656	1	0.00164643	1
TMEM104	ZBTB4-TSS3	176	9679	1	0.000226583	1
ZC3H15	ZBTB4-TSS3	960	56145	1	0.00433086	1
CYB561D2	ZBTB4-TSS3	458	25917	1	-0.00111624	1
ANKRD9	ZBTB4-TSS3	399	22710	1	0.000350174	1
PPP2R1B	ZBTB4-TSS3	293	16963	1	-0.000899248	1
REEP4	ZBTB4-TSS3	467	25926	1	-0.00239136	1
ABHD12	ZBTB4-TSS3	690	39257	1	0.00133497	1
UBE3B	ZBTB4-TSS3	262	14698	1	0.00180284	1
HMG20A	ZBTB4-TSS3	279	16162	1	-0.00482868	1
LINC01278	ZBTB4-TSS3	340	19650	1	0.00286084	1
FMN1	ZBTB4-TSS3	303	17192	1	0.0184852	1
PIGQ	ZBTB4-TSS3	219	12383	1	0.00508481	1
CNPY4	ZBTB4-TSS3	239	14554	1	0.00417622	1
ITGA5	ZBTB4-TSS3	707	42174	1	0.00570649	1
H2AX	ZBTB4-TSS3	883	52606	1	-0.0014622	1
GLIS1	ZBTB4-TSS3	473	29226	1	-0.00034145	1
CTU2	ZBTB4-TSS3	286	15385	1	-0.00556461	1
CAAP1	ZBTB4-TSS3	445	25397	1	0.00341845	1
CHCHD3	ZBTB4-TSS3	911	55341	1	0.00570941	1
ZNF33A	ZBTB4-TSS3	292	16089	1	-0.00167137	1
VPS35L	ZBTB4-TSS3	393	22177	1	-0.00817351	1
MMP24OS	ZBTB4-TSS3	766	46995	1	0.00325461	1
FN3KRP	ZBTB4-TSS3	601	34408	1	-0.000790903	1
PCED1A	ZBTB4-TSS3	158	9607	1	0.00255435	1
CROT	ZBTB4-TSS3	247	13965	1	-0.00723462	1
LRRC57	ZBTB4-TSS3	290	17072	1	-0.00258841	1
NAPEPLD	ZBTB4-TSS3	159	7962	1	-0.00188707	1
MSRA	ZBTB4-TSS3	401	20639	1	-0.00202804	1
SCAF11	ZBTB4-TSS3	888	52864	1	0.00251405	1
DAP3	SNP-31	941	46968	1.85059e-120	-0.864848	1.8071e-116
YY1AP1	SNP-31	379	19776	7.72563e-47	-0.915381	3.77204e-43
MT-CO2	SNP-31	2315	72756	5.01008e-39	-0.124049	1.63078e-35
GDF15	SNP-31	1094	32773	2.50242e-27	0.434682	6.10903e-24
MT-CYB	SNP-31	2161	68620	8.13189e-27	-0.133543	1.58816e-23
MT-ND4	SNP-31	1951	61568	1.2366e-21	0.170632	2.01256e-18
MT-ND5	SNP-31	1684	55270	6.54571e-18	-0.164282	9.13127e-15
MT-ND1	SNP-31	1869	57777	1.35849e-17	0.170937	1.65821e-14
MT-ATP6	SNP-31	1952	61414	3.75955e-14	0.130626	4.07911e-11
MT-CO1	SNP-31	2290	71752	1.16876e-12	-0.0766557	1.14129e-09
MT-ND2	SNP-31	1699	52823	2.50058e-12	0.143315	2.21983e-09
RPL7A	SNP-31	2349	73487	5.10152e-12	0.0511717	4.15136e-09
STC2	SNP-31	1839	54374	3.55592e-11	0.124615	2.67104e-08
RPL12	SNP-31	2344	73442	1.23736e-10	0.0495786	8.63062e-08
MT-ND4L	SNP-31	1861	58232	1.38494e-09	0.11514	9.01594e-07
MT-CO3	SNP-31	2108	65488	1.52019e-09	0.0929023	9.27791e-07
PTX3	SNP-31	1737	54297	5.39852e-09	0.268928	3.10097e-06
LRIG3	SNP-31	548	14724	9.63326e-09	0.32349	5.22605e-06
ZRANB2	SNP-31	1651	52938	1.03528e-08	-0.14355	5.32081e-06
RPL11	SNP-31	2347	73523	1.28585e-07	0.0357925	6.27816e-05
H3-3B	SNP-31	2335	72895	2.52851e-07	0.0567569	0.000117576
RPS4X	SNP-31	2346	73490	3.69403e-07	0.0349837	0.000163964
ACTG1	SNP-31	2344	73430	9.07347e-07	0.0241328	0.000375153
TUBB	SNP-31	2338	73225	9.22036e-07	0.0320468	0.000375153
RPS3	SNP-31	2350	73521	2.75692e-06	0.0352706	0.00107685
ADM	SNP-31	1456	43757	3.21684e-06	0.231078	0.00117724
RPL29	SNP-31	2348	73479	3.25505e-06	0.0299077	0.00117724
MT-ND6	SNP-31	1228	41167	5.45271e-06	-0.150497	0.00190163
RPL39	SNP-31	2338	73229	6.15365e-06	0.0408134	0.00207208
RPS28	SNP-31	2341	73264	6.45479e-06	0.0418453	0.00210104
PTMS	SNP-31	2217	70167	9.10526e-06	-0.0705513	0.00286816
ENSG00000285517	SNP-31	294	7249	1.0903e-05	0.341951	0.00332712
BRI3	SNP-31	2263	70094	1.16765e-05	0.0658062	0.00345519
TXNIP	SNP-31	789	25025	1.65273e-05	-0.238938	0.00474675
RPL30	SNP-31	2340	73394	1.82717e-05	0.0326895	0.00509781
ZFP36L1	SNP-31	1651	48131	1.90342e-05	0.132335	0.00516303
SULF1	SNP-31	417	10050	2.40541e-05	0.360013	0.00634833
COL1A1	SNP-31	2288	72301	2.56086e-05	-0.0815286	0.00658074
RPS8	SNP-31	2347	73520	3.17102e-05	0.026562	0.00777869
RPS13	SNP-31	2342	73419	3.18636e-05	0.0303859	0.00777869
ATP5MC2	SNP-31	2336	73051	3.32112e-05	0.0375162	0.00790994
UBB	SNP-31	2322	72629	3.40853e-05	-0.0480788	0.00792484
RNASEK	SNP-31	2320	72520	3.50087e-05	0.0534962	0.00795023
RABGGTB	SNP-31	1509	44126	4.84602e-05	0.113957	0.0107009
SNHG7	SNP-31	1885	56154	5.0048e-05	0.0824019	0.0107009
PRIM2	SNP-31	1521	47766	5.04512e-05	-0.10546	0.0107009
OASL	SNP-31	398	10931	5.27497e-05	-0.0695042	0.0107009
UBE2C	SNP-31	1872	56115	5.34222e-05	0.0603923	0.0107009
RPS6KA2	SNP-31	580	17331	5.43092e-05	0.218733	0.0107009
ZNF608	SNP-31	505	12568	5.49274e-05	0.233556	0.0107009
RPS10	SNP-31	2340	73327	5.64873e-05	0.0244364	0.0107009
ZFP36L2	SNP-31	1241	35617	5.6984e-05	0.140886	0.0107009
SRSF5	SNP-31	1796	57157	5.91133e-05	-0.0914688	0.0108914
TRIM55	SNP-31	682	14673	6.8366e-05	0.0689732	0.0123629
RPL10	SNP-31	2346	73542	8.48247e-05	0.0271898	0.0150602
ENSG00000289901	SNP-31	432	15823	8.80486e-05	-0.262842	0.0153535
RRM2	SNP-31	2041	63412	9.035e-05	0.077443	0.0154784
WEE1	SNP-31	953	25220	9.45789e-05	0.162319	0.0159235
HNRNPH3	SNP-31	1955	61449	9.75992e-05	-0.0774996	0.0161535
RPL14	SNP-31	2344	73463	0.000108788	0.0254292	0.0172155
TXNDC5	SNP-31	1577	51324	0.000111196	-0.102605	0.0172155
RPL28	SNP-31	2347	73544	0.000111401	0.0311587	0.0172155
MME	SNP-31	875	24269	0.000111464	0.136347	0.0172155
RPS12	SNP-31	2343	73269	0.000112831	0.0328796	0.0172155
ANXA2	SNP-31	2347	73624	0.000123511	-0.0406777	0.0185552
PAG1	SNP-31	375	8965	0.00012784	0.220785	0.0189145
RPS23	SNP-31	2346	73496	0.000145274	0.0249009	0.0211731
DST	SNP-31	2178	67884	0.000150233	-0.066559	0.0211866
HNRNPA3	SNP-31	2242	70814	0.000150683	-0.054898	0.0211866
MLF2	SNP-31	2162	68424	0.000151876	-0.0620773	0.0211866
FZD2	SNP-31	1303	36582	0.000163749	0.120797	0.0225213
RPL19	SNP-31	2347	73452	0.000168151	0.0262784	0.0228054
CITED2	SNP-31	2139	66188	0.000171072	0.105278	0.0228838
NID1	SNP-31	1147	33005	0.00018694	0.124083	0.0246684
FTL	SNP-31	2347	73671	0.000191675	0.0609688	0.0249561
TPM3	SNP-31	2295	71978	0.000200894	-0.0391062	0.0258122
CEBPB	SNP-31	1214	35388	0.000228965	0.128581	0.029037
SLC25A5	SNP-31	2311	72355	0.000233739	0.0399129	0.0292344
HNRNPA2B1	SNP-31	2340	73421	0.000236633	-0.0322867	0.0292344
FBXO32	SNP-31	390	9829	0.000239503	0.28952	0.0292344
HLA-A	SNP-31	2298	71904	0.000253708	-0.0581401	0.0303679
MORF4L1	SNP-31	2271	70551	0.000255009	-0.0548828	0.0303679
BDNF	SNP-31	1763	52361	0.00025993	0.0782124	0.0305809
GNPDA1	SNP-31	1376	41449	0.00027423	0.112885	0.0318792
RPL32	SNP-31	2348	73507	0.000324567	0.0235946	0.037287
CCDC85B	SNP-31	1820	56091	0.000358381	0.0869216	0.0406929
C6orf136	SNP-31	565	15086	0.000371475	0.187685	0.0416949
IFI6	SNP-31	2274	71409	0.000377969	-0.0763685	0.0419417
SERPINH1	SNP-31	2119	67583	0.000397302	-0.0730024	0.0429955
PNRC1	SNP-31	1455	44977	0.000398229	-0.0935892	0.0429955
RNF8	SNP-31	1082	30581	0.000400675	0.133576	0.0429955
IP6K3	SNP-31	293	7494	0.000414848	0.288116	0.0440325
CCT3	SNP-31	2180	68247	0.000461692	-0.0586906	0.0484777
IRF2BP2	SNP-31	1190	33883	0.000466674	0.119802	0.0484795
CCNG2	SNP-31	664	17421	0.000480327	0.192621	0.0493725
MLX	SNP-31	1284	37199	0.000505955	0.112139	0.0509777
IDI1	SNP-31	1130	36161	0.000507086	-0.139346	0.0509777
CCN1	SNP-31	2304	71534	0.000511604	0.0495522	0.0509777
RPS5	SNP-31	2340	73348	0.000537976	0.0237342	0.0530463
VCAN	SNP-31	1222	34055	0.000543228	0.0756343	0.0530463
MORF4L2	SNP-31	2217	69630	0.000552079	-0.0553216	0.0533767
ZBTB25	SNP-31	375	12473	0.000579019	-0.237468	0.0554325
MIR181A2HG	SNP-31	600	15381	0.000592929	0.191378	0.0562131
CAVIN3	SNP-31	1637	52111	0.000603774	-0.0664753	0.0566909
MT-ND3	SNP-31	1291	39829	0.000617529	0.0950471	0.0567974
TPI1	SNP-31	2337	73167	0.000625366	-0.0307998	0.0567974
ACTB	SNP-31	2350	73659	0.000626982	0.0165604	0.0567974
BLOC1S6	SNP-31	1072	34183	0.000628174	-0.122327	0.0567974
CDT1	SNP-31	1296	38611	0.000653021	0.114901	0.0585023
RHEBL1	SNP-31	313	7914	0.000663707	0.273604	0.0589191
BGN	SNP-31	1238	43916	0.000676407	0.0936569	0.0595055
TMX2	SNP-31	1302	41308	0.000690103	-0.105407	0.0601683
HMGCR	SNP-31	742	23686	0.00072225	-0.154065	0.0624139
PIM3	SNP-31	729	19426	0.00073144	0.155971	0.062473
MIR22HG	SNP-31	474	16377	0.000735729	-0.186653	0.062473
SNHG29	SNP-31	2309	72030	0.000761176	0.0416512	0.0640766
CCL2	SNP-31	1363	42839	0.000790472	0.144795	0.065974
DKK1	SNP-31	1852	55996	0.000809849	0.116447	0.0670184
TTC17	SNP-31	1159	35811	0.000820074	-0.11736	0.0672943
SLC33A1	SNP-31	440	14513	0.00083212	-0.211891	0.0677138
HS3ST3A1	SNP-31	696	16514	0.000853604	0.130912	0.068888
TUBA1B	SNP-31	2333	73157	0.000867357	-0.024605	0.0694241
MGRN1	SNP-31	692	22245	0.000881179	-0.167788	0.069957
CLTB	SNP-31	2071	65363	0.000912152	-0.0582862	0.0718319
GBP3	SNP-31	786	25514	0.000930756	-0.142832	0.0727106
CDC42EP1	SNP-31	1517	43428	0.00094876	0.0881168	0.0735289
NEAT1	SNP-31	2157	67604	0.000966281	0.0948429	0.0742971
DAB2	SNP-31	1646	50016	0.00097482	-0.0862161	0.0743681
RPL22L1	SNP-31	2097	65266	0.00109183	0.0706814	0.0819009
H2AX	SNP-31	1731	51758	0.00109467	0.0780602	0.0819009
RAB32	SNP-31	1919	57342	0.00111253	0.0609101	0.0819009
CDK5RAP2	SNP-31	1295	37603	0.00111542	0.100065	0.0819009
ARF1	SNP-31	2256	70733	0.0011155	-0.0397033	0.0819009
RAB27B	SNP-31	372	9766	0.00113575	0.171717	0.0820852
NECTIN4	SNP-31	321	9136	0.0011371	0.269357	0.0820852
ASL	SNP-31	805	26357	0.00114322	-0.146842	0.0820852
PLEKHF2	SNP-31	458	12135	0.00116386	0.209933	0.082957
PHF3	SNP-31	1548	45996	0.00120504	0.0823212	0.085039
DDAH2	SNP-31	1296	36904	0.00121049	0.103165	0.085039
MAP2	SNP-31	296	8186	0.00122214	0.252147	0.0852443
RPL7	SNP-31	2326	72792	0.00124968	0.0345358	0.0861127
INCENP	SNP-31	682	18550	0.00125223	0.144744	0.0861127
GNPDA2	SNP-31	538	18003	0.00130088	-0.175108	0.0882515
TNIP2	SNP-31	733	19740	0.0013014	0.159818	0.0882515
STARD4-AS1	SNP-31	356	9487	0.00134758	0.227955	0.0907523
ARL6IP5	SNP-31	1826	56902	0.00137826	-0.0729178	0.0914529
CFL1	SNP-31	2337	73318	0.00138722	-0.0249328	0.0914529
OXR1	SNP-31	1281	38031	0.00139321	0.102309	0.0914529
DUSP4	SNP-31	673	16696	0.00139544	0.15104	0.0914529
TCEAL7	SNP-31	773	20210	0.0014094	0.154306	0.0917521
TMEM167A	SNP-31	1947	60551	0.00144437	-0.0629371	0.0934058
RNF145	SNP-31	1065	34043	0.00154703	-0.116711	0.0989378
USP4	SNP-31	875	24604	0.00155018	0.134997	0.0989378
QSOX1	SNP-31	2000	63486	0.00157957	-0.0584286	0.0998795
SLC37A3	SNP-31	373	13146	0.00158539	-0.206856	0.0998795
MTCH2	SNP-31	2084	63894	0.00161112	0.0556362	0.10085
FKBP1A	SNP-31	2123	66861	0.00167255	-0.0539903	0.10243
TFPI2	SNP-31	1228	37457	0.00167263	0.17837	0.10243
LEPR	SNP-31	509	13463	0.00168746	0.205081	0.10243
UBE2T	SNP-31	1966	60001	0.00169415	0.0590769	0.10243
S100A11	SNP-31	2343	73504	0.00169538	-0.028271	0.10243
CNOT2	SNP-31	1253	38967	0.00170721	-0.104055	0.10243
RBMS3	SNP-31	1893	60090	0.001712	-0.0650086	0.10243
ARF4	SNP-31	2288	71844	0.00172185	-0.0442204	0.10243
RPS15	SNP-31	2345	73513	0.00173185	0.018947	0.10243
EMD	SNP-31	1937	58889	0.0017433	0.0645332	0.10243
HNRNPF	SNP-31	2133	65994	0.00175175	0.057272	0.10243
RRAGC	SNP-31	962	26784	0.00182322	0.122304	0.10565
SPARC	SNP-31	2333	73163	0.00183867	-0.0459876	0.10565
FMN1	SNP-31	614	16881	0.00183927	0.213109	0.10565
RRAGC-DT	SNP-31	425	10761	0.00190619	0.206421	0.108853
GCNT1	SNP-31	734	19794	0.00194169	0.149801	0.110236
SBF2-AS1	SNP-31	306	7980	0.00200044	0.256873	0.111997
ZBTB38	SNP-31	1975	59839	0.00201361	0.0623274	0.111997
PRRC2B	SNP-31	1452	42056	0.00201416	0.0869089	0.111997
NAMPT	SNP-31	1196	34021	0.00201859	0.0735904	0.111997
PTPRK	SNP-31	1747	53961	0.00203816	-0.0695976	0.112048
SLC20A2	SNP-31	1195	34235	0.00204244	0.105045	0.112048
WBP11	SNP-31	1297	40617	0.00206176	-0.097516	0.112436
DEDD	SNP-31	761	20461	0.00207256	0.140137	0.112436
DRAM1	SNP-31	1107	32947	0.00208479	0.0913111	0.112475
TPM2	SNP-31	2342	73375	0.00218182	0.0165244	0.116503
RPL18	SNP-31	2347	73445	0.00218983	0.0214615	0.116503
RPS21	SNP-31	2333	73030	0.00219525	0.0303984	0.116503
CKAP5	SNP-31	1695	50794	0.0022349	0.0699142	0.117555
ARGLU1	SNP-31	1782	56709	0.00224245	-0.067258	0.117555
MMADHC	SNP-31	2030	63847	0.00225118	-0.0539299	0.117555
KLF3	SNP-31	843	22145	0.00230542	0.141145	0.119747
SNHG1	SNP-31	1142	36174	0.00232853	-0.115916	0.120307
DUSP10	SNP-31	481	11002	0.00234932	0.171538	0.120743
SNHG15	SNP-31	1188	33312	0.00237707	0.0862012	0.121528
AAR2	SNP-31	537	18248	0.0023895	-0.160568	0.121528
FAM149B1	SNP-31	234	8343	0.00241532	-0.264507	0.122205
NT5DC2	SNP-31	1357	43851	0.00244382	-0.0894233	0.12301
TWIST1	SNP-31	1165	32995	0.00249445	0.115759	0.124915
SFR1	SNP-31	219	7782	0.00251141	-0.278207	0.125069
NACA	SNP-31	2336	73185	0.00252316	0.021368	0.125069
GHITM	SNP-31	1828	57901	0.00254981	-0.0637589	0.125752
COPZ2	SNP-31	917	29986	0.00258141	-0.112849	0.126671
DYNLL1	SNP-31	2319	72770	0.00262349	-0.0311747	0.128092
RCAN1	SNP-31	1552	49547	0.00263866	-0.107499	0.128165
SP100	SNP-31	2113	64414	0.00265329	0.0501801	0.128165
RCN2	SNP-31	1977	62474	0.00266495	-0.0592769	0.128165
ACIN1	SNP-31	1540	45720	0.00267749	0.0781565	0.128165
SWAP70	SNP-31	1322	37902	0.00272555	0.0888898	0.128328
MT-ATP8	SNP-31	937	28449	0.00272687	0.113291	0.128328
RASSF1	SNP-31	1004	32230	0.00273864	-0.109718	0.128328
CYCS	SNP-31	2124	66577	0.00273899	-0.0500611	0.128328
RAD21	SNP-31	2060	62615	0.0027466	0.0527815	0.128328
NAV2	SNP-31	1697	50902	0.0027782	0.0654857	0.129186
EBF1	SNP-31	967	30517	0.00280983	0.0950565	0.130038
USP53	SNP-31	715	19942	0.00299855	0.150143	0.138117
RHOD	SNP-31	469	14534	0.00305196	0.231694	0.139918
RTL8C	SNP-31	2042	63585	0.00306738	-0.0537696	0.139967
ANKRD52	SNP-31	545	17717	0.00309855	-0.15772	0.140732
PAWR	SNP-31	1492	45452	0.00315141	0.0864135	0.142463
NDUFS6	SNP-31	2176	68596	0.00316586	-0.0432501	0.142463
ZNF480	SNP-31	277	9456	0.00320358	-0.247608	0.1435
LARP1	SNP-31	1514	44245	0.00324435	0.080426	0.144662
CEBPD	SNP-31	1114	34426	0.00330107	0.130022	0.146522
SAMD4A	SNP-31	1315	39977	0.00334037	-0.114337	0.14701
SNX16	SNP-31	348	8385	0.0033669	0.221372	0.14701
UBC	SNP-31	2314	72599	0.00336933	-0.0414347	0.14701
MAD2L1	SNP-31	1858	56470	0.00337227	0.0588261	0.14701
PDCD6	SNP-31	1668	52164	0.00342955	-0.0679992	0.148842
LMAN2	SNP-31	2008	63759	0.00345813	-0.0558496	0.149419
TMCO3	SNP-31	1266	40051	0.0035244	-0.094659	0.150648
IKBIP	SNP-31	2073	64386	0.00352548	-0.0587859	0.150648
DDX5	SNP-31	2218	69421	0.00354431	-0.0466979	0.150648
CPA4	SNP-31	594	21054	0.00354829	-0.134424	0.150648
SRSF2	SNP-31	1940	60644	0.0037476	-0.0554842	0.158421
HOTAIRM1	SNP-31	613	19399	0.00378714	-0.15646	0.159156
STXBP2	SNP-31	294	11630	0.00380263	-0.222509	0.159156
SERPINE1	SNP-31	2290	71965	0.00382067	0.0526343	0.159156
GABARAP	SNP-31	2305	72205	0.00383018	0.0391819	0.159156
HTRA1	SNP-31	1311	41737	0.00385917	-0.108954	0.159458
LDLR	SNP-31	531	17493	0.00387696	-0.186385	0.159458
FOXE1	SNP-31	238	8785	0.00388643	-0.267402	0.159458
SHPK	SNP-31	383	10184	0.00394793	0.199098	0.16034
EHBP1	SNP-31	1302	41140	0.00396116	-0.0859404	0.16034
PPDPF	SNP-31	2320	72492	0.00397341	0.0330742	0.16034
OTUD6B-AS1	SNP-31	766	24798	0.0039736	-0.127262	0.16034
SEPHS2	SNP-31	1012	31350	0.0040035	-0.108008	0.160881
ANKS3	SNP-31	330	11079	0.00403371	-0.209864	0.161431
USP1	SNP-31	1890	56620	0.00405511	0.0596095	0.161625
MRPL37	SNP-31	1883	56709	0.00415006	0.0610906	0.164737
RPLP1	SNP-31	2350	73618	0.00418179	0.0132043	0.165325
PIP4K2A	SNP-31	762	20701	0.00420526	0.126751	0.165582
ABR	SNP-31	630	17612	0.00426173	0.146202	0.166987
TRIM58	SNP-31	477	10515	0.00427515	0.118962	0.166987
GOT1	SNP-31	975	31553	0.0043749	-0.11023	0.169078
ATF4	SNP-31	1537	44463	0.00437782	0.0816344	0.169078
CAVIN1	SNP-31	2208	68957	0.00440649	-0.0467434	0.169078
PTCHD4	SNP-31	299	7925	0.00440955	0.276436	0.169078
MATR3	SNP-31	2152	67013	0.00441526	-0.0459233	0.169078
FOXO1	SNP-31	577	15616	0.00444056	0.141979	0.169119
PREPL	SNP-31	683	22914	0.00445096	-0.141147	0.169119
TALAM1	SNP-31	2024	61887	0.00446949	0.105994	0.16914
BBC3	SNP-31	618	18342	0.00449669	0.150039	0.16914
NAB1	SNP-31	480	11929	0.00450874	0.17516	0.16914
ZFR	SNP-31	1682	52016	0.00452359	-0.0706929	0.16914
ING2	SNP-31	604	16082	0.00455458	0.153497	0.16914
HNRNPDL	SNP-31	2210	68025	0.00455544	0.0383182	0.16914
CBS	SNP-31	566	15561	0.00463136	0.16177	0.170421
MRPL45	SNP-31	623	16253	0.00467019	0.154899	0.170421
BTG1	SNP-31	1721	51022	0.00467415	0.0900525	0.170421
NLN	SNP-31	1019	29023	0.00467783	0.105461	0.170421
TFB2M	SNP-31	679	22051	0.00468162	-0.13881	0.170421
CALM2	SNP-31	2315	72760	0.00469465	-0.030739	0.170421
C9orf78	SNP-31	1399	43258	0.00474933	-0.0799786	0.171767
HOOK3	SNP-31	1129	35767	0.00479341	-0.0932282	0.172722
EDRF1	SNP-31	663	18399	0.00483908	0.137692	0.173172
ZNF460	SNP-31	434	11215	0.00484137	0.186048	0.173172
C1orf122	SNP-31	1815	56925	0.00486711	-0.0630111	0.173457
SYNJ1	SNP-31	321	10854	0.00492545	-0.226035	0.174383
MAP9	SNP-31	504	16363	0.00493035	-0.164114	0.174383
TIMP3	SNP-31	1783	54602	0.00497538	0.0805821	0.174383
SLC25A40	SNP-31	543	14333	0.00498881	0.162023	0.174383
PPP1R10	SNP-31	1086	34153	0.00499469	-0.103711	0.174383
FHL2	SNP-31	2281	71344	0.00501842	0.0387586	0.174383
ZSCAN16-AS1	SNP-31	484	12771	0.00504603	0.169822	0.174383
ARMCX3	SNP-31	1180	36792	0.00504642	-0.102178	0.174383
FAM50A	SNP-31	1876	58088	0.00506704	0.0597288	0.174383
YIPF2	SNP-31	810	26526	0.00507167	-0.120716	0.174383
ME1	SNP-31	686	19373	0.00511658	0.136856	0.17531
XAF1	SNP-31	434	14942	0.00518057	-0.1946	0.176082
MIR222HG	SNP-31	1074	30173	0.00518492	0.0911938	0.176082
HLA-B	SNP-31	2288	71229	0.00520607	-0.0475293	0.176082
COL18A1	SNP-31	884	22774	0.00523117	0.105367	0.176082
SMAD2	SNP-31	1291	36576	0.00524541	0.0906081	0.176082
LINC02454	SNP-31	359	12200	0.00525354	-0.175659	0.176082
SUGP2	SNP-31	878	27398	0.00527107	-0.111775	0.176082
CACTIN	SNP-31	278	7368	0.00528335	0.224572	0.176082
ZNF236	SNP-31	548	14414	0.00532138	0.153054	0.176465
EIF5A	SNP-31	2216	69800	0.00537106	-0.0315087	0.176465
CEBPZOS	SNP-31	1192	37462	0.00538974	-0.0949719	0.176465
PLEKHA3	SNP-31	1085	29639	0.00539845	0.0972601	0.176465
RTN4	SNP-31	2300	71422	0.00540036	-0.0399942	0.176465
RPS14	SNP-31	2346	73505	0.00540374	0.0186505	0.176465
UBE2L6	SNP-31	1415	42698	0.00542136	0.0707717	0.176465
ABHD11	SNP-31	553	17780	0.00551386	-0.157986	0.17888
MEIS2	SNP-31	1782	55078	0.0055387	-0.0672565	0.179091
CCNA2	SNP-31	1519	47317	0.00558554	0.0602437	0.180009
CSTF3	SNP-31	1171	36246	0.00563937	-0.0941608	0.180847
ENSG00000290921	SNP-31	315	10782	0.00565305	-0.203622	0.180847
TLNRD1	SNP-31	471	15032	0.00566708	-0.163397	0.180847
EIF4A2	SNP-31	1523	46685	0.00572507	0.0836572	0.182102
ENPP1	SNP-31	506	11747	0.00580952	0.150552	0.182889
E2F4	SNP-31	762	24672	0.00581999	-0.12698	0.182889
FOXP1	SNP-31	1827	56352	0.00582277	-0.065893	0.182889
FAM200B	SNP-31	1556	48427	0.00582472	-0.0754336	0.182889
TIA1	SNP-31	818	26101	0.00584934	-0.116214	0.183073
DLX5	SNP-31	242	7718	0.00588712	0.229409	0.183667
PKM	SNP-31	2328	73265	0.00593434	-0.0285802	0.184551
ALPK2	SNP-31	810	26091	0.00604747	-0.131799	0.187472
FLNA	SNP-31	1951	60327	0.00609636	0.049655	0.188389
RGS10	SNP-31	1627	48706	0.00614456	0.0704312	0.18928
EFHD2	SNP-31	1162	37701	0.00625254	-0.0919252	0.192
IFI35	SNP-31	1062	33644	0.00638793	-0.104158	0.195543
PPP3CB	SNP-31	878	28199	0.006421	-0.113944	0.195941
TONSL	SNP-31	293	7578	0.00646456	0.22441	0.19641
ODR4	SNP-31	800	22039	0.0064766	0.120857	0.19641
VRK2	SNP-31	766	21986	0.00654381	0.123838	0.197834
H1-4	SNP-31	1058	31857	0.00659903	0.117046	0.198178
HPS4	SNP-31	542	13793	0.00660275	0.161874	0.198178
RPS24	SNP-31	2344	73450	0.00661609	0.0235246	0.198178
CEACAM16-AS1	SNP-31	286	7446	0.00675443	0.218958	0.201703
RBBP7	SNP-31	1946	60788	0.00683372	-0.0572756	0.203449
FAM171A1	SNP-31	566	18959	0.00689129	-0.150025	0.203496
INO80C	SNP-31	726	23625	0.00690205	-0.126411	0.203496
TSPAN4	SNP-31	1868	58785	0.00691675	-0.0592877	0.203496
DHRS4-AS1	SNP-31	231	8184	0.00691867	-0.246078	0.203496
PDCL	SNP-31	917	25009	0.0069784	0.110777	0.204244
RPL8	SNP-31	2347	73449	0.00698598	0.021863	0.204244
ENSG00000224269	SNP-31	331	10728	0.00700683	-0.209025	0.204244
TRMU	SNP-31	662	21778	0.00711474	-0.130865	0.206772
MAGED1	SNP-31	1810	57592	0.00715786	-0.0614823	0.207408
TTC27	SNP-31	582	19224	0.00718493	-0.145653	0.207577
PHLDA1	SNP-31	1706	49178	0.0072483	0.0704926	0.208789
SLC16A3	SNP-31	1632	52373	0.00736914	-0.0738011	0.211646
TYK2	SNP-31	355	11863	0.00744152	-0.191639	0.212484
RTN4IP1	SNP-31	277	9537	0.00744185	-0.216113	0.212484
SESN2	SNP-31	409	13011	0.0075336	-0.17402	0.21428
ATP6AP2	SNP-31	1812	55728	0.00754864	-0.0599108	0.21428
H1-10	SNP-31	1941	59437	0.00763918	0.0473445	0.216222
RMND5A	SNP-31	507	13977	0.0076874	0.159835	0.216677
CNN3	SNP-31	2201	68934	0.00770727	-0.04444	0.216677
NOB1	SNP-31	1036	29383	0.00772502	0.102386	0.216677
SLC12A8	SNP-31	289	8074	0.00776112	0.201587	0.216677
FKBP5	SNP-31	951	27988	0.00776621	0.102157	0.216677
ATP5F1D	SNP-31	2199	69276	0.00784497	-0.0349183	0.217293
POP5	SNP-31	1431	45543	0.00785421	-0.0754053	0.217293
BRIX1	SNP-31	1482	43041	0.00785504	0.0763252	0.217293
CYP2U1	SNP-31	591	15879	0.00788789	0.138173	0.217585
RBBP6	SNP-31	1124	34953	0.00792952	-0.0913695	0.218118
RHOJ	SNP-31	276	10489	0.00797291	-0.23382	0.218695
RFX8	SNP-31	320	7546	0.00801044	0.166771	0.219109
XPA	SNP-31	770	23679	0.00804349	-0.119391	0.219399
ADI1	SNP-31	1509	48910	0.00815424	-0.0692411	0.2218
BTG3	SNP-31	1669	49460	0.00844236	0.0672104	0.228445
ZNF724	SNP-31	312	10110	0.00844533	-0.201126	0.228445
WASF2	SNP-31	1899	55660	0.00847198	0.0550975	0.228533
TUBGCP5	SNP-31	652	17330	0.0085397	0.136816	0.229725
ARL13B	SNP-31	832	23041	0.00886332	0.116877	0.237654
KDSR	SNP-31	1018	28882	0.00888311	0.0982868	0.237654
FTSJ1	SNP-31	1455	43854	0.0089176	0.0721813	0.237924
SF3A2	SNP-31	1517	43800	0.00923691	0.0716259	0.245576
PRKAB2	SNP-31	555	15183	0.00925469	0.147726	0.245576
FAT1	SNP-31	1583	48824	0.00930365	-0.0671271	0.246145
TGFB2	SNP-31	1019	33066	0.00932653	-0.119269	0.246145
MRPL28	SNP-31	1803	56140	0.00939642	-0.0595239	0.247321
AP1G1	SNP-31	865	27161	0.0094966	-0.110913	0.249286
MED30	SNP-31	973	27822	0.00954739	0.101598	0.24938
C8orf88	SNP-31	563	14641	0.00955391	0.145423	0.24938
RPL39L	SNP-31	1752	51433	0.00961207	0.0614196	0.24938
TMED9	SNP-31	2238	70187	0.00961485	-0.0374708	0.24938
PPIL3	SNP-31	1045	30498	0.00962789	0.0970796	0.24938
RPL41	SNP-31	2348	73613	0.00967708	0.017287	0.249719
SLC25A13	SNP-31	1081	29839	0.0096921	0.098133	0.249719
CDK2AP1	SNP-31	2182	68180	0.00976571	-0.0423815	0.250953
ZBTB11	SNP-31	536	17189	0.00980238	-0.148005	0.251234
AHR	SNP-31	1073	31311	0.00985072	0.0914858	0.251812
ZFPM2	SNP-31	974	26930	0.00990501	0.0818689	0.252539
PAPSS2	SNP-31	1477	47269	0.0100757	-0.0769805	0.255997
APPL2	SNP-31	1005	31881	0.0100931	-0.0959792	0.255997
NINJ1	SNP-31	1367	40645	0.0101568	0.0801336	0.256947
ACOX1	SNP-31	524	14088	0.0102881	0.153438	0.259504
RPS15A	SNP-31	2348	73536	0.0103447	0.0174627	0.259504
FLCN	SNP-31	329	8334	0.0103565	0.200264	0.259504
MYOF	SNP-31	1855	58494	0.0103659	-0.0539773	0.259504
CRLS1	SNP-31	928	29045	0.0103908	-0.102244	0.259504
TATDN3	SNP-31	276	9107	0.0104494	-0.206496	0.260303
ETV5	SNP-31	655	21008	0.01053	-0.128524	0.260996
DNAJC5	SNP-31	424	13332	0.0105582	-0.160864	0.260996
MSMO1	SNP-31	909	29146	0.010562	-0.132427	0.260996
RANBP9	SNP-31	1057	29258	0.0106179	0.09446	0.260996
PPP1R14B	SNP-31	2190	68080	0.0106376	0.0326261	0.260996
PSMB4	SNP-31	1781	56200	0.010639	-0.0578104	0.260996
INPP5D	SNP-31	400	10994	0.0106643	0.174245	0.260996
MYH9	SNP-31	2199	68014	0.0107807	0.0273953	0.263183
PSME3	SNP-31	1346	41920	0.0108696	-0.0767305	0.263902
KPTN	SNP-31	212	7417	0.0108713	-0.235284	0.263902
CDPF1	SNP-31	308	10145	0.0108961	-0.191934	0.263902
RPL5	SNP-31	2338	73295	0.0109182	0.0245028	0.263902
STK32B	SNP-31	998	32285	0.011132	-0.102331	0.267564
CAPN2	SNP-31	2061	64124	0.011151	-0.0455311	0.267564
PHLDB2	SNP-31	1310	37592	0.0111519	0.0762903	0.267564
CLK1	SNP-31	506	13461	0.0113194	0.142216	0.270599
GGPS1	SNP-31	701	22641	0.011339	-0.122116	0.270599
FADD	SNP-31	747	23468	0.0113616	-0.118437	0.270599
MAGI3	SNP-31	860	23420	0.0114512	0.104943	0.27207
TMEM116	SNP-31	372	9629	0.0115582	0.178951	0.273946
LRBA	SNP-31	1074	34384	0.0116444	-0.0874495	0.275321
MTOR	SNP-31	683	21714	0.0116873	-0.120183	0.275411
PI4K2B	SNP-31	658	20232	0.0117368	-0.127464	0.275411
BPTF	SNP-31	1599	47730	0.0117532	-0.0701274	0.275411
ZFP36	SNP-31	1000	28331	0.011761	0.0904027	0.275411
SUPT16H	SNP-31	1938	60661	0.011802	-0.0543072	0.275462
TMEM65	SNP-31	789	22626	0.0118196	0.113544	0.275462
NUAK1	SNP-31	716	20197	0.0120002	0.118726	0.279004
NHEJ1	SNP-31	394	11077	0.0120734	0.169467	0.28004
DACH2	SNP-31	613	22807	0.0121471	-0.0701247	0.280777
CPSF1	SNP-31	523	14238	0.0121627	0.150134	0.280777
PNMA1	SNP-31	609	19274	0.012425	-0.1356	0.285634
HOXC8	SNP-31	530	20601	0.0124637	-0.136019	0.285634
MTMR9	SNP-31	291	9961	0.0124666	-0.191575	0.285634
CDC42	SNP-31	2278	70730	0.0124901	-0.0314496	0.285634
ATP8B2	SNP-31	215	7667	0.0125731	-0.227246	0.286639
RBM8A	SNP-31	2118	66652	0.0126118	-0.0382965	0.286639
SNAI2	SNP-31	1097	30137	0.0126221	0.0772332	0.286639
CERT1	SNP-31	934	29144	0.0126928	-0.10122	0.287577
CHID1	SNP-31	1146	36331	0.0127719	-0.0852782	0.288646
COMMD4	SNP-31	1855	58402	0.0128283	-0.0558562	0.288646
SPECC1	SNP-31	839	23752	0.0128287	0.108403	0.288646
ATRN	SNP-31	604	18899	0.0130359	-0.130304	0.29251
PLTP	SNP-31	623	17203	0.0130845	0.141393	0.29251
MAGEF1	SNP-31	1195	36520	0.0131046	-0.0853271	0.29251
CCND1	SNP-31	2007	62585	0.0131203	-0.0492844	0.29251
MACO1	SNP-31	912	28266	0.013276	-0.101702	0.295308
REEP2	SNP-31	495	16743	0.0133972	-0.14745	0.297326
TFAP4	SNP-31	383	10418	0.0134809	0.169835	0.298506
PUM3	SNP-31	1393	41288	0.0135184	0.0722059	0.298659
TBC1D7	SNP-31	818	25719	0.0136174	-0.109044	0.299926
CKAP2L	SNP-31	1217	36676	0.0136372	0.0800809	0.299926
MIER3	SNP-31	414	10993	0.0137113	0.160554	0.300527
PGAM1	SNP-31	2235	70170	0.013731	-0.0335736	0.300527
SLC41A1	SNP-31	292	7493	0.0137608	0.198754	0.300527
SIAH2	SNP-31	748	20432	0.0138127	0.117859	0.300527
SAE1	SNP-31	1883	57828	0.0138184	0.0529172	0.300527
SLC7A6OS	SNP-31	627	17014	0.0138824	0.126998	0.301031
RPLP0	SNP-31	2350	73507	0.0139032	0.0119915	0.301031
DENND1B	SNP-31	402	14014	0.0139781	-0.164414	0.301982
GPHN	SNP-31	1134	36134	0.0141304	-0.0734558	0.304598
MAT2A	SNP-31	1298	41036	0.0141873	-0.0780058	0.304931
DENND4A	SNP-31	611	19648	0.0142083	-0.127897	0.304931
RPN2	SNP-31	2115	66240	0.0143224	-0.043161	0.306708
KCTD20	SNP-31	1411	42139	0.0143754	0.0696466	0.307169
DAPK1	SNP-31	500	12978	0.0145369	0.148694	0.309279
TMEM43	SNP-31	828	26444	0.0145413	-0.106582	0.309279
CD59	SNP-31	2283	71935	0.0145692	-0.0298094	0.309279
RNF149	SNP-31	1102	29977	0.0147768	0.0810532	0.313006
MTHFD2	SNP-31	1934	59991	0.0148437	0.0569583	0.313742
AP3M1	SNP-31	690	22800	0.0148884	-0.117627	0.314007
DHCR24	SNP-31	990	32015	0.0152272	-0.106175	0.32046
PRKCI	SNP-31	1294	37826	0.0153062	0.0775818	0.32143
TIMM23	SNP-31	1705	53877	0.0155928	-0.0559436	0.325733
TMEM45A	SNP-31	499	16490	0.0156221	-0.143564	0.325733
FBXW7	SNP-31	1098	31492	0.0156283	0.0914074	0.325733
OCIAD1	SNP-31	1925	60339	0.0156445	-0.05086	0.325733
ABCA1	SNP-31	324	8978	0.0156958	0.16259	0.325804
SLC9B2	SNP-31	380	10316	0.0157147	0.16861	0.325804
FRMPD4	SNP-31	759	25238	0.0159054	-0.102999	0.32906
PCLAF	SNP-31	2221	69593	0.0159778	0.0374737	0.329858
HMGB2	SNP-31	2075	64197	0.0163087	0.0264163	0.335979
MRGBP	SNP-31	1174	32903	0.0163609	0.0786569	0.336203
FBXL7	SNP-31	1387	42717	0.0163884	-0.0724563	0.336203
AARS2	SNP-31	249	8082	0.0164999	-0.209397	0.337721
MRPL34	SNP-31	1532	45314	0.0165316	0.0664022	0.337721
EID1	SNP-31	2262	70727	0.016705	-0.0303675	0.340348
RPL22	SNP-31	2318	72569	0.0167409	0.0244869	0.340348
EDF1	SNP-31	2280	71269	0.0167952	-0.0309045	0.340348
RXRA	SNP-31	488	12590	0.016814	0.144276	0.340348
COPZ1	SNP-31	1688	50676	0.0168344	0.0597668	0.340348
CYFIP2	SNP-31	656	18206	0.0169979	0.11723	0.342944
ARID4B	SNP-31	1357	42283	0.0170507	-0.0701435	0.343258
JOSD2	SNP-31	1457	44374	0.0170838	-0.0694304	0.343258
TCOF1	SNP-31	1491	43586	0.0171503	0.0688244	0.343886
CRTC2	SNP-31	341	10908	0.0172359	-0.177482	0.344895
NTN4	SNP-31	1631	52209	0.0172947	-0.0752963	0.345077
NIN	SNP-31	1330	39187	0.0173157	0.0730621	0.345077
C18orf32	SNP-31	1269	38984	0.0174572	-0.0771707	0.346728
CXCL12	SNP-31	637	17364	0.0174696	0.0906965	0.346728
ARL4C	SNP-31	919	25539	0.0175737	0.108343	0.348087
KIAA0586	SNP-31	721	22201	0.0180224	-0.115939	0.356252
EIF4ENIF1	SNP-31	609	16190	0.0181729	0.124633	0.357663
BAG1	SNP-31	1348	39076	0.0182153	0.0712513	0.357663
ALG5	SNP-31	1141	36278	0.0182153	-0.0796247	0.357663
RAB18	SNP-31	1600	49167	0.0182403	-0.0602152	0.357663
WDR27	SNP-31	300	9625	0.0183269	-0.180342	0.358641
LY6E	SNP-31	2291	71496	0.0183936	-0.0399101	0.359228
ENSG00000251095	SNP-31	275	7578	0.0184896	0.13952	0.359795
MEG3	SNP-31	1555	50082	0.0184964	-0.0713483	0.359795
CCDC85C	SNP-31	473	13596	0.0186757	0.139488	0.361929
METTL22	SNP-31	585	19167	0.0186802	-0.122203	0.361929
RGS7	SNP-31	628	19357	0.0187478	0.15691	0.362519
SCAI	SNP-31	797	22415	0.0189088	0.100501	0.36491
LIN9	SNP-31	600	16717	0.0190949	0.125546	0.3671
SRSF3	SNP-31	2117	66702	0.0191016	-0.0377911	0.3671
LIMS2	SNP-31	384	10667	0.0191582	0.170834	0.3671
C4orf48	SNP-31	1649	52629	0.0191726	-0.0619188	0.3671
VRK3	SNP-31	440	14261	0.0193842	-0.145855	0.370424
PATL1	SNP-31	948	25810	0.0195561	0.0940461	0.372979
TRPC4	SNP-31	707	19688	0.0196176	0.118213	0.373422
PCGF3-AS1	SNP-31	299	7815	0.0197498	0.183596	0.375208
ASB5	SNP-31	612	13327	0.0198377	0.0834458	0.375977
BBS7	SNP-31	990	27898	0.0198785	0.0915174	0.375977
DAD1	SNP-31	2283	71774	0.0199604	-0.031832	0.375977
PSAT1	SNP-31	1129	33064	0.0199631	0.0821024	0.375977
CORO1B	SNP-31	1382	40572	0.0199828	0.0732293	0.375977
EVA1B	SNP-31	1536	45251	0.0202409	0.065737	0.379692
RPL18A	SNP-31	2347	73499	0.020258	0.0139891	0.379692
TMEM222	SNP-31	793	24805	0.0202989	-0.100798	0.37973
NFKB1	SNP-31	900	27339	0.0204473	-0.120327	0.381773
PCMTD1	SNP-31	721	19865	0.0206144	0.1039	0.38416
RTTN	SNP-31	755	24263	0.0206593	-0.100912	0.384196
B2M	SNP-31	2350	73660	0.020695	-0.0236984	0.384196
FCF1	SNP-31	495	13470	0.0210161	0.140065	0.389415
UBASH3B	SNP-31	1095	32362	0.0212127	0.0796179	0.392315
ID4	SNP-31	305	7891	0.0213026	0.198404	0.393232
RAPGEF1	SNP-31	639	16463	0.0213584	0.117444	0.393518
TMEM109	SNP-31	1300	41985	0.0214663	-0.0707099	0.393703
FADS1	SNP-31	1338	38569	0.0222168	0.0557988	0.393703
CDK1	SNP-31	1594	48328	0.0222223	0.0413669	0.393703
HNRNPAB	SNP-31	2239	69807	0.0223917	-0.0342278	0.393703
USP13	SNP-31	726	20067	0.0224224	0.109077	0.393703
SLC9A7	SNP-31	354	9609	0.0225397	0.171482	0.393703
SYT14	SNP-31	582	15986	0.0227616	0.119807	0.393703
LETM2	SNP-31	671	18654	0.0232486	0.117511	0.393703
TEAD1	SNP-31	2026	62422	0.0234382	-0.0402308	0.393703
SLC25A32	SNP-31	960	28008	0.0234754	0.0906372	0.393703
STX7	SNP-31	1122	31712	0.0234954	0.0802155	0.393703
PTPDC1	SNP-31	541	14920	0.024	0.12411	0.393703
SGTB	SNP-31	708	19933	0.024	0.108417	0.393703
THUMPD1	SNP-31	802	25204	0.024	-0.0951388	0.393703
GINS2	SNP-31	1532	47901	0.024	-0.0576711	0.393703
LMAN2L	SNP-31	338	10987	0.024	-0.15383	0.393703
RABL6	SNP-31	1573	45973	0.024	0.0607052	0.393703
CIZ1	SNP-31	1061	29589	0.024	0.0862033	0.393703
MEAF6	SNP-31	1412	41375	0.024	0.0631026	0.393703
RASSF8-AS1	SNP-31	462	14378	0.024	-0.140204	0.393703
PEX10	SNP-31	633	17493	0.024	0.109358	0.393703
RPRD1A	SNP-31	941	26520	0.024	0.0999497	0.393703
DNAJC13	SNP-31	891	25784	0.024	0.0917038	0.393703
SLC29A1	SNP-31	914	27778	0.024	0.0869296	0.393703
RNF169	SNP-31	816	21983	0.024	0.0944864	0.393703
CD81	SNP-31	2222	69163	0.024	-0.0348047	0.393703
NAA60	SNP-31	517	16490	0.024	-0.124696	0.393703
DCUN1D4	SNP-31	863	24595	0.024	0.100795	0.393703
FAM133B	SNP-31	1103	33841	0.024	-0.089731	0.393703
CDK13	SNP-31	1056	28867	0.024	0.0735151	0.393703
DRG1	SNP-31	1681	49115	0.024	0.0609484	0.393703
DENND5A	SNP-31	950	29410	0.024	-0.0956048	0.393703
EID2	SNP-31	945	26628	0.024	0.0953295	0.393703
GRPEL2	SNP-31	543	15384	0.024	0.121299	0.393703
ACTC1	SNP-31	389	8895	0.024	0.094922	0.393703
HOXA10-AS	SNP-31	250	8231	0.024	-0.169156	0.393703
MRPS30	SNP-31	826	23331	0.024	0.105029	0.393703
ACD	SNP-31	941	26976	0.024	0.101532	0.393703
CYTH3	SNP-31	867	25070	0.024	0.102706	0.393703
NDUFA6	SNP-31	2150	67589	0.024	-0.0348606	0.393703
DNAJB11	SNP-31	1639	50070	0.024	0.0564429	0.393703
EDIL3	SNP-31	2007	63255	0.024	0.0407375	0.393703
REEP3	SNP-31	1690	52561	0.024	-0.0543989	0.393703
FBXO21	SNP-31	846	25832	0.024	-0.105868	0.393703
CRTAP	SNP-31	1939	59726	0.024	0.0529652	0.393703
TMEM214	SNP-31	644	21652	0.024	-0.128791	0.393703
JAG1	SNP-31	549	16283	0.024	0.116628	0.393703
CCNE2	SNP-31	626	18183	0.024	0.117474	0.393703
LOXL1-AS1	SNP-31	694	20679	0.024	0.121805	0.393703
FAM91A1	SNP-31	791	22981	0.024	0.0990689	0.393703
HABP4	SNP-31	735	20447	0.024	0.103169	0.393703
GFPT2	SNP-31	342	11497	0.024	-0.177783	0.393703
PCDH18	SNP-31	308	7979	0.024	0.206258	0.393703
GEMIN6	SNP-31	920	29708	0.024	-0.0913993	0.393703
HINT1	SNP-31	2340	73386	0.024	0.0250557	0.393703
C17orf75	SNP-31	663	18425	0.024	0.12846	0.393703
CREBRF	SNP-31	418	11478	0.024	0.126283	0.393703
LYST	SNP-31	641	17783	0.024	0.106483	0.393703
TATDN1	SNP-31	1111	32343	0.024	0.0796434	0.393703
PYGL	SNP-31	1165	35187	0.024	0.0818916	0.393703
TAF11	SNP-31	901	25446	0.024	0.0924089	0.393703
ATG4D	SNP-31	456	11865	0.024	0.126014	0.393703
NDUFS1	SNP-31	1342	39269	0.024	0.0634578	0.393703
TET3	SNP-31	359	9030	0.024	0.165051	0.393703
RCOR3	SNP-31	867	24576	0.024	0.098165	0.393703
LINC01776	SNP-31	321	7910	0.0240294	0.167797	0.393703
CCDC59	SNP-31	1192	34513	0.0254537	0.0753977	0.40387
SLC7A11	SNP-31	511	16532	0.0256095	-0.123794	0.40387
PARVB	SNP-31	1164	33079	0.0256405	0.0775291	0.40387
SCMH1	SNP-31	1196	34842	0.0256738	0.0726808	0.40387
PVT1	SNP-31	1559	46710	0.0260584	0.0730458	0.40387
RWDD2B	SNP-31	355	11811	0.0261061	-0.160363	0.40387
NHLRC2	SNP-31	594	18768	0.0262557	-0.115238	0.40387
MSANTD3	SNP-31	1372	38880	0.0268157	0.064036	0.40387
NDUFV2	SNP-31	2174	67389	0.0268553	0.0340143	0.40387
PAM16	SNP-31	1708	52410	0.0272026	0.0520227	0.40387
PAK4	SNP-31	563	15492	0.0272505	0.12016	0.40387
DHX38	SNP-31	656	17896	0.0272859	0.116322	0.40387
HCCS-DT	SNP-31	437	14251	0.0273357	-0.136769	0.40387
CENPT	SNP-31	835	26771	0.0275649	-0.0943277	0.40387
NOA1	SNP-31	633	17306	0.0277686	0.115066	0.40387
AP1S3	SNP-31	435	15311	0.0279299	-0.134206	0.40387
SLC25A33	SNP-31	884	24922	0.028	0.103561	0.40387
MSH6	SNP-31	1209	36171	0.028	0.076779	0.40387
EFNB1	SNP-31	201	7597	0.028	-0.209576	0.40387
TNRC6C	SNP-31	563	14747	0.028	0.129904	0.40387
PEDS1	SNP-31	993	28752	0.028	0.0958609	0.40387
DNAJB14	SNP-31	1272	37082	0.028	0.0631637	0.40387
ENSG00000267279	SNP-31	494	15894	0.028	-0.132831	0.40387
JPT2	SNP-31	1274	39821	0.028	-0.0797895	0.40387
RAB31	SNP-31	1538	44917	0.028	0.0614344	0.40387
TRMT61B	SNP-31	497	15874	0.028	-0.121366	0.40387
NRG1	SNP-31	1346	40682	0.028	-0.086405	0.40387
ACBD3	SNP-31	1492	43697	0.028	0.0595701	0.40387
NTM	SNP-31	1066	27415	0.028	0.00813371	0.40387
ENAH	SNP-31	1903	58258	0.028	0.0499464	0.40387
CMTM8	SNP-31	293	8211	0.028	0.163805	0.40387
DROSHA	SNP-31	787	22016	0.028	0.100714	0.40387
ZNF346	SNP-31	577	18692	0.028	-0.131182	0.40387
DCXR	SNP-31	1804	54444	0.028	0.0600023	0.40387
UBL5	SNP-31	2246	70550	0.028	-0.0296368	0.40387
COL1A2	SNP-31	2032	63951	0.028	-0.065373	0.40387
ARID1A	SNP-31	1181	34494	0.028	0.0802407	0.40387
MRPL10	SNP-31	1042	29970	0.028	0.0775951	0.40387
ARHGEF28	SNP-31	1127	32359	0.028	0.0676081	0.40387
SLC12A6	SNP-31	391	10078	0.028	0.154125	0.40387
TAF5	SNP-31	365	9253	0.028	0.157277	0.40387
TRABD	SNP-31	712	19854	0.028	0.105855	0.40387
TNNT1	SNP-31	685	20515	0.028	0.0872862	0.40387
ZKSCAN8	SNP-31	295	9224	0.028	-0.161933	0.40387
DANCR	SNP-31	1361	42203	0.028	0.0683689	0.40387
HEXA	SNP-31	1212	34776	0.028	0.0646382	0.40387
CCDC9	SNP-31	339	9112	0.028	0.180154	0.40387
ARHGAP32	SNP-31	415	10723	0.028	0.141809	0.40387
TOX	SNP-31	395	11015	0.028	0.16767	0.40387
RHEB	SNP-31	2135	65989	0.028	0.0378573	0.40387
ODF2	SNP-31	911	25633	0.028	0.0864368	0.40387
FOXK2	SNP-31	676	21674	0.028	-0.105708	0.40387
STARD3NL	SNP-31	1485	42659	0.028	0.0591492	0.40387
RPS18	SNP-31	2345	73536	0.028	0.0142729	0.40387
MTRFR	SNP-31	996	28999	0.028	0.0871834	0.40387
BCAR1	SNP-31	1087	30945	0.028	0.0739009	0.40387
TMEM263	SNP-31	1690	52707	0.028	-0.0614789	0.40387
SCAMP2	SNP-31	1338	38601	0.028	0.0710342	0.40387
TUBB2A	SNP-31	1922	59356	0.028	0.0447053	0.40387
KLHL24	SNP-31	352	8861	0.028	0.174514	0.40387
ADAMTS6	SNP-31	1507	46684	0.028	-0.0621818	0.40387
NEK7	SNP-31	1894	60054	0.028	-0.0384315	0.40387
NHP2	SNP-31	2218	69608	0.028	-0.030096	0.40387
LINC03061	SNP-31	340	10780	0.028	-0.198186	0.40387
CNN2	SNP-31	2207	68274	0.028	0.0291318	0.40387
POLR3GL	SNP-31	1102	35027	0.028	-0.086457	0.40387
PARD6G	SNP-31	460	12133	0.028	0.146823	0.40387
TENT2	SNP-31	1043	29496	0.028	0.0757301	0.40387
AK1	SNP-31	1873	57880	0.028	-0.0556742	0.40387
CD320	SNP-31	1719	53580	0.028	0.0533251	0.40387
NXF1	SNP-31	419	13320	0.028	-0.145015	0.40387
XPO6	SNP-31	968	27655	0.028	0.0786014	0.40387
RMI2	SNP-31	867	27488	0.028	-0.0870593	0.40387
CRAMP1	SNP-31	329	8692	0.028	0.179929	0.40387
ATF1	SNP-31	947	26368	0.028	0.0916351	0.40387
NRXN3	SNP-31	1243	41783	0.028	-0.0527517	0.40387
DLEU2	SNP-31	1313	41139	0.028	-0.0687708	0.40387
APOL2	SNP-31	529	16915	0.028	-0.163236	0.40387
EIF4G3	SNP-31	1831	56282	0.028	-0.0461987	0.40387
ZFAND6	SNP-31	1559	46921	0.028	-0.0631086	0.40387
MTERF3	SNP-31	662	18769	0.028	0.108059	0.40387
URB1	SNP-31	574	15451	0.0286671	0.12313	0.412782
ITGA1	SNP-31	566	15237	0.0287154	0.103433	0.412782
USP46	SNP-31	762	21437	0.0287447	0.100834	0.412782
HDAC7	SNP-31	671	21653	0.0299036	-0.103901	0.41498
LSM2	SNP-31	2104	64880	0.0307131	0.039501	0.41498
STEAP3	SNP-31	600	16990	0.0309039	0.117284	0.41498
FAM217B	SNP-31	338	10561	0.0309713	-0.160794	0.41498
STK16	SNP-31	639	17862	0.0313848	0.107667	0.41498
SPIRE1	SNP-31	1255	39167	0.031685	-0.0684113	0.41498
PRCP	SNP-31	977	31139	0.032	-0.0813864	0.41498
MED16	SNP-31	736	20946	0.032	0.171579	0.41498
DDX54	SNP-31	1083	31895	0.032	0.0891123	0.41498
PINK1	SNP-31	829	24921	0.032	-0.0878193	0.41498
IMPDH1	SNP-31	951	28027	0.032	0.083134	0.41498
CMIP	SNP-31	908	28606	0.032	-0.104441	0.41498
KMT5B	SNP-31	942	27044	0.032	0.0794983	0.41498
PSMA6	SNP-31	2232	69280	0.032	-0.0356585	0.41498
BOLA3	SNP-31	1689	53848	0.032	-0.0518553	0.41498
ORAI3	SNP-31	575	16078	0.032	0.121959	0.41498
PRR5L	SNP-31	328	8745	0.032	0.186105	0.41498
APBA2	SNP-31	259	8573	0.032	-0.169032	0.41498
UQCRFS1	SNP-31	2084	64610	0.032	-0.0352211	0.41498
ENSG00000253736	SNP-31	281	8091	0.032	0.185342	0.41498
MX1	SNP-31	1470	45804	0.032	-0.120895	0.41498
MEG8	SNP-31	800	27167	0.032	-0.0914264	0.41498
PAQR4	SNP-31	255	8343	0.032	-0.165016	0.41498
H2AJ	SNP-31	1640	50502	0.032	-0.0536505	0.41498
UBR2	SNP-31	923	27674	0.032	-0.0896923	0.41498
XRCC6	SNP-31	2193	67233	0.032	0.0314415	0.41498
JUNB	SNP-31	1221	34674	0.032	0.0652441	0.41498
TTLL7	SNP-31	506	12622	0.032	0.125926	0.41498
ARMC8	SNP-31	992	28563	0.032	0.0819369	0.41498
FBXO9	SNP-31	1395	42797	0.032	-0.0657787	0.41498
SLC25A14	SNP-31	339	10837	0.032	-0.162361	0.41498
STRAP	SNP-31	1977	60948	0.032	-0.0385113	0.41498
B3GNT2	SNP-31	371	10435	0.032	0.152665	0.41498
PJA1	SNP-31	289	9878	0.032	-0.184421	0.41498
AKR1B1	SNP-31	1604	50323	0.032	-0.0563016	0.41498
DNM1L	SNP-31	1201	37387	0.032	-0.0786899	0.41498
COBLL1	SNP-31	964	28348	0.032	0.0710895	0.41498
ID1	SNP-31	1419	39529	0.032	0.0471112	0.41498
GIPC1	SNP-31	1584	50350	0.032	-0.0565312	0.41498
GOSR2	SNP-31	1080	31202	0.032	0.0788393	0.41498
TCF25	SNP-31	1459	44332	0.032	-0.0598013	0.41498
OGFOD2	SNP-31	300	9703	0.032	-0.183268	0.41498
SNCG	SNP-31	279	9370	0.032	-0.167143	0.41498
ASB3	SNP-31	836	26421	0.032	-0.0940912	0.41498
RNF40	SNP-31	617	17254	0.032	0.107674	0.41498
FAM216A	SNP-31	1249	36305	0.032	0.073724	0.41498
NBAS	SNP-31	1004	32043	0.032	-0.0731264	0.41498
IFI44	SNP-31	990	27738	0.032	0.0221092	0.41498
TASOR	SNP-31	906	28100	0.032	-0.093824	0.41498
MED28	SNP-31	1240	34810	0.032	0.0742445	0.41498
PIK3CB	SNP-31	591	16563	0.032	0.124301	0.41498
KCNG1	SNP-31	322	8529	0.032	0.147828	0.41498
MKLN1	SNP-31	1348	41128	0.032	-0.0624945	0.41498
RBL1	SNP-31	1003	28883	0.032	0.0883187	0.41498
MLEC	SNP-31	1977	63040	0.032	-0.0424253	0.41498
NDUFB10	SNP-31	2189	68102	0.032	-0.0312807	0.41498
THOC3	SNP-31	1166	34480	0.032	0.0710117	0.41498
OSTM1	SNP-31	1023	29261	0.032	0.0774907	0.41498
SIL1	SNP-31	1189	37873	0.032	-0.0632238	0.41498
SEM1	SNP-31	2234	70386	0.032	-0.0284549	0.41498
PSMD11	SNP-31	1777	53999	0.032	-0.0472391	0.41498
KRCC1	SNP-31	1031	31641	0.032	-0.0812911	0.41498
HMBS	SNP-31	826	25917	0.032	-0.085595	0.41498
NKRF	SNP-31	298	8104	0.032	0.172076	0.41498
ANKRD13A	SNP-31	1236	38041	0.032	-0.073363	0.41498
PPIL1	SNP-31	693	22036	0.032	-0.112757	0.41498
ZNF185	SNP-31	291	8336	0.032	0.161583	0.41498
GXYLT1	SNP-31	1013	29712	0.032	0.0823617	0.41498
TXNL4A	SNP-31	2205	68492	0.032	-0.031454	0.41498
TTC3	SNP-31	1882	58620	0.032	-0.049237	0.41498
PTCD3	SNP-31	616	19723	0.032	-0.110014	0.41498
PDGFRB	SNP-31	538	14963	0.032	0.117086	0.41498
EXOG	SNP-31	684	19408	0.032	0.103019	0.41498
DGKZ	SNP-31	664	21026	0.032309	-0.103539	0.418431
NFAT5	SNP-31	1510	43626	0.0323661	0.0533675	0.418616
ERH	SNP-31	2306	72125	0.0326707	-0.0263209	0.421996
PI4KB	SNP-31	603	18632	0.0343147	-0.109933	0.433465
DVL2	SNP-31	447	12098	0.0345222	0.136646	0.433465
ATP5F1A	SNP-31	2154	66493	0.036	-0.0362891	0.433465
ERCC6L2	SNP-31	862	25793	0.036	-0.0776261	0.433465
MYNN	SNP-31	670	18639	0.036	0.0977997	0.433465
TMEM106C	SNP-31	1867	57093	0.036	0.0520835	0.433465
CLTA	SNP-31	2315	71824	0.036	0.0300464	0.433465
UBE2O	SNP-31	545	14802	0.036	0.107711	0.433465
SLC25A43	SNP-31	543	14823	0.036	0.108631	0.433465
WAC-AS1	SNP-31	756	22692	0.036	-0.0952048	0.433465
ZNF618	SNP-31	762	21345	0.036	0.0832882	0.433465
FRMD5	SNP-31	737	20896	0.036	0.108697	0.433465
SSR1	SNP-31	1648	52295	0.036	-0.0586094	0.433465
DDX6	SNP-31	1390	41550	0.036	-0.0621951	0.433465
PMAIP1	SNP-31	1274	37988	0.036	0.022783	0.433465
ROR1	SNP-31	807	25855	0.036	0.0935515	0.433465
ERGIC3	SNP-31	2107	64607	0.036	0.0412569	0.433465
STOML1	SNP-31	233	8089	0.036	-0.190278	0.433465
USP40	SNP-31	464	14452	0.036	-0.128453	0.433465
SLC12A2	SNP-31	950	27796	0.036	0.0868105	0.433465
SH3GLB1	SNP-31	1670	50842	0.036	0.0527182	0.433465
PCGF2	SNP-31	675	18986	0.036	0.108702	0.433465
MRRF	SNP-31	811	22336	0.036	0.103417	0.433465
MICOS10	SNP-31	2284	71472	0.036	-0.0247837	0.433465
TM9SF2	SNP-31	1409	44670	0.036	-0.0620833	0.433465
TOM1L1	SNP-31	492	13214	0.036	0.13046	0.433465
RPS6KA5	SNP-31	478	11976	0.036	0.0815156	0.433465
LANCL2	SNP-31	495	15724	0.036	-0.117738	0.433465
SCAMP4	SNP-31	663	20798	0.036	-0.102949	0.433465
PABPN1	SNP-31	2101	65340	0.036	-0.0436254	0.433465
PUSL1	SNP-31	729	20352	0.036	0.104409	0.433465
ABHD16A	SNP-31	479	14894	0.036	-0.128534	0.433465
ZNF664	SNP-31	774	21694	0.036	0.0936547	0.433465
LGALS3BP	SNP-31	1786	54924	0.036	-0.0606122	0.433465
IGF2	SNP-31	387	8174	0.036	-0.0174621	0.433465
PTPMT1	SNP-31	1131	36064	0.036	-0.0689022	0.433465
MYO9B	SNP-31	1124	35233	0.036	-0.0695732	0.433465
IQSEC2	SNP-31	270	8883	0.036	-0.163034	0.433465
CDKN2B	SNP-31	364	12014	0.036	-0.134804	0.433465
PDGFRL	SNP-31	266	7854	0.036	0.155634	0.433465
RSRC2	SNP-31	1618	47424	0.036	0.0464784	0.433465
HDHD3	SNP-31	345	9480	0.036	0.168738	0.433465
IFNGR1	SNP-31	702	19062	0.036	0.107465	0.433465
SNRPB	SNP-31	2235	70040	0.036	-0.0321032	0.433465
SMARCA4	SNP-31	1533	44723	0.036	0.0522474	0.433465
HIVEP2	SNP-31	929	26836	0.036	0.0861797	0.433465
CCDC102A	SNP-31	371	10472	0.036	0.133311	0.433465
IREB2	SNP-31	959	26217	0.036	0.0914134	0.433465
BTBD10	SNP-31	1092	33886	0.036	-0.066307	0.433465
COQ4	SNP-31	1371	39924	0.036	0.0617868	0.433465
FOXN3	SNP-31	1580	47700	0.036	0.0426323	0.433465
SRP19	SNP-31	1908	59674	0.036	-0.0452367	0.433465
SNHG8	SNP-31	1464	44301	0.036	0.0426185	0.433465
RBM25	SNP-31	1847	56984	0.036	-0.0469103	0.433465
MAU2	SNP-31	388	12136	0.036	-0.133669	0.433465
ILVBL	SNP-31	810	24981	0.0399284	-0.0950476	0.4464
PA2G4	SNP-31	2212	68946	0.04	-0.0315106	0.4464
VWA8	SNP-31	587	19006	0.04	-0.104286	0.4464
CCNL2	SNP-31	827	23058	0.04	0.0885354	0.4464
SRGN	SNP-31	2210	70325	0.04	-0.0318466	0.4464
CENPF	SNP-31	1889	57503	0.04	0.0399167	0.4464
SYAP1	SNP-31	1699	52795	0.04	-0.0530042	0.4464
SLC25A42	SNP-31	298	8091	0.04	0.158234	0.4464
MXD4	SNP-31	1230	38547	0.04	-0.0713637	0.4464
RPL13	SNP-31	2345	73578	0.04	0.0196349	0.4464
CLIC4	SNP-31	2186	68604	0.04	-0.0319198	0.4464
UBE2G2	SNP-31	1257	39482	0.04	-0.0679908	0.4464
ASB8	SNP-31	629	19751	0.04	-0.102943	0.4464
JDP2	SNP-31	432	14188	0.04	-0.138718	0.4464
MED31	SNP-31	1160	36230	0.04	-0.0791742	0.4464
HSPA1A	SNP-31	699	22895	0.04	-0.142214	0.4464
ABCD4	SNP-31	281	9131	0.04	-0.179343	0.4464
PET100	SNP-31	1177	37100	0.04	-0.0651252	0.4464
DUT	SNP-31	2166	67430	0.04	-0.0319673	0.4464
STK24	SNP-31	1341	40449	0.04	0.0670786	0.4464
MGME1	SNP-31	1302	40035	0.04	-0.0627374	0.4464
ARID4A	SNP-31	641	17999	0.04	0.102474	0.4464
TFDP1	SNP-31	1775	55538	0.04	-0.0416164	0.4464
ITGB1-DT	SNP-31	243	7908	0.04	-0.164772	0.4464
ZNF124	SNP-31	391	10101	0.04	0.143215	0.4464
ZFPL1	SNP-31	906	28599	0.04	-0.0891717	0.4464
MPC2	SNP-31	1861	57411	0.04	-0.0418377	0.4464
MAP2K5	SNP-31	654	20427	0.04	-0.104178	0.4464
CDKN2A	SNP-31	2331	73144	0.04	-0.0192799	0.4464
ARPC2	SNP-31	2329	72851	0.04	-0.022667	0.4464
LARP6	SNP-31	1537	47756	0.04	-0.0433571	0.4464
POMP	SNP-31	2282	71528	0.04	-0.0200274	0.4464
TMEM258	SNP-31	2156	66850	0.04	0.0351936	0.4464
NSF	SNP-31	1086	33665	0.04	-0.0715374	0.4464
ESYT2	SNP-31	1018	28050	0.04	0.0869321	0.4464
IDH1	SNP-31	675	21033	0.04	-0.107712	0.4464
CCDC14	SNP-31	1244	36464	0.04	0.0691046	0.4464
KIT	SNP-31	419	12150	0.04	0.109558	0.4464
ADNP2	SNP-31	640	17731	0.04	0.109897	0.4464
CUL4A	SNP-31	1416	41621	0.04	0.0647331	0.4464
MAPK7	SNP-31	440	11905	0.04	0.133043	0.4464
AHCTF1	SNP-31	1278	37523	0.04	0.0622879	0.4464
ZNF622	SNP-31	850	24191	0.04	0.0851396	0.4464
CCN2	SNP-31	2124	66933	0.04	0.0542542	0.4464
PLEKHA1	SNP-31	706	20656	0.04	0.0955564	0.4464
PNRC2	SNP-31	1299	39448	0.04	-0.0664746	0.4464
COX7C	SNP-31	2307	72236	0.04	0.0231064	0.4464
COL4A6	SNP-31	291	10695	0.04	-0.162697	0.4464
ZNF407-AS1	SNP-31	361	11090	0.04	-0.146806	0.4464
RUNX2	SNP-31	950	25738	0.04	0.0592504	0.4464
CDC26	SNP-31	1087	33269	0.04	-0.0717286	0.4464
GTDC1	SNP-31	621	19609	0.04	-0.106274	0.4464
HSDL1	SNP-31	402	10490	0.04	0.157626	0.4464
POGLUT1	SNP-31	506	16467	0.04	-0.118762	0.4464
NDUFA1	SNP-31	2025	62865	0.04	-0.0384853	0.4464
SRP14	SNP-31	2317	72621	0.04	-0.0249928	0.4464
HSPH1	SNP-31	1632	50232	0.04	-0.064695	0.4464
BABAM1	SNP-31	1609	49719	0.04	-0.0467654	0.4464
FKBP11	SNP-31	1285	43057	0.04	-0.0615912	0.4464
GCSH	SNP-31	1761	54662	0.04	-0.0452149	0.4464
RPS7	SNP-31	2341	73363	0.04	0.0147861	0.4464
MMAB	SNP-31	860	27395	0.04	-0.0872832	0.4464
RAB1B	SNP-31	1458	46166	0.04	-0.0548426	0.4464
TNIP1	SNP-31	1240	35312	0.04	0.0763418	0.4464
GALE	SNP-31	1037	29914	0.0414916	0.0762602	0.456599
HACD2	SNP-31	767	22108	0.044	0.0973283	0.456599
CFLAR	SNP-31	998	28290	0.044	0.0812324	0.456599
TBCD	SNP-31	567	17806	0.044	-0.126504	0.456599
INTS2	SNP-31	317	9841	0.044	-0.147386	0.456599
MDM2	SNP-31	1645	50304	0.044	0.0775801	0.456599
ZC3H6	SNP-31	320	9886	0.044	-0.160087	0.456599
LMNB2	SNP-31	1171	36623	0.044	-0.0801209	0.456599
SLC30A5	SNP-31	955	29302	0.044	-0.0820678	0.456599
MSH3	SNP-31	846	26257	0.044	-0.0984497	0.456599
PSMA4	SNP-31	2097	65000	0.044	-0.036589	0.456599
SERINC5	SNP-31	402	10620	0.044	0.128031	0.456599
TWSG1	SNP-31	1293	37010	0.044	0.0647666	0.456599
KATNAL1	SNP-31	1103	32986	0.044	0.0631859	0.456599
NETO2	SNP-31	777	24724	0.044	-0.0992376	0.456599
HSPE1	SNP-31	2273	71287	0.044	-0.0295946	0.456599
HINFP	SNP-31	306	7856	0.044	0.154966	0.456599
FAHD2A	SNP-31	725	19758	0.044	0.0991666	0.456599
RELB	SNP-31	527	14468	0.044	0.146897	0.456599
TCF21	SNP-31	504	13306	0.044	0.153249	0.456599
RETREG2	SNP-31	654	17701	0.044	0.106343	0.456599
KIRREL3	SNP-31	1663	52001	0.044	-0.0601787	0.456599
SLFN12	SNP-31	654	20801	0.044	-0.103674	0.456599
VIRMA	SNP-31	1050	30395	0.044	0.0778077	0.456599
ZER1	SNP-31	391	12180	0.044	-0.146006	0.456599
SNHG10	SNP-31	291	9351	0.044	-0.177603	0.456599
NUP88	SNP-31	823	25595	0.044	-0.0978392	0.456599
SIAH1	SNP-31	806	22814	0.044	0.0895021	0.456599
KDM1A	SNP-31	1367	42989	0.044	-0.0565448	0.456599
ATP6V1C1	SNP-31	1035	30146	0.044	0.0872312	0.456599
NFATC2IP	SNP-31	1060	32230	0.044	-0.0749045	0.456599
AAK1	SNP-31	1084	32892	0.044	-0.075093	0.456599
LINC01117	SNP-31	285	10682	0.044	-0.159502	0.456599
MICU3	SNP-31	696	21980	0.044	-0.0901964	0.456599
MXRA8	SNP-31	1449	45391	0.044	-0.0571503	0.456599
FNIP1	SNP-31	1201	34774	0.044	0.0699026	0.456599
SRXN1	SNP-31	581	16454	0.044	0.126718	0.456599
TPBG	SNP-31	647	21837	0.044	-0.11394	0.456599
TMED2	SNP-31	2078	64615	0.044	-0.0404445	0.456599
HRAS	SNP-31	1998	61330	0.044	0.0419308	0.456599
PXDC1	SNP-31	750	21110	0.044	0.09884	0.456599
RHOC	SNP-31	2317	72326	0.044	-0.0235271	0.456599
CPNE1	SNP-31	1352	39782	0.044	0.0701325	0.456599
USE1	SNP-31	692	21544	0.044	-0.0960267	0.456599
SCFD2	SNP-31	871	27612	0.044	-0.0765259	0.456599
FNTB	SNP-31	515	15926	0.044	-0.108067	0.456599
PARN	SNP-31	881	27971	0.044	-0.0743618	0.456599
EEF1AKMT4	SNP-31	387	10080	0.044	0.145564	0.456599
TTLL5	SNP-31	842	24476	0.044	0.0810237	0.456599
BNIP3L	SNP-31	1823	55107	0.044	-0.0461918	0.456599
ST3GAL4	SNP-31	647	17808	0.044	0.110929	0.456599
MCUR1	SNP-31	1483	44477	0.044	-0.0563306	0.456599
CCDC22	SNP-31	288	7514	0.044	0.174428	0.456599
FAM172A	SNP-31	1000	30776	0.044	-0.0713032	0.456599
CHST3	SNP-31	363	9812	0.044	0.136608	0.456599
RASA2	SNP-31	961	28205	0.044	0.0717139	0.456599
CAVIN2	SNP-31	646	20439	0.044	-0.111283	0.456599
HIF1AN	SNP-31	532	16914	0.044	-0.117056	0.456599
UGP2	SNP-31	1324	42864	0.044	-0.0597219	0.456599
METAP1	SNP-31	1149	34195	0.044	0.0708764	0.456599
CRTC1	SNP-31	345	8870	0.044	0.170441	0.456599
PLIN2	SNP-31	1330	39051	0.044	0.0710629	0.456599
COG6	SNP-31	638	20049	0.044	-0.112699	0.456599
JAGN1	SNP-31	1279	40154	0.044	-0.0658328	0.456599
NMU	SNP-31	268	8719	0.044	0.144818	0.456599
RABEP1	SNP-31	1438	41419	0.044	0.0619492	0.456599
INTS10	SNP-31	889	24671	0.044092	0.0869937	0.457069
SMYD4	SNP-31	627	16977	0.048	0.10317	0.469659
TARDBP	SNP-31	1311	40860	0.048	-0.0582732	0.469659
DHTKD1	SNP-31	492	13316	0.048	0.11968	0.469659
TMEM115	SNP-31	778	24519	0.048	-0.0866497	0.469659
MYO1B	SNP-31	1647	49361	0.048	0.0470876	0.469659
APOBEC3B	SNP-31	826	26419	0.048	-0.0877168	0.469659
SEC11A	SNP-31	2273	70855	0.048	-0.029209	0.469659
XYLT1	SNP-31	279	11245	0.048	-0.169988	0.469659
OTUD6B	SNP-31	266	8981	0.048	-0.160524	0.469659
SIAE	SNP-31	268	7408	0.048	0.167403	0.469659
CD27-AS1	SNP-31	229	7679	0.048	-0.17949	0.469659
NUP42	SNP-31	832	25459	0.048	-0.0859995	0.469659
CDC23	SNP-31	981	31122	0.048	-0.0847852	0.469659
FARSA	SNP-31	1254	40053	0.048	-0.0574101	0.469659
MRPL1	SNP-31	847	24385	0.048	0.083388	0.469659
MRPL39	SNP-31	1278	40204	0.048	-0.0723118	0.469659
MTR	SNP-31	906	26130	0.048	0.0875685	0.469659
SURF2	SNP-31	1239	35314	0.048	0.053262	0.469659
PTGFRN	SNP-31	445	12939	0.048	0.130773	0.469659
FBXO7	SNP-31	1435	41769	0.048	0.0563338	0.469659
POC1B	SNP-31	494	13213	0.048	0.13037	0.469659
BICD1	SNP-31	1232	37766	0.048	-0.0613034	0.469659
RPL21	SNP-31	2333	73047	0.048	-0.0223925	0.469659
RBFOX2	SNP-31	1797	54603	0.048	-0.0403892	0.469659
PDIA3	SNP-31	2278	71388	0.048	-0.0304634	0.469659
PLPP3	SNP-31	760	23169	0.048	0.116663	0.469659
DZIP3	SNP-31	493	16149	0.048	-0.102821	0.469659
TTC7B	SNP-31	545	14841	0.048	0.102867	0.469659
PIDD1	SNP-31	384	11093	0.048	0.144251	0.469659
SNHG12	SNP-31	530	15235	0.048	0.0822912	0.469659
DIAPH2	SNP-31	810	25135	0.048	-0.0891067	0.469659
MFSD8	SNP-31	402	13088	0.048	-0.125972	0.469659
CD63	SNP-31	2329	72986	0.048	-0.0220612	0.469659
CHMP1B	SNP-31	790	24324	0.048	-0.0987952	0.469659
ALG14	SNP-31	654	20201	0.048	-0.108411	0.469659
CTDNEP1	SNP-31	1535	44256	0.048	0.0569156	0.469659
TP53	SNP-31	785	22488	0.048	0.0846188	0.469659
GPN2	SNP-31	496	13984	0.048	0.116321	0.469659
ZZZ3	SNP-31	1117	32716	0.048	0.0647078	0.469659
STT3A	SNP-31	1722	53505	0.048	-0.045247	0.469659
NPC1	SNP-31	589	17093	0.048	0.155627	0.469659
RUSC1	SNP-31	1113	33583	0.048	0.0756668	0.469659
MBD5	SNP-31	1330	40596	0.048	-0.0661637	0.469659
CHRAC1	SNP-31	755	24969	0.048	-0.0871777	0.469659
PICALM	SNP-31	1618	49623	0.048	-0.0502235	0.469659
PSMC2	SNP-31	1558	48030	0.048	-0.0534902	0.469659
PHPT1	SNP-31	2280	71110	0.048	0.0385175	0.469659
YBX3	SNP-31	2219	68703	0.048	-0.0323164	0.469659
MAD1L1	SNP-31	1027	29029	0.048	0.103476	0.469659
HMOX2	SNP-31	1369	41082	0.048	0.0587787	0.469659
TSR1	SNP-31	1183	33636	0.048	0.0697551	0.469659
UFD1	SNP-31	2028	61999	0.048	0.0386508	0.469659
AKAP17A	SNP-31	578	14963	0.048	0.122695	0.469659
RPL34	SNP-31	2336	73285	0.048	0.020154	0.469659
MED15	SNP-31	1134	32240	0.048	0.0742714	0.469659
PIM1	SNP-31	486	14691	0.048	0.145807	0.469659
UFM1	SNP-31	1643	51344	0.052	-0.0533265	0.47949
ASAH1	SNP-31	1050	31931	0.052	-0.0760698	0.47949
ANKRD18B	SNP-31	240	7712	0.052	-0.167099	0.47949
POLR2L	SNP-31	2300	72403	0.052	-0.0246381	0.47949
PSMB9	SNP-31	1301	40573	0.052	-0.0662725	0.47949
CLIC1	SNP-31	2326	72600	0.052	0.017453	0.47949
TXNL1	SNP-31	1916	57707	0.052	0.0403985	0.47949
RAB6A	SNP-31	1525	47747	0.052	-0.0534327	0.47949
ULK2	SNP-31	286	9323	0.052	-0.173305	0.47949
GNA13	SNP-31	769	21119	0.052	0.092756	0.47949
CREM	SNP-31	843	25899	0.052	-0.0875359	0.47949
NFKBIA	SNP-31	1274	36374	0.052	0.0669315	0.47949
TRPT1	SNP-31	1185	34804	0.052	0.0653327	0.47949
LINC00960	SNP-31	358	13061	0.052	-0.156822	0.47949
SNIP1	SNP-31	411	13187	0.052	-0.126033	0.47949
FKBP14	SNP-31	1184	36858	0.052	-0.0686139	0.47949
MED24	SNP-31	453	14563	0.052	-0.12623	0.47949
GABPB1-IT1	SNP-31	382	11863	0.052	-0.124272	0.47949
OXTR	SNP-31	849	23304	0.052	0.0752981	0.47949
CENPX	SNP-31	2044	63054	0.052	0.0394406	0.47949
JCAD	SNP-31	382	10850	0.052	-0.108069	0.47949
ERLIN2	SNP-31	576	18217	0.052	-0.112923	0.47949
LANCL1	SNP-31	627	20796	0.052	-0.103778	0.47949
DYRK2	SNP-31	379	11699	0.052	-0.135538	0.47949
PDCD10	SNP-31	1452	42331	0.052	0.0541794	0.47949
LRRC49	SNP-31	327	10653	0.052	-0.132032	0.47949
KLHDC10	SNP-31	904	28170	0.052	-0.0782788	0.47949
CASC3	SNP-31	794	22664	0.052	0.0853379	0.47949
SLX9	SNP-31	1147	34039	0.052	0.0729	0.47949
DNAJC16	SNP-31	450	12089	0.052	0.121382	0.47949
SIRT1	SNP-31	517	14048	0.052	0.111812	0.47949
PLK3	SNP-31	542	14678	0.052	0.106371	0.47949
RUSC2	SNP-31	643	20294	0.052	-0.0996429	0.47949
CDC20	SNP-31	1401	43382	0.052	0.0507845	0.47949
CCDC82	SNP-31	974	30121	0.052	-0.074912	0.47949
CTBP1	SNP-31	1216	37065	0.052	-0.0690813	0.47949
RPS3A	SNP-31	2342	73471	0.052	0.0169873	0.47949
SRSF7	SNP-31	2007	62650	0.052	-0.038921	0.47949
RALGPS2	SNP-31	1016	30505	0.052	0.0801974	0.47949
ZNF205	SNP-31	401	11171	0.052	0.142766	0.47949
GSTCD	SNP-31	585	18608	0.052	-0.118088	0.47949
NCBP3	SNP-31	1038	31668	0.052	-0.0672583	0.47949
C1orf174	SNP-31	888	25544	0.052	0.0864779	0.47949
BACE1	SNP-31	953	29979	0.052	-0.0806717	0.47949
RELT	SNP-31	248	7897	0.052	-0.15003	0.47949
DEPDC1B	SNP-31	647	17834	0.052	0.094864	0.47949
TCERG1	SNP-31	1761	53836	0.052	0.0471416	0.47949
NECAP1	SNP-31	470	12923	0.052	0.128864	0.47949
VPS54	SNP-31	542	16660	0.052	-0.114646	0.47949
SRP9	SNP-31	2260	70423	0.052	-0.0280449	0.47949
GTPBP4	SNP-31	1648	50694	0.052	-0.0456752	0.47949
DRAM2	SNP-31	789	22415	0.052	0.0895059	0.47949
FBXL5	SNP-31	1975	62041	0.052	-0.0384342	0.47949
COMMD3	SNP-31	1124	34495	0.052	-0.0687684	0.47949
RPS19	SNP-31	2351	73659	0.052	0.0142381	0.47949
HADH	SNP-31	1186	35036	0.052	0.0734034	0.47949
TRAF3	SNP-31	729	22770	0.052	-0.095984	0.47949
NEK2	SNP-31	692	19544	0.052	0.0773237	0.47949
MFAP1	SNP-31	1075	34576	0.052	-0.0732745	0.47949
DDX17	SNP-31	1891	57452	0.052	0.0426096	0.47949
CCDC18-AS1	SNP-31	510	15160	0.052	-0.109924	0.47949
CSRNP2	SNP-31	326	8677	0.0544376	0.143519	0.492205
YPEL5	SNP-31	1091	33981	0.056	-0.0727704	0.492205
MED1	SNP-31	956	26798	0.056	0.0784744	0.492205
CPTP	SNP-31	470	13053	0.056	0.101933	0.492205
MUL1	SNP-31	435	11916	0.056	0.13115	0.492205
THAP4	SNP-31	986	28279	0.056	0.075164	0.492205
CAMSAP2	SNP-31	1255	36916	0.056	0.0569303	0.492205
BBLN	SNP-31	1867	56506	0.056	0.0406057	0.492205
NDUFV3	SNP-31	1574	46418	0.056	0.0593879	0.492205
MALSU1	SNP-31	1618	48325	0.056	0.0437258	0.492205
ATP13A3	SNP-31	1480	45193	0.056	0.0524319	0.492205
TNFSF12	SNP-31	429	11690	0.056	0.119983	0.492205
CIR1	SNP-31	909	27949	0.056	-0.0810361	0.492205
NUP50-DT	SNP-31	394	10679	0.056	0.122724	0.492205
METTL27	SNP-31	449	15150	0.056	-0.0979364	0.492205
FAM120B	SNP-31	847	25780	0.056	-0.0766308	0.492205
MTSS2	SNP-31	362	9815	0.056	0.129359	0.492205
COPB1	SNP-31	1763	55161	0.056	-0.0440312	0.492205
STC1	SNP-31	323	8181	0.056	0.163737	0.492205
SRSF1	SNP-31	1513	46965	0.056	-0.0494273	0.492205
NAPG	SNP-31	1118	32509	0.056	0.0703928	0.492205
MTX1	SNP-31	1451	43474	0.056	0.0531268	0.492205
SDCBP	SNP-31	1702	52154	0.056	0.0485716	0.492205
CDCA8	SNP-31	1177	35287	0.056	0.058595	0.492205
SAAL1	SNP-31	812	25027	0.056	-0.0923871	0.492205
CLCA2	SNP-31	250	7327	0.056	0.0776399	0.492205
SUCLG1	SNP-31	1690	52350	0.056	-0.0509169	0.492205
ATP6V0E1	SNP-31	2286	71051	0.056	0.0243957	0.492205
MTRR	SNP-31	532	15049	0.056	0.103484	0.492205
PPP4R3A	SNP-31	1189	33285	0.056	0.0765178	0.492205
CHCHD4	SNP-31	740	20900	0.056	0.0894944	0.492205
RPUSD4	SNP-31	420	11363	0.056	0.120927	0.492205
SRPRA	SNP-31	1619	51149	0.056	-0.0467899	0.492205
TRIAP1	SNP-31	1550	48346	0.056	-0.0581434	0.492205
ATPSCKMT	SNP-31	390	12282	0.056	-0.11549	0.492205
SOX9	SNP-31	479	11387	0.056	0.124522	0.492205
ENSG00000291063	SNP-31	277	7878	0.056	0.16368	0.492205
LTN1	SNP-31	1094	31679	0.056	0.0672152	0.492205
CHP1	SNP-31	797	24693	0.056	-0.0816962	0.492205
STT3B	SNP-31	1316	41296	0.056	-0.0636575	0.492205
FBXO45	SNP-31	849	23935	0.056	0.0845866	0.492205
PEG10	SNP-31	568	16313	0.056	-0.102073	0.492205
VMA21	SNP-31	1165	36017	0.056	-0.0694604	0.492205
COPS7A	SNP-31	972	30877	0.056	-0.0849188	0.492205
BRD1	SNP-31	607	16310	0.056	0.108419	0.492205
SYNE1	SNP-31	1230	37965	0.056	-0.0752768	0.492205
EXOSC3	SNP-31	1215	36076	0.056	0.0611964	0.492205
MARCHF8	SNP-31	282	7398	0.056	0.14601	0.492205
ZNF274	SNP-31	296	7770	0.056	0.15739	0.492205
IFT20	SNP-31	1031	32996	0.056	-0.0741493	0.492205
DKC1	SNP-31	1393	41866	0.056	0.0556469	0.492205
RBMX2	SNP-31	819	25682	0.056	-0.0866004	0.492205
TBC1D1	SNP-31	1169	33533	0.06	0.0551833	0.501198
DCLRE1B	SNP-31	451	12762	0.06	0.113741	0.501198
AKAP8	SNP-31	575	17793	0.06	-0.0977532	0.501198
PNISR	SNP-31	1583	47595	0.06	-0.0517581	0.501198
MIR137HG	SNP-31	553	16674	0.06	0.105016	0.501198
KCNQ1OT1	SNP-31	559	17293	0.06	-0.101999	0.501198
H3-3A	SNP-31	2304	72583	0.06	-0.0187676	0.501198
GLYR1	SNP-31	868	27200	0.06	-0.0700764	0.501198
GSR	SNP-31	721	20156	0.06	0.0853438	0.501198
MRPL17	SNP-31	2048	64388	0.06	-0.0335283	0.501198
SAMM50	SNP-31	1202	37585	0.06	-0.0562267	0.501198
COL6A1	SNP-31	1716	53998	0.06	0.0175074	0.501198
PLAU	SNP-31	799	20767	0.06	0.0710158	0.501198
ADGRA3	SNP-31	425	10927	0.06	0.124409	0.501198
MORC2	SNP-31	259	8409	0.06	-0.178052	0.501198
SNHG32	SNP-31	1295	39300	0.06	-0.0612429	0.501198
SLC5A3	SNP-31	649	21332	0.06	-0.0960065	0.501198
MCM10	SNP-31	980	28593	0.06	0.0752922	0.501198
EIF3J	SNP-31	1084	33852	0.06	-0.07487	0.501198
SLC13A3	SNP-31	226	7955	0.06	-0.17024	0.501198
SH3PXD2B	SNP-31	731	21207	0.06	0.0862071	0.501198
EPG5	SNP-31	785	21764	0.06	0.0906229	0.501198
ABHD10	SNP-31	690	22241	0.06	-0.0840458	0.501198
CCDC174	SNP-31	460	12305	0.06	0.105255	0.501198
PIGC	SNP-31	757	22603	0.06	-0.0839235	0.501198
UROS	SNP-31	1175	36760	0.06	-0.0627566	0.501198
MCM3	SNP-31	1602	48031	0.06	0.050968	0.501198
VPS45	SNP-31	917	26415	0.06	0.0709289	0.501198
HNRNPH2	SNP-31	1166	35811	0.06	-0.0595503	0.501198
TES	SNP-31	840	25684	0.06	0.0874483	0.501198
ANAPC4	SNP-31	453	14629	0.06	-0.109586	0.501198
MLH3	SNP-31	304	8051	0.06	0.150535	0.501198
PBDC1	SNP-31	1085	31626	0.06	0.0707575	0.501198
PAX3	SNP-31	397	9149	0.06	0.0869047	0.501198
SRGAP1	SNP-31	1392	42864	0.06	-0.0567611	0.501198
KIF7	SNP-31	388	12330	0.06	-0.127334	0.501198
YDJC	SNP-31	831	27165	0.06	-0.0765711	0.501198
TRAPPC9	SNP-31	428	14400	0.06	-0.116881	0.501198
WRAP73	SNP-31	519	14678	0.06	0.112404	0.501198
DECR1	SNP-31	1169	35846	0.06	-0.0682895	0.501198
AKIRIN2	SNP-31	1189	36338	0.06	-0.0615778	0.501198
PFN1	SNP-31	2346	73497	0.06	-0.0149331	0.501198
CBLB	SNP-31	882	25038	0.06	0.0794876	0.501198
LRRK1	SNP-31	297	9785	0.06	-0.150704	0.501198
SYT1	SNP-31	1117	31916	0.06	0.0674411	0.501198
INO80E	SNP-31	1431	41822	0.06	0.0531681	0.501198
ACO1	SNP-31	921	29227	0.06	-0.0760795	0.501198
LTV1	SNP-31	817	25088	0.06	-0.0817707	0.501198
PSMC6	SNP-31	1579	48740	0.06	-0.0530219	0.501198
NDUFAF7	SNP-31	336	11106	0.06	-0.121082	0.501198
TPR	SNP-31	1999	61283	0.06	-0.0372576	0.501198
SEMA3B	SNP-31	359	9972	0.06	0.129894	0.501198
MDH1	SNP-31	2136	67170	0.06	-0.0335244	0.501198
PPP3CC	SNP-31	925	26389	0.06	0.0691795	0.501198
FGD6	SNP-31	347	11431	0.06	-0.137132	0.501198
SUMO2	SNP-31	2329	72693	0.06	0.0166876	0.501198
NMRAL1	SNP-31	970	28459	0.06	0.0739299	0.501198
MOB1B	SNP-31	733	22923	0.06	-0.0855866	0.501198
UBXN8	SNP-31	367	9713	0.064	0.156071	0.511424
TAF10	SNP-31	1999	60848	0.064	-0.0402156	0.511424
VPS35	SNP-31	1748	54586	0.064	-0.0409972	0.511424
ERCC1	SNP-31	1642	48715	0.064	0.0495458	0.511424
KDM3B	SNP-31	932	26386	0.064	0.0768784	0.511424
VCP	SNP-31	2068	64935	0.064	-0.0323959	0.511424
EPC1	SNP-31	1224	35436	0.064	-0.0736099	0.511424
PAFAH1B3	SNP-31	1726	52728	0.064	0.0351109	0.511424
PDXK	SNP-31	1605	48193	0.064	0.044733	0.511424
ENSG00000288781	SNP-31	711	20994	0.064	0.096744	0.511424
CMPK1	SNP-31	1694	49798	0.064	0.0440309	0.511424
PPP1R7	SNP-31	1369	42736	0.064	-0.0573823	0.511424
RNASEH2B	SNP-31	986	30260	0.064	-0.073238	0.511424
ZNF217	SNP-31	816	23786	0.064	-0.0866186	0.511424
CHTF8	SNP-31	396	12710	0.064	-0.125095	0.511424
ANKRD36C	SNP-31	550	16744	0.064	-0.0979249	0.511424
EXOC7	SNP-31	693	19957	0.064	0.0951667	0.511424
BORCS5	SNP-31	342	10630	0.064	-0.125054	0.511424
POLL	SNP-31	348	9519	0.064	0.1198	0.511424
AP1AR	SNP-31	604	16905	0.064	0.0992672	0.511424
BAG2	SNP-31	1121	35280	0.064	-0.0702485	0.511424
TEFM	SNP-31	426	13555	0.064	-0.117431	0.511424
ZNF367	SNP-31	570	15531	0.064	0.092471	0.511424
CDCA5	SNP-31	1024	29576	0.064	0.0725677	0.511424
COPB2	SNP-31	1937	60671	0.064	-0.0387635	0.511424
REPS1	SNP-31	780	21849	0.064	0.0986786	0.511424
NAA16	SNP-31	618	16953	0.064	0.0957742	0.511424
RASSF7	SNP-31	677	19874	0.064	0.0888406	0.511424
SLC25A23	SNP-31	223	7765	0.064	-0.176725	0.511424
BNIP3	SNP-31	1828	56955	0.064	-0.0474246	0.511424
ECHS1	SNP-31	1787	56219	0.064	-0.039341	0.511424
DGKD	SNP-31	372	9761	0.064	0.128427	0.511424
EXOC3-AS1	SNP-31	375	10110	0.064	0.123771	0.511424
SNUPN	SNP-31	581	17929	0.064	-0.0985771	0.511424
EIF4G2	SNP-31	2201	68688	0.064	-0.0236734	0.511424
AHNAK2	SNP-31	561	17284	0.064	0.0971047	0.511424
GFM2	SNP-31	633	19539	0.064	-0.0996076	0.511424
PARG	SNP-31	640	19622	0.064	-0.0977238	0.511424
ARIH2	SNP-31	1392	41705	0.064	-0.0543197	0.511424
DTNBP1	SNP-31	820	23722	0.064	0.0831662	0.511424
NFIL3	SNP-31	783	21848	0.064	0.0735836	0.511424
LSR	SNP-31	509	15069	0.064	0.100672	0.511424
POFUT2	SNP-31	401	12995	0.064	-0.112291	0.511424
LCA5	SNP-31	280	8648	0.064	-0.1423	0.511424
TGDS	SNP-31	362	11767	0.064	-0.124492	0.511424
RIDA	SNP-31	438	14160	0.064	-0.114522	0.511424
DAAM2	SNP-31	362	9257	0.064	0.0966874	0.511424
SMIM10L1	SNP-31	1154	36014	0.064	-0.0659806	0.511424
HADHB	SNP-31	1249	39689	0.064	-0.055514	0.511424
DHPS	SNP-31	1303	38211	0.064	0.0600166	0.511424
LRRC14	SNP-31	323	8488	0.064	0.134695	0.511424
YARS2	SNP-31	660	18863	0.064	0.0912388	0.511424
JADE1	SNP-31	913	26991	0.064	0.0744453	0.511424
DHX15	SNP-31	1365	42407	0.068	-0.0541553	0.522028
MPDU1	SNP-31	1156	35802	0.068	-0.0605346	0.522028
KCTD1	SNP-31	283	9176	0.068	-0.136029	0.522028
UTP25	SNP-31	531	14637	0.068	0.106225	0.522028
TBP	SNP-31	797	21945	0.068	0.077094	0.522028
FADS2	SNP-31	594	19431	0.068	-0.112887	0.522028
GAS1	SNP-31	417	10909	0.068	0.152636	0.522028
DPM1	SNP-31	1114	35262	0.068	-0.0647207	0.522028
MTPAP	SNP-31	263	8311	0.068	-0.135234	0.522028
HUS1	SNP-31	730	20178	0.068	0.0916921	0.522028
LRRC42	SNP-31	1216	35189	0.068	0.0602235	0.522028
PEA15	SNP-31	1835	57126	0.068	-0.0433101	0.522028
KCNH1	SNP-31	363	9275	0.068	0.109966	0.522028
VMP1	SNP-31	1675	51123	0.068	-0.0484526	0.522028
DDIAS	SNP-31	440	14363	0.068	-0.111153	0.522028
CLSPN	SNP-31	1795	53910	0.068	0.0460517	0.522028
ACTG2	SNP-31	451	12154	0.068	0.270236	0.522028
LTO1	SNP-31	506	15716	0.068	-0.105384	0.522028
TMSB10	SNP-31	2347	73652	0.068	0.00392021	0.522028
POLR1C	SNP-31	775	24573	0.068	-0.0868434	0.522028
SRPK2	SNP-31	1723	50761	0.068	0.0393881	0.522028
DR1	SNP-31	1376	41582	0.068	-0.0599007	0.522028
TMEM38B	SNP-31	598	16710	0.068	0.104509	0.522028
KLHL12	SNP-31	421	13513	0.068	-0.116792	0.522028
DOK1	SNP-31	618	18471	0.068	0.104155	0.522028
ISOC1	SNP-31	592	16940	0.068	0.0940461	0.522028
ZNF326	SNP-31	1313	40641	0.068	-0.0661272	0.522028
TCP1	SNP-31	2067	63682	0.068	-0.0333298	0.522028
MTFR1	SNP-31	876	25866	0.068	0.0761752	0.522028
STK38L	SNP-31	314	9296	0.068	0.161536	0.522028
ARNT	SNP-31	544	15080	0.068	0.101698	0.522028
SLK	SNP-31	1044	30769	0.068	0.0674448	0.522028
AP3S1	SNP-31	2068	64272	0.068	-0.0337497	0.522028
SEC24D	SNP-31	1550	48159	0.068	-0.0514918	0.522028
CLCN3	SNP-31	829	26477	0.068	-0.0744367	0.522028
LIMK1	SNP-31	360	10963	0.068	-0.113504	0.522028
SIX2	SNP-31	337	9344	0.068	-0.116398	0.522028
LIN7C	SNP-31	622	19810	0.068	-0.094105	0.522028
MEN1	SNP-31	337	10784	0.068	-0.126186	0.522028
TMEM9	SNP-31	1256	38834	0.068	-0.0563126	0.522028
GANAB	SNP-31	1108	34840	0.068	-0.0546868	0.522028
C8orf76	SNP-31	832	24240	0.068	0.0812416	0.522028
MTAP	SNP-31	1463	43068	0.068	0.0478069	0.522028
RASAL2	SNP-31	1473	44000	0.068	0.0413082	0.522028
TMLHE	SNP-31	375	10219	0.068	0.144452	0.522028
TK1	SNP-31	1913	60883	0.068	-0.0399094	0.522028
PRSS12	SNP-31	591	18101	0.068	0.0946036	0.522028
HLA-E	SNP-31	1631	50191	0.068	-0.0510837	0.522028
IQCE	SNP-31	254	8259	0.068	-0.156683	0.522028
PHF19	SNP-31	1732	52688	0.068	0.0442774	0.522028
TNFRSF12A	SNP-31	2187	67422	0.072	0.0223133	0.529029
ZNHIT3	SNP-31	1353	39094	0.072	0.0578947	0.529029
DCAF10	SNP-31	1006	27847	0.072	0.0698676	0.529029
NMD3	SNP-31	929	27099	0.072	0.082714	0.529029
DOP1A	SNP-31	379	12338	0.072	-0.119217	0.529029
DYNLT2B	SNP-31	1079	33535	0.072	-0.0701855	0.529029
MYCBP	SNP-31	1129	35031	0.072	-0.0600302	0.529029
BTN2A2	SNP-31	323	8863	0.072	0.136607	0.529029
NUBP2	SNP-31	1395	43753	0.072	-0.0545269	0.529029
ZNF503	SNP-31	456	13278	0.072	0.125816	0.529029
PLCD3	SNP-31	303	10019	0.072	-0.136234	0.529029
ZDHHC24	SNP-31	697	19652	0.072	0.0909304	0.529029
DEXI	SNP-31	592	18500	0.072	-0.0922635	0.529029
ING1	SNP-31	565	15931	0.072	0.0960244	0.529029
ACADM	SNP-31	1053	30713	0.072	0.0710494	0.529029
IFIH1	SNP-31	639	19972	0.072	-0.211433	0.529029
PRKAG1	SNP-31	910	28802	0.072	-0.0725004	0.529029
ZMYND11	SNP-31	1151	34308	0.072	-0.0614288	0.529029
OSER1	SNP-31	1110	32203	0.072	0.0683979	0.529029
PRRG1	SNP-31	388	12426	0.072	-0.120357	0.529029
HIC1	SNP-31	288	9335	0.072	-0.142256	0.529029
ARMCX6	SNP-31	727	22790	0.072	-0.0883736	0.529029
ENTPD4	SNP-31	630	20163	0.072	-0.0965066	0.529029
C1GALT1	SNP-31	1303	37281	0.072	0.0550742	0.529029
CPSF4	SNP-31	798	22499	0.072	0.0879524	0.529029
NARF	SNP-31	832	23611	0.072	0.0832393	0.529029
SLC1A3	SNP-31	301	7962	0.072	0.105933	0.529029
STX5	SNP-31	1135	35297	0.072	-0.0646687	0.529029
JMY	SNP-31	438	11294	0.072	0.108239	0.529029
IRF2BP1	SNP-31	355	9943	0.072	0.120641	0.529029
GNG12	SNP-31	2012	63698	0.072	-0.0347971	0.529029
SPDL1	SNP-31	1648	48592	0.072	0.0348631	0.529029
APOL6	SNP-31	327	10028	0.072	-0.190107	0.529029
ALAD	SNP-31	268	9022	0.072	-0.162684	0.529029
SLC25A44	SNP-31	255	8519	0.072	-0.177956	0.529029
STMN3	SNP-31	450	11433	0.072	0.110813	0.529029
HSP90AA1	SNP-31	2340	73356	0.072	-0.0276426	0.529029
G2E3	SNP-31	880	25053	0.072	0.0702344	0.529029
BORA	SNP-31	303	8565	0.072	0.15063	0.529029
NXN	SNP-31	1200	36096	0.072	0.0674794	0.529029
SIRT2	SNP-31	736	21855	0.072	0.0721861	0.529029
EIF6	SNP-31	2144	66975	0.072	-0.0254699	0.529029
C2orf76	SNP-31	406	13133	0.072	-0.11612	0.529029
SYNJ2BP	SNP-31	757	24342	0.072	-0.082805	0.529029
BDP1	SNP-31	1627	47964	0.072	0.0463702	0.529029
LRRC45	SNP-31	312	8858	0.072	0.129062	0.529029
SNU13	SNP-31	2260	70034	0.072	0.025406	0.529029
SAMD1	SNP-31	678	18509	0.072	0.0840518	0.529029
C19orf25	SNP-31	885	27611	0.072	-0.0727739	0.529029
INPP5K	SNP-31	422	12010	0.072	0.121405	0.529029
MOB3A	SNP-31	514	14367	0.072	0.116458	0.529029
EPHA2	SNP-31	653	18657	0.072	0.0927661	0.529029
APOD	SNP-31	232	7515	0.072	0.134944	0.529029
LRRC1	SNP-31	338	9314	0.072	0.12787	0.529029
ZNF354A	SNP-31	400	10797	0.072	0.120324	0.529029
SRP68	SNP-31	979	31080	0.072	-0.0718733	0.529029
CDC42BPA	SNP-31	1359	42116	0.072	-0.0570042	0.529029
ZBTB1	SNP-31	660	20281	0.076	-0.0984012	0.5425
PHF21A	SNP-31	628	19389	0.076	-0.0951616	0.5425
TAP2	SNP-31	937	29950	0.076	-0.067314	0.5425
C8orf44	SNP-31	298	8188	0.076	0.139955	0.5425
USF2	SNP-31	475	12815	0.076	0.116903	0.5425
SOD1	SNP-31	2249	70716	0.076	-0.0221631	0.5425
ENSG00000289047	SNP-31	570	17587	0.076	-0.107601	0.5425
POGLUT3	SNP-31	770	24491	0.076	-0.0792248	0.5425
LENG8	SNP-31	629	19567	0.076	-0.0959527	0.5425
WIPF1	SNP-31	667	18105	0.076	0.0847652	0.5425
AMOTL1	SNP-31	866	24724	0.076	0.0687745	0.5425
VCPIP1	SNP-31	300	9587	0.076	-0.13351	0.5425
ZMPSTE24	SNP-31	1343	42109	0.076	-0.0534785	0.5425
TUBA1A	SNP-31	1897	58576	0.076	-0.0488392	0.5425
HOMER1	SNP-31	352	9146	0.076	0.141525	0.5425
HSD17B7	SNP-31	336	11096	0.076	-0.111141	0.5425
GMNN	SNP-31	1734	52810	0.076	0.0478341	0.5425
CGRRF1	SNP-31	671	19007	0.076	0.0878921	0.5425
NCOA5	SNP-31	520	16597	0.076	-0.100259	0.5425
UBQLN2	SNP-31	732	20842	0.076	0.0817743	0.5425
PCGF6	SNP-31	835	23561	0.076	0.0668924	0.5425
TAF9	SNP-31	1806	54692	0.076	0.04424	0.5425
SCLY	SNP-31	529	17010	0.076	-0.109282	0.5425
UPF1	SNP-31	717	20553	0.076	0.091443	0.5425
ABHD17A	SNP-31	1202	37182	0.076	-0.0622306	0.5425
FOXRED1	SNP-31	676	20937	0.076	-0.0895555	0.5425
TNPO2	SNP-31	489	14947	0.076	-0.114853	0.5425
LHPP	SNP-31	288	9630	0.076	-0.135573	0.5425
SNCA	SNP-31	304	7240	0.076	0.165446	0.5425
SCCPDH	SNP-31	1470	44712	0.076	0.0502907	0.5425
RUFY2	SNP-31	819	23539	0.076	0.0795282	0.5425
PFAS	SNP-31	434	14049	0.076	-0.122727	0.5425
TMEM107	SNP-31	689	21826	0.076	-0.0871744	0.5425
DCK	SNP-31	1025	29563	0.076	0.0646444	0.5425
ENDOV	SNP-31	493	15470	0.076	-0.10866	0.5425
NELFE	SNP-31	1515	43870	0.076	0.0504001	0.5425
CREB5	SNP-31	882	26819	0.076	-0.0832937	0.5425
ZFAND1	SNP-31	928	27401	0.076	0.0834369	0.5425
BID	SNP-31	1356	40415	0.076	0.0578124	0.5425
FBXL15	SNP-31	364	11917	0.08	-0.125336	0.55365
UST	SNP-31	376	10564	0.08	0.137207	0.55365
TRIR	SNP-31	2207	68806	0.08	-0.0294525	0.55365
PPOX	SNP-31	317	8812	0.08	0.128902	0.55365
THRA	SNP-31	514	14357	0.08	0.0888279	0.55365
DUS4L	SNP-31	294	7849	0.08	0.149577	0.55365
POLR1B	SNP-31	396	12544	0.08	-0.123515	0.55365
WDR20	SNP-31	734	20973	0.08	0.0891477	0.55365
OSBPL1A	SNP-31	1255	36676	0.08	0.0649558	0.55365
KDM2A	SNP-31	1096	33107	0.08	-0.0631295	0.55365
GSKIP	SNP-31	533	17286	0.08	-0.105033	0.55365
MRPL27	SNP-31	1994	61693	0.08	-0.0362785	0.55365
HSF2	SNP-31	571	15465	0.08	0.0946141	0.55365
PKIA	SNP-31	327	8073	0.08	0.0889104	0.55365
TTI2	SNP-31	335	10719	0.08	-0.122717	0.55365
TUBGCP3	SNP-31	682	20125	0.08	0.0839966	0.55365
H3C3	SNP-31	269	8051	0.08	0.166845	0.55365
LCMT1	SNP-31	1312	39854	0.08	0.0528013	0.55365
CENPM	SNP-31	1576	46167	0.08	0.0455561	0.55365
TOR1AIP2	SNP-31	1041	31741	0.08	-0.0655712	0.55365
VAMP5	SNP-31	1030	26757	0.08	0.0458226	0.55365
DCAF4	SNP-31	229	7451	0.08	-0.156372	0.55365
RAB5A	SNP-31	1277	36632	0.08	0.052888	0.55365
EMP3	SNP-31	2306	72010	0.08	0.021875	0.55365
WDR46	SNP-31	901	27691	0.08	-0.0715963	0.55365
RELL1	SNP-31	527	17223	0.08	-0.0945694	0.55365
C18orf25	SNP-31	432	13782	0.08	-0.110731	0.55365
TRIP10	SNP-31	1014	29014	0.08	0.0743745	0.55365
MCFD2	SNP-31	1790	56394	0.08	-0.0362705	0.55365
CAPZB	SNP-31	2228	69307	0.08	-0.02625	0.55365
PANK3	SNP-31	826	23285	0.08	0.0704349	0.55365
SMARCD1	SNP-31	820	25599	0.08	-0.0745501	0.55365
MYL12A	SNP-31	2331	73046	0.08	0.0164252	0.55365
RNFT1	SNP-31	333	10741	0.08	-0.128004	0.55365
SDHB	SNP-31	1645	49769	0.08	0.0406409	0.55365
FUCA1	SNP-31	513	16887	0.08	-0.0876314	0.55365
SURF6	SNP-31	634	17485	0.08	0.0839136	0.55365
KNTC1	SNP-31	743	22741	0.08	-0.0835729	0.55365
ANKMY2	SNP-31	488	16410	0.08	-0.104976	0.55365
LARP1B	SNP-31	796	24141	0.08	-0.0836139	0.55365
TNS1	SNP-31	633	18431	0.08	0.0879777	0.55365
PPP6R2	SNP-31	912	25340	0.08	0.0753787	0.55365
TM2D3	SNP-31	839	23740	0.08	0.0754849	0.55365
ORMDL1	SNP-31	1782	54126	0.084	-0.0388253	0.559141
CEP162	SNP-31	408	11105	0.084	0.126335	0.559141
JAK2	SNP-31	621	19643	0.084	-0.0872475	0.559141
C1S	SNP-31	446	13649	0.084	0.0993401	0.559141
BCKDK	SNP-31	1152	35592	0.084	-0.0608519	0.559141
NDUFAF3	SNP-31	1967	60737	0.084	0.0355379	0.559141
GTF2E2	SNP-31	1232	36259	0.084	0.0558272	0.559141
EBAG9	SNP-31	684	21981	0.084	-0.0820739	0.559141
ECI2	SNP-31	1619	51822	0.084	-0.0427878	0.559141
PITX2	SNP-31	480	10528	0.084	0.0977957	0.559141
ANAPC7	SNP-31	871	27268	0.084	-0.0782749	0.559141
PTPRA	SNP-31	1105	31520	0.084	0.0580838	0.559141
ENDOG	SNP-31	691	21469	0.084	-0.0778598	0.559141
SPATA5L1	SNP-31	253	7918	0.084	-0.140649	0.559141
TCTA	SNP-31	668	18653	0.084	0.0758645	0.559141
PVR	SNP-31	835	27169	0.084	-0.0737381	0.559141
AREG	SNP-31	333	9745	0.084	0.167639	0.559141
DLG5	SNP-31	386	12330	0.084	-0.120538	0.559141
CCDC28A	SNP-31	482	12829	0.084	0.106429	0.559141
TMEM120A	SNP-31	545	15364	0.084	0.0951759	0.559141
FAM118A	SNP-31	294	9447	0.084	-0.124871	0.559141
MEX3C	SNP-31	314	8385	0.084	0.131757	0.559141
CPEB4	SNP-31	589	17322	0.084	0.102768	0.559141
ZNF35	SNP-31	353	9339	0.084	0.129584	0.559141
HOMER3	SNP-31	1251	37015	0.084	0.0511347	0.559141
ZFYVE19	SNP-31	404	11777	0.084	0.116327	0.559141
KLHDC8B	SNP-31	250	7997	0.084	-0.151096	0.559141
PRKCA	SNP-31	1562	49542	0.084	-0.0463503	0.559141
UCHL1	SNP-31	1741	55868	0.084	-0.0350439	0.559141
EDC4	SNP-31	489	12968	0.084	0.108487	0.559141
ATP8B1	SNP-31	1289	41736	0.084	-0.0362186	0.559141
PIK3CA	SNP-31	691	18765	0.084	0.0839966	0.559141
AVPI1	SNP-31	512	14296	0.084	0.103254	0.559141
VPS36	SNP-31	1035	30272	0.084	0.0652481	0.559141
LACTB	SNP-31	1114	33119	0.084	0.0631141	0.559141
RRP1B	SNP-31	1266	37424	0.084	0.0474673	0.559141
TSPYL4	SNP-31	649	19947	0.084	-0.0799891	0.559141
COL16A1	SNP-31	250	7602	0.084	0.149419	0.559141
PPIB	SNP-31	2340	73370	0.084	-0.0168539	0.559141
SYNM	SNP-31	318	8668	0.084	0.145063	0.559141
CRELD1	SNP-31	259	8972	0.084	-0.154544	0.559141
SLU7	SNP-31	896	27538	0.084	-0.073206	0.559141
PPRC1	SNP-31	607	18680	0.084	-0.0964709	0.559141
A4GALT	SNP-31	317	8745	0.084	0.137571	0.559141
MDN1	SNP-31	767	23727	0.084	-0.0805811	0.559141
ANKRD12	SNP-31	1219	35388	0.084	0.0590517	0.559141
RFX5	SNP-31	387	11143	0.084	0.111985	0.559141
LMBRD2	SNP-31	383	12606	0.084	-0.10746	0.559141
FBLN2	SNP-31	1012	31506	0.084	0.0710607	0.559141
SNX11	SNP-31	370	10213	0.084	0.125415	0.559141
NUF2	SNP-31	1268	36954	0.084	0.0387085	0.559141
SCARA3	SNP-31	502	16217	0.084	-0.108383	0.559141
POMT1	SNP-31	417	11054	0.084	0.11598	0.559141
ADAMTS1	SNP-31	1396	41945	0.084	0.0971786	0.559141
PSMD8	SNP-31	2262	70077	0.084	0.0224323	0.559141
BCAT2	SNP-31	974	30475	0.084	0.0682239	0.559141
KDM3A	SNP-31	329	10237	0.088	-0.134567	0.568709
TMEM234	SNP-31	347	10946	0.088	-0.123555	0.568709
ANAPC15	SNP-31	1374	42832	0.088	-0.0490206	0.568709
PLAC9	SNP-31	419	15727	0.088	-0.117152	0.568709
ECT2	SNP-31	1578	47486	0.088	0.0405726	0.568709
NALF1	SNP-31	1737	52717	0.088	-0.0683321	0.568709
CYP51A1	SNP-31	1184	37566	0.088	-0.0707126	0.568709
PPP4R1	SNP-31	1136	34637	0.088	-0.0566625	0.568709
OSGEPL1	SNP-31	297	9432	0.088	-0.140517	0.568709
AGGF1	SNP-31	1046	32237	0.088	-0.0560778	0.568709
PLEK2	SNP-31	584	18859	0.088	0.0840549	0.568709
NIPAL3	SNP-31	609	19097	0.088	-0.0910147	0.568709
ARHGAP12	SNP-31	728	20310	0.088	0.0823725	0.568709
DPH5	SNP-31	571	17838	0.088	-0.103411	0.568709
GANC	SNP-31	294	9264	0.088	-0.130501	0.568709
CHAC2	SNP-31	402	13349	0.088	-0.118541	0.568709
NDUFAB1	SNP-31	2198	67940	0.088	0.0261415	0.568709
NOP56	SNP-31	1559	48050	0.088	-0.050639	0.568709
BCAP29	SNP-31	1621	48891	0.088	0.0422379	0.568709
SLC1A4	SNP-31	345	10311	0.088	0.123903	0.568709
CCDC148	SNP-31	272	8947	0.088	-0.134232	0.568709
ACTR2	SNP-31	2137	66516	0.088	-0.0248929	0.568709
KIF3B	SNP-31	727	22570	0.088	-0.0789847	0.568709
G3BP1	SNP-31	2074	64312	0.088	-0.0339034	0.568709
SPRYD4	SNP-31	447	14266	0.088	-0.10943	0.568709
PTP4A2	SNP-31	2023	62646	0.088	-0.0313054	0.568709
DNMBP	SNP-31	840	23114	0.088	0.0707095	0.568709
NEK6	SNP-31	1378	39094	0.088	0.0504621	0.568709
MTCH1	SNP-31	2121	66053	0.088	-0.0280809	0.568709
HSPB8	SNP-31	431	14450	0.088	-0.111025	0.568709
POMGNT2	SNP-31	395	10747	0.088	0.131172	0.568709
CLIP1	SNP-31	1465	43766	0.088	-0.0510915	0.568709
CDYL2	SNP-31	336	8488	0.088	0.126925	0.568709
UBQLN1	SNP-31	1442	40988	0.088	0.0461366	0.568709
NREP	SNP-31	1775	55018	0.088	0.0763476	0.568709
CHKB-DT	SNP-31	239	7691	0.088	-0.143332	0.568709
HIGD2A	SNP-31	2136	65956	0.088	0.0315838	0.568709
MDH2	SNP-31	2165	67572	0.088	-0.0256562	0.568709
MCM2	SNP-31	1074	31822	0.088	0.0648475	0.568709
SELENBP1	SNP-31	309	9250	0.088	0.143829	0.568709
RFX2	SNP-31	373	11634	0.088	-0.109623	0.568709
BUD31	SNP-31	1851	57340	0.088	-0.036337	0.568709
CCNG1	SNP-31	1850	55051	0.088	0.0435086	0.568709
PSMG2	SNP-31	1887	57340	0.088	0.0411722	0.568709
CYBRD1	SNP-31	855	25166	0.092	0.0742086	0.580724
NAXD	SNP-31	360	9845	0.092	0.116374	0.580724
CSRP2	SNP-31	1380	42599	0.092	-0.0467138	0.580724
CREG1	SNP-31	454	13322	0.092	0.119145	0.580724
MADD	SNP-31	250	7654	0.092	-0.131862	0.580724
EIF1AD	SNP-31	584	16460	0.092	0.0899724	0.580724
HIPK1	SNP-31	546	14569	0.092	0.109726	0.580724
NLRC5	SNP-31	406	10818	0.092	0.102529	0.580724
ANLN	SNP-31	1884	57863	0.092	0.0323731	0.580724
ABCF1	SNP-31	1403	40681	0.092	0.0488586	0.580724
DAZAP1	SNP-31	1654	50244	0.092	0.0405212	0.580724
THUMPD2	SNP-31	657	20413	0.092	-0.091325	0.580724
PXN	SNP-31	1092	31957	0.092	0.0551454	0.580724
MRPS17	SNP-31	1452	44334	0.092	-0.0459641	0.580724
BUB1	SNP-31	987	28869	0.092	0.0577724	0.580724
ETHE1	SNP-31	1634	48063	0.092	0.044038	0.580724
ZC3H3	SNP-31	373	12011	0.092	-0.119913	0.580724
TTC38	SNP-31	300	8088	0.092	0.141909	0.580724
CTC-338M12.4	SNP-31	489	13345	0.092	0.105076	0.580724
EARS2	SNP-31	370	9915	0.092	0.121932	0.580724
TMEM42	SNP-31	372	12662	0.092	-0.125631	0.580724
CDH6	SNP-31	325	10037	0.092	0.139018	0.580724
HDAC3	SNP-31	1262	39340	0.092	-0.0576812	0.580724
DBNDD1	SNP-31	365	10004	0.092	0.117541	0.580724
RMDN1	SNP-31	883	28365	0.092	-0.0719697	0.580724
TICAM1	SNP-31	405	11353	0.092	0.111624	0.580724
KYAT3	SNP-31	723	20347	0.092	0.0817064	0.580724
ARHGAP29	SNP-31	1923	59577	0.092	-0.0357657	0.580724
CRYBG1	SNP-31	525	16869	0.092	-0.098282	0.580724
CRCP	SNP-31	1032	31846	0.092	-0.0562781	0.580724
ANKRD54	SNP-31	525	16073	0.092	-0.0917428	0.580724
AGO2	SNP-31	770	24570	0.092	-0.0734557	0.580724
C21orf91	SNP-31	470	12183	0.092	0.106124	0.580724
NGDN	SNP-31	1067	31808	0.092	-0.0645893	0.580724
INTS3	SNP-31	529	14757	0.092	0.0931674	0.580724
ADSL	SNP-31	1752	51876	0.092	0.0393569	0.580724
CENPK	SNP-31	1965	59458	0.096	0.0280928	0.584075
COPG2IT1	SNP-31	260	7490	0.096	0.0856129	0.584075
RAP1GDS1	SNP-31	1369	40476	0.096	0.0439784	0.584075
EED	SNP-31	873	27046	0.096	-0.0778975	0.584075
SCARF2	SNP-31	787	22657	0.096	0.0731714	0.584075
VDAC3	SNP-31	1920	58479	0.096	0.0329825	0.584075
SFXN4	SNP-31	494	14481	0.096	0.087005	0.584075
SOCS4	SNP-31	693	21356	0.096	-0.0833001	0.584075
FAM98B	SNP-31	667	21220	0.096	-0.0869221	0.584075
WWP1	SNP-31	677	19548	0.096	0.0834132	0.584075
RNASEH2C	SNP-31	1333	41785	0.096	-0.0485296	0.584075
CCDC77	SNP-31	430	13637	0.096	-0.111589	0.584075
TAX1BP3	SNP-31	1933	59987	0.096	-0.0338861	0.584075
LINC03000	SNP-31	256	9262	0.096	0.215796	0.584075
REXO4	SNP-31	502	13916	0.096	0.0952692	0.584075
ATXN7	SNP-31	746	20748	0.096	0.0734817	0.584075
STIMATE	SNP-31	433	12315	0.096	0.108719	0.584075
ATP5PF	SNP-31	2262	70707	0.096	-0.0241754	0.584075
RER1	SNP-31	2077	64789	0.096	0.0289237	0.584075
NADK2	SNP-31	394	12789	0.096	-0.121241	0.584075
PPTC7	SNP-31	388	10930	0.096	0.104498	0.584075
PRDX2	SNP-31	2185	68601	0.096	-0.0251455	0.584075
SPRED2	SNP-31	595	18258	0.096	-0.091707	0.584075
SAMD3	SNP-31	274	8172	0.096	0.10947	0.584075
MRFAP1	SNP-31	1939	60105	0.096	-0.0347627	0.584075
NPAS2	SNP-31	424	12552	0.096	0.100714	0.584075
MTHFD1	SNP-31	1135	33351	0.096	0.0503865	0.584075
NCOA2	SNP-31	531	14020	0.096	0.10197	0.584075
ENSG00000227598	SNP-31	654	18093	0.096	0.0926966	0.584075
TP53TG1	SNP-31	740	22921	0.096	-0.0753951	0.584075
CPSF2	SNP-31	1000	31556	0.096	-0.0529044	0.584075
FAM98A	SNP-31	1383	44582	0.096	-0.0432586	0.584075
WDPCP	SNP-31	702	21929	0.096	-0.0777122	0.584075
TRIM38	SNP-31	613	19066	0.096	-0.089878	0.584075
PRTFDC1	SNP-31	356	10712	0.096	-0.138157	0.584075
FADS3	SNP-31	1283	39942	0.096	-0.0524016	0.584075
VEPH1	SNP-31	829	26396	0.096	-0.0743521	0.584075
POLD4	SNP-31	1525	48703	0.096	-0.0408068	0.584075
TGM2	SNP-31	353	10211	0.096	0.106019	0.584075
FN1	SNP-31	2288	72137	0.096	0.00643765	0.584075
RAD18	SNP-31	1160	35824	0.096	-0.0567154	0.584075
NCKAP5L	SNP-31	375	11378	0.096	-0.116896	0.584075
UNC93B1	SNP-31	376	10577	0.096	0.118582	0.584075
APTX	SNP-31	1085	32055	0.096	0.0606051	0.584075
ARRDC1-AS1	SNP-31	393	12253	0.096	-0.110315	0.584075
APLP2	SNP-31	2006	64053	0.096	-0.0331001	0.584075
ENSG00000287134	SNP-31	282	7831	0.096	0.162921	0.584075
BAZ2A	SNP-31	806	21294	0.096	0.0761046	0.584075
ELAC2	SNP-31	794	24865	0.096	-0.0683197	0.584075
SIPA1L3	SNP-31	1206	38235	0.096	-0.0546821	0.584075
TUG1	SNP-31	860	25356	0.096	-0.0808382	0.584075
CDC42BPB	SNP-31	1047	30465	0.096	0.0650882	0.584075
DDAH1	SNP-31	1563	46243	0.096	0.043796	0.584075
XNDC1N	SNP-31	280	8941	0.096	-0.141838	0.584075
GMDS	SNP-31	948	28637	0.096	0.0692098	0.584075
SELENOH	SNP-31	2127	66025	0.096	-0.0215201	0.584075
CRISPLD2	SNP-31	378	10669	0.096	0.101316	0.584075
TOMM6	SNP-31	2225	68826	0.096	0.0203394	0.584075
POLDIP2	SNP-31	1404	42662	0.1	-0.0471839	0.587545
OAS1	SNP-31	936	28525	0.1	-0.117693	0.587545
SHOC2	SNP-31	1037	32074	0.1	-0.0569062	0.587545
ATP2A1-AS1	SNP-31	412	11300	0.1	0.108949	0.587545
SENP2	SNP-31	840	24015	0.1	0.077522	0.587545
RRP1	SNP-31	957	27747	0.1	0.066055	0.587545
GON4L	SNP-31	1041	29690	0.1	0.0607391	0.587545
TOMM20	SNP-31	2057	62879	0.1	0.0299617	0.587545
TBXAS1	SNP-31	253	7344	0.1	0.131758	0.587545
KRT19	SNP-31	453	14587	0.1	0.125583	0.587545
BRD4	SNP-31	1655	50240	0.1	0.0430253	0.587545
ZNF639	SNP-31	1004	27952	0.1	0.062038	0.587545
UBR5	SNP-31	1205	35892	0.1	0.0545051	0.587545
L3HYPDH	SNP-31	609	19525	0.1	-0.0911982	0.587545
OXCT1	SNP-31	1138	32933	0.1	0.0532176	0.587545
ENSG00000285756	SNP-31	423	13116	0.1	-0.1161	0.587545
PRKD2	SNP-31	354	11159	0.1	-0.108247	0.587545
CARS1	SNP-31	872	26973	0.1	-0.0620486	0.587545
LOXL1	SNP-31	1700	54299	0.1	-0.0388166	0.587545
PHF23	SNP-31	886	24903	0.1	0.0701809	0.587545
GATAD1	SNP-31	833	23801	0.1	0.0745021	0.587545
ZDHHC5	SNP-31	587	18052	0.1	-0.0893294	0.587545
TMEM199	SNP-31	675	21082	0.1	-0.0765684	0.587545
PPME1	SNP-31	1311	41357	0.1	-0.0557908	0.587545
RAB14	SNP-31	1720	51556	0.1	0.0408656	0.587545
SCAF1	SNP-31	782	24213	0.1	-0.074256	0.587545
EEF1AKMT1	SNP-31	726	20900	0.1	0.0776671	0.587545
ITGB5	SNP-31	860	26543	0.1	-0.0603133	0.587545
UBAC2	SNP-31	985	30311	0.1	-0.0630898	0.587545
C19orf33	SNP-31	915	28498	0.1	0.0507134	0.587545
NCBP2	SNP-31	1004	30996	0.1	-0.0640598	0.587545
UBE2E2	SNP-31	1409	43146	0.1	0.0459991	0.587545
MOSPD2	SNP-31	533	15503	0.1	0.092686	0.587545
FAM120AOS	SNP-31	1060	30452	0.1	0.0600406	0.587545
RNF32-DT	SNP-31	236	7300	0.1	-0.140478	0.587545
ILF3-DT	SNP-31	659	19879	0.1	-0.083053	0.587545
LRRC58	SNP-31	1140	32864	0.1	0.0544912	0.587545
ZMIZ2	SNP-31	274	8597	0.1	-0.140494	0.587545
NFATC3	SNP-31	990	28228	0.1	0.0605269	0.587545
MCM7	SNP-31	1709	51981	0.1	-0.0486876	0.587545
ITGBL1	SNP-31	1140	37741	0.1	0.0612309	0.587545
TIMM9	SNP-31	1210	36074	0.1	0.0530104	0.587545
SLC35A4	SNP-31	675	20707	0.1	-0.0880706	0.587545
COLGALT1	SNP-31	655	21222	0.1	-0.0806574	0.587545
HEATR5A	SNP-31	639	20647	0.1	-0.0817618	0.587545
ZNF414	SNP-31	573	17593	0.1	-0.0892544	0.587545
TBX18	SNP-31	436	11810	0.1	0.109491	0.587545
SF3A1	SNP-31	1392	41584	0.1	0.0492006	0.587545
SQSTM1	SNP-31	2058	62475	0.1	0.0343522	0.587545
DDX56	SNP-31	1217	35795	0.1	0.0547651	0.587545
CFAP251	SNP-31	372	11190	0.1	0.169427	0.587545
CERS6	SNP-31	1072	31754	0.1	0.0504546	0.587545
R3HDM4	SNP-31	729	22774	0.1	-0.0667493	0.587545
SDHAF2	SNP-31	1239	38252	0.1	-0.050054	0.587545
ST3GAL2	SNP-31	326	10219	0.1	-0.118506	0.587545
RAD1	SNP-31	1162	33798	0.1	0.0599495	0.587545
TMEM126A	SNP-31	1543	47013	0.1	0.0435067	0.587545
GOLPH3L	SNP-31	364	11663	0.104	-0.119021	0.597388
SPRYD7	SNP-31	1091	33838	0.104	-0.0570398	0.597388
RFLNB	SNP-31	784	22980	0.104	-0.0728723	0.597388
DHX33	SNP-31	707	20170	0.104	0.0779525	0.597388
EEF1A1	SNP-31	2349	73629	0.104	0.00961054	0.597388
AKAP9	SNP-31	1263	37340	0.104	0.0504017	0.597388
UBALD1	SNP-31	710	22152	0.104	-0.0790986	0.597388
ACTL6A	SNP-31	1517	46222	0.104	0.0428988	0.597388
ENY2	SNP-31	2147	66608	0.104	-0.0290742	0.597388
CAPG	SNP-31	1729	52692	0.104	0.0386687	0.597388
APOBEC3C	SNP-31	855	26402	0.104	-0.0609985	0.597388
ZNF473	SNP-31	322	8336	0.104	0.130872	0.597388
ZC3H8	SNP-31	456	12741	0.104	0.111701	0.597388
PGK1	SNP-31	2216	68894	0.104	-0.029903	0.597388
PAXX	SNP-31	1517	43656	0.104	0.0410428	0.597388
PEX2	SNP-31	760	22141	0.104	0.0833544	0.597388
ACADSB	SNP-31	287	7817	0.104	0.132641	0.597388
CLTC	SNP-31	1844	56693	0.104	-0.0382289	0.597388
DUSP1	SNP-31	2059	64622	0.104	-0.0486142	0.597388
PRMT7	SNP-31	578	18249	0.104	-0.0968354	0.597388
CERS2	SNP-31	1307	37541	0.104	0.0517882	0.597388
PPAN	SNP-31	888	25938	0.104	0.0512845	0.597388
STS	SNP-31	371	10104	0.104	0.123967	0.597388
ABI3BP	SNP-31	339	10116	0.104	0.17528	0.597388
H3C10	SNP-31	333	10122	0.104	0.16041	0.597388
FAS	SNP-31	651	18736	0.104	0.0791018	0.597388
FANCL	SNP-31	945	29827	0.104	-0.0737457	0.597388
COX16	SNP-31	1746	54744	0.104	-0.0387638	0.597388
AGAP3	SNP-31	528	14584	0.104	0.0989138	0.597388
FBXO34	SNP-31	814	23330	0.104	0.0715363	0.597388
POLE3	SNP-31	1321	41515	0.104	-0.0504999	0.597388
WTIP	SNP-31	497	13403	0.104	0.106766	0.597388
HNRNPH1	SNP-31	1774	55419	0.104	-0.0418407	0.597388
MACROH2A1	SNP-31	2188	68216	0.104	-0.0276574	0.597388
SEC11C	SNP-31	1300	40833	0.104	-0.0513895	0.597388
SLC25A28	SNP-31	515	15018	0.104	0.0947557	0.597388
CENPU	SNP-31	1865	57253	0.104	-0.0402044	0.597388
HIGD1A	SNP-31	483	15547	0.104	-0.0961321	0.597388
PHACTR2	SNP-31	1546	47006	0.108	0.0483127	0.606103
MATN2	SNP-31	960	28081	0.108	0.0567294	0.606103
CDC42EP5	SNP-31	423	13176	0.108	0.0995691	0.606103
LUC7L3	SNP-31	1560	48524	0.108	-0.0389631	0.606103
DBR1	SNP-31	440	12327	0.108	0.105369	0.606103
SNRPD2	SNP-31	2321	72549	0.108	0.0151849	0.606103
B3GNT5	SNP-31	354	9337	0.108	0.102362	0.606103
PCBP2	SNP-31	1982	61119	0.108	-0.0330817	0.606103
RANBP17	SNP-31	1202	37567	0.108	-0.0608141	0.606103
COL13A1	SNP-31	340	9224	0.108	0.114807	0.606103
CORO2A	SNP-31	302	8423	0.108	0.130741	0.606103
CSTB	SNP-31	2222	69503	0.108	0.0310002	0.606103
PLK4	SNP-31	660	19177	0.108	0.0718699	0.606103
GDE1	SNP-31	796	25140	0.108	-0.0687143	0.606103
GRB2	SNP-31	1610	50171	0.108	-0.0428149	0.606103
MCL1	SNP-31	1560	46788	0.108	0.036544	0.606103
SDHD	SNP-31	1782	55245	0.108	-0.0394006	0.606103
NR2C1	SNP-31	569	15689	0.108	0.0880944	0.606103
MICAL3	SNP-31	794	23090	0.108	0.0785244	0.606103
HELLS	SNP-31	1470	45101	0.108	-0.0434927	0.606103
RNF31	SNP-31	279	8844	0.108	-0.13198	0.606103
TM2D1	SNP-31	1141	33409	0.108	0.051089	0.606103
ENSG00000287263	SNP-31	320	9671	0.108	-0.120234	0.606103
ANTKMT	SNP-31	759	23257	0.108	-0.0735126	0.606103
MZT1	SNP-31	1709	52534	0.108	0.0331095	0.606103
IL15	SNP-31	428	11395	0.108	0.100779	0.606103
CD82	SNP-31	1209	34099	0.108	0.0244328	0.606103
NOP10	SNP-31	2247	70449	0.108	-0.0211568	0.606103
KAT2B	SNP-31	334	8983	0.108	0.125922	0.606103
INSIG1	SNP-31	791	24641	0.108	-0.108077	0.606103
EFL1	SNP-31	669	21362	0.108	-0.0831651	0.606103
ENSG00000257496	SNP-31	300	9463	0.108	-0.1295	0.606103
RAB11A	SNP-31	2032	62600	0.108	0.0326495	0.606103
GDAP1	SNP-31	246	8073	0.108	-0.135401	0.606103
JKAMP	SNP-31	1336	39657	0.108	0.052061	0.606103
ZDHHC2	SNP-31	689	19986	0.108	0.0786831	0.606103
MAP4	SNP-31	2148	67208	0.108	-0.0257214	0.606103
SMARCA2	SNP-31	775	23819	0.108	-0.0727971	0.606103
XRRA1	SNP-31	550	16628	0.108	-0.0921094	0.606103
TTL	SNP-31	950	27722	0.108	0.0606833	0.606103
DPYSL2	SNP-31	1015	31265	0.112	-0.0607145	0.613393
MAST4	SNP-31	739	20143	0.112	0.056869	0.613393
VPS33A	SNP-31	568	17921	0.112	-0.0846399	0.613393
ADGRL4	SNP-31	323	9297	0.112	0.118588	0.613393
AKT1S1	SNP-31	905	28272	0.112	-0.0699784	0.613393
STAT1	SNP-31	1970	60912	0.112	-0.0554502	0.613393
TAPBP	SNP-31	1034	29695	0.112	0.0561929	0.613393
TECR	SNP-31	1995	62273	0.112	-0.0311548	0.613393
KLC2	SNP-31	564	15902	0.112	0.0824106	0.613393
NCK1	SNP-31	776	22315	0.112	0.0711901	0.613393
GYPC	SNP-31	1652	48577	0.112	0.0444471	0.613393
INPP5A	SNP-31	524	16982	0.112	-0.0933148	0.613393
WDFY1	SNP-31	1284	38356	0.112	0.0466956	0.613393
PNN	SNP-31	1770	55210	0.112	-0.0435874	0.613393
ZNF623	SNP-31	240	7698	0.112	-0.139027	0.613393
SFPQ	SNP-31	2099	65251	0.112	-0.0306968	0.613393
TTC21B	SNP-31	553	15836	0.112	0.0802294	0.613393
LHX9	SNP-31	253	8193	0.112	-0.122363	0.613393
CS	SNP-31	1295	40392	0.112	-0.0448647	0.613393
CDC14B	SNP-31	537	15060	0.112	0.0883039	0.613393
SPSB1	SNP-31	321	8922	0.112	0.116104	0.613393
LSM11	SNP-31	312	8496	0.112	0.120533	0.613393
SIRPA	SNP-31	382	10486	0.112	0.114409	0.613393
FILIP1L	SNP-31	1312	38944	0.112	-0.0586335	0.613393
IRAK4	SNP-31	495	13187	0.112	0.105335	0.613393
SAMHD1	SNP-31	1226	39395	0.112	-0.0495795	0.613393
COPS9	SNP-31	1935	60361	0.112	-0.0353718	0.613393
ATP7A	SNP-31	342	9274	0.112	0.10444	0.613393
PSMB8	SNP-31	1823	55761	0.112	-0.0387583	0.613393
PGLS	SNP-31	1866	55894	0.112	0.0349536	0.613393
FOXP4	SNP-31	294	7801	0.112	0.129607	0.613393
CEP170	SNP-31	1743	52988	0.112	0.0384707	0.613393
IRF2	SNP-31	854	24296	0.112	0.0664263	0.613393
PPIG	SNP-31	1810	53264	0.112	0.0415253	0.613393
NSDHL	SNP-31	487	15429	0.112	-0.095712	0.613393
MTA1	SNP-31	610	16889	0.112	0.0923121	0.613393
ZNF821	SNP-31	238	7456	0.112	-0.140285	0.613393
ANP32B	SNP-31	2242	69197	0.112	0.0219816	0.613393
PPP1R35	SNP-31	743	22752	0.112	-0.0682992	0.613393
RNF25	SNP-31	765	21593	0.112	0.0744126	0.613393
NRDC	SNP-31	1786	55829	0.112	-0.0402448	0.613393
LDB1	SNP-31	394	10813	0.112	0.110801	0.613393
PYCR1	SNP-31	1102	35396	0.112	-0.0576428	0.613393
TAF8	SNP-31	425	12764	0.116	-0.101224	0.62136
ZMIZ1	SNP-31	846	25379	0.116	-0.0725562	0.62136
UBE2L3	SNP-31	2138	66116	0.116	0.0253783	0.62136
FRMD4A	SNP-31	1721	50182	0.116	0.0337888	0.62136
SLAIN2	SNP-31	1286	37442	0.116	0.0550478	0.62136
COX10	SNP-31	518	14562	0.116	0.0901081	0.62136
TRMT10B	SNP-31	327	8608	0.116	0.128405	0.62136
PRPF39	SNP-31	640	18007	0.116	0.0808278	0.62136
UBTF	SNP-31	1179	36231	0.116	-0.0594812	0.62136
IFT27	SNP-31	761	22946	0.116	-0.0776406	0.62136
LRRC41	SNP-31	816	24937	0.116	-0.0726384	0.62136
ANGEL2	SNP-31	512	15666	0.116	-0.0919832	0.62136
YIPF3	SNP-31	1536	46787	0.116	-0.0381503	0.62136
DCAF8	SNP-31	815	25133	0.116	-0.063586	0.62136
CPE	SNP-31	765	22989	0.116	0.0764425	0.62136
MPZL1	SNP-31	1163	36456	0.116	-0.0518679	0.62136
PDE10A	SNP-31	595	17344	0.116	-0.0906324	0.62136
LRPPRC	SNP-31	1411	42379	0.116	0.0421249	0.62136
MYCBP2	SNP-31	1200	36816	0.116	-0.0553154	0.62136
ATG16L1	SNP-31	234	7839	0.116	-0.142821	0.62136
LIPE-AS1	SNP-31	260	8358	0.116	-0.132483	0.62136
RUNX1	SNP-31	1416	41212	0.116	-0.0599229	0.62136
CYTOR	SNP-31	2039	63325	0.116	-0.0357611	0.62136
COA7	SNP-31	643	18454	0.116	0.0828267	0.62136
SLC25A16	SNP-31	689	20089	0.116	0.0708784	0.62136
TUT7	SNP-31	697	19653	0.116	0.0707606	0.62136
KMT2C	SNP-31	1209	35972	0.116	0.055179	0.62136
VDAC2	SNP-31	2261	70327	0.116	0.0198818	0.62136
ARCN1	SNP-31	1574	48994	0.116	-0.0397678	0.62136
BSDC1	SNP-31	609	16663	0.116	0.0898826	0.62136
C12orf4	SNP-31	537	17560	0.116	-0.0860536	0.62136
HLA-C	SNP-31	2303	72276	0.116	-0.0254163	0.62136
MESD	SNP-31	1737	53453	0.116	-0.0346992	0.62136
STX3	SNP-31	598	15954	0.116	0.0916098	0.62136
HOXA9	SNP-31	816	25331	0.116	-0.0682775	0.62136
MEGF9	SNP-31	315	8595	0.116	0.117631	0.62136
HAPSTR1	SNP-31	446	14217	0.116	-0.0827123	0.62136
CCDC107	SNP-31	1121	33423	0.116	0.0584145	0.62136
FBXO4	SNP-31	331	10209	0.116	-0.112829	0.62136
TRAK2	SNP-31	788	21671	0.116	0.0670612	0.62136
H2AC12	SNP-31	301	9785	0.12	-0.0841813	0.631698
ZNF252P	SNP-31	248	7774	0.12	-0.130402	0.631698
FLYWCH1	SNP-31	390	10520	0.12	0.113568	0.631698
TMEM104	SNP-31	354	9501	0.12	0.11367	0.631698
RWDD1	SNP-31	2084	63330	0.12	0.0288841	0.631698
CAMK4	SNP-31	499	14192	0.12	0.096272	0.631698
PDRG1	SNP-31	773	21672	0.12	0.0737419	0.631698
EBLN3P	SNP-31	680	20722	0.12	-0.0683105	0.631698
BRD9	SNP-31	627	17283	0.12	0.0850032	0.631698
LATS1	SNP-31	681	19087	0.12	0.080304	0.631698
METTL21A	SNP-31	577	16095	0.12	0.0871864	0.631698
TAB3	SNP-31	282	7433	0.12	0.135497	0.631698
MMD	SNP-31	594	16235	0.12	0.0831777	0.631698
RAD54B	SNP-31	634	18245	0.12	0.0840278	0.631698
TRIO	SNP-31	2104	65704	0.12	-0.0295218	0.631698
THUMPD3-AS1	SNP-31	1064	32893	0.12	-0.0610374	0.631698
SNTA1	SNP-31	495	13819	0.12	0.0913604	0.631698
UBE2R2	SNP-31	1792	54119	0.12	0.0344961	0.631698
TFRC	SNP-31	619	20473	0.12	-0.0835073	0.631698
NAV1	SNP-31	1761	55460	0.12	-0.0344507	0.631698
UBA6	SNP-31	1293	38275	0.12	0.0503122	0.631698
ETF1	SNP-31	1781	55643	0.12	-0.0386347	0.631698
NDUFC1	SNP-31	2034	63247	0.12	-0.0274567	0.631698
NDUFC2	SNP-31	2280	71862	0.12	-0.0134704	0.631698
GALM	SNP-31	318	8654	0.12	0.125324	0.631698
WASL	SNP-31	1177	33202	0.12	0.0561345	0.631698
ARF6	SNP-31	1726	52647	0.12	-0.0463416	0.631698
BCAM	SNP-31	468	14553	0.12	-0.100963	0.631698
PRPF19	SNP-31	1196	36647	0.12	-0.0467878	0.631698
ZBED6	SNP-31	307	8258	0.12	0.144324	0.631698
SYNE2	SNP-31	1375	41069	0.12	0.0512537	0.631698
LENG1	SNP-31	503	13847	0.12	0.0899777	0.631698
FUS	SNP-31	2201	68423	0.124	-0.0278945	0.637295
ACY1	SNP-31	539	17060	0.124	-0.0940037	0.637295
PPP1R37	SNP-31	308	8081	0.124	0.122651	0.637295
BLZF1	SNP-31	811	23029	0.124	0.0688507	0.637295
SUPT7L	SNP-31	606	18839	0.124	-0.082994	0.637295
TAFAZZIN	SNP-31	326	10358	0.124	-0.111718	0.637295
TLN2	SNP-31	870	23419	0.124	0.0526678	0.637295
PLPP4	SNP-31	597	16375	0.124	0.0833415	0.637295
COMMD10	SNP-31	1201	37254	0.124	-0.0511119	0.637295
RNF10	SNP-31	880	25174	0.124	0.0648492	0.637295
ARHGAP24	SNP-31	1179	33469	0.124	0.0404927	0.637295
MEA1	SNP-31	1982	61547	0.124	-0.0316947	0.637295
TACC3	SNP-31	1124	32765	0.124	0.0542449	0.637295
PHIP	SNP-31	1550	45218	0.124	0.0354915	0.637295
ARMH3	SNP-31	518	14451	0.124	0.0900361	0.637295
POLD2	SNP-31	1655	51607	0.124	-0.0396007	0.637295
RAC3	SNP-31	776	22961	0.124	0.0747627	0.637295
ERMARD	SNP-31	342	9107	0.124	0.115896	0.637295
NELFCD	SNP-31	920	29135	0.124	-0.0579019	0.637295
PIGP	SNP-31	765	23485	0.124	-0.0734669	0.637295
RPL27A	SNP-31	2299	71758	0.124	-0.0164886	0.637295
C1orf112	SNP-31	556	16532	0.124	-0.0763873	0.637295
KHDRBS1	SNP-31	2237	69523	0.124	0.0205591	0.637295
ENSG00000224905	SNP-31	743	23552	0.124	-0.0682376	0.637295
PLXND1	SNP-31	333	10592	0.124	-0.117314	0.637295
DENND6A	SNP-31	540	14596	0.124	0.0873741	0.637295
PYM1	SNP-31	661	20009	0.124	-0.0823714	0.637295
IP6K1	SNP-31	648	19883	0.124	-0.0758755	0.637295
WSB2	SNP-31	1228	37659	0.124	-0.048657	0.637295
ASAP2	SNP-31	1355	41496	0.124	0.044199	0.637295
POGK	SNP-31	541	15584	0.124	0.0951023	0.637295
ANAPC1	SNP-31	611	16910	0.124	0.0848176	0.637295
IFIT2	SNP-31	466	13377	0.124	-0.167013	0.637295
XRCC1	SNP-31	934	27216	0.124	0.0678711	0.637295
PGM5P2	SNP-31	651	20267	0.124	-0.0789247	0.637295
TNIK	SNP-31	731	21883	0.124	0.0784643	0.637295
TRNAU1AP	SNP-31	1101	32656	0.124	0.0552723	0.637295
TRIP11	SNP-31	1224	37498	0.124	-0.0570433	0.637295
CROT	SNP-31	495	13717	0.124	0.0905862	0.637295
SGIP1	SNP-31	963	31765	0.124	-0.0341244	0.637295
RFWD3	SNP-31	910	26241	0.124	0.0628374	0.637295
SNRPD1	SNP-31	2215	68992	0.124	0.0240336	0.637295
RNF114	SNP-31	1378	40306	0.124	0.0455069	0.637295
TMEM171	SNP-31	449	12537	0.124	0.0994675	0.637295
ZNF718	SNP-31	517	14002	0.124	0.0901871	0.637295
CALM1	SNP-31	2302	72189	0.128	-0.0152475	0.638366
ATG101	SNP-31	1181	36244	0.128	-0.0518833	0.638366
PXK	SNP-31	908	26469	0.128	0.0552748	0.638366
RAP2B	SNP-31	939	28634	0.128	-0.0596665	0.638366
RALGAPB	SNP-31	720	22239	0.128	-0.0729857	0.638366
YTHDC2	SNP-31	981	30985	0.128	-0.0552314	0.638366
SENP7	SNP-31	466	14561	0.128	-0.100633	0.638366
SMC5-DT	SNP-31	367	11860	0.128	-0.119551	0.638366
ARL6IP6	SNP-31	1589	47029	0.128	0.0459803	0.638366
HELZ	SNP-31	870	27172	0.128	-0.0594877	0.638366
CEP152	SNP-31	700	19466	0.128	0.0779548	0.638366
XAB2	SNP-31	690	19605	0.128	0.0799681	0.638366
LUC7L2	SNP-31	1765	52662	0.128	0.0358596	0.638366
PAXIP1	SNP-31	413	11536	0.128	0.0954836	0.638366
USP11	SNP-31	1059	32115	0.128	-0.0536062	0.638366
MRTFB	SNP-31	762	21010	0.128	0.0771495	0.638366
CD2BP2	SNP-31	1082	31251	0.128	0.0553074	0.638366
AUH	SNP-31	531	14196	0.128	0.0855334	0.638366
ZCRB1	SNP-31	1668	51397	0.128	-0.0360589	0.638366
ATP6V1F	SNP-31	2088	64943	0.128	0.0272951	0.638366
DCTN4	SNP-31	1134	33035	0.128	0.0566434	0.638366
TARS1	SNP-31	1506	46831	0.128	-0.0395695	0.638366
GRK2	SNP-31	385	10421	0.128	0.0985985	0.638366
AKIP1	SNP-31	1166	35344	0.128	-0.0531279	0.638366
RC3H2	SNP-31	995	28319	0.128	0.0604825	0.638366
COX15	SNP-31	605	17209	0.128	0.0910118	0.638366
MRPL38	SNP-31	1365	39832	0.128	0.044567	0.638366
BLTP2	SNP-31	918	26456	0.128	0.0572796	0.638366
CNOT6L	SNP-31	496	13797	0.128	0.0948442	0.638366
PRNP	SNP-31	1473	42423	0.128	0.0394697	0.638366
KLHL2	SNP-31	457	12412	0.128	0.102088	0.638366
NRBF2	SNP-31	978	30997	0.128	-0.0603027	0.638366
AUP1	SNP-31	1636	50400	0.128	-0.04068	0.638366
BCAS4	SNP-31	674	19374	0.128	0.077429	0.638366
SLC30A7	SNP-31	853	26178	0.128	-0.0707004	0.638366
ZNF507	SNP-31	496	13575	0.128	0.0953406	0.638366
PIK3R3	SNP-31	847	27059	0.128	-0.0653688	0.638366
GALNT7	SNP-31	827	22424	0.128	0.0637325	0.638366
ITGAE	SNP-31	1630	49209	0.128	0.0378871	0.638366
RUSF1	SNP-31	382	10503	0.128	0.102143	0.638366
EPB41L5	SNP-31	354	11363	0.128	-0.110336	0.638366
ENSG00000260877	SNP-31	309	8379	0.128	0.0982065	0.638366
ACBD5	SNP-31	825	23657	0.128	0.0649267	0.638366
PHF6	SNP-31	1125	34550	0.128	-0.0533252	0.638366
ADAR	SNP-31	1591	49440	0.128	-0.0415282	0.638366
CD274	SNP-31	331	8289	0.128	0.12034	0.638366
GTF2A2	SNP-31	2142	66522	0.128	-0.024979	0.638366
PURB	SNP-31	722	21906	0.128	-0.0649663	0.638366
REL	SNP-31	390	12089	0.128	-0.109469	0.638366
HOXD3	SNP-31	432	14577	0.128	0.117009	0.638366
RABEPK	SNP-31	1159	34480	0.128	0.0459005	0.638366
KAT6B	SNP-31	853	24315	0.128	0.0727373	0.638366
PLCB1	SNP-31	519	17670	0.128	0.0981092	0.638366
HAUS2	SNP-31	1138	32613	0.128	0.0544032	0.638366
SFMBT1	SNP-31	470	13249	0.128	0.0880161	0.638366
MTRF1	SNP-31	265	8371	0.128	-0.130014	0.638366
NT5C2	SNP-31	989	30120	0.128	-0.0615497	0.638366
ZNF281	SNP-31	734	20548	0.128	0.0818818	0.638366
H2AZ2	SNP-31	2282	71349	0.132	0.0232674	0.641284
ZNF580	SNP-31	1378	43400	0.132	-0.0369131	0.641284
CPEB2	SNP-31	694	19846	0.132	0.062903	0.641284
RPS11	SNP-31	2307	72413	0.132	0.0216612	0.641284
LEPROT	SNP-31	1534	47437	0.132	-0.044455	0.641284
TSEN54	SNP-31	426	11677	0.132	0.0954668	0.641284
NRF1	SNP-31	678	20644	0.132	-0.0779457	0.641284
TPM4	SNP-31	2332	73103	0.132	0.0131578	0.641284
FBXO31	SNP-31	328	8747	0.132	0.112903	0.641284
BRAF	SNP-31	902	25999	0.132	0.0614857	0.641284
PDCD7	SNP-31	909	25481	0.132	0.0630005	0.641284
NCAM2	SNP-31	795	23432	0.132	0.0593411	0.641284
MOSPD1	SNP-31	746	21273	0.132	0.0682949	0.641284
FBXO22	SNP-31	1344	39349	0.132	0.0489227	0.641284
PPP1R15B	SNP-31	456	13732	0.132	-0.0916559	0.641284
ALDOA	SNP-31	2138	66115	0.132	-0.0306812	0.641284
NPHP3	SNP-31	654	17890	0.132	0.0800257	0.641284
ANKRD11	SNP-31	1860	57240	0.132	-0.0341302	0.641284
PPP2R1B	SNP-31	591	16665	0.132	0.0822997	0.641284
PFDN2	SNP-31	2166	67266	0.132	0.0264947	0.641284
KDM5B	SNP-31	1112	32265	0.132	0.0497965	0.641284
SLC16A7	SNP-31	678	20458	0.132	0.0737782	0.641284
PDCD2L	SNP-31	441	12601	0.132	0.0949684	0.641284
DHRS7B	SNP-31	784	24777	0.132	-0.0710332	0.641284
KLHL23	SNP-31	470	12971	0.132	0.10163	0.641284
USO1	SNP-31	1239	39077	0.132	-0.0500926	0.641284
ETV7	SNP-31	256	7705	0.132	0.186676	0.641284
RPUSD3	SNP-31	1094	32476	0.132	0.0531709	0.641284
B3GLCT	SNP-31	529	15110	0.132	0.0866096	0.641284
CADM1	SNP-31	337	9220	0.132	0.114231	0.641284
SETD9	SNP-31	650	18693	0.132	0.0785912	0.641284
SNAP47	SNP-31	802	22794	0.132	0.0730444	0.641284
PALB2	SNP-31	416	11452	0.132	0.102535	0.641284
ABHD13	SNP-31	533	14740	0.132	0.0824599	0.641284
OSBPL10	SNP-31	689	20045	0.132	0.0740823	0.641284
MXRA7	SNP-31	2007	62299	0.132	-0.0311641	0.641284
MICAL2	SNP-31	1566	49102	0.132	-0.0342836	0.641284
MOGS	SNP-31	566	18150	0.132	-0.0913088	0.641284
GAMT	SNP-31	1643	50281	0.132	0.0376586	0.641284
CHD1	SNP-31	1535	45264	0.132	0.045031	0.641284
ZNF24	SNP-31	878	25968	0.132	-0.0658341	0.641284
NEMF	SNP-31	1110	34014	0.132	-0.0575306	0.641284
OSR1	SNP-31	290	8626	0.132	0.143574	0.641284
TIMMDC1	SNP-31	1392	42527	0.132	-0.0465937	0.641284
ZNF706	SNP-31	1894	57069	0.132	0.0284233	0.641284
NHLRC3	SNP-31	501	13978	0.132	0.0858965	0.641284
FMNL2	SNP-31	1001	29637	0.132	0.0475673	0.641284
TRAM2	SNP-31	1332	40223	0.132	0.042402	0.641284
NUP155	SNP-31	1098	31611	0.132	0.0522015	0.641284
TMSB15A	SNP-31	720	19603	0.132	0.0668168	0.641284
ZNF43	SNP-31	317	7808	0.132	0.115625	0.641284
MAPKAP1	SNP-31	1444	43365	0.132	-0.0399447	0.641284
TRAF4	SNP-31	1088	32482	0.136	0.0515945	0.648774
IBTK	SNP-31	1158	34529	0.136	-0.0461535	0.648774
ABI1	SNP-31	999	29988	0.136	-0.0597829	0.648774
TIMM13	SNP-31	2012	62309	0.136	0.0290851	0.648774
PDSS1	SNP-31	691	19710	0.136	0.0808215	0.648774
TTC31	SNP-31	247	8197	0.136	-0.123538	0.648774
ENSG00000243176	SNP-31	334	10175	0.136	0.110042	0.648774
MRPS18B	SNP-31	1541	47261	0.136	-0.0421248	0.648774
MED21	SNP-31	1119	34001	0.136	-0.0529005	0.648774
NFE2L3	SNP-31	667	18335	0.136	0.0838413	0.648774
TSKU	SNP-31	375	11998	0.136	-0.102779	0.648774
TIMM21	SNP-31	977	30937	0.136	-0.058856	0.648774
ZNF251	SNP-31	331	10504	0.136	-0.120266	0.648774
C9orf64	SNP-31	308	7848	0.136	0.108874	0.648774
UBAP2	SNP-31	1055	32735	0.136	-0.0584411	0.648774
MRPS2	SNP-31	1477	43359	0.136	0.036303	0.648774
PEX6	SNP-31	244	7897	0.136	-0.115623	0.648774
FLT3LG	SNP-31	401	11569	0.136	0.101871	0.648774
AP5S1	SNP-31	394	12506	0.136	-0.0990803	0.648774
ENSG00000273175	SNP-31	324	9502	0.136	0.129758	0.648774
SRSF10	SNP-31	2006	61549	0.136	-0.0320274	0.648774
TBL1X	SNP-31	961	28188	0.136	0.0559194	0.648774
RBM24	SNP-31	409	9919	0.136	0.0892181	0.648774
PAPPA	SNP-31	1172	36251	0.136	0.00310359	0.648774
PIN1	SNP-31	2059	63950	0.136	0.0293085	0.648774
UBXN2A	SNP-31	1130	33176	0.136	0.0536435	0.648774
NBEAL1	SNP-31	1350	40919	0.136	0.044996	0.648774
SERPINE2	SNP-31	1771	54966	0.136	0.0579373	0.648774
UTP18	SNP-31	947	28624	0.136	-0.0628476	0.648774
HHIP	SNP-31	962	33822	0.136	-0.0554753	0.648774
MCTS1	SNP-31	1604	48831	0.136	-0.0426905	0.648774
RNF2	SNP-31	703	20120	0.136	0.0789648	0.648774
RPL24	SNP-31	2335	73262	0.136	0.0105578	0.648774
NES	SNP-31	654	14864	0.136	0.000319024	0.648774
OSMR-DT	SNP-31	359	10127	0.136	0.11509	0.648774
MFSD4B	SNP-31	566	16208	0.136	0.0944346	0.648774
GLIPR2	SNP-31	619	17716	0.136	0.0663348	0.648774
DERA	SNP-31	1255	37980	0.14	-0.0479247	0.653489
ATF7	SNP-31	870	26475	0.14	-0.0580018	0.653489
SF1	SNP-31	1699	51400	0.14	0.0346323	0.653489
PXMP2	SNP-31	1173	35264	0.14	-0.0537579	0.653489
DNAJC25	SNP-31	684	21080	0.14	-0.0739245	0.653489
MRPL20	SNP-31	2042	63731	0.14	-0.0234012	0.653489
IGFBP4	SNP-31	2078	65769	0.14	-0.0358129	0.653489
TRMT6	SNP-31	860	24215	0.14	0.0574131	0.653489
ANK3	SNP-31	488	14833	0.14	0.0934649	0.653489
UBXN7	SNP-31	982	27726	0.14	0.0493155	0.653489
DNAJC1	SNP-31	1487	43168	0.14	0.0348288	0.653489
BRI3BP	SNP-31	628	18226	0.14	0.0778089	0.653489
CNOT1	SNP-31	956	29582	0.14	-0.0557072	0.653489
PSMC1	SNP-31	1497	46685	0.14	-0.0406065	0.653489
NRP2	SNP-31	850	24083	0.14	0.0724679	0.653489
ZCCHC10	SNP-31	789	24652	0.14	-0.0659904	0.653489
CDA	SNP-31	694	24253	0.14	-0.0638395	0.653489
PRDX1	SNP-31	2317	72759	0.14	-0.00732341	0.653489
DBI	SNP-31	2221	69323	0.14	-0.0216758	0.653489
MAPKAPK5	SNP-31	664	18389	0.14	0.079682	0.653489
FBXO17	SNP-31	970	28145	0.14	0.0589602	0.653489
CYRIB	SNP-31	1351	41536	0.14	0.0444888	0.653489
TMEM250	SNP-31	391	12256	0.14	-0.0971983	0.653489
YIF1A	SNP-31	1920	59925	0.14	-0.0312503	0.653489
EEF1G	SNP-31	2327	72864	0.14	0.0159785	0.653489
HOXD10	SNP-31	383	13108	0.14	0.0943975	0.653489
EPRS1	SNP-31	1827	57958	0.14	-0.0265969	0.653489
SAV1	SNP-31	1001	28020	0.14	0.0574201	0.653489
DNAAF10	SNP-31	369	12100	0.14	-0.0947946	0.653489
RHBDD3	SNP-31	422	13167	0.14	-0.109679	0.653489
AAGAB	SNP-31	987	30525	0.14	-0.0572386	0.653489
NTAQ1	SNP-31	675	19253	0.14	0.0763176	0.653489
CUL2	SNP-31	1137	33929	0.14	-0.0487217	0.653489
GRAMD1B	SNP-31	552	16297	0.14	-0.10162	0.653489
TSEN15	SNP-31	1390	43478	0.14	-0.0461494	0.653489
NFS1	SNP-31	436	13974	0.14	-0.096753	0.653489
RTF1	SNP-31	1486	43571	0.14	0.0366727	0.653489
SMIM26	SNP-31	1766	52739	0.14	0.0375109	0.653489
NAPEPLD	SNP-31	289	7832	0.14	0.131175	0.653489
SHMT1	SNP-31	680	19822	0.14	0.0712201	0.653489
ARMCX1	SNP-31	503	13062	0.14	0.0852892	0.653489
SPIN1	SNP-31	1677	49125	0.14	0.0402712	0.653489
UNC45A	SNP-31	933	28713	0.14	-0.0545537	0.653489
BNIP2	SNP-31	1321	38256	0.14	0.0486773	0.653489
ZNF143	SNP-31	629	19408	0.14	-0.0800006	0.653489
PLAA	SNP-31	973	29242	0.144	-0.0535039	0.657391
EMC7	SNP-31	1868	57911	0.144	-0.0300454	0.657391
COPE	SNP-31	2135	66524	0.144	-0.0221702	0.657391
H19	SNP-31	422	9508	0.144	0.0133363	0.657391
PSMD10	SNP-31	1152	35359	0.144	-0.0529484	0.657391
DGCR2	SNP-31	433	13303	0.144	-0.0963162	0.657391
GORASP2	SNP-31	1614	49954	0.144	-0.0365726	0.657391
ZNF518A	SNP-31	401	12479	0.144	-0.0978299	0.657391
DDX18	SNP-31	1347	41932	0.144	-0.0418238	0.657391
KEAP1	SNP-31	1043	32096	0.144	-0.0524185	0.657391
MSRB3	SNP-31	1666	51541	0.144	-0.0352168	0.657391
CDC7	SNP-31	470	13142	0.144	0.0903636	0.657391
NUP85	SNP-31	793	22572	0.144	0.0618878	0.657391
FBXO8	SNP-31	393	10679	0.144	0.100429	0.657391
RPA1	SNP-31	1567	48834	0.144	-0.0380109	0.657391
IGF2BP1	SNP-31	1076	30370	0.144	0.0501742	0.657391
SACM1L	SNP-31	632	19892	0.144	-0.0717488	0.657391
PIK3R1	SNP-31	902	25470	0.144	0.0706645	0.657391
ARL14EP	SNP-31	790	24362	0.144	-0.0624423	0.657391
SLC25A10	SNP-31	386	11436	0.144	0.113037	0.657391
UNC13B	SNP-31	330	9106	0.144	0.109565	0.657391
ERG28	SNP-31	1104	36390	0.144	-0.0479605	0.657391
RNMT	SNP-31	1117	31240	0.144	0.0565227	0.657391
GLTP	SNP-31	1468	45756	0.144	-0.0423418	0.657391
PPA2	SNP-31	1160	33980	0.144	0.0536413	0.657391
FLII	SNP-31	970	30595	0.144	-0.0569589	0.657391
CNST	SNP-31	987	29258	0.144	0.0605305	0.657391
IGF2BP3	SNP-31	1411	44664	0.144	-0.0399594	0.657391
BLOC1S1	SNP-31	2091	64321	0.144	-0.0265155	0.657391
MAP1LC3B	SNP-31	1721	52981	0.144	-0.035465	0.657391
LINC01004	SNP-31	380	9998	0.144	0.0982656	0.657391
MORC4	SNP-31	798	25386	0.144	-0.052453	0.657391
CLUH	SNP-31	252	7940	0.144	-0.123173	0.657391
TEX264	SNP-31	1179	35181	0.144	0.0503884	0.657391
COX6B1	SNP-31	2315	71953	0.144	0.015758	0.657391
THG1L	SNP-31	762	22005	0.144	0.0606843	0.657391
CPD	SNP-31	754	21963	0.144	0.0653562	0.657391
LSAMP	SNP-31	307	8564	0.144	0.0860631	0.657391
IL13RA1	SNP-31	806	23859	0.144	0.0663562	0.657391
PSMB5	SNP-31	2200	69012	0.144	-0.021885	0.657391
KIF1C	SNP-31	826	23896	0.144	0.0648034	0.657391
STK11	SNP-31	407	12519	0.144	-0.0938346	0.657391
F2RL2	SNP-31	525	18184	0.144	-0.0787355	0.657391
TSPAN3	SNP-31	1792	55417	0.144	-0.0368543	0.657391
PHB2	SNP-31	2067	63740	0.144	-0.0273085	0.657391
VGLL4	SNP-31	1124	34997	0.144	-0.0536856	0.657391
COX7A2	SNP-31	2314	72130	0.144	0.0194926	0.657391
EEF1E1	SNP-31	1855	56331	0.148	0.0290606	0.662945
NNT-AS1	SNP-31	501	13862	0.148	0.0791505	0.662945
COX11	SNP-31	844	26391	0.148	-0.0608069	0.662945
FDX2	SNP-31	1137	34992	0.148	-0.0453578	0.662945
MCU	SNP-31	884	28121	0.148	-0.0582692	0.662945
DUS1L	SNP-31	867	25072	0.148	0.0610383	0.662945
USP49	SNP-31	364	9570	0.148	0.108289	0.662945
VPS25	SNP-31	1514	46428	0.148	-0.0411295	0.662945
HLCS	SNP-31	694	21347	0.148	-0.0667907	0.662945
FGD4	SNP-31	857	28134	0.148	0.0730988	0.662945
PEX16	SNP-31	527	16454	0.148	-0.0825456	0.662945
NSD3	SNP-31	1646	49018	0.148	0.0347542	0.662945
SPATA5	SNP-31	1215	37043	0.148	-0.0510659	0.662945
SNX17	SNP-31	1507	46765	0.148	-0.0358842	0.662945
BRIP1	SNP-31	1364	42073	0.148	-0.0398184	0.662945
MIRLET7A1HG	SNP-31	427	11466	0.148	0.104963	0.662945
URI1	SNP-31	1473	45157	0.148	-0.040142	0.662945
LAMA2	SNP-31	321	7951	0.148	0.0810012	0.662945
EPHB2	SNP-31	560	18634	0.148	-0.0813175	0.662945
LRRC8D	SNP-31	545	17181	0.148	-0.0805231	0.662945
CDK2AP2	SNP-31	1648	51505	0.148	-0.0423263	0.662945
ATP6V1G1	SNP-31	2117	64142	0.148	0.0286262	0.662945
COMTD1	SNP-31	368	12770	0.148	-0.103374	0.662945
RRM1	SNP-31	1966	60334	0.148	0.0299578	0.662945
CDH10	SNP-31	280	9463	0.148	-0.0672886	0.662945
KLHL20	SNP-31	746	21143	0.148	0.0650184	0.662945
MRPS36	SNP-31	1775	54259	0.148	0.0322518	0.662945
HEXIM1	SNP-31	412	12944	0.148	-0.0959449	0.662945
SLC26A2	SNP-31	598	18919	0.148	-0.0681616	0.662945
DNAAF9	SNP-31	621	19056	0.148	-0.0796428	0.662945
RPL23	SNP-31	2287	71483	0.148	-0.0101808	0.662945
PIK3R2	SNP-31	486	14828	0.148	-0.0817652	0.662945
ZBTB8A	SNP-31	513	14363	0.148	0.0892202	0.662945
GLUL	SNP-31	945	27322	0.148	0.0605135	0.662945
DFFA	SNP-31	1325	40363	0.148	0.0461073	0.662945
MGARP	SNP-31	353	12526	0.148	-0.0978943	0.662945
PPFIBP1	SNP-31	1491	45348	0.148	-0.0399864	0.662945
MFSD14CP	SNP-31	1030	29140	0.148	0.0606018	0.662945
TMEM243	SNP-31	985	29581	0.148	-0.0547709	0.662945
SLC25A15	SNP-31	250	8064	0.148	-0.125983	0.662945
ESD	SNP-31	2097	64804	0.148	0.0254014	0.662945
BAG3	SNP-31	1184	36922	0.152	-0.0523771	0.669499
NR2F1-AS1	SNP-31	822	25996	0.152	-0.0571563	0.669499
SSBP1	SNP-31	2158	67729	0.152	-0.0233664	0.669499
FHOD1	SNP-31	422	12048	0.152	0.0932717	0.669499
UCKL1	SNP-31	613	18005	0.152	0.0742572	0.669499
NBEA	SNP-31	402	13268	0.152	-0.0807287	0.669499
S100A6	SNP-31	2348	73594	0.152	0.0198203	0.669499
MPP3	SNP-31	301	8486	0.152	0.121968	0.669499
UBE2H	SNP-31	1643	50312	0.152	-0.0331951	0.669499
ZGRF1	SNP-31	607	17100	0.152	0.0729909	0.669499
BCL7B	SNP-31	1089	31308	0.152	0.0466962	0.669499
COPRS	SNP-31	1786	53045	0.152	0.0322538	0.669499
BANF1	SNP-31	2254	70728	0.152	-0.0193046	0.669499
ADAMTSL1	SNP-31	1437	46268	0.152	-0.0320695	0.669499
MRPL4	SNP-31	1710	53176	0.152	-0.0321815	0.669499
TCEAL4	SNP-31	1727	53078	0.152	0.0417353	0.669499
ZNF519	SNP-31	465	13045	0.152	0.0884601	0.669499
ADCY3	SNP-31	349	10246	0.152	0.102622	0.669499
SNAP29	SNP-31	1327	39122	0.152	0.042163	0.669499
WDR44	SNP-31	594	18576	0.152	-0.077955	0.669499
YLPM1	SNP-31	1037	31695	0.152	-0.0499554	0.669499
SNX18	SNP-31	376	10120	0.152	0.111816	0.669499
TSC22D3	SNP-31	480	13403	0.152	0.106147	0.669499
CTU2	SNP-31	532	15139	0.152	0.0802922	0.669499
RNF216	SNP-31	1078	32458	0.152	-0.0492985	0.669499
TMSB4X	SNP-31	2349	73549	0.152	0.0137668	0.669499
MT2A	SNP-31	2335	73020	0.152	0.0302325	0.669499
SHC1	SNP-31	1523	44786	0.152	0.0379697	0.669499
GPATCH1	SNP-31	261	8167	0.152	-0.115447	0.669499
PRMT9	SNP-31	416	13130	0.152	-0.0949917	0.669499
FOXM1	SNP-31	1065	32355	0.152	-0.0531991	0.669499
BAMBI	SNP-31	420	12095	0.152	0.0897494	0.669499
RB1CC1	SNP-31	1140	33188	0.152	0.0577756	0.669499
LPAR1	SNP-31	1440	44334	0.152	-0.0429947	0.669499
CDC16	SNP-31	1040	32650	0.152	-0.0505572	0.669499
EPB41L1	SNP-31	482	13855	0.152	0.0867391	0.669499
BCL2L1	SNP-31	1307	39223	0.152	0.0440842	0.669499
XPC	SNP-31	1186	35822	0.156	-0.0554547	0.671963
RANGRF	SNP-31	1019	31300	0.156	-0.0519196	0.671963
XPR1	SNP-31	661	20837	0.156	-0.0697037	0.671963
ZNF827	SNP-31	651	20160	0.156	-0.0792978	0.671963
THAP9-AS1	SNP-31	429	11736	0.156	0.0906066	0.671963
GABARAPL2	SNP-31	2060	63724	0.156	-0.0308919	0.671963
CDH13	SNP-31	1845	55872	0.156	-0.0460599	0.671963
CCT2	SNP-31	2200	68325	0.156	-0.0202008	0.671963
H1-0	SNP-31	1077	32695	0.156	0.0984621	0.671963
RNF14	SNP-31	932	27187	0.156	0.0592083	0.671963
BCL9L	SNP-31	454	14260	0.156	-0.0937029	0.671963
XPNPEP3	SNP-31	893	24947	0.156	0.0554067	0.671963
ATP6V1H	SNP-31	1020	29954	0.156	0.0612367	0.671963
KIAA1191	SNP-31	1087	32819	0.156	-0.0526819	0.671963
MIEN1	SNP-31	1840	55216	0.156	0.0313386	0.671963
G6PD	SNP-31	1077	34065	0.156	-0.0531192	0.671963
RAB23	SNP-31	794	24687	0.156	-0.0594914	0.671963
AKT3	SNP-31	1556	48133	0.156	0.0373889	0.671963
TRAPPC11	SNP-31	552	15920	0.156	0.0780812	0.671963
CBFA2T2	SNP-31	600	16740	0.156	0.0748063	0.671963
SNX3	SNP-31	2173	68252	0.156	-0.0243721	0.671963
SLC35B2	SNP-31	1298	40432	0.156	-0.0439617	0.671963
LRRC8A	SNP-31	717	20324	0.156	0.0653703	0.671963
ANAPC11	SNP-31	2276	71165	0.156	0.0235863	0.671963
GEMIN5	SNP-31	743	21193	0.156	0.0658331	0.671963
STIM2	SNP-31	736	20971	0.156	0.0573026	0.671963
ZNF280D	SNP-31	939	26892	0.156	0.0554803	0.671963
EXO1	SNP-31	731	21562	0.156	0.0578289	0.671963
DNAJA3	SNP-31	771	22153	0.156	0.0626922	0.671963
FAM32A	SNP-31	1273	39627	0.156	-0.0421245	0.671963
SHISA4	SNP-31	901	28136	0.156	-0.059806	0.671963
ARHGAP22	SNP-31	1056	32129	0.156	-0.0465108	0.671963
SLC35A5	SNP-31	333	11191	0.156	-0.10819	0.671963
RPL26	SNP-31	2343	73493	0.156	0.0114222	0.671963
RIPK1	SNP-31	664	20424	0.156	-0.0759343	0.671963
RILPL1	SNP-31	694	19223	0.156	0.0676962	0.671963
TGFB1I1	SNP-31	1630	49060	0.156	0.0288864	0.671963
ZNF232-AS1	SNP-31	350	10823	0.156	-0.10802	0.671963
GPAA1	SNP-31	1337	42469	0.156	-0.0470262	0.671963
TDRD7	SNP-31	397	11157	0.156	0.0928756	0.671963
CD58	SNP-31	805	22149	0.156	0.0677386	0.671963
CTXN1	SNP-31	471	12405	0.156	0.0903442	0.671963
TBC1D9	SNP-31	664	18192	0.156	0.0639932	0.671963
NCOA3	SNP-31	942	27816	0.156	0.0567913	0.671963
JMJD8	SNP-31	652	18616	0.156	0.074153	0.671963
ETNK1	SNP-31	988	30395	0.156	-0.0570308	0.671963
VGLL3	SNP-31	1594	49308	0.156	0.0367984	0.671963
FKBPL	SNP-31	275	7576	0.156	0.103829	0.671963
ARFIP1	SNP-31	1101	32493	0.156	0.04898	0.671963
ZNF267	SNP-31	373	11543	0.156	-0.10043	0.671963
RBM17	SNP-31	1970	59968	0.16	0.0295235	0.675779
NAGK	SNP-31	1316	40920	0.16	-0.0501865	0.675779
SUZ12	SNP-31	1553	47459	0.16	0.037864	0.675779
ADAM17	SNP-31	842	24200	0.16	0.0643251	0.675779
PAF1	SNP-31	1274	36984	0.16	0.0469375	0.675779
SVIL	SNP-31	1371	41666	0.16	0.0415156	0.675779
WDR33	SNP-31	1332	38886	0.16	0.0420027	0.675779
TMEM132A	SNP-31	246	7847	0.16	-0.107198	0.675779
SMIM19	SNP-31	951	29308	0.16	-0.0499988	0.675779
SESTD1	SNP-31	908	26276	0.16	0.0530777	0.675779
MTMR12	SNP-31	562	15800	0.16	0.0725587	0.675779
CYB561D2	SNP-31	822	25553	0.16	-0.060174	0.675779
NEFL	SNP-31	232	8040	0.16	-0.119742	0.675779
TTC32	SNP-31	286	8906	0.16	-0.11055	0.675779
FBXW11	SNP-31	1116	34977	0.16	-0.0513641	0.675779
VAMP2	SNP-31	1481	44914	0.16	-0.0379762	0.675779
FERMT2	SNP-31	1929	59821	0.16	0.0323322	0.675779
PNPLA6	SNP-31	380	10583	0.16	0.091201	0.675779
LUZP1	SNP-31	1383	41434	0.16	-0.041167	0.675779
KLHL36	SNP-31	336	9358	0.16	0.0977526	0.675779
IKBKG	SNP-31	640	18574	0.16	0.0704605	0.675779
ZYX	SNP-31	2114	65234	0.16	0.0147867	0.675779
TMEM62	SNP-31	229	7305	0.16	-0.132394	0.675779
NELFB	SNP-31	917	26584	0.16	0.0539086	0.675779
RHOT1	SNP-31	748	21332	0.16	0.0600162	0.675779
PHTF1	SNP-31	961	29326	0.16	-0.05527	0.675779
HOXD8	SNP-31	432	15478	0.16	-0.0903552	0.675779
KRR1	SNP-31	1258	38167	0.16	-0.0504203	0.675779
CCT4	SNP-31	2207	68911	0.16	0.0222824	0.675779
TBC1D25	SNP-31	230	7417	0.16	-0.13281	0.675779
EHMT2	SNP-31	785	21780	0.16	0.0651382	0.675779
SREK1IP1	SNP-31	905	27300	0.16	-0.0583551	0.675779
INTS13	SNP-31	702	20669	0.16	0.0701315	0.675779
CUEDC2	SNP-31	1628	49788	0.16	-0.0363261	0.675779
GRB10	SNP-31	788	24131	0.16	-0.0716279	0.675779
SPTLC1	SNP-31	1179	34346	0.16	0.048591	0.675779
RGS20	SNP-31	582	17897	0.16	-0.0828676	0.675779
HK1	SNP-31	1266	39765	0.16	-0.0467228	0.675779
MFSD12	SNP-31	963	29749	0.16	-0.0493955	0.675779
KDM1B	SNP-31	278	7667	0.16	0.123652	0.675779
SOD2	SNP-31	1521	44885	0.16	0.061714	0.675779
TXLNG	SNP-31	727	22579	0.16	-0.0679131	0.675779
SETD2	SNP-31	1438	42456	0.16	0.0386309	0.675779
APOE	SNP-31	550	16813	0.16	0.149511	0.675779
FPGS	SNP-31	1172	34284	0.16	0.0439359	0.675779
UBE2V2	SNP-31	1675	51487	0.164	-0.0347634	0.679737
DDX46	SNP-31	1980	61735	0.164	-0.0255491	0.679737
AHRR	SNP-31	710	20828	0.164	-0.0631482	0.679737
TIMELESS	SNP-31	965	27740	0.164	0.0560844	0.679737
HASPIN	SNP-31	355	9865	0.164	0.10157	0.679737
MPHOSPH8	SNP-31	1171	35673	0.164	-0.0442565	0.679737
RRAS	SNP-31	1788	55507	0.164	-0.0267515	0.679737
RSRP1	SNP-31	1213	37437	0.164	-0.054899	0.679737
AKAP11	SNP-31	963	29809	0.164	-0.0535512	0.679737
COPG2	SNP-31	722	22488	0.164	-0.0642527	0.679737
SF3B5	SNP-31	2127	65823	0.164	-0.0203479	0.679737
TFDP2	SNP-31	1337	40429	0.164	-0.0454774	0.679737
CYTH1	SNP-31	545	15188	0.164	0.0749286	0.679737
ZNF146	SNP-31	843	24491	0.164	0.0567962	0.679737
GMPR	SNP-31	519	14864	0.164	0.0530445	0.679737
SMC3	SNP-31	1768	52825	0.164	0.0296862	0.679737
PTPRQ	SNP-31	356	11159	0.164	-0.17578	0.679737
ATP6V0E2	SNP-31	734	22533	0.164	-0.0687618	0.679737
FAM199X	SNP-31	830	23151	0.164	0.0621629	0.679737
GAS2L1	SNP-31	681	18752	0.164	0.0672743	0.679737
NET1	SNP-31	984	28762	0.164	-0.058404	0.679737
PCNX1	SNP-31	1018	30795	0.164	-0.0584067	0.679737
SARAF	SNP-31	1741	53881	0.164	-0.0297055	0.679737
DGKH	SNP-31	889	26633	0.164	0.0546529	0.679737
GNPTAB	SNP-31	677	20140	0.164	0.0605568	0.679737
RIN3	SNP-31	351	11083	0.164	-0.109585	0.679737
NFKBIL1	SNP-31	603	16674	0.164	0.071745	0.679737
C15orf61	SNP-31	1116	31545	0.164	0.0539738	0.679737
NCAPH	SNP-31	1001	31497	0.164	-0.0526752	0.679737
SEC14L1	SNP-31	1572	48496	0.164	0.0389831	0.679737
GATA6	SNP-31	455	16245	0.164	-0.0704973	0.679737
PRPSAP1	SNP-31	1132	34741	0.164	-0.0466211	0.679737
SETD4	SNP-31	303	8224	0.164	0.113461	0.679737
DNASE2	SNP-31	444	14528	0.164	-0.0899346	0.679737
SSR3	SNP-31	2300	71854	0.164	0.0164591	0.679737
MX2	SNP-31	449	12891	0.164	-0.171381	0.679737
FST	SNP-31	1252	39198	0.164	0.0525114	0.679737
MKNK1	SNP-31	584	16967	0.164	0.0753592	0.679737
AACS	SNP-31	344	9965	0.164	0.108139	0.679737
POLR2J3	SNP-31	678	20813	0.164	-0.0645181	0.679737
WWC1	SNP-31	583	16729	0.164	0.0731715	0.679737
TPX2	SNP-31	1827	55599	0.164	0.0221603	0.679737
MSH2	SNP-31	1266	38723	0.164	-0.0498001	0.679737
TRIM11	SNP-31	369	11516	0.164	-0.0916725	0.679737
FNBP1L	SNP-31	1049	30157	0.168	0.0460782	0.680996
LTBR	SNP-31	1010	30632	0.168	0.0596489	0.680996
C1RL	SNP-31	300	8915	0.168	0.11776	0.680996
PSMA1	SNP-31	2043	63206	0.168	-0.0260331	0.680996
RNF13	SNP-31	876	26708	0.168	-0.0620131	0.680996
SHKBP1	SNP-31	1118	33776	0.168	-0.0495327	0.680996
MGST3	SNP-31	2239	69702	0.168	0.025634	0.680996
C1QTNF7-AS1	SNP-31	336	9140	0.168	0.0995514	0.680996
NUDT4	SNP-31	1036	30975	0.168	0.0530443	0.680996
TRPC4AP	SNP-31	1055	32339	0.168	-0.0474934	0.680996
PDE4D	SNP-31	939	25849	0.168	0.0289673	0.680996
TLCD5	SNP-31	575	17697	0.168	-0.0858341	0.680996
WASHC2C	SNP-31	563	16322	0.168	0.0715428	0.680996
POLR2A	SNP-31	1251	36628	0.168	0.0416593	0.680996
LMNA	SNP-31	2291	71725	0.168	-0.0173183	0.680996
IFI16	SNP-31	1590	47815	0.168	-0.0407063	0.680996
DTL	SNP-31	1334	39670	0.168	0.0416896	0.680996
GLUD1	SNP-31	1271	37894	0.168	0.0414651	0.680996
SGCB	SNP-31	1485	46377	0.168	-0.0357286	0.680996
PRDX4	SNP-31	2158	67647	0.168	-0.0242231	0.680996
LINC01605	SNP-31	441	11891	0.168	0.0937502	0.680996
GMCL1	SNP-31	728	21381	0.168	0.0695152	0.680996
PTGR2	SNP-31	225	7326	0.168	-0.123837	0.680996
ARAP1	SNP-31	306	8411	0.168	0.116263	0.680996
FSTL3	SNP-31	928	29313	0.168	0.0594499	0.680996
MTFR2	SNP-31	539	15264	0.168	0.0863592	0.680996
CENPW	SNP-31	2012	62608	0.168	-0.0229351	0.680996
AQR	SNP-31	866	25575	0.168	-0.0569414	0.680996
TPST1	SNP-31	1086	30972	0.168	0.0524548	0.680996
YARS1	SNP-31	1370	41077	0.168	0.0413546	0.680996
ENSG00000225339	SNP-31	242	7647	0.168	-0.127374	0.680996
LSM6	SNP-31	1798	53809	0.168	0.0342856	0.680996
ENSG00000284707	SNP-31	611	16720	0.168	0.0761165	0.680996
MTF1	SNP-31	401	10856	0.168	0.0961553	0.680996
SCRIB	SNP-31	351	11591	0.168	-0.103367	0.680996
DHDDS	SNP-31	632	19942	0.168	-0.0735328	0.680996
TBC1D16	SNP-31	554	14985	0.168	0.0806401	0.680996
PGBD1	SNP-31	379	11579	0.168	-0.0929107	0.680996
AUTS2	SNP-31	644	16868	0.168	0.0673609	0.680996
CREB3L1	SNP-31	1545	47068	0.168	-0.0435068	0.680996
DSN1	SNP-31	1103	34726	0.168	-0.0467427	0.680996
F3	SNP-31	895	26538	0.168	-0.095082	0.680996
COA4	SNP-31	1876	57973	0.168	-0.029482	0.680996
REV3L	SNP-31	1517	45333	0.168	0.0584872	0.680996
PMPCA	SNP-31	1124	33737	0.168	0.046689	0.680996
FLAD1	SNP-31	672	20688	0.168	-0.0721694	0.680996
HSPA8	SNP-31	2325	72308	0.168	0.0132199	0.680996
OCRL	SNP-31	404	12909	0.168	-0.0919746	0.680996
PIF1	SNP-31	371	10429	0.168	0.0802017	0.680996
GOLM2	SNP-31	1256	38421	0.168	-0.0500636	0.680996
SPCS2	SNP-31	2020	63042	0.168	-0.0245682	0.680996
CHMP2A	SNP-31	1380	42223	0.168	-0.0426164	0.680996
PJA2	SNP-31	1570	47324	0.168	0.031117	0.680996
GPRC5A	SNP-31	1253	39416	0.172	-0.0495432	0.684147
STARD4	SNP-31	725	23401	0.172	-0.0605891	0.684147
GPAT4	SNP-31	459	14327	0.172	-0.0856011	0.684147
TM4SF1	SNP-31	1337	44502	0.172	-0.0329691	0.684147
TLCD3A	SNP-31	760	22620	0.172	0.0622631	0.684147
CEP85	SNP-31	501	14425	0.172	0.0811243	0.684147
ST3GAL6	SNP-31	259	7506	0.172	0.120903	0.684147
TOR2A	SNP-31	353	11021	0.172	-0.103009	0.684147
CALCOCO2	SNP-31	1428	43568	0.172	-0.0388178	0.684147
ELK1	SNP-31	538	15266	0.172	0.0855593	0.684147
NARS1	SNP-31	1137	34964	0.172	-0.0495112	0.684147
ENSG00000279232	SNP-31	381	10905	0.172	-0.112092	0.684147
SMTN	SNP-31	1020	30301	0.172	0.0517074	0.684147
NUDT1	SNP-31	1766	54975	0.172	-0.0301555	0.684147
AKAP13	SNP-31	1525	45723	0.172	0.0345448	0.684147
NCDN	SNP-31	219	7380	0.172	-0.126437	0.684147
AZI2	SNP-31	1001	29923	0.172	0.0508701	0.684147
VPS13B	SNP-31	1188	36934	0.172	-0.0448619	0.684147
NEIL3	SNP-31	869	27574	0.172	-0.0580211	0.684147
PSMB6	SNP-31	2239	69848	0.172	-0.0141326	0.684147
GPX1	SNP-31	2329	72974	0.172	0.0176966	0.684147
MLLT10	SNP-31	1002	28720	0.172	0.0445075	0.684147
MARK3	SNP-31	1238	39091	0.172	-0.0425406	0.684147
HHEX	SNP-31	266	7423	0.172	0.118943	0.684147
PPP2R5C	SNP-31	964	27794	0.172	0.0556329	0.684147
ANO4	SNP-31	492	13962	0.172	-0.0838786	0.684147
SP1	SNP-31	550	16750	0.172	-0.0763497	0.684147
ZNF197	SNP-31	294	7797	0.172	0.108746	0.684147
PCDH7	SNP-31	823	25046	0.172	0.0676758	0.684147
SDR39U1	SNP-31	1011	29392	0.172	0.055299	0.684147
GSDMD	SNP-31	629	19770	0.172	-0.074336	0.684147
CARMIL1	SNP-31	416	11926	0.172	0.0956511	0.684147
INTS7	SNP-31	660	19227	0.172	0.0715885	0.684147
VPS37A	SNP-31	1070	30730	0.172	0.0508601	0.684147
PPP2R2A	SNP-31	1285	39180	0.172	-0.0440941	0.684147
HACD4	SNP-31	326	9998	0.172	0.0940002	0.684147
NAA30	SNP-31	499	14058	0.172	0.0816737	0.684147
APBB2	SNP-31	1620	48446	0.172	0.0203438	0.684147
CD151	SNP-31	2225	69591	0.172	-0.0179039	0.684147
GTF3A	SNP-31	1744	53187	0.172	0.0304625	0.684147
NDUFA8	SNP-31	1913	58857	0.172	-0.0273983	0.684147
ELOA-AS1	SNP-31	312	8679	0.172	0.100973	0.684147
BCCIP	SNP-31	1706	52113	0.172	0.034071	0.684147
CHSY3	SNP-31	588	18027	0.172	0.0560717	0.684147
KAT5	SNP-31	409	11130	0.172	0.0904455	0.684147
MRPL18	SNP-31	1875	57772	0.172	-0.0315404	0.684147
ARMC6	SNP-31	727	21244	0.176	0.0624844	0.686358
CCDC97	SNP-31	312	8753	0.176	0.0971272	0.686358
MARCHF3	SNP-31	1654	48712	0.176	0.0255475	0.686358
ENSG00000290683	SNP-31	356	10435	0.176	-0.089104	0.686358
GFER	SNP-31	1049	29730	0.176	0.0449907	0.686358
ZBED5	SNP-31	660	19467	0.176	-0.0721541	0.686358
NFIB	SNP-31	1396	42854	0.176	-0.0285358	0.686358
HSCB	SNP-31	871	26509	0.176	-0.0528045	0.686358
DGUOK	SNP-31	1893	59895	0.176	-0.0284884	0.686358
ARL4A	SNP-31	845	23549	0.176	0.0488319	0.686358
TMEM39B	SNP-31	446	12511	0.176	0.0937411	0.686358
ITSN2	SNP-31	830	24241	0.176	0.0624134	0.686358
TAOK3	SNP-31	1194	34180	0.176	0.0401755	0.686358
FAH	SNP-31	503	14085	0.176	0.0783198	0.686358
UPF3B	SNP-31	894	27007	0.176	-0.0574585	0.686358
LIN54	SNP-31	738	20164	0.176	0.0528837	0.686358
ZNF71	SNP-31	283	7481	0.176	0.099991	0.686358
SUPT4H1	SNP-31	1809	55112	0.176	-0.0334165	0.686358
PITPNA-AS1	SNP-31	659	20037	0.176	-0.059107	0.686358
GLRB	SNP-31	300	8476	0.176	0.108334	0.686358
PARP12	SNP-31	549	18159	0.176	-0.0802827	0.686358
TBCK	SNP-31	696	21169	0.176	-0.0747987	0.686358
ALG13	SNP-31	715	21948	0.176	-0.0743196	0.686358
RC3H1	SNP-31	804	22660	0.176	0.0641049	0.686358
SMC6	SNP-31	1121	34053	0.176	-0.0532716	0.686358
DPYSL3	SNP-31	705	24760	0.176	-0.0591052	0.686358
DMAC2	SNP-31	492	16012	0.176	-0.0794892	0.686358
CASP7	SNP-31	632	18129	0.176	0.0746851	0.686358
COA5	SNP-31	766	23703	0.176	-0.0602134	0.686358
YEATS4	SNP-31	864	24557	0.176	0.0528825	0.686358
TRIM33	SNP-31	871	26594	0.176	-0.0560384	0.686358
DDX31	SNP-31	432	13515	0.176	-0.0890418	0.686358
CEP250	SNP-31	729	20938	0.176	0.0690794	0.686358
ZNF496	SNP-31	406	11030	0.176	0.0919582	0.686358
ITGA3	SNP-31	1102	31850	0.176	0.0555497	0.686358
LYPD6B	SNP-31	352	9526	0.176	-0.0577539	0.686358
CKS2	SNP-31	2133	66705	0.176	0.0231436	0.686358
NR4A1	SNP-31	309	9658	0.176	-0.150577	0.686358
IL1RAP	SNP-31	500	14548	0.176	0.0684492	0.686358
MARCHF1	SNP-31	339	9628	0.176	0.155414	0.686358
EPSTI1	SNP-31	1109	34831	0.176	-0.0549056	0.686358
TPP2	SNP-31	810	24031	0.176	0.0636355	0.686358
C1R	SNP-31	366	11039	0.176	0.0618296	0.686358
IWS1	SNP-31	1236	37966	0.176	-0.0441977	0.686358
LINC01013	SNP-31	302	8573	0.176	0.114342	0.686358
OTUD5	SNP-31	581	18305	0.176	-0.0739794	0.686358
IDE	SNP-31	554	17945	0.176	-0.076966	0.686358
MAP4K3-DT	SNP-31	883	25979	0.176	0.0521053	0.686358
HNRNPC	SNP-31	2297	71794	0.176	-0.0196358	0.686358
DHX29	SNP-31	1427	42271	0.18	-0.0364101	0.691192
PLA2G12A	SNP-31	831	23969	0.18	0.0611089	0.691192
GXYLT2	SNP-31	369	11162	0.18	-0.0980229	0.691192
EIF2B2	SNP-31	968	30044	0.18	-0.0455378	0.691192
RPUSD2	SNP-31	343	10759	0.18	-0.107592	0.691192
SMG6	SNP-31	1228	38001	0.18	-0.0411608	0.691192
ESS2	SNP-31	453	12724	0.18	0.0803154	0.691192
GNG5	SNP-31	2315	72415	0.18	0.0139731	0.691192
ZCCHC3	SNP-31	252	7985	0.18	-0.112287	0.691192
EBP	SNP-31	1274	39185	0.18	0.0433508	0.691192
RAB24	SNP-31	1105	33140	0.18	-0.0554725	0.691192
HGS	SNP-31	1043	29874	0.18	0.047581	0.691192
HIVEP1	SNP-31	702	21159	0.18	-0.0623565	0.691192
KHDRBS3	SNP-31	507	14230	0.18	0.0798301	0.691192
SERTAD2	SNP-31	1025	31443	0.18	-0.0492585	0.691192
EML1	SNP-31	276	8714	0.18	-0.117653	0.691192
NEDD8	SNP-31	2306	72346	0.18	-0.0209239	0.691192
VIM	SNP-31	2347	73651	0.18	0.00318374	0.691192
ATF7IP	SNP-31	1032	30071	0.18	0.0521418	0.691192
C14orf119	SNP-31	1633	50257	0.18	-0.0341113	0.691192
PCNX2	SNP-31	460	14804	0.18	-0.0763108	0.691192
IGFBP7	SNP-31	2323	73121	0.18	-0.0245646	0.691192
SRGAP2	SNP-31	641	19685	0.18	-0.0721927	0.691192
PIAS1	SNP-31	1214	35709	0.18	0.0430095	0.691192
MARCHF4	SNP-31	543	15455	0.18	0.0651841	0.691192
OPA1	SNP-31	1094	31982	0.18	0.0516761	0.691192
USP54	SNP-31	253	7850	0.18	-0.105168	0.691192
MRPL58	SNP-31	1263	38274	0.18	-0.0446285	0.691192
SET	SNP-31	2286	70956	0.18	0.0145734	0.691192
PIK3C2A	SNP-31	1077	32319	0.18	0.046577	0.691192
HEBP1	SNP-31	1083	33965	0.18	-0.0465879	0.691192
RREB1	SNP-31	554	15452	0.18	0.0646114	0.691192
COPS8	SNP-31	1833	54820	0.18	0.0350792	0.691192
FAM13A	SNP-31	605	17727	0.18	-0.0661576	0.691192
DENND2A	SNP-31	240	7602	0.18	-0.118585	0.691192
PAK1	SNP-31	953	27282	0.18	0.0491256	0.691192
ZRANB3	SNP-31	735	22893	0.18	-0.0584226	0.691192
GTF3C5	SNP-31	963	29346	0.18	-0.0513988	0.691192
GATD1-DT	SNP-31	353	11155	0.18	-0.0941201	0.691192
TTC7A	SNP-31	398	12626	0.184	-0.0885603	0.69373
ANKRD10	SNP-31	1097	32697	0.184	-0.0488044	0.69373
OFD1	SNP-31	568	17562	0.184	-0.0755746	0.69373
RAN	SNP-31	2331	73040	0.184	-0.0145719	0.69373
SUFU	SNP-31	393	11157	0.184	0.0873876	0.69373
DPF3	SNP-31	415	13056	0.184	-0.0928308	0.69373
MAP4K4	SNP-31	1914	58367	0.184	0.0168032	0.69373
RBPMS	SNP-31	1661	50073	0.184	0.0371222	0.69373
RUVBL2	SNP-31	1742	53503	0.184	-0.0267424	0.69373
C5orf24	SNP-31	1364	41737	0.184	-0.0418549	0.69373
SH3BGRL	SNP-31	1419	43114	0.184	-0.0376192	0.69373
RPF2	SNP-31	807	25529	0.184	-0.0599693	0.69373
NDUFS3	SNP-31	1851	55999	0.184	0.0285328	0.69373
XKR8	SNP-31	307	8494	0.184	0.0992938	0.69373
C6orf226	SNP-31	580	15567	0.184	0.0783099	0.69373
PLEKHG2	SNP-31	260	7817	0.184	-0.112414	0.69373
BRPF1	SNP-31	281	7257	0.184	0.110559	0.69373
H2AC16	SNP-31	312	8834	0.184	0.128681	0.69373
BTN3A2	SNP-31	363	11014	0.184	-0.0925281	0.69373
CDC40	SNP-31	1058	31138	0.184	0.0492476	0.69373
UROD	SNP-31	1473	47102	0.184	-0.0376512	0.69373
EIF3M	SNP-31	2178	67316	0.184	-0.0238327	0.69373
PLEC	SNP-31	1294	37924	0.184	0.0218642	0.69373
ALKBH1	SNP-31	341	11001	0.184	-0.0844359	0.69373
LIG4	SNP-31	346	9741	0.184	0.0875085	0.69373
CUL4B	SNP-31	1075	30871	0.184	0.0503385	0.69373
CDK9	SNP-31	836	25834	0.184	-0.0660249	0.69373
MMUT	SNP-31	580	17753	0.184	-0.0758996	0.69373
SLC25A4	SNP-31	1227	37399	0.184	0.0448483	0.69373
MAP2K1	SNP-31	1121	34285	0.184	-0.0504372	0.69373
LRRC28	SNP-31	612	18652	0.184	-0.074214	0.69373
ZNF138	SNP-31	420	11832	0.184	0.0870429	0.69373
ADA	SNP-31	658	18625	0.184	0.0707029	0.69373
TAGLN	SNP-31	2141	67892	0.184	0.0293364	0.69373
ANKRD1	SNP-31	1056	32299	0.184	0.0618888	0.69373
USP14	SNP-31	1907	58642	0.184	-0.0293196	0.69373
DCLK2	SNP-31	487	15931	0.184	-0.0712644	0.69373
GDI2	SNP-31	2075	64701	0.184	0.0247205	0.69373
MCC	SNP-31	597	17559	0.184	0.0710803	0.69373
PPP1R15A	SNP-31	1598	46758	0.184	0.0348856	0.69373
FOXL1	SNP-31	275	9078	0.184	-0.118974	0.69373
NSD2	SNP-31	1786	52992	0.184	0.0258181	0.69373
RAB30-DT	SNP-31	671	20295	0.184	-0.0722259	0.69373
SLC22A4	SNP-31	278	8152	0.184	0.111602	0.69373
PML	SNP-31	956	30005	0.184	-0.0560635	0.69373
CHAF1B	SNP-31	881	24942	0.184	0.0562778	0.69373
SMIM3	SNP-31	930	27225	0.184	0.0485486	0.69373
CLPB	SNP-31	515	16122	0.188	-0.0762644	0.696442
SYDE2	SNP-31	405	10968	0.188	0.0882785	0.696442
CHORDC1	SNP-31	1019	29605	0.188	0.0503336	0.696442
PRKCE	SNP-31	838	25721	0.188	-0.0705072	0.696442
GOLGA7	SNP-31	1401	41966	0.188	0.0357882	0.696442
TTI1	SNP-31	557	15149	0.188	0.0803984	0.696442
TAGLN2	SNP-31	2307	72095	0.188	0.0157742	0.696442
TRMT112	SNP-31	2260	70284	0.188	0.0159544	0.696442
FBN1	SNP-31	2033	64668	0.188	-0.0188073	0.696442
COX5B	SNP-31	2274	70942	0.188	0.0176009	0.696442
GPSM1	SNP-31	424	11451	0.188	0.0843005	0.696442
ESYT1	SNP-31	894	28379	0.188	-0.0594353	0.696442
EWSR1	SNP-31	1925	60215	0.188	-0.0230466	0.696442
CRBN	SNP-31	733	21344	0.188	0.0622281	0.696442
FKBP9	SNP-31	786	24218	0.188	-0.0642977	0.696442
SLC2A6	SNP-31	375	10559	0.188	0.0930822	0.696442
C6orf120	SNP-31	664	20012	0.188	-0.0684296	0.696442
TADA1	SNP-31	294	7955	0.188	0.114938	0.696442
NID2	SNP-31	360	11723	0.188	0.119916	0.696442
GTSE1	SNP-31	1447	43219	0.188	-0.0403818	0.696442
C5orf15	SNP-31	1517	46495	0.188	-0.0406598	0.696442
SEPTIN8	SNP-31	691	20137	0.188	0.0628473	0.696442
ZNF511	SNP-31	1169	34242	0.188	0.0434227	0.696442
UPP1	SNP-31	844	23948	0.188	0.0588005	0.696442
DPF2	SNP-31	779	23960	0.188	-0.0652182	0.696442
CORO1C	SNP-31	1909	59115	0.188	0.0264236	0.696442
BARD1	SNP-31	1462	43592	0.188	0.0407611	0.696442
MCMBP	SNP-31	1122	32274	0.188	0.0439125	0.696442
KDM4B	SNP-31	640	19451	0.188	-0.0636794	0.696442
OTUD4	SNP-31	840	23117	0.188	0.0631737	0.696442
VDAC1	SNP-31	2290	71048	0.188	-0.0210301	0.696442
SELENOO	SNP-31	446	13975	0.188	-0.085489	0.696442
CAV1	SNP-31	2324	73008	0.188	-0.0140223	0.696442
RACK1	SNP-31	2346	73490	0.188	0.00880465	0.696442
KIF5B	SNP-31	2099	63790	0.188	0.0216961	0.696442
IFT57	SNP-31	924	26419	0.188	0.0528049	0.696442
ZNF761	SNP-31	393	12021	0.188	-0.0804387	0.696442
AP1B1	SNP-31	706	19935	0.188	0.0633992	0.696442
RRAS2	SNP-31	1852	56997	0.188	-0.0296379	0.696442
ZDHHC12-DT	SNP-31	413	11328	0.188	0.0963836	0.696442
ZNF585A	SNP-31	276	8048	0.188	-0.115073	0.696442
AASDH	SNP-31	384	10665	0.188	0.0871599	0.696442
MATN3	SNP-31	471	13538	0.188	0.0777664	0.696442
CCNI	SNP-31	2238	68940	0.188	0.0190373	0.696442
GOLGB1	SNP-31	1560	47811	0.188	-0.0359629	0.696442
MAPRE2	SNP-31	627	20418	0.188	-0.0666307	0.696442
CPNE2	SNP-31	685	19923	0.192	0.0663659	0.702202
ELMOD3	SNP-31	375	11322	0.192	-0.0958055	0.702202
TRIM34	SNP-31	303	8777	0.192	0.101432	0.702202
SH3BGRL3	SNP-31	2330	72969	0.192	0.0152801	0.702202
SH3RF1	SNP-31	1629	52044	0.192	-0.0314473	0.702202
BRMS1L	SNP-31	538	16376	0.192	-0.0645071	0.702202
AGO3	SNP-31	1001	30054	0.192	-0.0457896	0.702202
ZNF83	SNP-31	662	19653	0.192	-0.0615108	0.702202
TSTD2	SNP-31	406	12304	0.192	-0.0855467	0.702202
RIOK2	SNP-31	949	27032	0.192	0.0475073	0.702202
TRPS1	SNP-31	761	23183	0.192	0.0670824	0.702202
NANS	SNP-31	1773	55880	0.192	-0.0262578	0.702202
TRIM27	SNP-31	1063	32429	0.192	-0.0422245	0.702202
PGRMC2	SNP-31	1551	47767	0.192	0.0360744	0.702202
ZNF655	SNP-31	937	28486	0.192	-0.0477164	0.702202
H2BC12	SNP-31	589	16342	0.192	0.104494	0.702202
RAB8B	SNP-31	969	28721	0.192	0.0497181	0.702202
CDK5RAP3	SNP-31	817	24584	0.192	-0.0617417	0.702202
CASTOR3P	SNP-31	264	7935	0.192	-0.1165	0.702202
TRIM4	SNP-31	503	15424	0.192	-0.0761074	0.702202
NEDD4L	SNP-31	1111	33877	0.192	-0.0427502	0.702202
SENP1	SNP-31	770	21985	0.192	0.0521802	0.702202
MIS12	SNP-31	561	14844	0.192	0.0757442	0.702202
TMBIM6	SNP-31	2240	70098	0.192	-0.0209477	0.702202
GARS1-DT	SNP-31	384	10334	0.192	0.0960547	0.702202
NUBP1	SNP-31	664	20094	0.192	-0.0663235	0.702202
UBE2M	SNP-31	2111	63974	0.192	0.0220492	0.702202
FXR1	SNP-31	1777	53942	0.192	0.0311105	0.702202
COL3A1	SNP-31	1445	45245	0.192	-0.0270972	0.702202
YWHAB	SNP-31	2283	71538	0.192	-0.0174474	0.702202
DOT1L	SNP-31	361	11636	0.192	-0.0908532	0.702202
CPED1	SNP-31	516	15572	0.192	-0.056129	0.702202
MECOM	SNP-31	827	23273	0.192	0.0701732	0.702202
IFT25	SNP-31	1997	62232	0.192	-0.0278643	0.702202
VPS11	SNP-31	309	8603	0.196	0.104964	0.70808
NDUFB1	SNP-31	1588	50316	0.196	-0.0305351	0.70808
TMEM51	SNP-31	312	8803	0.196	0.0953489	0.70808
PNKD	SNP-31	1945	60042	0.196	-0.0264348	0.70808
IRAK1	SNP-31	867	26947	0.196	-0.0519213	0.70808
BORCS7	SNP-31	767	23355	0.196	-0.059725	0.70808
TRIM44	SNP-31	1455	44157	0.196	-0.0379953	0.70808
TMEM164	SNP-31	305	8604	0.196	0.104453	0.70808
SMIM8	SNP-31	409	12572	0.196	-0.0812066	0.70808
SECISBP2L	SNP-31	1254	36211	0.196	0.0406132	0.70808
ZNF322	SNP-31	707	19742	0.196	0.0686526	0.70808
KATNB1	SNP-31	313	10036	0.196	-0.105725	0.70808
IRS2	SNP-31	567	16469	0.196	0.0755093	0.70808
C11orf98	SNP-31	267	7503	0.196	0.0966104	0.70808
GATB	SNP-31	422	13039	0.196	-0.0825278	0.70808
XIST	SNP-31	1284	38872	0.196	-0.0409006	0.70808
EIF2S3	SNP-31	1981	61080	0.196	-0.0287064	0.70808
ZFAND3	SNP-31	1704	52440	0.196	-0.0293057	0.70808
TPRG1L	SNP-31	522	16327	0.196	-0.0861193	0.70808
TAF12	SNP-31	1142	34744	0.196	-0.0431078	0.70808
BRPF3	SNP-31	325	8967	0.196	0.0982274	0.70808
MRPL16	SNP-31	1572	47678	0.196	-0.0303877	0.70808
EIF2A	SNP-31	1499	44244	0.196	0.0347956	0.70808
NLGN2	SNP-31	257	8272	0.196	-0.111093	0.70808
PDPK1	SNP-31	431	11676	0.196	0.0842732	0.70808
ZNF736	SNP-31	279	7960	0.196	-0.108995	0.70808
FAM200A	SNP-31	254	7788	0.196	-0.117156	0.70808
CCT5	SNP-31	2169	67528	0.196	-0.0207949	0.70808
FNIP2	SNP-31	536	14764	0.196	0.0694341	0.70808
NCOR2	SNP-31	1401	40830	0.196	0.0344537	0.70808
SDHAP4	SNP-31	573	16626	0.196	0.0742045	0.70808
NAT14	SNP-31	688	21397	0.196	-0.065704	0.70808
IGFBP2	SNP-31	689	21790	0.196	-0.203081	0.70808
GLMN	SNP-31	680	19211	0.2	0.0642896	0.714861
PCBP1	SNP-31	2005	61211	0.2	0.0260719	0.714861
EGLN1	SNP-31	941	28552	0.2	-0.0541793	0.714861
BCL7C	SNP-31	1797	56017	0.2	-0.0269868	0.714861
MRPL30	SNP-31	904	25691	0.2	0.0550199	0.714861
S100A13	SNP-31	2154	67275	0.2	0.0251976	0.714861
IPPK	SNP-31	292	8699	0.2	-0.0999951	0.714861
SCARB2	SNP-31	1576	47183	0.2	0.0311585	0.714861
ENSG00000276170	SNP-31	725	23850	0.2	-0.0658881	0.714861
OPTN	SNP-31	1576	48460	0.2	0.0331376	0.714861
DPH5-DT	SNP-31	393	12207	0.2	-0.0959317	0.714861
SP2	SNP-31	356	11214	0.2	-0.0907692	0.714861
C4orf46	SNP-31	700	20039	0.2	0.0658477	0.714861
SLC11A2	SNP-31	408	11228	0.2	0.0941399	0.714861
TBC1D10A	SNP-31	408	11065	0.2	0.0814764	0.714861
TOP2B	SNP-31	1241	36434	0.2	-0.0435705	0.714861
ABHD17C	SNP-31	565	15903	0.2	0.0780022	0.714861
CEBPZ	SNP-31	1139	35439	0.2	-0.0488841	0.714861
ECSCR	SNP-31	658	21117	0.2	0.0738445	0.714861
LSM14A	SNP-31	1845	54708	0.2	0.0266168	0.714861
NOL12	SNP-31	893	27332	0.2	-0.0491365	0.714861
ADD1	SNP-31	1576	48340	0.2	-0.0311245	0.714861
ALKBH2	SNP-31	616	17302	0.2	0.078098	0.714861
LONP2	SNP-31	1283	39957	0.2	-0.039029	0.714861
IFNAR1	SNP-31	1018	30244	0.2	0.0458429	0.714861
CTDSPL	SNP-31	1021	29461	0.2	0.0482991	0.714861
HTRA2	SNP-31	795	22844	0.2	0.0584465	0.714861
SDC3	SNP-31	358	10005	0.2	0.093296	0.714861
MRPL21	SNP-31	1833	56814	0.2	-0.0249921	0.714861
ZNF721	SNP-31	895	26182	0.204	0.0531077	0.718636
TMEM70	SNP-31	974	28737	0.204	0.0538285	0.718636
DMWD	SNP-31	552	15116	0.204	0.081214	0.718636
MRPL50	SNP-31	1109	33817	0.204	-0.0419845	0.718636
ZWILCH	SNP-31	988	31228	0.204	-0.0450598	0.718636
DIABLO	SNP-31	343	9421	0.204	0.0833385	0.718636
CBL	SNP-31	868	24818	0.204	0.0491996	0.718636
RAB35	SNP-31	585	17731	0.204	-0.0726619	0.718636
CDK4	SNP-31	2143	66843	0.204	-0.0194046	0.718636
BCKDHA	SNP-31	700	19858	0.204	0.0611612	0.718636
AP1S2	SNP-31	1330	40415	0.204	-0.0450456	0.718636
PSRC1	SNP-31	640	18567	0.204	0.0528659	0.718636
PDXP	SNP-31	886	24316	0.204	0.0515611	0.718636
COASY	SNP-31	558	16735	0.204	-0.0758085	0.718636
HNRNPR	SNP-31	2175	67205	0.204	-0.0184641	0.718636
CBLL1	SNP-31	577	15928	0.204	0.0797915	0.718636
METTL26	SNP-31	2149	66993	0.204	0.0223492	0.718636
ATP6AP1-DT	SNP-31	275	7583	0.204	0.119335	0.718636
TSPAN17	SNP-31	575	17703	0.204	-0.0699055	0.718636
C2orf27A	SNP-31	670	18744	0.204	0.0614362	0.718636
HEG1	SNP-31	1312	40627	0.204	0.0392649	0.718636
YBEY	SNP-31	585	17879	0.204	-0.0603454	0.718636
GON7	SNP-31	633	19747	0.204	-0.0658778	0.718636
TMEM69	SNP-31	812	25193	0.204	-0.0509165	0.718636
NUDT22	SNP-31	891	27507	0.204	-0.0534301	0.718636
WDR48	SNP-31	560	16675	0.204	-0.072662	0.718636
MFSD5	SNP-31	737	22793	0.204	-0.0588565	0.718636
CARD8	SNP-31	359	9768	0.204	0.093841	0.718636
TMEM187	SNP-31	290	8014	0.204	0.112094	0.718636
CALM3	SNP-31	1866	57270	0.204	0.0297719	0.718636
HSD17B11	SNP-31	422	12384	0.204	0.117131	0.718636
SRPK1	SNP-31	1740	52703	0.204	0.0286645	0.718636
RANBP1	SNP-31	2283	71658	0.204	-0.0135716	0.718636
NPC2	SNP-31	2068	65093	0.204	0.026187	0.718636
OXA1L	SNP-31	1389	41074	0.204	0.0401285	0.718636
SNX29	SNP-31	519	15907	0.204	-0.0716237	0.718636
DSG2	SNP-31	1219	39171	0.204	0.0453767	0.718636
IK	SNP-31	1777	55171	0.204	-0.0310871	0.718636
GFRA1	SNP-31	408	10497	0.204	0.0907236	0.718636
KLHL7	SNP-31	879	26487	0.204	-0.0503432	0.718636
ZNF330	SNP-31	963	27935	0.208	0.050912	0.720255
CENPN	SNP-31	1577	47276	0.208	0.034193	0.720255
AGFG1	SNP-31	1283	40186	0.208	-0.0366515	0.720255
GRAMD2B	SNP-31	957	27148	0.208	0.0573996	0.720255
ANO10	SNP-31	747	22994	0.208	-0.0682802	0.720255
ECPAS	SNP-31	1116	33497	0.208	-0.0435051	0.720255
CDKAL1	SNP-31	1250	37405	0.208	0.0383267	0.720255
KLHL18	SNP-31	539	16816	0.208	-0.0721053	0.720255
TRIM8	SNP-31	767	23334	0.208	-0.0583741	0.720255
UBA5	SNP-31	928	28460	0.208	-0.0496887	0.720255
POLA1	SNP-31	861	26285	0.208	-0.0600479	0.720255
TRAF7	SNP-31	669	19634	0.208	0.0624123	0.720255
ARHGAP42	SNP-31	716	20772	0.208	0.0557435	0.720255
UNC119	SNP-31	784	23130	0.208	0.0550886	0.720255
API5	SNP-31	1361	41085	0.208	0.0382406	0.720255
LOX	SNP-31	1906	60938	0.208	-0.0345659	0.720255
RNF181	SNP-31	1975	61300	0.208	-0.023931	0.720255
PRDM4	SNP-31	534	14751	0.208	0.0695907	0.720255
NBPF10	SNP-31	754	21862	0.208	0.0622653	0.720255
TMEM219	SNP-31	1629	49135	0.208	0.0335058	0.720255
RARG	SNP-31	242	7822	0.208	-0.108407	0.720255
HS1BP3	SNP-31	266	8570	0.208	-0.102003	0.720255
SDC2	SNP-31	937	28749	0.208	0.0515052	0.720255
TAX1BP1	SNP-31	1985	61265	0.208	-0.0248162	0.720255
KAT7	SNP-31	590	17824	0.208	-0.0696155	0.720255
CTSL	SNP-31	1735	53379	0.208	0.0356408	0.720255
TADA2B	SNP-31	308	8244	0.208	0.103467	0.720255
PTPN1	SNP-31	1391	41759	0.208	-0.0424975	0.720255
PNPLA8	SNP-31	865	24660	0.208	0.0556039	0.720255
KMT2D	SNP-31	401	10987	0.208	0.0860569	0.720255
MTDH	SNP-31	2090	64563	0.208	0.0244167	0.720255
RAB3IP	SNP-31	440	12497	0.208	0.0858264	0.720255
PNPO	SNP-31	336	11646	0.208	-0.102196	0.720255
HMGCS1	SNP-31	710	21470	0.208	-0.0898513	0.720255
RECK	SNP-31	875	26492	0.208	0.052649	0.720255
RAI1	SNP-31	452	12972	0.208	0.0796513	0.720255
TMEM30A	SNP-31	1645	49989	0.208	-0.0348847	0.720255
DCBLD2	SNP-31	2018	61339	0.208	0.0241542	0.720255
XRCC3	SNP-31	610	18953	0.208	-0.06998	0.720255
GBX2-AS1	SNP-31	407	10738	0.208	0.0981423	0.720255
NUDCD1	SNP-31	1280	37666	0.208	0.0387694	0.720255
MPLKIP	SNP-31	1529	46619	0.208	-0.0311917	0.720255
ARG2	SNP-31	285	8285	0.208	0.102003	0.720255
STARD13	SNP-31	1628	49944	0.208	-0.0430449	0.720255
MPHOSPH9	SNP-31	759	23995	0.208	-0.0582246	0.720255
DEPDC5	SNP-31	424	11814	0.208	0.0824635	0.720255
METRNL	SNP-31	829	21816	0.208	0.0436774	0.720255
YIPF5	SNP-31	1758	54816	0.208	-0.0301027	0.720255
PAIP1	SNP-31	1585	47159	0.212	0.0344124	0.724346
APLF	SNP-31	325	9768	0.212	-0.10183	0.724346
P4HTM	SNP-31	571	16995	0.212	0.0719513	0.724346
CSGALNACT2	SNP-31	788	23080	0.212	0.0533554	0.724346
MORN2	SNP-31	962	29800	0.212	-0.0509681	0.724346
PGRMC1	SNP-31	1768	54203	0.212	-0.0333127	0.724346
SLC39A6	SNP-31	1058	32434	0.212	-0.0484106	0.724346
EMC2	SNP-31	783	23161	0.212	0.0495879	0.724346
ZNF335	SNP-31	276	7211	0.212	0.113276	0.724346
MKKS	SNP-31	338	10453	0.212	-0.103012	0.724346
MAPKAPK2	SNP-31	767	23120	0.212	-0.0594211	0.724346
YJU2B	SNP-31	706	19642	0.212	0.057751	0.724346
SMDT1	SNP-31	1667	50379	0.212	-0.0302311	0.724346
CDKN2AIPNL	SNP-31	1421	44850	0.212	-0.0370553	0.724346
TRIM5	SNP-31	840	25717	0.212	-0.0564768	0.724346
ACTR1A	SNP-31	1459	44712	0.212	0.0355472	0.724346
LGALS3	SNP-31	1980	61077	0.212	0.0227018	0.724346
CRYL1	SNP-31	360	10597	0.212	0.0900355	0.724346
SRCAP	SNP-31	518	15621	0.212	-0.0675817	0.724346
ZNF75A	SNP-31	418	12477	0.212	-0.0706242	0.724346
SLC39A4	SNP-31	488	13933	0.212	0.0756887	0.724346
RPS6KB2	SNP-31	855	26012	0.212	-0.0491611	0.724346
KLHDC4	SNP-31	346	10869	0.212	-0.0953361	0.724346
PPIE	SNP-31	1087	32403	0.212	0.0449334	0.724346
LINC00680	SNP-31	283	8520	0.212	-0.0984254	0.724346
SKIL	SNP-31	1162	33361	0.212	0.0467102	0.724346
FBXL3	SNP-31	591	16848	0.212	0.0632547	0.724346
ATP2A2	SNP-31	1377	42403	0.212	-0.0369391	0.724346
SLC8A1	SNP-31	1203	37561	0.212	-0.055216	0.724346
ERP44	SNP-31	1291	38713	0.212	0.0390756	0.724346
PFDN1	SNP-31	1619	50532	0.212	-0.0328521	0.724346
EPHX1	SNP-31	491	14392	0.212	0.0731763	0.724346
CLIP4	SNP-31	447	12669	0.212	0.0725343	0.724346
SLC39A7	SNP-31	1584	48648	0.212	-0.0346783	0.724346
IGFBP3	SNP-31	1462	46388	0.212	-0.0280369	0.724346
EXOC6	SNP-31	545	17429	0.212	-0.0844031	0.724346
NME2	SNP-31	2324	72815	0.212	0.0106225	0.724346
IVD	SNP-31	904	27681	0.212	-0.055134	0.724346
KIAA1958	SNP-31	503	13471	0.216	0.0668918	0.724576
CNDP2	SNP-31	662	20392	0.216	-0.058792	0.724576
FER	SNP-31	1349	42199	0.216	-0.0329974	0.724576
PSMD14	SNP-31	1816	54631	0.216	0.0301019	0.724576
LPXN	SNP-31	534	16715	0.216	-0.0701176	0.724576
UBAC1	SNP-31	1198	33920	0.216	0.0460401	0.724576
SIM2	SNP-31	760	21939	0.216	0.0606595	0.724576
CLN6	SNP-31	744	21707	0.216	0.0515494	0.724576
ERGIC2	SNP-31	1548	47957	0.216	-0.0323085	0.724576
GATAD2B	SNP-31	843	24336	0.216	0.0454383	0.724576
BDH2	SNP-31	868	25857	0.216	-0.0555117	0.724576
LYPLAL1	SNP-31	1007	31210	0.216	-0.044133	0.724576
AKR7A2	SNP-31	1574	47539	0.216	0.0308351	0.724576
MT1E	SNP-31	2124	66867	0.216	0.0389088	0.724576
IFT22	SNP-31	1195	35405	0.216	0.0424034	0.724576
BRCA1	SNP-31	1050	31959	0.216	-0.0460347	0.724576
KLHL22	SNP-31	753	21399	0.216	0.0571038	0.724576
ATP5PB	SNP-31	2157	67658	0.216	-0.0162375	0.724576
FANCI	SNP-31	1424	43506	0.216	-0.0324133	0.724576
TMX1	SNP-31	1623	49633	0.216	0.0298319	0.724576
FMNL3	SNP-31	383	11586	0.216	-0.078247	0.724576
TMEM186	SNP-31	292	9137	0.216	-0.0964513	0.724576
CCM2	SNP-31	1157	35124	0.216	-0.0434589	0.724576
FBXW2	SNP-31	834	23685	0.216	0.0560581	0.724576
CANT1	SNP-31	778	22190	0.216	0.059163	0.724576
KCTD7	SNP-31	277	7412	0.216	0.0960508	0.724576
QARS1	SNP-31	1077	31760	0.216	0.0504656	0.724576
MRPL32	SNP-31	1378	41401	0.216	0.0364528	0.724576
BUD13	SNP-31	579	16175	0.216	0.0684429	0.724576
GNL3L	SNP-31	539	16865	0.216	-0.0707832	0.724576
PROSER1	SNP-31	298	8222	0.216	0.105403	0.724576
LINC00205	SNP-31	234	7496	0.216	-0.117387	0.724576
TMEM47	SNP-31	724	19739	0.216	0.0509873	0.724576
DHX57	SNP-31	495	15266	0.216	-0.0731574	0.724576
PLEKHH2	SNP-31	262	8090	0.216	0.101561	0.724576
MYLK	SNP-31	1261	37643	0.216	0.0485666	0.724576
MTG2	SNP-31	575	17200	0.216	-0.0671102	0.724576
SMUG1	SNP-31	469	14818	0.216	-0.0808508	0.724576
OSTC	SNP-31	2269	71062	0.216	0.0198807	0.724576
EEF1D	SNP-31	2322	72662	0.216	0.0138338	0.724576
WIPI2	SNP-31	1312	39740	0.216	-0.0377897	0.724576
H1-3	SNP-31	651	18602	0.216	0.0753481	0.724576
CHCHD3	SNP-31	1800	54452	0.216	0.0278244	0.724576
STARD13-AS	SNP-31	468	13066	0.216	0.0723258	0.724576
TRAF3IP2-AS1	SNP-31	759	23048	0.216	-0.0407497	0.724576
PUM2	SNP-31	1203	35618	0.216	0.0388975	0.724576
GLRX2	SNP-31	1451	43782	0.216	-0.0308121	0.724576
SDC1	SNP-31	547	17989	0.216	-0.0687571	0.724576
GAPDH	SNP-31	2350	73639	0.216	-0.00300359	0.724576
CENPO	SNP-31	668	20536	0.216	-0.0556016	0.724576
MIGA1	SNP-31	596	18473	0.216	-0.0714654	0.724576
CDKN1C	SNP-31	299	7870	0.216	0.0983357	0.724576
MTA3	SNP-31	827	26454	0.216	-0.0519532	0.724576
FAM167A	SNP-31	453	14615	0.22	-0.075082	0.726513
TBC1D17	SNP-31	404	12523	0.22	-0.0740412	0.726513
MGAT4B	SNP-31	1191	36765	0.22	-0.0391793	0.726513
NCOA6	SNP-31	768	21437	0.22	0.0548321	0.726513
NCKIPSD	SNP-31	322	9217	0.22	0.0897894	0.726513
FOXO3	SNP-31	1055	30894	0.22	0.0427442	0.726513
GSTM3	SNP-31	1476	44736	0.22	0.0292989	0.726513
LRR1	SNP-31	1563	46554	0.22	0.0285587	0.726513
LRRCC1	SNP-31	308	8562	0.22	0.0986349	0.726513
AEBP1	SNP-31	304	10633	0.22	-0.0691518	0.726513
TMEM123	SNP-31	1871	58051	0.22	-0.0235132	0.726513
FYCO1	SNP-31	300	9675	0.22	-0.0957681	0.726513
SLC35A3	SNP-31	656	18988	0.22	0.0621433	0.726513
FDPS	SNP-31	1926	60400	0.22	-0.0315361	0.726513
QPRT	SNP-31	462	12921	0.22	0.0865142	0.726513
MED11	SNP-31	573	16385	0.22	0.0641519	0.726513
MAP4K2	SNP-31	319	9151	0.22	0.103517	0.726513
NPTN	SNP-31	1750	54673	0.22	-0.0303808	0.726513
USP7	SNP-31	873	26673	0.22	-0.0519081	0.726513
TNFSF9	SNP-31	455	14863	0.22	-0.0728385	0.726513
ACSS2	SNP-31	227	7335	0.22	-0.111708	0.726513
RPL38	SNP-31	2246	69956	0.22	-0.0197699	0.726513
YWHAZ	SNP-31	2316	72340	0.22	-0.0155785	0.726513
HPS3	SNP-31	561	15515	0.22	0.0711202	0.726513
ELOVL4	SNP-31	428	12570	0.22	-0.0851091	0.726513
RARS2	SNP-31	1186	36386	0.22	-0.0452062	0.726513
RAB4A	SNP-31	1135	33100	0.22	0.0395922	0.726513
GALT	SNP-31	402	11016	0.22	0.0875559	0.726513
SFXN5	SNP-31	442	14007	0.22	-0.087788	0.726513
GNG11	SNP-31	1693	50632	0.22	-0.0322168	0.726513
BCKDHB	SNP-31	862	25537	0.22	-0.0465865	0.726513
BRAP	SNP-31	528	14678	0.22	0.0709149	0.726513
MCRIP2	SNP-31	598	18327	0.22	-0.0751256	0.726513
RELCH	SNP-31	541	17060	0.22	-0.0650433	0.726513
ZFPM2-AS1	SNP-31	962	27423	0.22	0.0302284	0.726513
IMPA1	SNP-31	591	17258	0.22	0.0625408	0.726513
SMAD4	SNP-31	976	29778	0.22	-0.043279	0.726513
UVRAG	SNP-31	1056	30599	0.22	0.0394476	0.726513
UBE2D2	SNP-31	2219	69128	0.22	0.0175046	0.726513
AFF3	SNP-31	1268	40171	0.22	0.0477345	0.726513
AURKA	SNP-31	1100	32473	0.22	0.0230187	0.726513
HBS1L	SNP-31	1547	46847	0.22	-0.0344365	0.726513
NOSIP	SNP-31	1731	53541	0.22	-0.0253381	0.726513
MYBL2	SNP-31	1516	46576	0.22	0.0298369	0.726513
ATP1A1	SNP-31	1422	42293	0.22	0.0330352	0.726513
DCPS	SNP-31	936	26733	0.22	0.0485615	0.726513
ZHX3	SNP-31	1030	31015	0.224	0.0410004	0.72985
CALCOCO1	SNP-31	588	18455	0.224	-0.0590054	0.72985
LRSAM1	SNP-31	303	9089	0.224	-0.0993984	0.72985
TRMT11	SNP-31	723	21028	0.224	0.0585252	0.72985
RIBC2	SNP-31	244	7552	0.224	-0.13471	0.72985
STOM	SNP-31	1420	44011	0.224	-0.0415192	0.72985
HEXD	SNP-31	283	7653	0.224	0.108423	0.72985
STARD3	SNP-31	667	19450	0.224	0.0636409	0.72985
ZC3H14	SNP-31	1201	35808	0.224	0.0381805	0.72985
EVL	SNP-31	648	17893	0.224	0.0613843	0.72985
GSPT1	SNP-31	1923	58349	0.224	0.0243775	0.72985
UBTD2	SNP-31	836	23635	0.224	0.0481165	0.72985
PLCL2	SNP-31	445	14270	0.224	-0.0622504	0.72985
FKBP2	SNP-31	327	8995	0.224	0.103634	0.72985
PPP2R5E	SNP-31	1394	41346	0.224	0.0352556	0.72985
ADARB1	SNP-31	1060	32717	0.224	0.0376506	0.72985
ZDHHC21	SNP-31	461	14352	0.224	-0.0791649	0.72985
ZCCHC8	SNP-31	705	21337	0.224	-0.053297	0.72985
MPG	SNP-31	1789	54088	0.224	0.0322567	0.72985
TGIF2	SNP-31	463	12497	0.224	0.0729363	0.72985
HMG20B	SNP-31	1191	34479	0.224	0.0440515	0.72985
SRRM2	SNP-31	2189	68026	0.224	0.0178911	0.72985
DNAJB9	SNP-31	511	13887	0.224	0.0749405	0.72985
AMDHD2	SNP-31	443	12504	0.224	0.079985	0.72985
TOMM22	SNP-31	2018	62150	0.224	0.0210503	0.72985
CDK10	SNP-31	516	14558	0.224	0.0751646	0.72985
SMG1P5	SNP-31	343	9367	0.224	0.093258	0.72985
MYSM1	SNP-31	554	15493	0.224	0.0688489	0.72985
PRRX1	SNP-31	472	16523	0.224	0.0974995	0.72985
BRK1	SNP-31	2162	68053	0.224	-0.0152877	0.72985
FLRT2	SNP-31	769	22109	0.224	0.0356344	0.72985
UGDH	SNP-31	1288	40907	0.224	-0.0355556	0.72985
MID1	SNP-31	941	28989	0.224	-0.0517502	0.72985
LINC02057	SNP-31	882	23846	0.224	0.0435564	0.72985
GGCT	SNP-31	1664	51060	0.224	0.032416	0.72985
SRI	SNP-31	2024	62653	0.224	-0.0198606	0.72985
ELOVL1	SNP-31	1530	47455	0.224	-0.032324	0.72985
CCDC125	SNP-31	293	9055	0.224	0.0857634	0.72985
BRWD1	SNP-31	1041	29985	0.224	0.0484175	0.72985
RSL1D1	SNP-31	2000	61653	0.224	0.0226986	0.72985
C7orf50	SNP-31	1699	51517	0.228	0.0304923	0.731172
SERPING1	SNP-31	233	8171	0.228	-0.105765	0.731172
CAV2	SNP-31	1884	57233	0.228	0.0236433	0.731172
ALAS1	SNP-31	956	29322	0.228	-0.0522937	0.731172
GOLT1B	SNP-31	1498	46952	0.228	-0.0281975	0.731172
UFC1	SNP-31	1772	54187	0.228	0.0330119	0.731172
PSORS1C1	SNP-31	219	7409	0.228	-0.10149	0.731172
C12orf43	SNP-31	815	25036	0.228	-0.0519684	0.731172
ZBTB2	SNP-31	337	9376	0.228	0.0805448	0.731172
ATE1	SNP-31	727	22399	0.228	-0.0556959	0.731172
QDPR	SNP-31	1027	32104	0.228	-0.0434263	0.731172
ENSG00000291078	SNP-31	372	11806	0.228	-0.0894373	0.731172
NOG	SNP-31	408	10105	0.228	0.0645789	0.731172
MPP4	SNP-31	329	9926	0.228	-0.0875123	0.731172
KMT2E	SNP-31	1453	43258	0.228	0.0306839	0.731172
GPR173	SNP-31	489	14441	0.228	-0.0739172	0.731172
RAB21	SNP-31	1185	34212	0.228	0.0388651	0.731172
ATP5F1B	SNP-31	2262	70725	0.228	-0.0121354	0.731172
MYL12B	SNP-31	2325	72854	0.228	-0.0151548	0.731172
CTSA	SNP-31	1628	49634	0.228	0.0339019	0.731172
COG2	SNP-31	510	14127	0.228	0.073257	0.731172
THOC5	SNP-31	649	18069	0.228	0.0651618	0.731172
TMEM170A	SNP-31	691	20072	0.228	0.0626292	0.731172
NECTIN2	SNP-31	1584	47899	0.228	0.0336351	0.731172
COL27A1	SNP-31	393	10547	0.228	0.0762488	0.731172
RRAD	SNP-31	308	8791	0.228	0.109732	0.731172
WASHC5	SNP-31	750	23053	0.228	-0.0534504	0.731172
CTBP2	SNP-31	1248	39019	0.228	-0.039108	0.731172
POLR2H	SNP-31	1955	60053	0.228	0.0254366	0.731172
SEPTIN6	SNP-31	810	25768	0.228	-0.0605604	0.731172
KIAA1586	SNP-31	864	24844	0.228	0.0532894	0.731172
PPP2R5B	SNP-31	267	8386	0.228	-0.0885331	0.731172
ZNF226	SNP-31	462	12864	0.228	0.0751833	0.731172
PSMA3	SNP-31	2102	65980	0.228	-0.0230979	0.731172
MAGEH1	SNP-31	561	16782	0.228	-0.0711215	0.731172
GLT8D1	SNP-31	1100	33521	0.228	-0.0417426	0.731172
ENDOD1	SNP-31	864	26314	0.228	0.0472685	0.731172
THAP12	SNP-31	717	21337	0.228	-0.056352	0.731172
BTF3	SNP-31	2339	73182	0.228	0.0065167	0.731172
YWHAQ	SNP-31	2272	71409	0.228	-0.0158446	0.731172
RBM4B	SNP-31	357	10933	0.228	-0.0852273	0.731172
WSB1	SNP-31	1275	38239	0.228	-0.044526	0.731172
RRP15	SNP-31	815	24164	0.228	0.0580298	0.731172
ANKRD33B	SNP-31	447	13977	0.228	-0.0590521	0.731172
RBM42	SNP-31	1717	52499	0.228	-0.0298814	0.731172
RRP36	SNP-31	1711	52732	0.228	-0.0281861	0.731172
CDK5	SNP-31	797	23194	0.228	0.0549081	0.731172
DDX21	SNP-31	1792	54002	0.228	0.0275458	0.731172
SDCCAG8	SNP-31	1311	39731	0.232	-0.0382351	0.736502
ZBTB41	SNP-31	418	11633	0.232	0.0796962	0.736502
PTPN14	SNP-31	1811	56348	0.232	-0.0245078	0.736502
TMEM179B	SNP-31	1649	50690	0.232	0.030014	0.736502
NTPCR	SNP-31	1098	34313	0.232	-0.0421239	0.736502
NAP1L1	SNP-31	2303	72025	0.232	-0.0147421	0.736502
ARSJ	SNP-31	1193	36591	0.232	0.0384093	0.736502
SLC39A13	SNP-31	863	26776	0.232	-0.0485887	0.736502
GNAI2	SNP-31	2255	70349	0.232	-0.019053	0.736502
ATXN1	SNP-31	1061	33084	0.232	-0.0343738	0.736502
YBX1	SNP-31	2335	73117	0.232	0.0130348	0.736502
DNAJC10	SNP-31	1202	36290	0.232	0.0412017	0.736502
YAF2	SNP-31	728	20062	0.232	0.0522862	0.736502
MRPL46	SNP-31	991	30583	0.232	-0.0484006	0.736502
CHMP4A	SNP-31	927	27574	0.232	0.0490738	0.736502
NABP2	SNP-31	1381	41506	0.232	0.0362264	0.736502
TNFRSF10D	SNP-31	597	16552	0.232	0.0674472	0.736502
PPP2R2B	SNP-31	381	8444	0.232	0.0245799	0.736502
IFT52	SNP-31	923	27647	0.232	-0.0502219	0.736502
MINK1	SNP-31	532	15031	0.232	0.0719438	0.736502
KIRREL1	SNP-31	905	26928	0.232	-0.051403	0.736502
TBC1D23	SNP-31	885	26814	0.232	-0.0498409	0.736502
ABCC4	SNP-31	843	24688	0.232	0.0469101	0.736502
FOXD1	SNP-31	1295	38015	0.232	-0.0362661	0.736502
STARD10	SNP-31	488	13641	0.232	0.0716653	0.736502
MEIS1	SNP-31	533	19475	0.232	-0.0634586	0.736502
PPP2R3A	SNP-31	883	26671	0.232	-0.0534481	0.736502
KHDC1-AS1	SNP-31	292	7591	0.232	0.101303	0.736502
YY1	SNP-31	1803	54955	0.232	0.02495	0.736502
AP2S1	SNP-31	2314	72351	0.232	-0.0118714	0.736502
CALR	SNP-31	2329	72989	0.232	0.00788753	0.736502
SLC7A2	SNP-31	384	12445	0.236	0.0622553	0.741725
USP8	SNP-31	1214	35301	0.236	0.0365477	0.741725
ARRB2	SNP-31	719	22194	0.236	0.0556518	0.741725
ETFA	SNP-31	1909	59706	0.236	-0.0244876	0.741725
CLEC11A	SNP-31	1490	46639	0.236	-0.0337284	0.741725
RTL8A	SNP-31	1662	51248	0.236	-0.0254934	0.741725
TSR3	SNP-31	1414	43624	0.236	-0.029522	0.741725
MOSPD3	SNP-31	679	19947	0.236	0.0638574	0.741725
PMEPA1	SNP-31	445	11482	0.236	0.0706198	0.741725
DPY19L4	SNP-31	716	20760	0.236	0.0505514	0.741725
ATP5F1C	SNP-31	2230	68603	0.236	0.0129853	0.741725
HAX1	SNP-31	1634	51137	0.236	-0.026782	0.741725
TPCN1	SNP-31	301	9503	0.236	-0.102663	0.741725
FAM219A	SNP-31	294	8237	0.236	0.0934998	0.741725
RPL13A	SNP-31	2328	72873	0.236	-0.00876832	0.741725
WRAP53	SNP-31	657	18383	0.236	0.0600351	0.741725
CFAP298	SNP-31	1130	35435	0.236	-0.0401213	0.741725
SAMD9	SNP-31	1086	32308	0.236	-0.131959	0.741725
ING3	SNP-31	394	12146	0.236	-0.0802588	0.741725
SMYD3	SNP-31	1749	52778	0.236	0.0324438	0.741725
MAGT1	SNP-31	1075	33147	0.236	-0.0401999	0.741725
TCEA1	SNP-31	1988	60564	0.236	0.026528	0.741725
CBX5	SNP-31	1820	56558	0.236	-0.0282647	0.741725
FBLIM1	SNP-31	872	26377	0.236	0.0484631	0.741725
PHYKPL	SNP-31	614	18677	0.236	-0.06527	0.741725
NOM1	SNP-31	685	20555	0.236	-0.0581241	0.741725
MFGE8	SNP-31	1687	51823	0.236	-0.0326979	0.741725
C16orf74	SNP-31	665	20013	0.236	0.0650526	0.741725
MRPL3	SNP-31	1855	57388	0.236	-0.0212401	0.741725
TPGS1	SNP-31	913	28058	0.236	-0.0484233	0.741725
PEBP1	SNP-31	2229	69629	0.236	-0.014824	0.741725
PDP1	SNP-31	603	18259	0.24	0.0605311	0.746132
SELENOF	SNP-31	1971	61830	0.24	-0.0229282	0.746132
SLTM	SNP-31	1491	45414	0.24	-0.0342206	0.746132
PCBP1-AS1	SNP-31	394	12208	0.24	-0.0761633	0.746132
RASA3	SNP-31	763	23407	0.24	-0.0568088	0.746132
CYBC1	SNP-31	565	17039	0.24	-0.0741555	0.746132
NDUFA2	SNP-31	2104	64528	0.24	-0.021639	0.746132
SOCS6	SNP-31	454	13691	0.24	-0.0769099	0.746132
FHIP2B	SNP-31	275	8423	0.24	-0.0991829	0.746132
SLC25A39	SNP-31	1383	42658	0.24	-0.0384031	0.746132
TANGO2	SNP-31	337	10359	0.24	-0.0892769	0.746132
FNBP1	SNP-31	887	27062	0.24	0.0517843	0.746132
PALLD	SNP-31	2175	68123	0.24	-0.0267751	0.746132
MBNL1	SNP-31	2115	66430	0.24	-0.0239541	0.746132
MPI	SNP-31	475	13818	0.24	0.0715511	0.746132
RNF6	SNP-31	556	15697	0.24	0.0681482	0.746132
CBX4	SNP-31	247	7909	0.24	-0.102473	0.746132
APOO	SNP-31	941	28674	0.24	-0.0478915	0.746132
BEX1	SNP-31	1069	30058	0.24	0.0382892	0.746132
CHCHD10	SNP-31	1374	43908	0.24	0.0344543	0.746132
COPS4	SNP-31	1229	37314	0.24	-0.0385759	0.746132
NPIPB13	SNP-31	267	7369	0.24	0.107289	0.746132
TRAF6	SNP-31	361	10205	0.24	0.0759616	0.746132
AGA	SNP-31	263	7637	0.24	0.106399	0.746132
RIPK2	SNP-31	781	22674	0.24	0.0558415	0.746132
DEAF1	SNP-31	667	20353	0.24	-0.0578144	0.746132
SAFB	SNP-31	1069	32364	0.24	-0.0389736	0.746132
LIMK2	SNP-31	617	17969	0.24	0.0613484	0.746132
AGBL5	SNP-31	358	11482	0.24	-0.0830555	0.746132
SORT1	SNP-31	696	21080	0.24	0.0614534	0.746132
ZNF593	SNP-31	1766	52902	0.24	0.0245093	0.746132
ARHGAP11B	SNP-31	370	10005	0.24	0.0861448	0.746132
LDLRAP1	SNP-31	347	11024	0.24	-0.0829164	0.746132
AEBP2	SNP-31	1010	29283	0.24	0.0381973	0.746132
INTS11	SNP-31	1227	35529	0.244	0.0417793	0.750917
RCN3	SNP-31	1407	45672	0.244	-0.0313614	0.750917
ANXA11	SNP-31	1670	51921	0.244	0.0308652	0.750917
CENPQ	SNP-31	739	22107	0.244	-0.0532066	0.750917
SLC12A2-DT	SNP-31	1012	31921	0.244	-0.0497334	0.750917
CIC	SNP-31	261	8098	0.244	-0.101118	0.750917
EIF2S1	SNP-31	1850	56997	0.244	-0.0299438	0.750917
DCP2	SNP-31	1157	34299	0.244	0.0389474	0.750917
PHF20L1	SNP-31	1130	35047	0.244	-0.0398411	0.750917
CCSAP	SNP-31	388	10864	0.244	0.0840139	0.750917
NDRG3	SNP-31	489	15496	0.244	-0.0685396	0.750917
MZT2B	SNP-31	2198	68511	0.244	-0.0172232	0.750917
POLR2G	SNP-31	1881	58476	0.244	-0.0229795	0.750917
EGLN2	SNP-31	801	23867	0.244	-0.058065	0.750917
TINAGL1	SNP-31	755	25303	0.244	0.0459504	0.750917
ESF1	SNP-31	1026	28919	0.244	0.046945	0.750917
HPCAL1	SNP-31	915	25777	0.244	0.0414626	0.750917
ZSWIM6	SNP-31	1490	43519	0.244	0.0275852	0.750917
HELZ2	SNP-31	371	11065	0.244	-0.100639	0.750917
PTPN9	SNP-31	809	23810	0.244	-0.0519299	0.750917
RNASEH1	SNP-31	1220	37609	0.244	-0.0375785	0.750917
ATR	SNP-31	845	26032	0.244	-0.0490158	0.750917
SNHG5	SNP-31	1988	62152	0.244	-0.0214044	0.750917
PEX11B	SNP-31	663	20118	0.244	-0.0633669	0.750917
EIF3A	SNP-31	2086	65368	0.244	-0.0180077	0.750917
GRPEL1	SNP-31	1430	42981	0.244	-0.0311454	0.750917
GALNT10	SNP-31	1299	41888	0.244	-0.0254989	0.750917
NOC4L	SNP-31	784	22713	0.244	0.0575951	0.750917
ABRACL	SNP-31	1547	47088	0.244	-0.0320141	0.750917
SRRD	SNP-31	705	19790	0.244	0.0622266	0.750917
SPG7	SNP-31	1028	30903	0.244	-0.0435726	0.750917
ATIC	SNP-31	1357	42395	0.244	-0.0348814	0.750917
ALDH9A1	SNP-31	1323	38362	0.248	0.0358517	0.753257
MAF1	SNP-31	1021	31726	0.248	-0.0469621	0.753257
MLLT11	SNP-31	1016	30596	0.248	-0.0380645	0.753257
CDK2	SNP-31	978	29739	0.248	-0.0511821	0.753257
ELOVL5	SNP-31	1306	38838	0.248	0.0380776	0.753257
MICOS13	SNP-31	1978	61279	0.248	-0.0224019	0.753257
MAFF	SNP-31	766	22509	0.248	-0.0524871	0.753257
GYG1	SNP-31	1341	42165	0.248	-0.0382077	0.753257
TUBE1	SNP-31	245	7655	0.248	-0.106441	0.753257
EIF4A3	SNP-31	1687	52191	0.248	-0.03096	0.753257
EMC1	SNP-31	823	25774	0.248	-0.0493986	0.753257
DENND1A	SNP-31	938	27729	0.248	0.0438529	0.753257
CEP44	SNP-31	557	16909	0.248	-0.068871	0.753257
SGO2	SNP-31	913	28029	0.248	-0.0428221	0.753257
ENSG00000259345	SNP-31	285	7247	0.248	0.0811864	0.753257
GAB1	SNP-31	407	11131	0.248	0.079515	0.753257
NFE2L2	SNP-31	1601	47267	0.248	0.0290901	0.753257
PDXDC1	SNP-31	1048	32083	0.248	-0.040414	0.753257
PHF20	SNP-31	1412	42664	0.248	-0.0327253	0.753257
EBI3	SNP-31	425	13674	0.248	0.0724489	0.753257
SNRPC	SNP-31	2204	68169	0.248	-0.0147302	0.753257
SFXN2	SNP-31	323	10243	0.248	-0.0809514	0.753257
BET1L	SNP-31	693	20266	0.248	0.0560878	0.753257
SEC62	SNP-31	1724	51930	0.248	0.030962	0.753257
BIRC2	SNP-31	1355	40287	0.248	-0.035778	0.753257
THAP5	SNP-31	329	10114	0.248	-0.0841912	0.753257
NOC3L	SNP-31	924	28871	0.248	-0.0485973	0.753257
PHKG2	SNP-31	725	22168	0.248	-0.0524347	0.753257
GNG10	SNP-31	1845	57794	0.248	-0.0238309	0.753257
IRS1	SNP-31	603	17767	0.248	-0.0692302	0.753257
UCHL5	SNP-31	1427	43892	0.248	-0.0304394	0.753257
TUBB6	SNP-31	2186	68899	0.248	-0.0112419	0.753257
AKT1	SNP-31	1132	35508	0.248	-0.0390514	0.753257
NR2F6	SNP-31	904	26746	0.248	0.0517341	0.753257
SEC22C	SNP-31	1157	34800	0.248	0.0393323	0.753257
HSPA4L	SNP-31	534	16756	0.248	-0.0554881	0.753257
GOLGA1	SNP-31	582	16564	0.248	0.0635954	0.753257
MTURN	SNP-31	539	16008	0.248	-0.0574294	0.753257
CCHCR1	SNP-31	658	19176	0.248	0.0591149	0.753257
MVB12A	SNP-31	1182	36692	0.248	-0.0397956	0.753257
FEZ2	SNP-31	1435	44459	0.248	0.0373149	0.753257
LSM10	SNP-31	1354	41127	0.248	-0.0317779	0.753257
ZNF337	SNP-31	429	12725	0.252	-0.0891693	0.756232
VEZF1	SNP-31	978	28092	0.252	0.0417476	0.756232
CAPZA2	SNP-31	1930	58748	0.252	0.0199439	0.756232
NIT2	SNP-31	1028	31538	0.252	0.043227	0.756232
GPS1	SNP-31	1307	38558	0.252	0.0365753	0.756232
ZNF207	SNP-31	1685	50953	0.252	-0.0276186	0.756232
FAR2	SNP-31	462	15428	0.252	-0.0783414	0.756232
NNT	SNP-31	576	16568	0.252	0.0638686	0.756232
CMTR1	SNP-31	454	13872	0.252	-0.0727018	0.756232
BFAR	SNP-31	1291	38248	0.252	0.0320866	0.756232
LPCAT1	SNP-31	405	12547	0.252	0.0850751	0.756232
CTDP1	SNP-31	298	8198	0.252	0.0934674	0.756232
VAMP7	SNP-31	864	25512	0.252	0.0508974	0.756232
ELOC	SNP-31	2184	68725	0.252	-0.0160524	0.756232
CLU	SNP-31	676	20362	0.252	-0.0760364	0.756232
NR2C2AP	SNP-31	631	18673	0.252	0.0671119	0.756232
ERAP2	SNP-31	543	18135	0.252	-0.0661097	0.756232
MDK	SNP-31	652	17633	0.252	0.0940265	0.756232
ORC6	SNP-31	1569	47286	0.252	0.0358879	0.756232
ORMDL3	SNP-31	443	11794	0.252	0.0750099	0.756232
VANGL1	SNP-31	583	16380	0.252	0.0625191	0.756232
STAG1	SNP-31	1640	49825	0.252	0.0241476	0.756232
SH2B3	SNP-31	530	15164	0.252	0.0697645	0.756232
WAC	SNP-31	1546	46528	0.252	0.0298329	0.756232
RPS2	SNP-31	2342	73385	0.252	0.00667595	0.756232
SH2D4A	SNP-31	590	20275	0.252	-0.0531162	0.756232
CXCL2	SNP-31	533	16975	0.252	-0.0954943	0.756232
CAP2	SNP-31	1096	30749	0.252	0.0349198	0.756232
RAP1B	SNP-31	2168	67433	0.252	-0.0194517	0.756232
SUPV3L1	SNP-31	489	14980	0.252	-0.0632604	0.756232
TPM1	SNP-31	2338	73128	0.252	0.00651913	0.756232
FN3KRP	SNP-31	1121	33888	0.252	-0.0419155	0.756232
MMS22L	SNP-31	1219	36172	0.252	0.0360456	0.756232
FAM193A	SNP-31	1002	30300	0.252	-0.0416318	0.756232
FYN	SNP-31	1397	43309	0.252	-0.0174134	0.756232
SNHG3	SNP-31	933	29017	0.252	-0.0328436	0.756232
LRRC47	SNP-31	823	23928	0.252	-0.0536176	0.756232
AGTPBP1	SNP-31	461	14765	0.252	-0.0554304	0.756232
CTNNA1	SNP-31	2138	66457	0.252	-0.0214408	0.756232
PHACTR1	SNP-31	369	8539	0.256	-0.00853353	0.758217
CYTH2	SNP-31	675	20312	0.256	-0.062765	0.758217
SPOP	SNP-31	1134	33283	0.256	0.0386544	0.758217
KTN1	SNP-31	2112	65086	0.256	0.0219712	0.758217
SDHAF3	SNP-31	887	27507	0.256	-0.0435138	0.758217
UTRN	SNP-31	1770	53452	0.256	0.0270958	0.758217
WNT5B	SNP-31	1269	38596	0.256	0.0315119	0.758217
AP4E1	SNP-31	427	13286	0.256	-0.0665935	0.758217
SSR2	SNP-31	2243	70504	0.256	-0.0133882	0.758217
ZNF592	SNP-31	418	13205	0.256	-0.0662753	0.758217
MAPK9	SNP-31	1167	34070	0.256	0.0340906	0.758217
AIFM2	SNP-31	548	16076	0.256	0.0651756	0.758217
GPX8	SNP-31	1825	56864	0.256	-0.0243636	0.758217
CHCHD7	SNP-31	716	22887	0.256	-0.0552319	0.758217
HRH1	SNP-31	796	23688	0.256	0.057865	0.758217
IRF2BPL	SNP-31	713	20351	0.256	0.0568355	0.758217
CERK	SNP-31	675	18635	0.256	0.0551009	0.758217
LINC01278	SNP-31	633	19357	0.256	-0.0599894	0.758217
YIPF6	SNP-31	884	25637	0.256	0.0484169	0.758217
PSMD9	SNP-31	1891	58736	0.256	-0.0247576	0.758217
AMFR	SNP-31	723	21599	0.256	0.0551533	0.758217
ZSCAN30	SNP-31	256	7944	0.256	-0.0934983	0.758217
COPS6	SNP-31	2043	62812	0.256	0.0207172	0.758217
ANKRD16	SNP-31	248	7434	0.256	-0.0962903	0.758217
ITPA	SNP-31	1429	42673	0.256	-0.0313812	0.758217
FSTL1	SNP-31	2223	70086	0.256	-0.0214326	0.758217
VPS13A	SNP-31	1213	36208	0.256	0.0327401	0.758217
PDE7A	SNP-31	553	15972	0.256	0.0662641	0.758217
ELK4	SNP-31	479	13760	0.256	0.0726538	0.758217
SMARCD2	SNP-31	659	19457	0.256	-0.0586424	0.758217
MTFMT	SNP-31	617	18994	0.256	-0.0620582	0.758217
ETFDH	SNP-31	504	14233	0.256	0.0747375	0.758217
CENATAC	SNP-31	600	16682	0.256	0.066591	0.758217
SUMO1	SNP-31	2183	67462	0.256	0.0173808	0.758217
GATC	SNP-31	570	17010	0.256	-0.0565662	0.758217
FAM162A	SNP-31	1508	47652	0.256	-0.0367573	0.758217
OSBPL9	SNP-31	1336	41361	0.256	-0.0364974	0.758217
AVEN	SNP-31	972	29027	0.256	-0.04451	0.758217
NSMF	SNP-31	305	9421	0.256	-0.0726108	0.758217
POLQ	SNP-31	896	26097	0.256	0.0493592	0.758217
SPPL2A	SNP-31	1338	40395	0.256	-0.0323894	0.758217
NUMA1	SNP-31	966	28931	0.256	0.0429905	0.758217
SURF1	SNP-31	1062	31473	0.256	-0.0424431	0.758217
TRNT1	SNP-31	868	25301	0.26	0.0490092	0.760833
TMEM80	SNP-31	320	8967	0.26	0.0823484	0.760833
HARS1	SNP-31	1654	51118	0.26	-0.0303146	0.760833
NCOA7	SNP-31	713	22694	0.26	-0.0596239	0.760833
IDH3G	SNP-31	1248	38697	0.26	-0.0353085	0.760833
JUND	SNP-31	1819	55753	0.26	-0.0199784	0.760833
VASN	SNP-31	1249	39653	0.26	-0.0371	0.760833
ENSG00000291228	SNP-31	492	13700	0.26	0.0766231	0.760833
MT1F	SNP-31	252	8294	0.26	0.101707	0.760833
EP400	SNP-31	953	27999	0.26	0.0403127	0.760833
IFRD1	SNP-31	922	26406	0.26	0.0492362	0.760833
ARMC9	SNP-31	575	16223	0.26	0.0653116	0.760833
STAU1	SNP-31	1947	58332	0.26	0.0225096	0.760833
H1-5	SNP-31	781	23687	0.26	0.130839	0.760833
CREB3L2	SNP-31	1516	46684	0.26	-0.0352245	0.760833
CDKN3	SNP-31	1708	53295	0.26	-0.0225664	0.760833
SMPD4	SNP-31	815	23273	0.26	0.0488871	0.760833
C1orf216	SNP-31	270	8363	0.26	-0.100971	0.760833
SLFN11	SNP-31	346	12320	0.26	-0.0781721	0.760833
ACSL3	SNP-31	1714	51094	0.26	0.0257788	0.760833
SEC22B	SNP-31	1651	51249	0.26	-0.0283913	0.760833
ANKRD50	SNP-31	764	23321	0.26	0.0490456	0.760833
MOSMO	SNP-31	771	23198	0.26	-0.0506204	0.760833
PSME4	SNP-31	1076	32363	0.26	0.0391235	0.760833
NEXN	SNP-31	1555	46876	0.26	-0.0310596	0.760833
TRAM2-AS1	SNP-31	350	10116	0.26	-0.0769232	0.760833
SCAMP1	SNP-31	960	28151	0.26	0.0462833	0.760833
MTCL1	SNP-31	881	25849	0.26	0.0394211	0.760833
ZNF695	SNP-31	327	8860	0.26	0.0902144	0.760833
POLR3D	SNP-31	633	19130	0.26	-0.0567481	0.760833
IVNS1ABP	SNP-31	751	22403	0.26	0.048586	0.760833
RPL35A	SNP-31	2339	73270	0.26	0.00740026	0.760833
GDF11	SNP-31	304	9266	0.26	-0.0939066	0.760833
PPP4R3B	SNP-31	928	28098	0.26	-0.0482019	0.760833
NCOR1	SNP-31	1764	54333	0.26	-0.0250127	0.760833
U2AF1	SNP-31	2224	68998	0.26	-0.0187067	0.760833
NHS	SNP-31	285	7780	0.26	0.118592	0.760833
ZDHHC20	SNP-31	805	24634	0.26	-0.0537311	0.760833
C19orf47	SNP-31	329	8660	0.26	0.0771353	0.760833
PPP1CB	SNP-31	1442	45253	0.26	-0.0293863	0.760833
UBE2J1	SNP-31	1459	45561	0.264	-0.0278686	0.766566
CPT2	SNP-31	269	8446	0.264	-0.0914718	0.766566
FNDC3A	SNP-31	1506	46304	0.264	-0.0219954	0.766566
TADA2A	SNP-31	437	13444	0.264	-0.0707928	0.766566
KCNK6	SNP-31	346	10249	0.264	0.0792662	0.766566
MED25	SNP-31	527	15965	0.264	-0.0597413	0.766566
CIT	SNP-31	965	28289	0.264	0.0403503	0.766566
RPS6KC1	SNP-31	906	25696	0.264	0.039504	0.766566
B3GAT3	SNP-31	1329	40999	0.264	-0.0368303	0.766566
MCOLN1	SNP-31	629	17898	0.264	0.0621228	0.766566
CKLF	SNP-31	1941	60112	0.264	0.023272	0.766566
HACE1	SNP-31	456	12803	0.264	0.0635234	0.766566
NAA50	SNP-31	1656	51625	0.264	-0.0304739	0.766566
SLC3A2	SNP-31	1733	51781	0.264	0.0220047	0.766566
TRUB2	SNP-31	1010	29657	0.264	0.0409752	0.766566
FAM120C	SNP-31	425	13083	0.264	-0.069441	0.766566
DGCR8	SNP-31	587	16498	0.264	0.0666193	0.766566
ENSG00000289426	SNP-31	311	9127	0.264	0.16774	0.766566
PSMD12	SNP-31	1778	55018	0.264	-0.0222694	0.766566
C1orf43	SNP-31	1911	57573	0.264	0.0240395	0.766566
PIGU	SNP-31	633	17928	0.264	0.0630299	0.766566
NGLY1	SNP-31	800	23179	0.264	0.0499069	0.766566
UHRF1	SNP-31	1485	44229	0.264	0.0264913	0.766566
GLB1	SNP-31	947	28719	0.264	-0.0477262	0.766566
THRAP3	SNP-31	1895	57766	0.264	0.0196096	0.766566
KIF3A	SNP-31	738	21843	0.264	0.0540864	0.766566
SEMA7A	SNP-31	375	11764	0.268	-0.0732069	0.76723
PTPN4	SNP-31	508	15672	0.268	-0.0753153	0.76723
AIMP2	SNP-31	1430	42721	0.268	0.0303851	0.76723
DHRSX	SNP-31	910	26333	0.268	0.0503646	0.76723
TRDMT1	SNP-31	380	11545	0.268	-0.079978	0.76723
MRPL51	SNP-31	2205	69583	0.268	-0.0169301	0.76723
GIT1	SNP-31	358	10964	0.268	-0.0765589	0.76723
SMIM13	SNP-31	841	25405	0.268	-0.0482566	0.76723
WDR11	SNP-31	566	17721	0.268	-0.061497	0.76723
PID1	SNP-31	699	21156	0.268	-0.0691768	0.76723
SLC49A4	SNP-31	589	16980	0.268	0.0605273	0.76723
GTF3C1	SNP-31	1171	34053	0.268	0.0380204	0.76723
PTK7	SNP-31	1063	31777	0.268	-0.0468989	0.76723
TLR3	SNP-31	232	7376	0.268	-0.107509	0.76723
BLOC1S5	SNP-31	414	11548	0.268	0.0723544	0.76723
MRPS27	SNP-31	1109	31746	0.268	0.0409094	0.76723
EEF2KMT	SNP-31	447	14058	0.268	-0.0623392	0.76723
MANBA	SNP-31	420	11634	0.268	0.0792871	0.76723
FMC1	SNP-31	941	28209	0.268	-0.0451121	0.76723
EPHB4	SNP-31	379	10526	0.268	0.0673735	0.76723
ZMYND8	SNP-31	1353	41668	0.268	0.0425712	0.76723
CMTM3	SNP-31	827	24924	0.268	-0.0547782	0.76723
MAML3	SNP-31	258	7605	0.268	-0.127428	0.76723
CNPY4	SNP-31	497	14296	0.268	0.0612623	0.76723
IFI27L2	SNP-31	1600	50657	0.268	-0.0266897	0.76723
RHBDF2	SNP-31	276	7582	0.268	0.0949774	0.76723
CTSF	SNP-31	414	12309	0.268	-0.071236	0.76723
LCORL	SNP-31	876	25904	0.268	-0.0507315	0.76723
TRERF1	SNP-31	823	23662	0.268	0.0417389	0.76723
CENPJ	SNP-31	825	23542	0.268	0.0492481	0.76723
PARP3	SNP-31	297	9027	0.268	-0.0906494	0.76723
TRAPPC6B	SNP-31	559	17025	0.268	-0.0637603	0.76723
CAPRIN1	SNP-31	1779	55246	0.268	-0.0244721	0.76723
TNFAIP8	SNP-31	842	25882	0.268	-0.0521371	0.76723
PIP4K2C	SNP-31	253	7743	0.268	0.092426	0.76723
RTF2	SNP-31	1783	54999	0.268	-0.024389	0.76723
FPGT	SNP-31	287	8845	0.268	-0.0855412	0.76723
SSBP2	SNP-31	744	20127	0.268	0.0455816	0.76723
UQCRQ	SNP-31	2301	71995	0.268	-0.0130947	0.76723
ACAP3	SNP-31	328	8865	0.268	0.091073	0.76723
RPL36A	SNP-31	2319	72633	0.268	0.0167331	0.76723
SPTLC2	SNP-31	1341	42099	0.268	-0.0357805	0.76723
ATG16L2	SNP-31	371	11349	0.268	-0.073023	0.76723
UBE2F	SNP-31	1353	39802	0.268	0.0339306	0.76723
LASP1	SNP-31	1452	43278	0.268	0.0266363	0.76723
ASB7	SNP-31	328	9167	0.268	0.0782106	0.76723
CTTNBP2NL	SNP-31	1135	33769	0.268	0.038185	0.76723
NUDT21	SNP-31	1797	54294	0.268	0.0256632	0.76723
HILPDA	SNP-31	721	21975	0.272	-0.0551736	0.769655
SH2B1	SNP-31	340	10517	0.272	-0.0871727	0.769655
DYNLT3	SNP-31	688	22557	0.272	-0.0525254	0.769655
GSPT2	SNP-31	308	9584	0.272	-0.0889307	0.769655
SATB2	SNP-31	496	14222	0.272	-0.0736324	0.769655
SLC2A1	SNP-31	832	24253	0.272	0.0560185	0.769655
CCDC43	SNP-31	1009	28711	0.272	0.0425154	0.769655
CCNT2	SNP-31	712	20084	0.272	0.0585791	0.769655
UBE3D	SNP-31	412	11594	0.272	0.0776543	0.769655
DDX52	SNP-31	876	27018	0.272	-0.0423949	0.769655
NAA35	SNP-31	912	26920	0.272	-0.0468694	0.769655
NDUFA12	SNP-31	2194	67982	0.272	-0.0183706	0.769655
TMEM165	SNP-31	1919	59443	0.272	0.0236872	0.769655
ZKSCAN1	SNP-31	962	29249	0.272	-0.0384439	0.769655
SHC3	SNP-31	702	23777	0.272	0.063233	0.769655
CLK3	SNP-31	602	16960	0.272	0.0654563	0.769655
SLBP	SNP-31	1829	56416	0.272	0.0152249	0.769655
DYNC2LI1	SNP-31	297	9296	0.272	-0.0919636	0.769655
FASTKD2	SNP-31	687	19972	0.272	0.0550512	0.769655
RNF115	SNP-31	1344	40101	0.272	-0.031199	0.769655
RUFY1	SNP-31	917	26890	0.272	0.0434847	0.769655
MIIP	SNP-31	698	19714	0.272	0.0548083	0.769655
DCAF15	SNP-31	683	19501	0.272	0.0559908	0.769655
PLCB4	SNP-31	670	19592	0.272	0.00432295	0.769655
NSMCE3	SNP-31	845	24951	0.272	-0.0461927	0.769655
LMBR1L	SNP-31	312	9596	0.272	-0.0880891	0.769655
TACC1	SNP-31	1709	51861	0.272	0.02913	0.769655
APEX1	SNP-31	1881	57412	0.272	0.0230727	0.769655
PKIG	SNP-31	907	28848	0.272	-0.038395	0.769655
HDGF	SNP-31	1823	57129	0.272	-0.0215567	0.769655
SLC7A5	SNP-31	688	18980	0.272	0.0629727	0.769655
DNAJC17	SNP-31	510	15594	0.272	-0.0634609	0.769655
SRPX	SNP-31	874	25632	0.272	0.0213151	0.769655
MIF	SNP-31	2341	73330	0.272	0.0135372	0.769655
ADAMTS2	SNP-31	877	25282	0.272	0.0428411	0.769655
LINC01619	SNP-31	416	11766	0.272	-0.0898326	0.769655
CEP41	SNP-31	371	10390	0.272	0.0728965	0.769655
GGCX	SNP-31	690	21181	0.272	-0.0544831	0.769655
ELOB	SNP-31	2307	71905	0.272	-0.0133942	0.769655
TM7SF3	SNP-31	1049	33013	0.272	-0.0320808	0.769655
VPS4B	SNP-31	941	28688	0.276	-0.0498829	0.774243
HDHD5	SNP-31	782	22046	0.276	0.0470849	0.774243
RABGGTA	SNP-31	584	18500	0.276	-0.0530163	0.774243
ATP1B3	SNP-31	1894	58213	0.276	0.0221372	0.774243
IGF2BP2	SNP-31	1920	58690	0.276	-0.0206672	0.774243
NCAPD2	SNP-31	1355	40579	0.276	0.0293009	0.774243
HSPBP1	SNP-31	929	28408	0.276	-0.0422358	0.774243
VPS50	SNP-31	503	15618	0.276	-0.0633044	0.774243
BRF1	SNP-31	257	8211	0.276	-0.0986703	0.774243
ZNF738	SNP-31	520	14109	0.276	0.0703244	0.774243
ARV1	SNP-31	750	23492	0.276	-0.0481905	0.774243
RBM3	SNP-31	1891	58290	0.276	-0.0191598	0.774243
BAZ2B	SNP-31	690	20618	0.276	-0.050899	0.774243
ENSG00000285090	SNP-31	292	8765	0.276	-0.0854935	0.774243
TUBGCP4	SNP-31	409	12672	0.276	-0.0719301	0.774243
HMGA1	SNP-31	2057	63810	0.276	-0.0239231	0.774243
ANKH	SNP-31	416	12578	0.276	0.0914156	0.774243
ACP1	SNP-31	1867	57285	0.276	-0.0262271	0.774243
SMIM14	SNP-31	1221	37986	0.276	-0.0334465	0.774243
PLEKHM3	SNP-31	308	9487	0.276	-0.0813169	0.774243
SNAPIN	SNP-31	1327	41069	0.276	-0.0331758	0.774243
LRRC59	SNP-31	2009	62519	0.276	0.0210192	0.774243
ATP5MF	SNP-31	2257	71088	0.276	-0.0155167	0.774243
NECTIN3	SNP-31	1009	29485	0.276	-0.0477942	0.774243
BMI1	SNP-31	663	19882	0.276	-0.0526198	0.774243
PLEKHO1	SNP-31	1095	30868	0.276	0.0366819	0.774243
RFT1	SNP-31	544	16927	0.276	-0.0586369	0.774243
CTPS2	SNP-31	455	14658	0.276	-0.0694939	0.774243
WDR45B	SNP-31	1009	29023	0.276	0.036904	0.774243
HNRNPUL2	SNP-31	1577	48693	0.276	-0.0281777	0.774243
MTX2	SNP-31	1308	40828	0.28	-0.0306696	0.77632
MYL6B	SNP-31	1837	56318	0.28	0.022695	0.77632
TMED4	SNP-31	1568	47393	0.28	0.0280216	0.77632
GK	SNP-31	306	9007	0.28	0.085979	0.77632
SIRT7	SNP-31	423	11736	0.28	0.0696603	0.77632
CCNY	SNP-31	1449	42048	0.28	0.0289652	0.77632
PPP1R2	SNP-31	1281	39587	0.28	-0.0364625	0.77632
ENSG00000289578	SNP-31	259	8120	0.28	0.0992634	0.77632
WDR13	SNP-31	606	18397	0.28	-0.0551557	0.77632
PHF10	SNP-31	580	15410	0.28	0.0530456	0.77632
NEO1	SNP-31	303	8233	0.28	0.0760497	0.77632
RGL1	SNP-31	690	20705	0.28	0.0613644	0.77632
USP22	SNP-31	1380	40648	0.28	0.0358501	0.77632
KCNE4	SNP-31	457	15247	0.28	0.0803721	0.77632
EFHC1	SNP-31	477	14428	0.28	-0.0677483	0.77632
MOB4	SNP-31	1643	49479	0.28	0.0263142	0.77632
CHCHD5	SNP-31	1341	40745	0.28	0.035242	0.77632
KIAA1217	SNP-31	752	22736	0.28	0.0177316	0.77632
PSMC3	SNP-31	2093	65094	0.28	-0.023172	0.77632
ULK4	SNP-31	415	12658	0.28	-0.0790093	0.77632
FRMD3	SNP-31	299	9567	0.28	0.0735995	0.77632
TACO1	SNP-31	937	29156	0.28	-0.0420609	0.77632
EAPP	SNP-31	1047	32034	0.28	-0.0427986	0.77632
C15orf40	SNP-31	1064	31780	0.28	0.0403943	0.77632
TBL1XR1	SNP-31	1449	43552	0.28	0.032494	0.77632
SLC25A20	SNP-31	294	9174	0.28	-0.0787728	0.77632
PEX26	SNP-31	394	10951	0.28	0.0711336	0.77632
KNOP1	SNP-31	979	29520	0.28	-0.0469832	0.77632
CYB5R1	SNP-31	862	25211	0.28	0.049298	0.77632
GALNT2	SNP-31	1299	40359	0.28	-0.0313321	0.77632
EIF2B1	SNP-31	1136	33830	0.28	0.037813	0.77632
PDE6D	SNP-31	1133	33276	0.28	0.040765	0.77632
RNASEH2A	SNP-31	1351	40261	0.28	0.034558	0.77632
CDCA4	SNP-31	1358	41829	0.28	0.0254099	0.77632
TYW3	SNP-31	1188	34837	0.28	0.0363784	0.77632
KCTD6	SNP-31	496	13847	0.28	0.0641591	0.77632
ENSG00000285664	SNP-31	309	10307	0.28	-0.0891265	0.77632
EFEMP1	SNP-31	1232	40199	0.28	0.0155743	0.77632
PIGBOS1	SNP-31	510	13908	0.28	0.064974	0.77632
DNAJC7	SNP-31	1798	55120	0.28	-0.0225976	0.77632
CNOT6	SNP-31	829	23434	0.28	0.0384076	0.77632
CDK8	SNP-31	712	21735	0.284	-0.0500066	0.779663
MCCC2	SNP-31	617	17727	0.284	0.0544225	0.779663
SKP1	SNP-31	2333	73161	0.284	-0.0120586	0.779663
RPL3	SNP-31	2341	73267	0.284	0.0109061	0.779663
AP3M2	SNP-31	651	18528	0.284	0.0534623	0.779663
INTS12	SNP-31	712	20974	0.284	0.0553975	0.779663
RBM22	SNP-31	1247	36528	0.284	0.0322643	0.779663
SLC25A3	SNP-31	2328	72907	0.284	-0.01347	0.779663
GLG1	SNP-31	1468	44492	0.284	-0.0326231	0.779663
RAF1	SNP-31	1073	32035	0.284	-0.0336615	0.779663
SLC25A36	SNP-31	1043	30909	0.284	-0.0405989	0.779663
LPIN2	SNP-31	892	25772	0.284	0.0491661	0.779663
SCAF4	SNP-31	969	27541	0.284	0.0444495	0.779663
VAPA	SNP-31	2113	65327	0.284	0.0201517	0.779663
VSIR	SNP-31	344	10939	0.284	-0.0659684	0.779663
ETS2	SNP-31	910	26692	0.284	0.052081	0.779663
FIGN	SNP-31	701	19791	0.284	0.0512521	0.779663
PGM1	SNP-31	685	21370	0.284	0.0547568	0.779663
FBXO3	SNP-31	595	18700	0.284	-0.0540221	0.779663
SLC25A19	SNP-31	348	11441	0.284	-0.080859	0.779663
ARHGEF10	SNP-31	945	27682	0.284	0.0412465	0.779663
TRUB1	SNP-31	495	15544	0.284	-0.0663807	0.779663
RBCK1	SNP-31	1480	44348	0.284	0.0268552	0.779663
DNA2	SNP-31	666	19016	0.284	0.045911	0.779663
SPIN4	SNP-31	277	8804	0.284	-0.0847057	0.779663
POLR2I	SNP-31	1822	55910	0.284	0.0228134	0.779663
SLC35F3	SNP-31	294	10376	0.284	-0.110014	0.779663
PARP1	SNP-31	1885	57143	0.284	0.0235267	0.779663
TRIM22	SNP-31	988	31016	0.284	-0.0419546	0.779663
RAB7A	SNP-31	1999	61404	0.284	-0.0224454	0.779663
GNPTG	SNP-31	1028	30786	0.284	0.0409975	0.779663
SCP2	SNP-31	1804	55301	0.284	-0.0252277	0.779663
SNAP23	SNP-31	1156	35733	0.284	-0.0422695	0.779663
CNNM2	SNP-31	318	9074	0.284	0.0885105	0.779663
SUGP1	SNP-31	427	11905	0.284	0.0639151	0.779663
DYM	SNP-31	1046	31328	0.288	0.0359486	0.782069
MCM5	SNP-31	1286	38546	0.288	0.036598	0.782069
CKAP4	SNP-31	2109	66219	0.288	-0.0211905	0.782069
RPL26L1	SNP-31	2074	64745	0.288	-0.0175966	0.782069
SPA17	SNP-31	410	12156	0.288	-0.0810843	0.782069
PLAGL2	SNP-31	279	7658	0.288	0.0865953	0.782069
NFIX	SNP-31	828	26378	0.288	-0.0513188	0.782069
SNX25	SNP-31	744	21951	0.288	-0.0481675	0.782069
IL10RB	SNP-31	575	16854	0.288	0.0521131	0.782069
TGFBR1	SNP-31	895	25530	0.288	-0.0429628	0.782069
C12orf29	SNP-31	825	23793	0.288	0.046284	0.782069
POLR1D	SNP-31	1835	56146	0.288	0.0200231	0.782069
QKI	SNP-31	1769	53717	0.288	-0.0235959	0.782069
FEM1C	SNP-31	740	20879	0.288	0.0500804	0.782069
ENSG00000280241	SNP-31	347	10360	0.288	-0.0485006	0.782069
FAU	SNP-31	2343	73271	0.288	0.00957284	0.782069
TTC8	SNP-31	497	14568	0.288	0.0591751	0.782069
COG1	SNP-31	415	12683	0.288	-0.0679515	0.782069
SELENOW	SNP-31	2185	68211	0.288	0.0175223	0.782069
NR2F2	SNP-31	1999	60962	0.288	0.0232256	0.782069
RTN1	SNP-31	241	8126	0.288	0.142454	0.782069
PRDX5	SNP-31	2281	71641	0.288	-0.0134251	0.782069
SIPA1L1	SNP-31	1078	33007	0.288	-0.0438986	0.782069
CIB2	SNP-31	362	10800	0.288	0.0822823	0.782069
NHSL1	SNP-31	369	10138	0.288	0.0873537	0.782069
PTTG1IP	SNP-31	1937	59337	0.288	0.0229089	0.782069
STK38	SNP-31	990	30013	0.288	-0.0430702	0.782069
QTRT1	SNP-31	913	27423	0.288	-0.0377254	0.782069
SGO1	SNP-31	908	26703	0.288	0.0441394	0.782069
MAGOHB	SNP-31	1596	48733	0.288	-0.0290032	0.782069
FAM114A1	SNP-31	1819	56571	0.288	-0.0193267	0.782069
DCTN1	SNP-31	1202	35730	0.288	0.035609	0.782069
LTA4H	SNP-31	1032	31346	0.288	-0.0400933	0.782069
SPTY2D1	SNP-31	602	17969	0.288	0.0535657	0.782069
STX16	SNP-31	849	25023	0.288	-0.0394954	0.782069
MRPL11	SNP-31	1761	54387	0.288	0.0231739	0.782069
PCYOX1	SNP-31	899	28995	0.288	-0.0460917	0.782069
NTMT1	SNP-31	1899	56234	0.288	0.0195517	0.782069
POC1A	SNP-31	1066	31450	0.288	0.035372	0.782069
CHIC2	SNP-31	1549	46354	0.292	0.0283995	0.786371
LAPTM4B	SNP-31	1864	57621	0.292	0.0205449	0.786371
SNX21	SNP-31	257	8072	0.292	-0.0890548	0.786371
NR6A1	SNP-31	474	12847	0.292	0.0638919	0.786371
PHKB	SNP-31	923	28920	0.292	-0.044362	0.786371
ARPC3	SNP-31	2310	72251	0.292	-0.0136295	0.786371
WARS2-AS1	SNP-31	269	7706	0.292	-0.0949977	0.786371
ZNF768	SNP-31	309	8630	0.292	0.0848163	0.786371
SPNS1	SNP-31	915	27163	0.292	0.0416118	0.786371
CRIM1	SNP-31	2124	66693	0.292	-0.0126676	0.786371
TLE1	SNP-31	613	16849	0.292	0.0642832	0.786371
STX18	SNP-31	801	22357	0.292	0.0473717	0.786371
ANPEP	SNP-31	450	14730	0.292	0.0753458	0.786371
FAM241A	SNP-31	291	8206	0.292	0.0870559	0.786371
TMEM14B	SNP-31	2180	67337	0.292	0.0171792	0.786371
VPS41	SNP-31	870	25443	0.292	0.0429395	0.786371
WDR59	SNP-31	442	13635	0.292	-0.0647235	0.786371
LARS1	SNP-31	1753	53728	0.292	-0.0246089	0.786371
NAF1	SNP-31	779	21922	0.292	0.04827	0.786371
ELP1	SNP-31	600	17071	0.292	0.060061	0.786371
TCEAL9	SNP-31	1702	50736	0.292	-0.0261727	0.786371
ROGDI	SNP-31	398	11603	0.292	0.0735092	0.786371
PTDSS1	SNP-31	1126	34330	0.292	0.0320664	0.786371
NPAT	SNP-31	895	25877	0.292	0.0388453	0.786371
CIB1	SNP-31	1860	56114	0.292	0.0233359	0.786371
SERTAD4	SNP-31	290	8600	0.292	0.0862407	0.786371
APTR	SNP-31	514	14293	0.292	0.0576378	0.786371
UBE2V1	SNP-31	2019	63784	0.292	-0.0185227	0.786371
DPAGT1	SNP-31	617	19288	0.292	-0.0571557	0.786371
ARL6IP4	SNP-31	2177	67367	0.292	-0.0155215	0.786371
PPP1R12C	SNP-31	287	7712	0.296	0.0876351	0.788876
MAPK3	SNP-31	486	14252	0.296	0.0593884	0.788876
TIPIN	SNP-31	931	28517	0.296	-0.0440362	0.788876
ENSG00000258232	SNP-31	298	9537	0.296	-0.0988429	0.788876
LIG3	SNP-31	330	8905	0.296	0.086907	0.788876
PIK3CD	SNP-31	308	7609	0.296	0.0955994	0.788876
ERVK3-1	SNP-31	1151	34825	0.296	-0.0332371	0.788876
RBMX	SNP-31	1546	47446	0.296	-0.0274024	0.788876
SPAG5	SNP-31	760	21862	0.296	0.0460533	0.788876
RAB1A	SNP-31	1797	56710	0.296	-0.0239517	0.788876
PLEKHA5	SNP-31	1065	32280	0.296	-0.0376105	0.788876
LINC00630	SNP-31	314	8243	0.296	0.0771445	0.788876
KIFC1	SNP-31	1096	33263	0.296	0.027901	0.788876
MLKL	SNP-31	226	7392	0.296	-0.0999745	0.788876
EPS15L1	SNP-31	644	18546	0.296	0.0538687	0.788876
CCPG1	SNP-31	1091	34232	0.296	-0.0381599	0.788876
NUAK2	SNP-31	290	8921	0.296	-0.0907982	0.788876
MIR23AHG	SNP-31	354	9936	0.296	0.0759124	0.788876
LITAF	SNP-31	1033	31323	0.296	-0.0437954	0.788876
KIAA2013	SNP-31	809	24797	0.296	-0.0444768	0.788876
DDIT3	SNP-31	536	14844	0.296	0.0325913	0.788876
UBE2E1	SNP-31	1305	40172	0.296	-0.0310993	0.788876
IMPACT	SNP-31	708	21656	0.296	-0.0502502	0.788876
C11orf54	SNP-31	422	11735	0.296	0.0676208	0.788876
STAU2	SNP-31	631	18802	0.296	0.0549956	0.788876
RABIF	SNP-31	1124	33439	0.296	0.0415087	0.788876
PRADC1	SNP-31	947	26854	0.296	0.0379076	0.788876
UQCC5	SNP-31	749	23238	0.296	-0.0473011	0.788876
RYBP	SNP-31	718	19732	0.296	0.0535983	0.788876
S100A2	SNP-31	809	23361	0.296	0.0466206	0.788876
TMEM156	SNP-31	298	9921	0.296	0.0752913	0.788876
TTPAL	SNP-31	443	13863	0.296	-0.0613003	0.788876
GATD3	SNP-31	830	25537	0.296	-0.0449763	0.788876
AGPS	SNP-31	902	27875	0.296	-0.0410534	0.788876
PGD	SNP-31	1598	48847	0.296	0.0220504	0.788876
COL4A2	SNP-31	2127	66840	0.296	0.00782873	0.788876
LINC03009	SNP-31	763	23663	0.296	-0.0556842	0.788876
MICU2	SNP-31	1252	38220	0.296	-0.0287599	0.788876
ZFHX4	SNP-31	1462	45636	0.3	-0.0261824	0.791971
SFXN3	SNP-31	521	16823	0.3	-0.0572622	0.791971
SENP6	SNP-31	1593	48352	0.3	-0.0258958	0.791971
CAMTA2	SNP-31	300	8327	0.3	0.101017	0.791971
FBXO33	SNP-31	424	11951	0.3	0.0576729	0.791971
POLR3E	SNP-31	295	9147	0.3	-0.0847866	0.791971
PTPN12	SNP-31	1267	36434	0.3	0.0385369	0.791971
DDB1	SNP-31	1542	47239	0.3	-0.0268791	0.791971
MRPL33	SNP-31	1816	56590	0.3	-0.0237727	0.791971
MFSD2A	SNP-31	299	8526	0.3	0.082083	0.791971
DNAJB1	SNP-31	1348	40051	0.3	0.0273844	0.791971
ADPGK	SNP-31	813	23280	0.3	0.0446105	0.791971
FKBP8	SNP-31	1803	55221	0.3	-0.0236077	0.791971
FZD6	SNP-31	730	22226	0.3	-0.0479181	0.791971
TBC1D2	SNP-31	989	28089	0.3	0.0421194	0.791971
CREBZF	SNP-31	806	22551	0.3	0.047152	0.791971
YIPF4	SNP-31	1122	34775	0.3	-0.0393166	0.791971
TBC1D12	SNP-31	507	15406	0.3	-0.0630252	0.791971
LCIIAR	SNP-31	406	10633	0.3	0.0650233	0.791971
GLS	SNP-31	1654	50918	0.3	0.0203261	0.791971
RBM23	SNP-31	712	20343	0.3	0.048867	0.791971
KITLG	SNP-31	1006	30802	0.3	-0.0417318	0.791971
ARL2	SNP-31	1875	58717	0.3	-0.0203303	0.791971
NBPF3	SNP-31	359	10236	0.3	0.0800041	0.791971
ATPAF2	SNP-31	447	12850	0.3	0.0658356	0.791971
ITGB3BP	SNP-31	1288	37880	0.3	0.0362621	0.791971
UBA6-DT	SNP-31	250	7532	0.3	-0.0989699	0.791971
RPL27	SNP-31	2330	72829	0.3	-0.0131697	0.791971
SPTBN1	SNP-31	1920	60168	0.3	-0.0303359	0.791971
SQLE	SNP-31	859	26399	0.3	-0.0514019	0.791971
STK40	SNP-31	397	11065	0.3	0.0740867	0.791971
CWC22	SNP-31	755	21639	0.3	0.0476466	0.791971
APOLD1	SNP-31	876	25646	0.3	0.0355005	0.791971
CARNMT1	SNP-31	488	14264	0.3	-0.0691937	0.791971
ACYP2	SNP-31	755	23102	0.3	-0.0478841	0.791971
AMBRA1	SNP-31	716	21772	0.304	-0.0531514	0.795647
SINHCAF	SNP-31	958	28937	0.304	0.0397543	0.795647
LINC00339	SNP-31	487	13403	0.304	0.0661079	0.795647
KHDC4	SNP-31	561	16912	0.304	-0.0616553	0.795647
ANGPT1	SNP-31	586	17297	0.304	0.0376824	0.795647
SH3RF2	SNP-31	344	10148	0.304	-0.102778	0.795647
EHD1	SNP-31	712	21351	0.304	-0.0497074	0.795647
SZT2	SNP-31	307	8561	0.304	0.082899	0.795647
THBS2	SNP-31	437	12584	0.304	0.0515541	0.795647
SGK1	SNP-31	1248	39178	0.304	-0.0495148	0.795647
PPARD	SNP-31	486	15174	0.304	-0.0598979	0.795647
RBM15B	SNP-31	675	18745	0.304	0.049314	0.795647
AFF1	SNP-31	806	24484	0.304	0.0472609	0.795647
TMEM161A	SNP-31	558	17151	0.304	-0.0598524	0.795647
PTRHD1	SNP-31	1288	40319	0.304	-0.0292531	0.795647
RPA3	SNP-31	2025	62630	0.304	-0.0192828	0.795647
RIOK3	SNP-31	1489	43775	0.304	0.0224053	0.795647
TMEM167B	SNP-31	575	17366	0.304	-0.0591898	0.795647
TUFM	SNP-31	2034	64306	0.304	-0.0182146	0.795647
CASK	SNP-31	960	27652	0.304	0.0459197	0.795647
MAP1LC3A	SNP-31	1068	31543	0.304	0.0411786	0.795647
HOXD-AS2	SNP-31	461	14508	0.304	0.0641433	0.795647
KIAA1522	SNP-31	264	7628	0.304	0.0903825	0.795647
MGAT5	SNP-31	831	25250	0.304	0.0438661	0.795647
PES1	SNP-31	1152	33459	0.304	0.0340002	0.795647
SEPTIN7	SNP-31	2270	70912	0.304	-0.0137101	0.795647
CHPF	SNP-31	838	24642	0.304	-0.0408354	0.795647
WDR89	SNP-31	363	11389	0.304	-0.0790119	0.795647
MRPS18A	SNP-31	1121	32886	0.304	0.029348	0.795647
FNBP4	SNP-31	1315	38904	0.304	-0.0344188	0.795647
NUP107	SNP-31	1395	41475	0.304	0.0300494	0.795647
PRRC2A	SNP-31	1087	32080	0.304	0.040066	0.795647
DOCK7	SNP-31	1279	39999	0.308	-0.0340883	0.796721
GRSF1	SNP-31	1668	50329	0.308	0.0236692	0.796721
SSB	SNP-31	2152	67055	0.308	-0.017552	0.796721
MYG1	SNP-31	1227	36864	0.308	-0.0291398	0.796721
HECTD2	SNP-31	498	14472	0.308	0.0584544	0.796721
BEND7	SNP-31	514	14297	0.308	-0.0614076	0.796721
UTP20	SNP-31	818	25191	0.308	-0.0435691	0.796721
HJURP	SNP-31	782	22944	0.308	0.0353407	0.796721
NFRKB	SNP-31	331	9598	0.308	0.0715473	0.796721
FRMD6	SNP-31	1958	59494	0.308	0.0187577	0.796721
SEPTIN11	SNP-31	2190	67971	0.308	0.00959748	0.796721
ENSG00000291133	SNP-31	260	7881	0.308	-0.0851511	0.796721
KIFAP3	SNP-31	641	19521	0.308	-0.0530219	0.796721
BLCAP	SNP-31	1171	36654	0.308	-0.0390975	0.796721
PCIF1	SNP-31	654	18834	0.308	0.0489582	0.796721
PCNT	SNP-31	941	27982	0.308	0.0384395	0.796721
TENT5B	SNP-31	420	13395	0.308	-0.0748735	0.796721
WNT5A	SNP-31	777	24089	0.308	0.0441888	0.796721
SLC37A4	SNP-31	357	11402	0.308	-0.0709277	0.796721
FBXL18	SNP-31	394	11498	0.308	0.0751974	0.796721
ERLEC1	SNP-31	1477	45473	0.308	-0.0290794	0.796721
MYDGF	SNP-31	2223	69295	0.308	-0.0115035	0.796721
CEPT1	SNP-31	456	13161	0.308	0.059502	0.796721
GOLGA5	SNP-31	782	24392	0.308	-0.0475499	0.796721
PPP1R12A	SNP-31	1828	55916	0.308	-0.0272553	0.796721
FUNDC1	SNP-31	975	30348	0.308	-0.0419197	0.796721
ARF3	SNP-31	1463	44027	0.308	-0.0345375	0.796721
ATF5	SNP-31	738	23448	0.308	-0.0631067	0.796721
RAD51B	SNP-31	1089	33810	0.308	-0.0257733	0.796721
EGFR	SNP-31	1480	44831	0.308	0.0184176	0.796721
DCTN3	SNP-31	2005	61681	0.308	-0.0191009	0.796721
LPP	SNP-31	2016	62349	0.308	0.0163141	0.796721
ZNF398	SNP-31	387	10656	0.308	0.0757988	0.796721
EXOSC4	SNP-31	1154	34398	0.308	0.0306602	0.796721
MRPS16	SNP-31	1717	52805	0.308	0.026854	0.796721
MAPKBP1	SNP-31	395	12496	0.308	-0.0618285	0.796721
ZNF254	SNP-31	358	9922	0.308	0.069614	0.796721
WHAMM	SNP-31	610	17843	0.308	-0.0608215	0.796721
HMCES	SNP-31	944	28106	0.308	0.0415631	0.796721
GLE1	SNP-31	509	15468	0.308	-0.0565379	0.796721
FRG1	SNP-31	1006	30996	0.308	-0.0397736	0.796721
EPC2	SNP-31	694	20720	0.308	-0.0518243	0.796721
CPSF7	SNP-31	800	23111	0.308	0.0427469	0.796721
TMEM230	SNP-31	1737	53821	0.308	-0.0263763	0.796721
SMAD5	SNP-31	1689	51936	0.312	-0.0258458	0.798815
CYLD	SNP-31	788	22035	0.312	0.0447434	0.798815
HNRNPA1	SNP-31	2313	72385	0.312	-0.0106111	0.798815
MAPK6	SNP-31	1214	35479	0.312	0.031517	0.798815
NAA25	SNP-31	815	24986	0.312	-0.0418079	0.798815
CEP120	SNP-31	724	21572	0.312	-0.0514669	0.798815
ANKHD1	SNP-31	1471	44839	0.312	-0.0324947	0.798815
HSPA1B	SNP-31	818	25577	0.312	-0.0582924	0.798815
ASRGL1	SNP-31	240	8181	0.312	-0.0974882	0.798815
TAF15	SNP-31	1862	56448	0.312	0.0237601	0.798815
PARD3	SNP-31	1427	43595	0.312	-0.0213118	0.798815
LAS1L	SNP-31	983	29536	0.312	0.0436237	0.798815
RECQL4	SNP-31	338	9822	0.312	0.0810272	0.798815
ZSWIM7	SNP-31	891	27155	0.312	-0.0425462	0.798815
POLR2B	SNP-31	1316	40707	0.312	-0.0310188	0.798815
TBRG1	SNP-31	954	28095	0.312	-0.0364951	0.798815
TP53RK	SNP-31	908	28220	0.312	-0.0378107	0.798815
GTPBP6	SNP-31	781	22516	0.312	0.0515211	0.798815
GTF2IRD1	SNP-31	673	18061	0.312	0.0498928	0.798815
DIPK1A	SNP-31	504	14133	0.312	0.0598908	0.798815
TMEM126B	SNP-31	1043	31059	0.312	-0.0361195	0.798815
UQCC2	SNP-31	2056	63460	0.312	0.0180737	0.798815
ERAP1	SNP-31	509	14652	0.312	0.0557605	0.798815
ORMDL2	SNP-31	1558	47313	0.312	0.026621	0.798815
CTNNAL1	SNP-31	1788	53392	0.312	0.018509	0.798815
HHIP-AS1	SNP-31	694	22048	0.312	0.0545419	0.798815
UBE2J2	SNP-31	1354	41315	0.312	0.0353879	0.798815
NIP7	SNP-31	1247	37419	0.312	0.0297482	0.798815
DNASE1	SNP-31	335	9403	0.312	0.0870745	0.798815
IFT172	SNP-31	238	7388	0.312	-0.0862989	0.798815
RFC5	SNP-31	976	29655	0.312	-0.0437355	0.798815
ST20	SNP-31	281	8673	0.312	-0.0856965	0.798815
EVA1A	SNP-31	1081	34144	0.312	-0.0342773	0.798815
EEF2K	SNP-31	400	11630	0.312	0.071199	0.798815
RGS19	SNP-31	462	14583	0.312	-0.0676	0.798815
RANGAP1	SNP-31	1007	31444	0.312	-0.0383667	0.798815
DNAJC19	SNP-31	1472	45079	0.312	0.028039	0.798815
PMM2	SNP-31	1033	31583	0.312	-0.036229	0.798815
CCNB1IP1	SNP-31	1130	34632	0.312	-0.0342848	0.798815
RITA1	SNP-31	450	13520	0.316	-0.0670358	0.799001
RNF216P1	SNP-31	892	26593	0.316	-0.0440728	0.799001
TCEAL3	SNP-31	1519	47692	0.316	-0.0282097	0.799001
TRMT1	SNP-31	582	17202	0.316	0.0586776	0.799001
UGCG	SNP-31	2118	64852	0.316	0.0196096	0.799001
TMED10	SNP-31	2033	62879	0.316	0.0188557	0.799001
GPR137C	SNP-31	442	12678	0.316	0.0711183	0.799001
KDM2B	SNP-31	556	15884	0.316	0.0599514	0.799001
GNAI3	SNP-31	1773	53042	0.316	0.0192966	0.799001
RSAD1	SNP-31	448	13769	0.316	-0.0642848	0.799001
CHD3	SNP-31	945	29100	0.316	-0.0345373	0.799001
GUSB	SNP-31	1036	31475	0.316	-0.0450853	0.799001
TKT	SNP-31	2204	68707	0.316	0.0168518	0.799001
NGRN	SNP-31	1608	50187	0.316	-0.0254433	0.799001
SELENON	SNP-31	625	18110	0.316	-0.052987	0.799001
ADGRG6	SNP-31	702	21862	0.316	0.062116	0.799001
SUN1	SNP-31	1012	30139	0.316	0.0322751	0.799001
GREM1	SNP-31	1907	60016	0.316	0.0305973	0.799001
PRIM1	SNP-31	671	20277	0.316	-0.0586276	0.799001
CKB	SNP-31	1017	29766	0.316	0.00625152	0.799001
JTB	SNP-31	1990	61357	0.316	-0.0200243	0.799001
POLR2M	SNP-31	492	13358	0.316	0.054684	0.799001
BOLA2B	SNP-31	441	13875	0.316	-0.0618962	0.799001
HSPA13	SNP-31	1116	34403	0.316	-0.039797	0.799001
PTCD2	SNP-31	349	9642	0.316	0.0708162	0.799001
ACAA2	SNP-31	1454	44873	0.316	-0.0319632	0.799001
FASTKD3	SNP-31	368	11318	0.316	-0.0704423	0.799001
WDR77	SNP-31	1046	31935	0.316	-0.0345519	0.799001
CCDC90B	SNP-31	1563	48259	0.316	-0.0208907	0.799001
CLIP2	SNP-31	488	13329	0.316	0.067616	0.799001
ETAA1	SNP-31	620	19098	0.316	-0.0512932	0.799001
GNAS	SNP-31	2329	72756	0.316	-0.0164949	0.799001
RB1	SNP-31	1447	44607	0.316	-0.0269881	0.799001
ZNF33A	SNP-31	524	15857	0.316	-0.0595302	0.799001
PRSS23	SNP-31	2275	71540	0.316	-0.0145978	0.799001
COMMD7	SNP-31	1483	45124	0.316	0.0277513	0.799001
HP1BP3	SNP-31	2104	65613	0.316	-0.0111079	0.799001
PLPPR2	SNP-31	485	14610	0.316	0.0619502	0.799001
AKAP10	SNP-31	618	17813	0.316	0.0522533	0.799001
RALY	SNP-31	1874	55631	0.316	0.0180653	0.799001
EIF4EBP1	SNP-31	2113	65683	0.316	0.0191088	0.799001
PSPC1	SNP-31	1082	33481	0.316	-0.0370726	0.799001
DHX16	SNP-31	717	21437	0.316	-0.0506778	0.799001
TTLL1	SNP-31	311	9556	0.316	-0.0784559	0.799001
SH3BP5	SNP-31	403	11511	0.316	0.0618724	0.799001
EML4	SNP-31	1742	55422	0.316	-0.0245982	0.799001
SLC39A8	SNP-31	366	11724	0.316	-0.0676983	0.799001
GTF2F2	SNP-31	1532	46907	0.316	-0.0318608	0.799001
CHD6	SNP-31	862	25117	0.32	0.0430044	0.799795
PLCB3	SNP-31	424	12213	0.32	0.055173	0.799795
DBNDD2	SNP-31	635	19272	0.32	0.0519099	0.799795
SPATA7	SNP-31	267	8080	0.32	-0.0842841	0.799795
KIF2A	SNP-31	1896	56011	0.32	0.0210289	0.799795
NUP50	SNP-31	1066	30123	0.32	0.0343082	0.799795
EEF1B2	SNP-31	2333	72991	0.32	0.00773391	0.799795
MTHFD1L	SNP-31	1522	45956	0.32	0.0312227	0.799795
LPGAT1	SNP-31	1179	34933	0.32	0.0325966	0.799795
WDR76	SNP-31	743	21565	0.32	0.0424313	0.799795
GADD45B	SNP-31	1488	45502	0.32	0.0290231	0.799795
GGH	SNP-31	1745	54563	0.32	-0.0236982	0.799795
DNAJB6	SNP-31	1848	56344	0.32	-0.0205289	0.799795
BCL2L13	SNP-31	969	29561	0.32	-0.0307032	0.799795
LDLRAD3	SNP-31	624	18130	0.32	0.0559318	0.799795
SH3RF3	SNP-31	563	16342	0.32	0.0760311	0.799795
RPS6KA4	SNP-31	559	17666	0.32	-0.0555014	0.799795
DYRK1A	SNP-31	927	26853	0.32	0.0323863	0.799795
ERCC6	SNP-31	748	22455	0.32	0.0533116	0.799795
ANKRD37	SNP-31	337	9836	0.32	0.0898931	0.799795
CHST12	SNP-31	738	21185	0.32	0.0474023	0.799795
KCNMA1	SNP-31	1287	41147	0.32	-0.0307417	0.799795
BLM	SNP-31	846	23307	0.32	0.0422953	0.799795
PPARG	SNP-31	425	13120	0.32	0.0668306	0.799795
PREX1	SNP-31	291	8152	0.32	0.0792429	0.799795
MARCKS	SNP-31	2268	70664	0.32	0.0135144	0.799795
NOL10	SNP-31	944	28696	0.32	-0.0475276	0.799795
TMEM200A	SNP-31	485	15286	0.32	0.0538076	0.799795
METTL17	SNP-31	836	24219	0.32	0.040141	0.799795
PDE12	SNP-31	466	13484	0.32	0.0584454	0.799795
NAA38	SNP-31	1859	58216	0.32	-0.0221494	0.799795
FASN	SNP-31	491	15052	0.32	-0.061518	0.799795
NEK4	SNP-31	434	12393	0.32	0.0595027	0.799795
RPS17	SNP-31	2309	72452	0.32	-0.0120335	0.799795
ATRX	SNP-31	1735	53241	0.32	0.0228471	0.799795
HERC3	SNP-31	406	10883	0.32	0.0660679	0.799795
SEC24B	SNP-31	914	25966	0.32	0.0407866	0.799795
ABCC1	SNP-31	743	21350	0.32	0.0460923	0.799795
NCAPG	SNP-31	1572	46500	0.32	0.0174281	0.799795
RPL31	SNP-31	2328	72795	0.32	0.0099749	0.799795
CTDSP1	SNP-31	480	14498	0.32	-0.0647291	0.799795
ARHGAP17	SNP-31	1202	37587	0.32	-0.0353475	0.799795
IL1B	SNP-31	472	14430	0.32	-0.0808556	0.799795
GTF2H1	SNP-31	981	28424	0.32	0.0365277	0.799795
SYPL1	SNP-31	1740	52691	0.32	0.0225704	0.799795
UQCC6	SNP-31	606	17938	0.324	-0.0512828	0.804235
SRF	SNP-31	427	12167	0.324	0.060109	0.804235
C1D	SNP-31	1355	41734	0.324	-0.0290851	0.804235
TWF1	SNP-31	1830	55768	0.324	0.0240317	0.804235
NFYA	SNP-31	343	9850	0.324	0.0657354	0.804235
RNF5	SNP-31	1616	48974	0.324	0.0250777	0.804235
ZNF438	SNP-31	344	9442	0.324	0.0730043	0.804235
CENPH	SNP-31	1412	40926	0.324	0.0280874	0.804235
GABPB2	SNP-31	301	8423	0.324	0.0851596	0.804235
BHLHE40	SNP-31	723	21009	0.324	-0.0609989	0.804235
LNCOG	SNP-31	430	13030	0.324	-0.0528758	0.804235
DHX32	SNP-31	657	19859	0.324	-0.045809	0.804235
ENSG00000285679	SNP-31	319	8936	0.324	0.0887514	0.804235
CD302	SNP-31	620	17935	0.324	0.0568687	0.804235
ARHGEF2	SNP-31	662	17327	0.324	0.0404242	0.804235
LINC01638	SNP-31	543	16645	0.324	-0.0615156	0.804235
SETDB1	SNP-31	439	13451	0.324	-0.0674845	0.804235
TRAPPC12	SNP-31	688	20686	0.324	-0.050467	0.804235
SQOR	SNP-31	600	18219	0.324	0.058517	0.804235
EIF5A2	SNP-31	533	16245	0.324	-0.061377	0.804235
THADA	SNP-31	658	20117	0.324	-0.0548414	0.804235
ATAD3A	SNP-31	750	22831	0.324	-0.0524122	0.804235
AIP	SNP-31	1346	41080	0.324	0.0303366	0.804235
COX17	SNP-31	1383	42003	0.324	0.0250019	0.804235
PPWD1	SNP-31	743	22562	0.324	-0.0431635	0.804235
GTF3C6	SNP-31	1781	55888	0.324	-0.0211198	0.804235
CASP3	SNP-31	1072	31390	0.324	0.034776	0.804235
CHMP4B	SNP-31	967	30602	0.328	-0.037829	0.806375
C16orf95	SNP-31	399	13085	0.328	-0.0676029	0.806375
GLCCI1	SNP-31	483	14913	0.328	-0.0575863	0.806375
B4GALT3	SNP-31	704	20477	0.328	0.0454764	0.806375
USB1	SNP-31	1011	31896	0.328	-0.0373413	0.806375
WASF1	SNP-31	635	18673	0.328	0.0505682	0.806375
NAE1	SNP-31	1575	47941	0.328	-0.0234042	0.806375
CSTF2T	SNP-31	563	16154	0.328	0.0562045	0.806375
HIPK3	SNP-31	694	19626	0.328	0.0421704	0.806375
GSK3B	SNP-31	1568	48103	0.328	-0.0295498	0.806375
SBNO1	SNP-31	1124	34447	0.328	-0.0283184	0.806375
TOP3A	SNP-31	580	17262	0.328	-0.0605352	0.806375
ASF1B	SNP-31	1631	51340	0.328	-0.0238606	0.806375
CDCA2	SNP-31	1218	36753	0.328	0.0235657	0.806375
TRPM7	SNP-31	855	24980	0.328	0.0408897	0.806375
DTD1	SNP-31	1416	45031	0.328	-0.0221631	0.806375
RHOQ	SNP-31	762	23847	0.328	-0.0459154	0.806375
SUCLG2-DT	SNP-31	476	13936	0.328	0.0645949	0.806375
DOHH	SNP-31	719	21187	0.328	0.0483496	0.806375
SMNDC1	SNP-31	1363	40617	0.328	0.0325103	0.806375
MEGF8	SNP-31	247	7747	0.328	-0.0815563	0.806375
MDM1	SNP-31	382	10822	0.328	0.0659238	0.806375
PPP5C	SNP-31	1318	39582	0.328	0.0308824	0.806375
FAM76A	SNP-31	383	10705	0.328	0.0666007	0.806375
FH	SNP-31	1578	49164	0.328	-0.0271048	0.806375
DIMT1	SNP-31	1380	40990	0.328	0.0271835	0.806375
SYNRG	SNP-31	838	24132	0.328	0.0424169	0.806375
SERTAD4-AS1	SNP-31	814	24473	0.328	0.0386314	0.806375
HNRNPK	SNP-31	2274	70806	0.328	0.0121277	0.806375
OSGIN2	SNP-31	410	11102	0.328	0.0659979	0.806375
PMS2P4	SNP-31	419	12927	0.328	-0.0692554	0.806375
GLCE	SNP-31	729	20740	0.328	0.0473609	0.806375
CSRNP1	SNP-31	352	10812	0.328	-0.0757096	0.806375
DNTTIP1	SNP-31	1157	34220	0.328	0.033779	0.806375
JMJD7	SNP-31	249	7709	0.328	-0.0965459	0.806375
TUT4	SNP-31	1271	37198	0.328	0.0289791	0.806375
NUTM2A-AS1	SNP-31	1148	34072	0.328	0.0293005	0.806375
CCDC93	SNP-31	668	20275	0.328	-0.0451252	0.806375
UBE4B	SNP-31	843	25112	0.332	0.0407331	0.808675
EIF4H	SNP-31	1950	59898	0.332	0.0189599	0.808675
HECTD4	SNP-31	902	26072	0.332	0.0368872	0.808675
SACS	SNP-31	1351	41161	0.332	0.0292121	0.808675
INPP1	SNP-31	1119	32552	0.332	0.037584	0.808675
NISCH	SNP-31	407	11519	0.332	0.0629259	0.808675
MCM4	SNP-31	1482	45535	0.332	-0.0277871	0.808675
DAPK3	SNP-31	1084	31870	0.332	-0.0360676	0.808675
TNPO1	SNP-31	1819	54959	0.332	0.0170528	0.808675
OPCML	SNP-31	287	7588	0.332	0.0637311	0.808675
SLC2A3	SNP-31	916	26177	0.332	0.0472518	0.808675
NR2C2	SNP-31	687	19085	0.332	0.0474463	0.808675
BNC1	SNP-31	586	16328	0.332	-0.0469214	0.808675
SPAG7	SNP-31	1105	33062	0.332	0.0370082	0.808675
PTPN23	SNP-31	387	11169	0.332	0.0665611	0.808675
TFG	SNP-31	1791	54910	0.332	0.0236612	0.808675
XPNPEP1	SNP-31	1007	29500	0.332	0.0361608	0.808675
SGF29	SNP-31	423	12159	0.332	0.0585565	0.808675
IQGAP3	SNP-31	553	16019	0.332	0.0391139	0.808675
DONSON	SNP-31	1118	33302	0.332	0.0332805	0.808675
TMEM134	SNP-31	733	22380	0.332	-0.0479227	0.808675
PRRC1	SNP-31	1286	39782	0.332	0.0292547	0.808675
PRAG1	SNP-31	586	16231	0.332	0.0719631	0.808675
ENSG00000291171	SNP-31	470	14141	0.332	-0.0592386	0.808675
RNF144B	SNP-31	270	8698	0.332	-0.0860264	0.808675
USP5	SNP-31	692	20865	0.332	-0.0532979	0.808675
NDUFS5	SNP-31	2305	72321	0.332	0.0132228	0.808675
SLC30A6	SNP-31	621	19190	0.332	-0.049549	0.808675
SAMD8	SNP-31	554	16618	0.332	-0.0540158	0.808675
MIA2	SNP-31	472	13303	0.332	0.0556003	0.808675
KRBOX4	SNP-31	375	11480	0.332	-0.0699268	0.808675
RTKN2	SNP-31	609	17851	0.332	0.0478394	0.808675
DOK4	SNP-31	286	9415	0.332	-0.0748111	0.808675
ZSWIM9	SNP-31	385	11781	0.332	-0.073732	0.808675
ZNF581	SNP-31	848	24254	0.332	0.0403281	0.808675
NOP53	SNP-31	1228	35933	0.332	0.0322275	0.808675
ALDH1L2	SNP-31	289	9918	0.332	-0.0583719	0.808675
SLIRP	SNP-31	1967	61588	0.336	-0.023155	0.811737
GGNBP2	SNP-31	1596	48218	0.336	0.0301759	0.811737
POLE2	SNP-31	542	16988	0.336	-0.0516616	0.811737
TAPT1	SNP-31	320	9796	0.336	-0.0730481	0.811737
DNAJC3	SNP-31	1220	38337	0.336	-0.0348758	0.811737
MECR	SNP-31	595	18752	0.336	-0.0530256	0.811737
OPA3	SNP-31	615	17688	0.336	0.0524845	0.811737
MAN2B2	SNP-31	381	10721	0.336	0.0671865	0.811737
NAB2	SNP-31	393	11074	0.336	-0.0593719	0.811737
P3H1	SNP-31	1166	37264	0.336	-0.0334067	0.811737
PHACTR4	SNP-31	1401	41293	0.336	0.0283878	0.811737
ERCC4	SNP-31	571	17004	0.336	-0.0560125	0.811737
RRAGA	SNP-31	1595	48680	0.336	-0.0236476	0.811737
ELF4	SNP-31	463	12838	0.336	0.0606169	0.811737
SEC22A	SNP-31	527	16486	0.336	-0.0596208	0.811737
AHDC1	SNP-31	370	10484	0.336	-0.0623497	0.811737
ABHD3	SNP-31	473	13522	0.336	0.0665233	0.811737
TBC1D14	SNP-31	455	12845	0.336	0.0643833	0.811737
INVS	SNP-31	885	26945	0.336	-0.0415999	0.811737
MYC	SNP-31	995	28975	0.336	0.0272764	0.811737
PDCD2	SNP-31	1508	44037	0.336	0.0250279	0.811737
PDZRN3	SNP-31	275	7509	0.336	0.111772	0.811737
LYSMD3	SNP-31	642	18480	0.336	0.0520048	0.811737
MAP3K7	SNP-31	931	27334	0.336	-0.0384133	0.811737
ITGA11	SNP-31	490	15401	0.336	0.0279962	0.811737
CDC42SE1	SNP-31	850	24839	0.336	0.0432724	0.811737
GTF2H2C	SNP-31	299	8239	0.336	0.0778468	0.811737
CTDSPL2	SNP-31	1061	31640	0.336	-0.0362452	0.811737
SLC4A7	SNP-31	1227	35787	0.336	0.0221341	0.811737
ERCC5	SNP-31	616	19217	0.336	-0.0451159	0.811737
RABAC1	SNP-31	2201	69550	0.336	-0.0108091	0.811737
SLC41A2	SNP-31	253	7348	0.336	0.0730879	0.811737
SIN3B	SNP-31	763	23066	0.336	-0.0484467	0.811737
CDV3	SNP-31	1869	57397	0.34	0.0196957	0.812158
SRP14-DT	SNP-31	293	8281	0.34	0.0815519	0.812158
PDE4C	SNP-31	295	8571	0.34	0.0544319	0.812158
C6orf132	SNP-31	331	10926	0.34	-0.0684279	0.812158
INTS8	SNP-31	507	15144	0.34	-0.0596321	0.812158
AP2B1	SNP-31	1289	39130	0.34	-0.0288166	0.812158
LAPTM4A	SNP-31	2271	70796	0.34	-0.0128159	0.812158
AIFM1	SNP-31	780	23265	0.34	0.0444592	0.812158
EMSY	SNP-31	688	19345	0.34	0.0487604	0.812158
SEC16A	SNP-31	598	17634	0.34	-0.0521925	0.812158
GMPS	SNP-31	1773	54625	0.34	0.0247349	0.812158
SMURF1	SNP-31	762	22233	0.34	0.0413734	0.812158
PGM2L1	SNP-31	340	9105	0.34	0.0809983	0.812158
TANGO6	SNP-31	506	15492	0.34	-0.0563498	0.812158
HNRNPLL	SNP-31	1072	30996	0.34	0.0352881	0.812158
GTF2H2	SNP-31	256	7647	0.34	-0.0869248	0.812158
GINS3	SNP-31	469	14592	0.34	-0.0618518	0.812158
NOD1	SNP-31	320	9885	0.34	-0.0686561	0.812158
ENSG00000273149	SNP-31	669	20406	0.34	0.0436752	0.812158
PDE4DIP	SNP-31	1131	32931	0.34	0.0346825	0.812158
COL4A1	SNP-31	2016	65513	0.34	-0.0188215	0.812158
USPL1	SNP-31	472	13314	0.34	0.0565795	0.812158
ERCC6L	SNP-31	501	14701	0.34	0.0538913	0.812158
WDR83	SNP-31	332	9295	0.34	0.0747262	0.812158
BAZ1B	SNP-31	1851	55832	0.34	0.0186869	0.812158
HDHD2	SNP-31	636	18873	0.34	0.0466499	0.812158
CNOT7	SNP-31	1594	49143	0.34	-0.0231621	0.812158
CISD2	SNP-31	1638	49525	0.34	0.025959	0.812158
ZBTB24	SNP-31	483	13629	0.34	0.0550073	0.812158
PCGF3	SNP-31	507	15042	0.34	-0.0521433	0.812158
PABPC4	SNP-31	1213	35992	0.34	0.0326827	0.812158
PBRM1	SNP-31	1655	49791	0.34	-0.0263178	0.812158
NUDT5	SNP-31	1898	58290	0.34	-0.0220968	0.812158
WDR36	SNP-31	1128	33956	0.34	0.0355979	0.812158
KALRN	SNP-31	333	8537	0.34	0.068385	0.812158
ANKRD44	SNP-31	313	8979	0.34	0.0677878	0.812158
IL7R	SNP-31	926	27925	0.34	0.0412975	0.812158
NOL9	SNP-31	905	27016	0.34	0.0375417	0.812158
H4C8	SNP-31	251	7999	0.34	0.214588	0.812158
PTS	SNP-31	1802	56887	0.34	-0.0191336	0.812158
TMEM14C	SNP-31	2232	69354	0.34	-0.0167208	0.812158
P4HB	SNP-31	2236	70107	0.34	-0.0175169	0.812158
MYO1C	SNP-31	1438	42539	0.34	0.0255762	0.812158
SLIT2	SNP-31	1129	33227	0.34	0.00964428	0.812158
NEFH	SNP-31	230	7282	0.34	-0.0994591	0.812158
DAAM1	SNP-31	575	17371	0.34	-0.048047	0.812158
TFAP2A	SNP-31	842	24688	0.344	0.0480236	0.816321
MAP3K4	SNP-31	719	21035	0.344	-0.043304	0.816321
ELL2	SNP-31	1578	46700	0.344	0.0223153	0.816321
HMGB1	SNP-31	2328	72947	0.344	-0.00828808	0.816321
NOMO1	SNP-31	230	7279	0.344	-0.0767094	0.816321
CNRIP1	SNP-31	1346	41915	0.344	0.0358533	0.816321
LRRC17	SNP-31	657	16640	0.344	0.0157672	0.816321
FYTTD1	SNP-31	1328	40768	0.344	-0.0313945	0.816321
HCG18	SNP-31	712	21696	0.344	-0.0447644	0.816321
CHASERR	SNP-31	1523	43936	0.344	0.0235687	0.816321
AADAT	SNP-31	267	7506	0.344	0.0750009	0.816321
CASP1	SNP-31	303	10293	0.344	-0.0686143	0.816321
SON	SNP-31	1925	59121	0.344	-0.0170644	0.816321
CDC42EP2	SNP-31	597	17691	0.344	0.0487382	0.816321
OSBPL5	SNP-31	326	9008	0.344	0.0595141	0.816321
HDDC3	SNP-31	558	17612	0.344	-0.0511035	0.816321
FLI1	SNP-31	759	24381	0.344	-0.047593	0.816321
SKA2	SNP-31	1617	49967	0.344	-0.0253666	0.816321
SNHG6	SNP-31	1794	54427	0.344	0.0217876	0.816321
RIOK1	SNP-31	756	22224	0.344	0.0412433	0.816321
PRELID1	SNP-31	2259	70577	0.344	-0.0133073	0.816321
TMEM63B	SNP-31	407	12450	0.344	-0.064563	0.816321
ADH5	SNP-31	2100	64296	0.344	0.0143803	0.816321
TMEM161B	SNP-31	508	15304	0.344	-0.055335	0.816321
PPP6R1	SNP-31	629	18230	0.344	0.0475888	0.816321
TRAPPC1	SNP-31	2173	67810	0.344	-0.0148144	0.816321
SAMD9L	SNP-31	549	16632	0.344	-0.0176092	0.816321
PTPRF	SNP-31	681	19722	0.348	0.0417666	0.818257
SNRNP27	SNP-31	919	27763	0.348	-0.0407097	0.818257
AAAS	SNP-31	823	25652	0.348	-0.0433554	0.818257
ACP2	SNP-31	539	16528	0.348	-0.0522312	0.818257
COMMD1	SNP-31	1708	50736	0.348	0.0252781	0.818257
SLC1A5	SNP-31	1491	45348	0.348	0.0289395	0.818257
OS9	SNP-31	1417	44228	0.348	-0.0281006	0.818257
LSM14B	SNP-31	455	12633	0.348	0.0584085	0.818257
PDZD11	SNP-31	1585	49521	0.348	-0.0244958	0.818257
CTR9	SNP-31	1020	30506	0.348	-0.0412104	0.818257
TXN	SNP-31	2334	73057	0.348	0.0110044	0.818257
NR1H2	SNP-31	794	23175	0.348	0.0404393	0.818257
RAE1	SNP-31	1126	33111	0.348	-0.0340271	0.818257
DAP	SNP-31	1494	47119	0.348	-0.0235512	0.818257
MTMR1	SNP-31	366	10486	0.348	0.0660923	0.818257
ENSG00000254682	SNP-31	337	10286	0.348	-0.0678831	0.818257
OCEL1	SNP-31	399	12395	0.348	-0.0677148	0.818257
NCK2	SNP-31	512	14031	0.348	0.0464461	0.818257
CCT6A	SNP-31	2225	69740	0.348	-0.0141345	0.818257
DDX39A	SNP-31	1738	52238	0.348	0.0207256	0.818257
CLK2	SNP-31	428	12190	0.348	0.0557929	0.818257
PGM3	SNP-31	1262	39536	0.348	-0.0282192	0.818257
ACAT1	SNP-31	1400	42209	0.348	0.0275151	0.818257
ZIC1	SNP-31	373	8334	0.348	0.0462767	0.818257
STMN1	SNP-31	2323	72685	0.348	0.00617252	0.818257
SMCHD1	SNP-31	1742	52038	0.348	0.0219448	0.818257
ZDHHC14	SNP-31	410	11882	0.348	0.0626551	0.818257
TMEFF2	SNP-31	651	18921	0.348	0.0697626	0.818257
ILF3	SNP-31	1834	56816	0.348	-0.017264	0.818257
LINC02614	SNP-31	332	10198	0.348	-0.0752513	0.818257
VAT1	SNP-31	1226	36723	0.348	-0.0391679	0.818257
ZNF561	SNP-31	413	12140	0.348	-0.0636717	0.818257
CNTROB	SNP-31	280	7764	0.348	0.0764274	0.818257
MAFG	SNP-31	557	15149	0.348	0.0492539	0.818257
ATAD5	SNP-31	1005	29369	0.348	0.0366737	0.818257
GNL3	SNP-31	1352	39791	0.348	0.0282707	0.818257
NUP35	SNP-31	531	16224	0.348	-0.0473779	0.818257
VPS8	SNP-31	659	19783	0.348	-0.0444893	0.818257
PCBD1	SNP-31	1337	43167	0.352	-0.0294284	0.820157
LYSMD2	SNP-31	505	15539	0.352	-0.0677491	0.820157
BPHL	SNP-31	325	10034	0.352	-0.0746768	0.820157
ADAM15	SNP-31	756	24326	0.352	-0.0477319	0.820157
DNM1	SNP-31	301	8359	0.352	0.0731996	0.820157
ARMT1	SNP-31	1134	34057	0.352	0.0304589	0.820157
DEF8	SNP-31	1621	49274	0.352	0.0195261	0.820157
PEX7	SNP-31	294	8839	0.352	-0.07137	0.820157
HOXA11	SNP-31	326	9105	0.352	-0.0643958	0.820157
DOLPP1	SNP-31	360	10218	0.352	0.0821047	0.820157
TPT1	SNP-31	2348	73509	0.352	0.00610442	0.820157
TJAP1	SNP-31	393	10700	0.352	0.0720048	0.820157
ITGB1	SNP-31	2301	72073	0.352	0.00985564	0.820157
NDEL1	SNP-31	761	22702	0.352	0.0425322	0.820157
CHPF2	SNP-31	284	8634	0.352	-0.0823632	0.820157
WDR6	SNP-31	692	20155	0.352	0.0517535	0.820157
TSPAN31	SNP-31	352	10853	0.352	-0.0686378	0.820157
GPR89A	SNP-31	326	9853	0.352	-0.0678439	0.820157
SLC27A4	SNP-31	350	10798	0.352	-0.062491	0.820157
GSTZ1	SNP-31	541	16610	0.352	-0.0527716	0.820157
NRGN	SNP-31	785	23258	0.352	-0.0437763	0.820157
SEC61B	SNP-31	2301	72304	0.352	-0.0104153	0.820157
POLA2	SNP-31	999	31243	0.352	-0.0364047	0.820157
SPCS3	SNP-31	1920	60283	0.352	-0.0182644	0.820157
TLE4	SNP-31	1544	47386	0.352	0.0294303	0.820157
METAP1D	SNP-31	341	9655	0.352	0.0694263	0.820157
EME1	SNP-31	351	11130	0.352	-0.0734417	0.820157
TMX3	SNP-31	1245	37222	0.352	-0.0321949	0.820157
PPM1K	SNP-31	656	19120	0.352	0.0397181	0.820157
SAP130	SNP-31	689	19210	0.352	0.0538267	0.820157
ENSG00000170846	SNP-31	400	11667	0.352	-0.0744935	0.820157
HERC5	SNP-31	947	27509	0.352	-0.028678	0.820157
TASOR2	SNP-31	1259	37482	0.352	-0.0282432	0.820157
DNASE1L1	SNP-31	439	13638	0.352	-0.0606881	0.820157
OTUB1	SNP-31	1751	53909	0.352	-0.0191378	0.820157
APAF1	SNP-31	772	22653	0.352	-0.0424596	0.820157
BBS1	SNP-31	318	8840	0.352	0.0656883	0.820157
POU2F1	SNP-31	666	19824	0.352	-0.0514263	0.820157
KHSRP	SNP-31	995	28686	0.356	0.0370668	0.822802
TEX30	SNP-31	1314	39249	0.356	0.0279219	0.822802
RPS27	SNP-31	2326	72900	0.356	0.0120997	0.822802
STXBP5	SNP-31	913	27735	0.356	0.0398592	0.822802
EIF3J-DT	SNP-31	310	9442	0.356	-0.0680729	0.822802
RPS16	SNP-31	2339	73210	0.356	0.00918207	0.822802
DNAJC8	SNP-31	2000	61857	0.356	-0.0170854	0.822802
EAF1	SNP-31	374	10467	0.356	0.0676725	0.822802
JARID2	SNP-31	782	23592	0.356	-0.0459079	0.822802
FAM111A	SNP-31	1097	33022	0.356	0.0355815	0.822802
SLC38A1	SNP-31	910	27414	0.356	0.0424145	0.822802
BIVM	SNP-31	421	12027	0.356	0.0578504	0.822802
ATP5MG	SNP-31	2314	72453	0.356	-0.00928595	0.822802
ENSG00000291185	SNP-31	300	9376	0.356	-0.0642787	0.822802
MRPL48	SNP-31	862	26194	0.356	-0.0361671	0.822802
TMEM161B-DT	SNP-31	706	20960	0.356	-0.0470776	0.822802
ABCB6	SNP-31	247	7893	0.356	-0.0672234	0.822802
ZFYVE1	SNP-31	277	8270	0.356	-0.0837005	0.822802
ANP32A	SNP-31	1732	53771	0.356	-0.0206602	0.822802
RBM39	SNP-31	1993	60680	0.356	-0.0208916	0.822802
CHEK1	SNP-31	1194	34038	0.356	0.0327049	0.822802
DPY19L1	SNP-31	736	21595	0.356	0.0392115	0.822802
UBTD1	SNP-31	714	20589	0.356	-0.0424227	0.822802
PRPF18	SNP-31	674	19466	0.356	-0.0441531	0.822802
MYPOP	SNP-31	309	8950	0.356	0.076439	0.822802
ENSG00000287516	SNP-31	258	9327	0.356	-0.0784615	0.822802
ENSG00000255495	SNP-31	520	15624	0.356	-0.0547188	0.822802
MB21D2	SNP-31	881	28517	0.356	-0.0333193	0.822802
SH3PXD2A	SNP-31	757	21479	0.356	0.0453174	0.822802
CLDN11	SNP-31	2038	65014	0.356	-0.00855975	0.822802
RTCB	SNP-31	1589	48074	0.356	0.0253243	0.822802
SLC38A7	SNP-31	281	8433	0.356	-0.0720097	0.822802
FAIM	SNP-31	401	12811	0.356	-0.0616292	0.822802
AP1S1	SNP-31	1854	56903	0.356	0.0217098	0.822802
PPP4C	SNP-31	2028	62412	0.36	0.0185254	0.824244
CTSZ	SNP-31	1872	58233	0.36	-0.0225998	0.824244
RFTN1	SNP-31	911	27612	0.36	-0.0435346	0.824244
GAS5	SNP-31	1931	59054	0.36	0.0184366	0.824244
ANKS1A	SNP-31	558	15869	0.36	0.055137	0.824244
ABLIM3	SNP-31	344	10425	0.36	0.0634592	0.824244
CD99	SNP-31	2329	72842	0.36	-0.0107599	0.824244
SCN9A	SNP-31	483	16070	0.36	-0.0347208	0.824244
ZBTB7A	SNP-31	960	28807	0.36	-0.0337553	0.824244
MNS1	SNP-31	452	14195	0.36	-0.0494041	0.824244
SERP1	SNP-31	2074	64946	0.36	-0.0149275	0.824244
ZNF189	SNP-31	247	7622	0.36	-0.0853436	0.824244
RAB33B-AS1	SNP-31	355	10249	0.36	0.0555547	0.824244
OTUD3	SNP-31	385	10455	0.36	0.063461	0.824244
DENND10	SNP-31	957	27975	0.36	0.037868	0.824244
LARP4	SNP-31	1535	46910	0.36	-0.0255952	0.824244
BBS9	SNP-31	553	17652	0.36	-0.0379293	0.824244
GOPC	SNP-31	1375	39544	0.36	0.0293635	0.824244
NMT1	SNP-31	908	26732	0.36	0.035333	0.824244
TTC5	SNP-31	494	14409	0.36	0.0499692	0.824244
SMS	SNP-31	2143	66454	0.36	-0.0125219	0.824244
MRPS31	SNP-31	690	19968	0.36	0.0468081	0.824244
UCHL3	SNP-31	1226	37939	0.36	-0.0253218	0.824244
EXT1	SNP-31	2155	67350	0.36	0.0211424	0.824244
STX4	SNP-31	865	26416	0.36	-0.043629	0.824244
SH3BP1	SNP-31	425	12518	0.36	0.0621087	0.824244
MAP1B	SNP-31	2179	68605	0.36	0.0166447	0.824244
SULF2	SNP-31	439	12350	0.36	0.0492041	0.824244
ZFC3H1	SNP-31	889	27905	0.36	-0.0397327	0.824244
PCSK7	SNP-31	795	23666	0.36	0.0466204	0.824244
GPR137	SNP-31	491	15463	0.36	-0.0555379	0.824244
RNF19A	SNP-31	903	27037	0.36	0.0375776	0.824244
RRN3	SNP-31	556	15762	0.36	0.049456	0.824244
ITGB1BP1	SNP-31	1735	54402	0.36	-0.0188901	0.824244
SEC23IP	SNP-31	875	24778	0.36	0.0426862	0.824244
CNTNAP3B	SNP-31	268	8683	0.36	0.0916063	0.824244
LETMD1	SNP-31	802	24164	0.36	-0.0396739	0.824244
TEK	SNP-31	309	9672	0.36	0.0727526	0.824244
CDK19	SNP-31	705	19796	0.36	0.0337757	0.824244
MSTO1	SNP-31	584	17955	0.36	-0.0471718	0.824244
SNRPD3	SNP-31	2271	70941	0.364	0.0133102	0.825084
DHRS1	SNP-31	714	21319	0.364	0.0394119	0.825084
GPC6	SNP-31	1141	37112	0.364	-0.0200154	0.825084
STK33	SNP-31	318	9008	0.364	0.0813075	0.825084
RBMS1	SNP-31	1907	57688	0.364	0.019657	0.825084
ERC1	SNP-31	1565	48085	0.364	0.0258345	0.825084
SEH1L	SNP-31	711	21711	0.364	-0.041601	0.825084
UHMK1	SNP-31	1541	47385	0.364	-0.0210252	0.825084
PRR7	SNP-31	394	11837	0.364	0.0614663	0.825084
FLNB	SNP-31	1664	51744	0.364	-0.0220155	0.825084
C9orf85	SNP-31	690	20535	0.364	-0.0422194	0.825084
XPO7	SNP-31	689	20642	0.364	-0.0450031	0.825084
THYN1	SNP-31	1222	37595	0.364	-0.0275758	0.825084
SSBP4	SNP-31	1112	33024	0.364	0.0237191	0.825084
TEX9	SNP-31	369	10299	0.364	0.0829162	0.825084
AP3D1	SNP-31	1192	35529	0.364	0.0309867	0.825084
HAUS5	SNP-31	446	12952	0.364	0.0527798	0.825084
ARL16	SNP-31	1248	37971	0.364	-0.0338295	0.825084
CDIPT	SNP-31	923	28328	0.364	-0.038694	0.825084
SMIM15	SNP-31	1534	47935	0.364	-0.0202159	0.825084
AKAP8L	SNP-31	968	28803	0.364	-0.0385984	0.825084
TMEM259	SNP-31	781	23478	0.364	-0.0383177	0.825084
STX8	SNP-31	1226	37000	0.364	-0.0308128	0.825084
SPC25	SNP-31	1063	32265	0.364	-0.036171	0.825084
WDCP	SNP-31	231	7564	0.364	-0.0734084	0.825084
HERC1	SNP-31	923	27303	0.364	0.0308094	0.825084
TAF5L	SNP-31	475	13561	0.364	0.0551016	0.825084
IL11RA	SNP-31	335	10384	0.364	-0.0725036	0.825084
SAP30L	SNP-31	775	22005	0.364	0.0426519	0.825084
HGH1	SNP-31	256	8258	0.364	-0.0763042	0.825084
SPTSSA	SNP-31	1715	52596	0.364	-0.0241922	0.825084
MAMLD1	SNP-31	375	10615	0.364	-0.0613131	0.825084
GET3	SNP-31	1697	51742	0.364	-0.0221476	0.825084
PHC2	SNP-31	1112	32359	0.364	-0.0401593	0.825084
MIER1	SNP-31	1529	45586	0.364	0.026255	0.825084
METAP2	SNP-31	1578	47836	0.364	-0.0221484	0.825084
PSMD5	SNP-31	1020	29358	0.364	0.0342971	0.825084
DDX19B	SNP-31	679	19900	0.364	0.0441282	0.825084
DPYD	SNP-31	1626	50127	0.364	-0.0291744	0.825084
HNRNPM	SNP-31	1924	59299	0.364	0.0187475	0.825084
DPF1	SNP-31	335	9613	0.364	0.0635515	0.825084
CAMSAP1	SNP-31	526	14535	0.364	0.0483946	0.825084
TEX2	SNP-31	518	15015	0.364	0.0557983	0.825084
CCNK	SNP-31	1206	37742	0.368	-0.0261411	0.826857
LINC01473	SNP-31	518	15805	0.368	-0.0537242	0.826857
SCML1	SNP-31	941	28818	0.368	-0.0422882	0.826857
BRD3OS	SNP-31	295	8763	0.368	-0.0679023	0.826857
TMED3	SNP-31	1597	49942	0.368	-0.0248406	0.826857
RBPJ	SNP-31	1365	40506	0.368	-0.0246291	0.826857
LNPEP	SNP-31	1017	30385	0.368	0.0200946	0.826857
MTO1	SNP-31	434	13604	0.368	-0.0550246	0.826857
NT5C3B	SNP-31	1333	39912	0.368	0.0277486	0.826857
YAE1	SNP-31	648	19883	0.368	-0.0396001	0.826857
PSMC4	SNP-31	1648	50680	0.368	-0.0224709	0.826857
MEPCE	SNP-31	280	8077	0.368	0.0700149	0.826857
OIP5	SNP-31	865	26642	0.368	-0.0361265	0.826857
N4BP2L2	SNP-31	1534	47441	0.368	-0.02339	0.826857
FAT4	SNP-31	322	9191	0.368	0.0522389	0.826857
ETFRF1	SNP-31	533	16139	0.368	-0.0592082	0.826857
PTPRM	SNP-31	1323	39746	0.368	0.0276722	0.826857
SASS6	SNP-31	746	23143	0.368	-0.039099	0.826857
UBE2B	SNP-31	2057	63007	0.368	0.0171198	0.826857
NDUFAF1	SNP-31	472	14585	0.368	-0.0545948	0.826857
RP9P	SNP-31	568	16352	0.368	-0.0539645	0.826857
PDE7B	SNP-31	650	20511	0.368	-0.0601599	0.826857
RPS6KA1	SNP-31	294	9723	0.368	-0.073758	0.826857
TIMM8A	SNP-31	954	28578	0.368	0.0375699	0.826857
LDB2	SNP-31	544	18758	0.368	-0.0512056	0.826857
SMAD1	SNP-31	507	14917	0.368	-0.052988	0.826857
IPMK	SNP-31	460	13172	0.368	0.0505662	0.826857
SBF1	SNP-31	348	9919	0.368	0.0652106	0.826857
PER3	SNP-31	407	11338	0.368	0.0609349	0.826857
ENSG00000290989	SNP-31	235	7658	0.368	-0.0704952	0.826857
DCTN5	SNP-31	749	22564	0.368	-0.0405717	0.826857
RNF217	SNP-31	726	20067	0.368	0.0451584	0.826857
FBXL14	SNP-31	268	7814	0.368	0.0662636	0.826857
CSPP1	SNP-31	638	19744	0.368	-0.0399866	0.826857
PPM1G	SNP-31	2138	67436	0.368	-0.013268	0.826857
TENT4A	SNP-31	444	13302	0.368	-0.0545732	0.826857
FUT8	SNP-31	1029	31394	0.368	0.0345557	0.826857
PPFIA1	SNP-31	1291	38534	0.368	0.0254237	0.826857
COQ2	SNP-31	800	24333	0.372	-0.0455196	0.827467
TRIM26	SNP-31	779	23332	0.372	0.0319228	0.827467
SPRING1	SNP-31	661	18397	0.372	0.0451238	0.827467
RRP12	SNP-31	562	16154	0.372	0.0506147	0.827467
PLEKHB2	SNP-31	1424	41965	0.372	0.0221357	0.827467
CXCL8	SNP-31	396	11834	0.372	-0.0490486	0.827467
DHRS11	SNP-31	439	14457	0.372	-0.0482923	0.827467
ERRFI1	SNP-31	905	25393	0.372	0.0292617	0.827467
RBM7	SNP-31	921	28527	0.372	-0.0337041	0.827467
IL18	SNP-31	418	12561	0.372	-0.0706461	0.827467
EXOC2	SNP-31	909	26376	0.372	0.0414709	0.827467
ARL15	SNP-31	1006	30610	0.372	-0.0268309	0.827467
RBM12	SNP-31	436	12725	0.372	0.0574879	0.827467
VAMP3	SNP-31	1572	48689	0.372	0.0262942	0.827467
AJUBA	SNP-31	621	18007	0.372	-0.0519696	0.827467
RAD51AP1	SNP-31	1172	36446	0.372	-0.0217599	0.827467
ENTPD7	SNP-31	345	10676	0.372	-0.0633275	0.827467
USP9X	SNP-31	1395	42730	0.372	-0.0274261	0.827467
NEK9	SNP-31	624	18485	0.372	-0.0434939	0.827467
MBNL2	SNP-31	1562	48870	0.372	-0.0276222	0.827467
POLI	SNP-31	313	8936	0.372	0.0705652	0.827467
FNTA	SNP-31	1235	36968	0.372	0.0286455	0.827467
NMI	SNP-31	548	17282	0.372	-0.0610576	0.827467
SELENOT	SNP-31	1651	50870	0.372	-0.0244138	0.827467
ENSG00000234961	SNP-31	1395	42409	0.372	-0.0323054	0.827467
BUD23	SNP-31	1636	49414	0.372	-0.0245859	0.827467
BLVRA	SNP-31	1140	35129	0.372	-0.0275739	0.827467
TCEAL8	SNP-31	1246	36783	0.372	0.0296086	0.827467
OCIAD2	SNP-31	803	25158	0.372	-0.0382346	0.827467
AP1M1	SNP-31	1360	39622	0.372	0.0283732	0.827467
FAM229B	SNP-31	814	24350	0.372	-0.0378399	0.827467
CYP1B1	SNP-31	468	16302	0.372	-0.0727912	0.827467
ATP5MJ	SNP-31	2137	67364	0.372	-0.0135901	0.827467
ARFGAP1	SNP-31	384	11208	0.372	0.0641478	0.827467
RBM5	SNP-31	736	21059	0.372	0.0413807	0.827467
SUMF1	SNP-31	685	19470	0.372	0.0421139	0.827467
PGAM5	SNP-31	498	15665	0.372	-0.0463738	0.827467
PAICS	SNP-31	1943	60421	0.372	-0.0190076	0.827467
TIMM8B	SNP-31	1771	54687	0.372	0.0203503	0.827467
TUBGCP2	SNP-31	1318	39084	0.372	0.0294809	0.827467
DLEU1	SNP-31	650	21312	0.372	-0.000289121	0.827467
ABHD5	SNP-31	664	19565	0.372	0.0425595	0.827467
TUBB3	SNP-31	1698	52953	0.372	-0.0172216	0.827467
MVP	SNP-31	1224	38029	0.372	-0.0270908	0.827467
CENPL	SNP-31	680	20669	0.376	-0.0374227	0.83144
CHD9	SNP-31	1563	46916	0.376	0.0230115	0.83144
ZMAT5	SNP-31	1084	31461	0.376	0.0323015	0.83144
DSP-AS1	SNP-31	373	10557	0.376	0.0628265	0.83144
ID2	SNP-31	1052	30614	0.376	0.0393489	0.83144
HAUS8	SNP-31	737	21947	0.376	0.041957	0.83144
PI4K2A	SNP-31	437	12753	0.376	0.0541143	0.83144
MEGF6	SNP-31	386	11577	0.376	0.049484	0.83144
NNAT	SNP-31	374	10059	0.376	0.00231807	0.83144
DAGLB	SNP-31	367	11132	0.376	-0.0635596	0.83144
KXD1	SNP-31	1666	50498	0.376	-0.0206825	0.83144
RMI1	SNP-31	697	20339	0.376	0.0405826	0.83144
CEP164	SNP-31	787	22926	0.376	0.0414329	0.83144
TSPAN6	SNP-31	866	25505	0.376	0.0421547	0.83144
CCDC171	SNP-31	287	8082	0.376	0.0736316	0.83144
LURAP1L	SNP-31	389	11020	0.376	0.0466048	0.83144
TENM4	SNP-31	295	8936	0.376	-0.0684823	0.83144
SERPINB7	SNP-31	486	14998	0.376	0.0721799	0.83144
LIFR	SNP-31	545	15964	0.376	0.0484722	0.83144
STRADB	SNP-31	770	21640	0.376	0.0406367	0.83144
CLOCK	SNP-31	914	26634	0.376	0.0343492	0.83144
LINC00963	SNP-31	462	13135	0.376	0.0623426	0.83144
VPS53	SNP-31	879	26725	0.376	-0.035695	0.83144
KAT2A	SNP-31	316	9244	0.376	0.0660997	0.83144
SLC39A1	SNP-31	1244	38677	0.376	-0.0295168	0.83144
WDFY2	SNP-31	1053	30759	0.376	-0.0463654	0.83144
DYNC2I1	SNP-31	648	19548	0.38	-0.0420727	0.834053
SLC52A2	SNP-31	1048	32986	0.38	-0.0340627	0.834053
FRMD8	SNP-31	383	10695	0.38	0.0572342	0.834053
PRKAA1	SNP-31	940	28007	0.38	0.0448298	0.834053
ALG8	SNP-31	1105	34846	0.38	-0.0312523	0.834053
CENPV	SNP-31	1045	31876	0.38	0.0348839	0.834053
PTGES3	SNP-31	2291	71827	0.38	-0.0103998	0.834053
KMT2B	SNP-31	482	12974	0.38	0.0462838	0.834053
NME1	SNP-31	2260	70581	0.38	-0.0146047	0.834053
C1orf54	SNP-31	785	25320	0.38	-0.0401198	0.834053
USP42	SNP-31	480	13737	0.38	0.0507013	0.834053
PER1	SNP-31	332	8744	0.38	0.058182	0.834053
GCC2	SNP-31	1141	34457	0.38	-0.0346587	0.834053
RPIA	SNP-31	724	21881	0.38	0.0414907	0.834053
LINC00472	SNP-31	750	21199	0.38	0.0390565	0.834053
KIF24	SNP-31	336	10142	0.38	-0.0693325	0.834053
B4GAT1	SNP-31	546	17004	0.38	-0.0471156	0.834053
MRS2	SNP-31	617	18072	0.38	0.0439018	0.834053
TMUB1	SNP-31	1038	30748	0.38	0.0325841	0.834053
CLCN6	SNP-31	305	8540	0.38	0.063278	0.834053
CIRBP	SNP-31	2016	61178	0.38	-0.0218153	0.834053
DENR	SNP-31	1687	51699	0.38	-0.0199227	0.834053
KNL1	SNP-31	1080	33772	0.38	-0.0312169	0.834053
SURF4	SNP-31	1805	55851	0.38	-0.0186601	0.834053
SAFB2	SNP-31	987	29891	0.38	-0.0387311	0.834053
SNHG11	SNP-31	387	11443	0.38	-0.0663283	0.834053
ELOA	SNP-31	803	23890	0.38	-0.0407685	0.834053
KDELR2	SNP-31	2232	69172	0.38	-0.0169727	0.834053
SRP54	SNP-31	1547	48448	0.38	-0.0237269	0.834053
ATP10A	SNP-31	756	23439	0.38	-0.0386431	0.834053
SPRY2	SNP-31	846	23763	0.38	0.0418482	0.834053
PFKM	SNP-31	672	20403	0.38	-0.0420191	0.834053
SH3BP2	SNP-31	365	10251	0.38	0.0604211	0.834053
GSTP1	SNP-31	2344	73412	0.384	-0.00486985	0.835136
RHBDD1	SNP-31	502	14575	0.384	0.0591346	0.835136
YIF1B	SNP-31	1753	53510	0.384	0.0223397	0.835136
GSTA4	SNP-31	486	13515	0.384	0.058122	0.835136
OGFOD1	SNP-31	1090	33447	0.384	-0.0283875	0.835136
TSHZ3	SNP-31	624	17969	0.384	-0.0511164	0.835136
EXOC8	SNP-31	267	7678	0.384	0.078761	0.835136
RAD51D	SNP-31	475	13676	0.384	0.0529475	0.835136
PCNP	SNP-31	1923	59157	0.384	-0.020374	0.835136
PCYT2	SNP-31	552	16574	0.384	0.0444302	0.835136
FRY	SNP-31	375	10832	0.384	0.0627076	0.835136
PCCA	SNP-31	897	27303	0.384	-0.0336146	0.835136
SLC20A1	SNP-31	1490	45761	0.384	-0.0230397	0.835136
APEH	SNP-31	890	26581	0.384	0.0347754	0.835136
TRIT1	SNP-31	478	13433	0.384	0.0425022	0.835136
YPEL3	SNP-31	983	30253	0.384	0.0447744	0.835136
DNAAF2	SNP-31	647	19563	0.384	-0.0445841	0.835136
SLC7A6	SNP-31	799	23633	0.384	0.0400706	0.835136
UBE3B	SNP-31	513	14447	0.384	0.0540408	0.835136
CDC6	SNP-31	1312	41123	0.384	-0.0288256	0.835136
USP16	SNP-31	1343	39873	0.384	-0.0310419	0.835136
CELF2	SNP-31	880	24022	0.384	0.00602007	0.835136
MRPS15	SNP-31	1948	59694	0.384	0.0159893	0.835136
LYSET	SNP-31	700	19983	0.384	0.0419368	0.835136
SHARPIN	SNP-31	996	30647	0.384	-0.0351902	0.835136
ASPH	SNP-31	2025	64046	0.384	0.018734	0.835136
BTN2A1	SNP-31	764	21964	0.384	0.0393522	0.835136
PCCA-DT	SNP-31	474	14626	0.384	-0.0568349	0.835136
EMC9	SNP-31	987	29837	0.384	-0.0408451	0.835136
FOXC2	SNP-31	1272	39161	0.384	0.0342812	0.835136
UQCRHL	SNP-31	953	28618	0.384	-0.0330835	0.835136
FANCB	SNP-31	1109	33024	0.384	0.0269415	0.835136
NUP98	SNP-31	1075	32360	0.384	0.032886	0.835136
CAST	SNP-31	2184	67552	0.384	-0.0152933	0.835136
LRP11	SNP-31	897	26852	0.384	0.0351509	0.835136
DMXL1	SNP-31	909	26453	0.384	0.0363624	0.835136
NSMCE1	SNP-31	1107	33584	0.384	-0.0295717	0.835136
STAG2	SNP-31	1375	40037	0.384	0.0257104	0.835136
SLC9A1	SNP-31	373	11107	0.384	-0.0670246	0.835136
TM9SF3	SNP-31	1625	49697	0.384	-0.0195236	0.835136
NUDT6	SNP-31	406	12011	0.384	-0.0645912	0.835136
POLR3H	SNP-31	854	25784	0.388	0.0414204	0.837123
PSMA2	SNP-31	2264	70779	0.388	-0.0141495	0.837123
ROMO1	SNP-31	2082	65673	0.388	-0.0145634	0.837123
RPS20	SNP-31	2210	68931	0.388	-0.00549985	0.837123
PLCG1	SNP-31	538	15620	0.388	0.0504663	0.837123
PLAGL1	SNP-31	786	25015	0.388	-0.0272992	0.837123
EXOSC2	SNP-31	789	23151	0.388	-0.0355426	0.837123
VEGFC	SNP-31	1627	48941	0.388	0.0172793	0.837123
GPR161	SNP-31	364	10671	0.388	-0.0646465	0.837123
CYB5R3	SNP-31	2192	68918	0.388	-0.014574	0.837123
ROCK2	SNP-31	1608	47928	0.388	0.021702	0.837123
SLC35G1	SNP-31	276	8499	0.388	-0.0800971	0.837123
TMEM245	SNP-31	1121	32057	0.388	0.0296299	0.837123
TBC1D10B	SNP-31	691	20710	0.388	-0.0433725	0.837123
TRMT1L	SNP-31	390	11953	0.388	-0.0582367	0.837123
AKAP7	SNP-31	351	9684	0.388	0.0633703	0.837123
ITFG1	SNP-31	1256	37977	0.388	-0.0289001	0.837123
PPP1R21	SNP-31	405	12829	0.388	-0.0650916	0.837123
ZNF654	SNP-31	814	24553	0.388	-0.0382911	0.837123
IFT43	SNP-31	791	23965	0.388	-0.0423235	0.837123
HSD17B12	SNP-31	1195	36750	0.388	-0.0341075	0.837123
PRPF4B	SNP-31	1071	33194	0.388	-0.0332371	0.837123
AGO4	SNP-31	328	9332	0.388	-0.063899	0.837123
SRRT	SNP-31	1299	38799	0.388	0.0291387	0.837123
NCKAP5	SNP-31	856	27183	0.388	-0.0432219	0.837123
ME3	SNP-31	573	17323	0.388	0.0525285	0.837123
YEATS2	SNP-31	815	23797	0.388	0.0426068	0.837123
METTL5	SNP-31	1764	54416	0.388	-0.018163	0.837123
HTATIP2	SNP-31	668	20288	0.388	-0.0380608	0.837123
HIF1A-AS3	SNP-31	711	21011	0.388	0.0267743	0.837123
MLLT3	SNP-31	363	11388	0.388	0.0617917	0.837123
ZCCHC24	SNP-31	358	10654	0.388	-0.0705942	0.837123
UQCRH	SNP-31	2292	72078	0.388	0.010569	0.837123
RXYLT1	SNP-31	735	22727	0.388	-0.0352654	0.837123
NEU1	SNP-31	1110	32952	0.388	0.0332498	0.837123
NUDC	SNP-31	2092	64609	0.388	-0.0161855	0.837123
SYNGR2	SNP-31	1203	38200	0.392	0.0315898	0.837611
COMMD6	SNP-31	2096	64627	0.392	0.0207211	0.837611
PFKP	SNP-31	1711	53670	0.392	-0.0248875	0.837611
RCC2	SNP-31	1059	30750	0.392	0.0339073	0.837611
OAF	SNP-31	506	14426	0.392	-0.0515808	0.837611
HMMR	SNP-31	1112	33832	0.392	-0.0286996	0.837611
NPM3	SNP-31	1057	33183	0.392	-0.0342008	0.837611
PFKFB3	SNP-31	384	10615	0.392	0.056334	0.837611
CAND1	SNP-31	1305	39531	0.392	-0.0259853	0.837611
FGF2	SNP-31	1406	44441	0.392	-0.0430485	0.837611
MFAP3	SNP-31	530	16630	0.392	-0.0534993	0.837611
AP4B1	SNP-31	313	8713	0.392	0.0689694	0.837611
PSMC3IP	SNP-31	1006	30138	0.392	-0.0330266	0.837611
PAPOLA	SNP-31	1748	52975	0.392	0.0203341	0.837611
DTNA	SNP-31	284	8760	0.392	-0.107615	0.837611
UMPS	SNP-31	1056	32567	0.392	-0.0332065	0.837611
TEX14	SNP-31	260	8151	0.392	-0.0808805	0.837611
ATG4A	SNP-31	228	7361	0.392	-0.0815177	0.837611
DNAJC4	SNP-31	603	18778	0.392	-0.0392308	0.837611
SAR1B	SNP-31	1772	54741	0.392	-0.0196245	0.837611
ENSG00000283674	SNP-31	330	9555	0.392	0.0665066	0.837611
DUS3L	SNP-31	496	14571	0.392	-0.0500052	0.837611
AHCY	SNP-31	1686	51259	0.392	-0.0206745	0.837611
AP3S2	SNP-31	689	20734	0.392	-0.0357705	0.837611
CEP20	SNP-31	1138	34736	0.392	-0.0306511	0.837611
BTD	SNP-31	700	21016	0.392	-0.0394591	0.837611
EIF2AK2	SNP-31	1893	58962	0.392	-0.017296	0.837611
C2orf49	SNP-31	494	13815	0.392	0.0502349	0.837611
ZC3HAV1	SNP-31	1214	37485	0.392	-0.0839089	0.837611
LAMB2	SNP-31	603	18623	0.392	-0.0541396	0.837611
FNDC3B	SNP-31	1858	58001	0.392	-0.0301699	0.837611
MBTD1	SNP-31	444	12458	0.392	0.0441406	0.837611
ACTR8	SNP-31	496	14816	0.392	-0.0537036	0.837611
PPP2R3C	SNP-31	846	25110	0.392	-0.0430943	0.837611
FOXJ3	SNP-31	880	26103	0.392	0.0384416	0.837611
PLEKHA8	SNP-31	464	13581	0.392	-0.0563812	0.837611
MKI67	SNP-31	1770	54619	0.392	0.00825912	0.837611
RGS3	SNP-31	597	17602	0.392	-0.0447471	0.837611
FBXO11	SNP-31	1116	32781	0.392	0.0306455	0.837611
UEVLD	SNP-31	640	19159	0.392	-0.0527994	0.837611
NSUN2	SNP-31	1096	32512	0.392	0.03221	0.837611
METTL8	SNP-31	432	13487	0.392	-0.0506163	0.837611
NDUFA10	SNP-31	1609	47862	0.392	0.0224704	0.837611
CYB5B	SNP-31	1636	49829	0.392	-0.0251672	0.837611
GFPT1	SNP-31	1487	45803	0.396	-0.018393	0.840091
PLEKHH3	SNP-31	335	9534	0.396	0.0615067	0.840091
COMMD2	SNP-31	1413	43649	0.396	0.0235908	0.840091
TNRC6A	SNP-31	1429	42268	0.396	0.0283518	0.840091
ATM	SNP-31	1031	29232	0.396	0.0282178	0.840091
CYB5R4	SNP-31	472	13896	0.396	-0.0554315	0.840091
VIM-AS1	SNP-31	851	25177	0.396	0.0308712	0.840091
RTN3	SNP-31	1874	58689	0.396	-0.0203739	0.840091
ADAM12	SNP-31	820	23780	0.396	0.0294875	0.840091
PRDM2	SNP-31	645	18081	0.396	0.0468634	0.840091
ZNRF3	SNP-31	339	9524	0.396	0.0717551	0.840091
ISG20	SNP-31	315	9438	0.396	-0.138128	0.840091
SMYD2	SNP-31	1039	32463	0.396	-0.0323934	0.840091
UTP3	SNP-31	825	25153	0.396	-0.0385395	0.840091
STYXL1	SNP-31	918	27810	0.396	-0.0343953	0.840091
PSME2	SNP-31	2291	71750	0.396	-0.0131639	0.840091
PLGRKT	SNP-31	749	22091	0.396	-0.0424028	0.840091
TTC19	SNP-31	969	28620	0.396	-0.0317833	0.840091
PDIA6	SNP-31	2268	71112	0.396	0.0133374	0.840091
PPP1R18	SNP-31	1212	36208	0.396	0.0271803	0.840091
SDAD1	SNP-31	1271	37481	0.396	0.0253575	0.840091
CNN3-DT	SNP-31	243	7413	0.396	-0.0703501	0.840091
TTC1	SNP-31	1567	48035	0.396	-0.0233373	0.840091
PSMB10	SNP-31	1145	34235	0.396	0.03257	0.840091
PCMTD2	SNP-31	250	7538	0.396	-0.0695754	0.840091
ARRDC3	SNP-31	412	11728	0.396	0.0579114	0.840091
RBM19	SNP-31	550	16732	0.396	-0.0446738	0.840091
EMP2	SNP-31	1278	38045	0.396	-0.0307646	0.840091
C2orf74	SNP-31	614	19322	0.396	-0.0475292	0.840091
GTF2I	SNP-31	1396	42464	0.396	-0.0252758	0.840091
PGAP1	SNP-31	499	14448	0.396	0.0465473	0.840091
MAGOH	SNP-31	1951	59560	0.396	-0.0152506	0.840091
CKAP2	SNP-31	1591	48327	0.396	-0.0223565	0.840091
APRT	SNP-31	1999	62221	0.4	0.018963	0.84181
IFIT3	SNP-31	1199	37256	0.4	-0.112137	0.84181
RNASEH1-DT	SNP-31	380	11055	0.4	0.0586079	0.84181
CNP	SNP-31	988	28774	0.4	0.0326915	0.84181
GMPR2	SNP-31	955	28717	0.4	0.0318987	0.84181
ELF1	SNP-31	937	28344	0.4	-0.0345494	0.84181
MAPRE1	SNP-31	1487	44926	0.4	0.0235191	0.84181
LRFN4	SNP-31	317	9366	0.4	0.0707144	0.84181
MRPL35	SNP-31	801	25122	0.4	-0.0391811	0.84181
KNSTRN	SNP-31	1014	31247	0.4	0.022411	0.84181
STAT3	SNP-31	1335	39062	0.4	0.0222582	0.84181
TRMT5	SNP-31	560	16400	0.4	0.0542059	0.84181
PAFAH1B1	SNP-31	1887	56755	0.4	-0.0167992	0.84181
VRK1	SNP-31	1261	37940	0.4	0.0274501	0.84181
ICAM1	SNP-31	257	7674	0.4	0.0962092	0.84181
SMC2	SNP-31	1740	51686	0.4	0.0194128	0.84181
ZDBF2	SNP-31	354	10019	0.4	0.0585381	0.84181
TECPR2	SNP-31	525	15818	0.4	-0.0441033	0.84181
CZIB	SNP-31	1252	38208	0.4	-0.0304766	0.84181
ZNF567	SNP-31	327	9068	0.4	0.0676701	0.84181
EMC3	SNP-31	1519	46821	0.4	-0.0241244	0.84181
GTF3C4	SNP-31	651	19136	0.4	-0.0436379	0.84181
HAUS3	SNP-31	498	14336	0.4	0.0485035	0.84181
ZNF445	SNP-31	513	14567	0.4	0.0496365	0.84181
IFITM1	SNP-31	2006	64095	0.4	-0.0262255	0.84181
PTPN13	SNP-31	409	13156	0.4	-0.055815	0.84181
PTN	SNP-31	421	14900	0.4	-0.0421259	0.84181
ZFYVE9	SNP-31	551	16550	0.4	-0.047802	0.84181
COMMD5	SNP-31	797	24848	0.4	-0.0351286	0.84181
STEEP1	SNP-31	267	8354	0.4	-0.067298	0.84181
TSC1	SNP-31	506	13840	0.4	0.0526692	0.84181
KIF4A	SNP-31	1252	38741	0.4	-0.0252127	0.84181
MBD1	SNP-31	635	18672	0.4	0.0427942	0.84181
TIMM22	SNP-31	996	30029	0.4	-0.0321697	0.84181
ATG13	SNP-31	531	15065	0.4	0.052665	0.84181
CEP55	SNP-31	1394	42764	0.4	0.019743	0.84181
SYNGR1	SNP-31	1129	33900	0.4	0.0366799	0.84181
SIGIRR	SNP-31	1333	39513	0.404	0.0202636	0.843788
MAP3K8	SNP-31	584	19065	0.404	-0.0479122	0.843788
EMC4	SNP-31	1977	61112	0.404	-0.0132115	0.843788
RAD51C	SNP-31	1368	40917	0.404	0.0251722	0.843788
MBTPS1	SNP-31	1089	32867	0.404	-0.0350031	0.843788
ABHD8	SNP-31	420	12280	0.404	0.0546214	0.843788
ABRAXAS1	SNP-31	381	10555	0.404	0.0565465	0.843788
GAA	SNP-31	444	13660	0.404	-0.0573973	0.843788
POLR3C	SNP-31	832	25099	0.404	-0.0388353	0.843788
IFITM3	SNP-31	2349	73601	0.404	-0.0144653	0.843788
ZC3H7B	SNP-31	450	13397	0.404	-0.0538624	0.843788
INSIG2	SNP-31	587	17296	0.404	0.0436348	0.843788
FAM3A	SNP-31	580	17527	0.404	-0.0473698	0.843788
SMARCA1	SNP-31	1337	41057	0.404	-0.0254778	0.843788
KCMF1	SNP-31	1312	38947	0.404	0.026655	0.843788
S100A3	SNP-31	583	18865	0.404	-0.0536877	0.843788
ZNF337-AS1	SNP-31	236	7389	0.404	-0.074702	0.843788
MRPS11	SNP-31	1560	46814	0.404	-0.0209455	0.843788
NDUFB4	SNP-31	2161	66539	0.404	0.0134656	0.843788
SDK1	SNP-31	942	28772	0.404	-0.0349024	0.843788
CCNC	SNP-31	1217	37087	0.404	-0.0287635	0.843788
HOXA7	SNP-31	676	20041	0.404	0.0440907	0.843788
HAGH	SNP-31	1292	39741	0.404	-0.0261819	0.843788
CEP43	SNP-31	910	26865	0.404	-0.0353474	0.843788
MYO6	SNP-31	1170	34063	0.404	0.0281267	0.843788
HINT3	SNP-31	314	9052	0.404	0.0630672	0.843788
IMP3	SNP-31	1810	54316	0.404	-0.0229228	0.843788
SOAT1	SNP-31	1016	31454	0.404	-0.0299967	0.843788
MEMO1	SNP-31	395	12243	0.404	-0.0521798	0.843788
RHOG	SNP-31	1497	44866	0.404	-0.0246049	0.843788
S1PR3	SNP-31	301	9220	0.408	0.0599207	0.843788
KIF18A	SNP-31	1100	32709	0.408	-0.0328241	0.843788
SSU72	SNP-31	1910	59029	0.408	0.0178118	0.843788
ZNF579	SNP-31	625	17773	0.408	0.036508	0.843788
NFKB2	SNP-31	329	9787	0.408	0.0646802	0.843788
MARCHF2	SNP-31	455	13628	0.408	0.048746	0.843788
IFT122	SNP-31	289	8880	0.408	-0.0701774	0.843788
RNF150	SNP-31	569	17420	0.408	-0.037078	0.843788
CMC2	SNP-31	1939	59873	0.408	0.0144562	0.843788
DNAH14	SNP-31	370	11304	0.408	-0.0516415	0.843788
PACS2	SNP-31	449	12957	0.408	0.0521054	0.843788
MLXIP	SNP-31	516	14950	0.408	0.0504506	0.843788
FAT3	SNP-31	494	13987	0.408	0.0253336	0.843788
CDC27	SNP-31	1412	43744	0.408	-0.0240533	0.843788
RANBP10	SNP-31	295	8664	0.408	0.0599405	0.843788
EEA1	SNP-31	1593	48290	0.408	-0.0166948	0.843788
C18orf54	SNP-31	342	10664	0.408	-0.0616902	0.843788
TAF6L	SNP-31	363	10380	0.408	0.0577678	0.843788
MON1A	SNP-31	283	9029	0.408	-0.0715594	0.843788
AMZ2	SNP-31	1238	37705	0.408	-0.0260352	0.843788
ERMP1	SNP-31	243	7341	0.408	-0.0690644	0.843788
FAM111B	SNP-31	554	16304	0.408	-0.0549439	0.843788
DLGAP4	SNP-31	1149	35189	0.408	-0.0265944	0.843788
CXXC5	SNP-31	1378	40266	0.408	0.0227393	0.843788
EXOSC6	SNP-31	979	28885	0.408	0.0349081	0.843788
GNB2	SNP-31	2158	66601	0.408	0.011992	0.843788
GADD45GIP1	SNP-31	2178	67991	0.408	0.0115482	0.843788
ATP5PO	SNP-31	2229	69374	0.408	0.0108367	0.843788
UBN2	SNP-31	375	10804	0.408	-0.0605163	0.843788
TRAPPC6A	SNP-31	497	14790	0.408	-0.0456197	0.843788
PCDH9	SNP-31	821	24969	0.408	0.0128843	0.843788
TBC1D2B	SNP-31	690	20863	0.408	-0.0404701	0.843788
DALRD3	SNP-31	521	14871	0.408	0.0471269	0.843788
PITPNA	SNP-31	1111	32356	0.408	0.0275653	0.843788
LARS2	SNP-31	547	16011	0.408	0.0512039	0.843788
PABPC1	SNP-31	2270	71152	0.408	0.00674823	0.843788
GSK3A	SNP-31	897	27425	0.408	-0.0332668	0.843788
DSCC1	SNP-31	468	14029	0.408	0.0502948	0.843788
FOXN2	SNP-31	589	16772	0.408	0.0444776	0.843788
INTS6	SNP-31	849	24155	0.408	0.0282647	0.843788
EDEM3	SNP-31	613	18089	0.408	0.0363614	0.843788
CIAO3	SNP-31	378	11264	0.408	-0.0618139	0.843788
TET1	SNP-31	578	17626	0.408	-0.0480473	0.843788
MTHFSD	SNP-31	290	8953	0.408	-0.0639442	0.843788
RAB3GAP2	SNP-31	859	26193	0.408	0.0366048	0.843788
TMEM168	SNP-31	466	13617	0.408	0.0491697	0.843788
METTL2B	SNP-31	583	16902	0.408	0.04498	0.843788
SLC39A11	SNP-31	378	11645	0.408	-0.0414099	0.843788
INF2	SNP-31	736	22150	0.408	-0.0421728	0.843788
ADIPOR1	SNP-31	1236	38371	0.408	-0.0255239	0.843788
IFT81	SNP-31	611	17855	0.408	-0.0391473	0.843788
HERC2	SNP-31	954	27761	0.412	0.0280962	0.843788
LINC00342	SNP-31	503	15170	0.412	-0.0622525	0.843788
GTF3C3	SNP-31	560	17361	0.412	-0.0426243	0.843788
S100A4	SNP-31	855	24670	0.412	0.0437054	0.843788
SPRY4-AS1	SNP-31	476	13336	0.412	0.0364951	0.843788
ZNF200	SNP-31	317	8837	0.412	0.0609138	0.843788
LRCH3	SNP-31	930	27636	0.412	0.0302977	0.843788
MT1X	SNP-31	1175	35842	0.412	0.0469969	0.843788
LINC00467	SNP-31	359	10205	0.412	0.0657734	0.843788
DAG1	SNP-31	683	20039	0.412	0.0375707	0.843788
GALNT1	SNP-31	1383	41571	0.412	-0.0268186	0.843788
ZNF668	SNP-31	372	10396	0.412	-0.0602498	0.843788
USF3	SNP-31	247	7651	0.412	-0.0733556	0.843788
NELFA	SNP-31	587	16386	0.412	0.047097	0.843788
EFCAB14	SNP-31	901	26187	0.412	0.0262624	0.843788
ACTR3	SNP-31	2174	67636	0.412	-0.0128098	0.843788
HSPG2	SNP-31	948	28195	0.412	-0.0303676	0.843788
ACTR6	SNP-31	821	24473	0.412	-0.0359789	0.843788
ARL8B	SNP-31	1479	44027	0.412	0.0204752	0.843788
SIRT3	SNP-31	349	10824	0.412	-0.0682205	0.843788
NCBP1	SNP-31	1021	30744	0.412	-0.0351197	0.843788
SCARB1	SNP-31	333	10693	0.412	-0.0595647	0.843788
DERL1	SNP-31	1271	38525	0.412	0.02769	0.843788
RPL17	SNP-31	2343	73416	0.412	-0.00485593	0.843788
FURIN	SNP-31	233	7372	0.412	-0.0698467	0.843788
SRR	SNP-31	590	17897	0.412	-0.0437576	0.843788
AFAP1	SNP-31	1736	53487	0.412	-0.0223346	0.843788
NAA40	SNP-31	393	11544	0.412	0.051826	0.843788
HEBP2	SNP-31	1341	38706	0.412	0.02365	0.843788
PTRH1	SNP-31	584	18156	0.412	-0.0438914	0.843788
EIF3B	SNP-31	1539	46590	0.412	0.0216011	0.843788
MAP7D3	SNP-31	1001	30807	0.412	0.0280637	0.843788
MDFIC	SNP-31	920	26905	0.412	0.0386711	0.843788
GBA1	SNP-31	717	21236	0.412	0.0339796	0.843788
RALGAPA2	SNP-31	267	8251	0.412	-0.0538734	0.843788
LINC01572	SNP-31	723	22115	0.412	-0.0403969	0.843788
TTC14	SNP-31	645	19759	0.412	-0.0462291	0.843788
PRKCSH	SNP-31	1613	50417	0.412	-0.0219947	0.843788
MRPL24	SNP-31	1581	48794	0.412	0.0203808	0.843788
TNFRSF1A	SNP-31	1570	47830	0.412	0.0217727	0.843788
DDX10	SNP-31	1134	33514	0.412	0.0258647	0.843788
RPL35	SNP-31	2342	73322	0.412	-0.00299402	0.843788
ABL2	SNP-31	1539	44713	0.412	0.0218682	0.843788
PLXNA2	SNP-31	444	13361	0.412	-0.0491949	0.843788
SUCO	SNP-31	1096	32683	0.412	0.0321926	0.843788
CNOT4	SNP-31	1136	33007	0.412	0.0272393	0.843788
ODC1	SNP-31	1700	51571	0.412	0.0137381	0.843788
SAC3D1	SNP-31	1495	46287	0.416	-0.0168908	0.845948
RAB30	SNP-31	552	16368	0.416	0.0425264	0.845948
CNOT8	SNP-31	880	27284	0.416	-0.0329231	0.845948
MARCHF6	SNP-31	1065	31960	0.416	-0.0334412	0.845948
MOB2	SNP-31	636	18225	0.416	0.0373469	0.845948
NASP	SNP-31	2111	65772	0.416	-0.0137179	0.845948
SPC24	SNP-31	786	24443	0.416	-0.0330031	0.845948
ELL	SNP-31	380	11514	0.416	-0.0559684	0.845948
CHMP2B	SNP-31	1066	31951	0.416	0.0334352	0.845948
AGPAT5	SNP-31	833	24924	0.416	-0.0403361	0.845948
TTK	SNP-31	782	23665	0.416	-0.0389705	0.845948
MRTFA	SNP-31	1109	32988	0.416	0.0275681	0.845948
NT5DC1	SNP-31	853	24061	0.416	0.0382545	0.845948
CPSF6	SNP-31	1412	44192	0.416	-0.0238238	0.845948
MRC2	SNP-31	681	20439	0.416	-0.0399361	0.845948
ZNF524	SNP-31	427	12253	0.416	0.0471984	0.845948
COX7A2L	SNP-31	2133	66069	0.416	0.0124933	0.845948
CARHSP1	SNP-31	2009	61352	0.416	0.0160625	0.845948
ANKIB1	SNP-31	1243	37920	0.416	-0.0252879	0.845948
AMIGO2	SNP-31	726	21136	0.416	0.0441904	0.845948
IL4R	SNP-31	280	7225	0.416	0.0651181	0.845948
PDCD4	SNP-31	921	27635	0.416	0.0290246	0.845948
POLR2J	SNP-31	934	27257	0.416	0.0291095	0.845948
SRD5A1	SNP-31	454	14035	0.416	-0.0501384	0.845948
CHROMR	SNP-31	303	8553	0.416	0.0652237	0.845948
RASGEF1B	SNP-31	1775	57457	0.416	-0.00863608	0.845948
KIF13A	SNP-31	1164	33259	0.416	0.0233326	0.845948
ZBTB44	SNP-31	524	15537	0.416	0.0515467	0.845948
LAMP2	SNP-31	1324	39424	0.416	-0.0263257	0.845948
NAV3	SNP-31	1099	32131	0.416	0.0210805	0.845948
SIK2	SNP-31	659	18734	0.416	0.0446407	0.845948
PPAT	SNP-31	982	28053	0.416	0.0303527	0.845948
HDAC2-AS2	SNP-31	320	7975	0.416	0.0306548	0.845948
LMBR1	SNP-31	906	26837	0.416	0.030612	0.845948
DDX23	SNP-31	900	26592	0.42	0.0395325	0.849306
SMAGP	SNP-31	928	27739	0.42	0.0302333	0.849306
CASD1	SNP-31	377	11071	0.42	-0.0546254	0.849306
OLA1	SNP-31	2077	63848	0.42	0.0137433	0.849306
ELP4	SNP-31	834	25036	0.42	-0.039962	0.849306
MRPS6	SNP-31	1988	61362	0.42	0.0105377	0.849306
RNF121	SNP-31	793	23993	0.42	-0.0319166	0.849306
RPL36	SNP-31	2336	73276	0.42	0.00597744	0.849306
MANEA	SNP-31	523	14804	0.42	0.0469676	0.849306
MRPS35	SNP-31	1484	44573	0.42	0.0220609	0.849306
AGPAT2	SNP-31	1200	36975	0.42	-0.0274546	0.849306
DNAI3	SNP-31	253	7609	0.42	0.0724445	0.849306
NME7	SNP-31	936	27462	0.42	-0.036369	0.849306
ILK	SNP-31	1872	56675	0.42	0.0120665	0.849306
CHD2	SNP-31	1451	43199	0.42	0.0235834	0.849306
SS18	SNP-31	1152	35228	0.42	-0.0278997	0.849306
DMD	SNP-31	858	29860	0.42	0.0499472	0.849306
SP110	SNP-31	1231	38578	0.42	-0.0403124	0.849306
FAM83D	SNP-31	958	29397	0.42	0.0193724	0.849306
ARF5	SNP-31	2028	63130	0.42	-0.0135718	0.849306
HHAT	SNP-31	443	12524	0.42	0.0544684	0.849306
CNKSR3	SNP-31	517	14645	0.42	0.0413916	0.849306
RPS19BP1	SNP-31	1799	54063	0.42	0.0166051	0.849306
PTMA	SNP-31	2346	73480	0.42	0.00541093	0.849306
MYL6	SNP-31	2344	73466	0.42	0.00473035	0.849306
HNRNPUL1	SNP-31	1581	48637	0.42	-0.0200802	0.849306
PDCD5	SNP-31	2239	69250	0.42	0.0127329	0.849306
PIAS3	SNP-31	530	16054	0.424	-0.0460067	0.850002
KIF18B	SNP-31	585	17297	0.424	0.0295129	0.850002
PFKL	SNP-31	975	29591	0.424	-0.0394101	0.850002
NDUFS2	SNP-31	1591	48625	0.424	-0.0203042	0.850002
ARFRP1	SNP-31	689	20710	0.424	-0.0355346	0.850002
ZNF106	SNP-31	1714	50654	0.424	0.00489303	0.850002
MCAM	SNP-31	302	8513	0.424	0.0624997	0.850002
SKIC3	SNP-31	1395	41086	0.424	0.02368	0.850002
TMEM35B	SNP-31	799	23861	0.424	-0.0393849	0.850002
SRA1	SNP-31	2062	63716	0.424	-0.0154205	0.850002
NKAP	SNP-31	1019	30084	0.424	-0.0286104	0.850002
KMT5A	SNP-31	1069	30676	0.424	0.0307214	0.850002
CYSTM1	SNP-31	1273	39428	0.424	0.0296196	0.850002
APP	SNP-31	2152	66586	0.424	-0.0182852	0.850002
HIPK2	SNP-31	1350	41271	0.424	0.0152446	0.850002
MXD3	SNP-31	571	16324	0.424	0.0322346	0.850002
SPECC1L	SNP-31	1380	40939	0.424	0.0236317	0.850002
TTC39B	SNP-31	262	8558	0.424	-0.0603296	0.850002
MAP2K7	SNP-31	471	13503	0.424	0.0553363	0.850002
REXO1	SNP-31	316	9704	0.424	-0.0608146	0.850002
PLK1	SNP-31	1057	31954	0.424	0.0161996	0.850002
GTF2H4	SNP-31	518	16030	0.424	-0.0459366	0.850002
GINS4	SNP-31	745	22976	0.424	-0.0426443	0.850002
NPHP1	SNP-31	285	8535	0.424	-0.0704827	0.850002
SMARCB1	SNP-31	1678	49673	0.424	0.0204397	0.850002
MAML1	SNP-31	505	14687	0.424	0.0448502	0.850002
B9D2	SNP-31	281	7710	0.424	0.061967	0.850002
RINT1	SNP-31	575	16758	0.424	0.0463691	0.850002
CAT	SNP-31	700	22146	0.424	-0.0449219	0.850002
PLAT	SNP-31	1234	38003	0.424	-0.041961	0.850002
UQCC3	SNP-31	1439	44096	0.424	-0.0208613	0.850002
TBL3	SNP-31	595	17825	0.424	0.0450901	0.850002
MIS18A	SNP-31	1062	31168	0.424	0.0307131	0.850002
MARVELD1	SNP-31	716	21840	0.424	-0.0364721	0.850002
UTP23	SNP-31	711	21287	0.424	-0.0424027	0.850002
DDI2	SNP-31	373	10661	0.424	0.0576442	0.850002
ST3GAL1	SNP-31	321	9794	0.424	0.054941	0.850002
U2SURP	SNP-31	1723	53486	0.424	-0.0196176	0.850002
CISD1	SNP-31	1689	52878	0.424	-0.0165632	0.850002
CD99L2	SNP-31	365	10460	0.424	0.0587674	0.850002
ARHGAP5	SNP-31	1219	35919	0.424	0.0263766	0.850002
SLC44A1	SNP-31	968	28203	0.424	0.0277424	0.850002
RIC8A	SNP-31	1368	41066	0.428	0.0203353	0.852247
COG8	SNP-31	415	12030	0.428	0.05714	0.852247
USP15	SNP-31	1421	45052	0.428	-0.0220632	0.852247
TCF19	SNP-31	1016	29975	0.428	0.0246906	0.852247
LPIN1	SNP-31	416	13223	0.428	-0.0511882	0.852247
BOD1L1	SNP-31	1490	44539	0.428	-0.0206982	0.852247
COTL1	SNP-31	2121	66084	0.428	0.0133205	0.852247
GABPA	SNP-31	544	16632	0.428	-0.0454083	0.852247
DHX8	SNP-31	663	18777	0.428	0.0392796	0.852247
B4GALT2	SNP-31	981	29670	0.428	-0.0297172	0.852247
UIMC1	SNP-31	996	30228	0.428	-0.0338522	0.852247
TOM1L2	SNP-31	623	17965	0.428	0.0358431	0.852247
MVD	SNP-31	530	16581	0.428	-0.0490421	0.852247
MIEF1	SNP-31	396	11628	0.428	-0.0574454	0.852247
DDRGK1	SNP-31	1249	38082	0.428	0.0229865	0.852247
FRS2	SNP-31	906	25918	0.428	0.0290136	0.852247
MAPK1	SNP-31	1351	39814	0.428	0.0228103	0.852247
PRCC	SNP-31	910	27594	0.428	-0.0297006	0.852247
BSG	SNP-31	2230	70360	0.428	0.0131871	0.852247
GMDS-DT	SNP-31	328	10186	0.428	-0.0615426	0.852247
DDX50	SNP-31	1127	32232	0.428	0.0344072	0.852247
ATG5	SNP-31	1367	41330	0.428	-0.0233654	0.852247
CDC37L1	SNP-31	615	18015	0.428	-0.0457282	0.852247
HNRNPL	SNP-31	2082	64099	0.428	-0.0172016	0.852247
FANCE	SNP-31	375	10768	0.428	0.0548503	0.852247
MCUB	SNP-31	1285	38779	0.428	0.0198974	0.852247
NFXL1	SNP-31	374	10939	0.428	-0.0597317	0.852247
C17orf80	SNP-31	384	11128	0.428	0.0482715	0.852247
GALNS	SNP-31	437	12536	0.428	0.0498058	0.852247
CASP8AP2	SNP-31	1031	29844	0.428	0.0299728	0.852247
TUBG2	SNP-31	422	11722	0.428	0.0574476	0.852247
KDM5A	SNP-31	1194	35193	0.428	0.0268653	0.852247
PALM	SNP-31	309	8785	0.428	0.0416713	0.852247
SPRYD3	SNP-31	384	10831	0.432	0.0554677	0.854928
ZSCAN9	SNP-31	295	8786	0.432	-0.0637436	0.854928
ENSG00000291177	SNP-31	272	7597	0.432	0.0656276	0.854928
NLK	SNP-31	719	21678	0.432	-0.0505805	0.854928
FJX1	SNP-31	658	19763	0.432	-0.0445856	0.854928
EEF2	SNP-31	2325	72870	0.432	-0.00976228	0.854928
MVK	SNP-31	358	10294	0.432	0.0590206	0.854928
ABHD12	SNP-31	1277	38670	0.432	-0.0235375	0.854928
MSL3	SNP-31	651	18994	0.432	0.0387568	0.854928
RASSF8	SNP-31	1221	37041	0.432	0.0276966	0.854928
DNAJC14	SNP-31	276	8229	0.432	-0.0593331	0.854928
WDR18	SNP-31	1139	35331	0.432	-0.0269121	0.854928
TMEM223	SNP-31	946	28439	0.432	-0.03273	0.854928
CD46	SNP-31	1379	41853	0.432	0.0240871	0.854928
ERICH1	SNP-31	716	20659	0.432	0.0402331	0.854928
ICAM3	SNP-31	425	12665	0.432	-0.0491019	0.854928
FMR1	SNP-31	788	22439	0.432	0.0339845	0.854928
TMX4	SNP-31	936	29058	0.432	-0.0374305	0.854928
ING4	SNP-31	438	13261	0.432	-0.0475987	0.854928
HOXB6	SNP-31	366	8740	0.432	-0.0741788	0.854928
EVI5L	SNP-31	315	9610	0.432	-0.0605992	0.854928
STX6	SNP-31	786	22720	0.432	0.02762	0.854928
IFIT5	SNP-31	772	23574	0.432	-0.0428308	0.854928
UNK	SNP-31	642	18528	0.432	0.0423417	0.854928
ABHD2	SNP-31	869	24954	0.432	0.0326133	0.854928
CSE1L	SNP-31	1794	55430	0.432	0.0202118	0.854928
ARHGEF9	SNP-31	527	15235	0.432	0.0492639	0.854928
MRPL41	SNP-31	2249	69761	0.436	0.0119007	0.854928
POLR1H	SNP-31	1230	36617	0.436	0.026584	0.854928
TMEM203	SNP-31	1001	30359	0.436	-0.0279134	0.854928
ARID5B	SNP-31	1660	50858	0.436	0.0106103	0.854928
CDK6	SNP-31	1812	55286	0.436	-0.0221322	0.854928
HUWE1	SNP-31	1394	43221	0.436	-0.0197513	0.854928
EXD3	SNP-31	286	9157	0.436	-0.0624064	0.854928
SCRN1	SNP-31	1115	33556	0.436	-0.0233473	0.854928
STAMBP	SNP-31	889	27176	0.436	-0.033187	0.854928
YKT6	SNP-31	1191	36144	0.436	0.0272708	0.854928
TLN1	SNP-31	2125	66862	0.436	-0.0117538	0.854928
PPIC	SNP-31	1286	41181	0.436	-0.023118	0.854928
SLC2A4RG	SNP-31	1312	39368	0.436	0.0260475	0.854928
CUL1	SNP-31	1150	34351	0.436	0.0304059	0.854928
RLF	SNP-31	852	24876	0.436	0.0339639	0.854928
IMMP2L	SNP-31	815	24739	0.436	0.0373432	0.854928
BRMS1	SNP-31	1073	31637	0.436	0.0282985	0.854928
SLC23A2	SNP-31	405	11559	0.436	0.0509207	0.854928
CEP78	SNP-31	1123	33041	0.436	0.0269104	0.854928
MAP4K3	SNP-31	1208	36747	0.436	-0.0257126	0.854928
ABCF3	SNP-31	555	16500	0.436	-0.0437624	0.854928
ST7	SNP-31	706	21084	0.436	0.0379105	0.854928
ARL8A	SNP-31	1029	29790	0.436	0.0288538	0.854928
H3C8	SNP-31	365	10546	0.436	0.0537933	0.854928
RPL10A	SNP-31	2332	73052	0.436	0.00636594	0.854928
FUZ	SNP-31	305	9113	0.436	-0.0577179	0.854928
TAMM41	SNP-31	562	17424	0.436	-0.0409205	0.854928
FAM13B	SNP-31	1297	37999	0.436	0.0174013	0.854928
SOX4	SNP-31	739	21899	0.436	-0.0364326	0.854928
TMA7	SNP-31	2306	72372	0.436	-0.00821045	0.854928
PIGK	SNP-31	940	29673	0.436	-0.0340019	0.854928
CTTN	SNP-31	1609	48426	0.436	0.0202028	0.854928
DNM2	SNP-31	1157	33318	0.436	0.0297761	0.854928
DYNLL2	SNP-31	804	23211	0.436	0.0416521	0.854928
M6PR	SNP-31	1593	49119	0.436	-0.0239318	0.854928
VEZT	SNP-31	1104	32442	0.436	0.0275209	0.854928
PRKDC	SNP-31	2177	67569	0.436	-0.0138892	0.854928
MRPL47	SNP-31	1729	52004	0.436	0.0189867	0.854928
SNRPF	SNP-31	2091	65065	0.436	-0.0126006	0.854928
NDE1	SNP-31	698	21117	0.436	-0.0390996	0.854928
PPP6C	SNP-31	1589	47911	0.436	-0.0176037	0.854928
EMC8	SNP-31	1507	45555	0.436	-0.0215922	0.854928
METTL23	SNP-31	980	29441	0.436	-0.033727	0.854928
ETFB	SNP-31	1824	57423	0.436	0.0208309	0.854928
TBC1D31	SNP-31	414	12314	0.436	0.0544031	0.854928
CLPP	SNP-31	1768	54010	0.436	-0.016696	0.854928
FAM98C	SNP-31	590	16703	0.436	0.0442822	0.854928
STAG3L4	SNP-31	486	14357	0.436	-0.0466002	0.854928
BECN1	SNP-31	1106	32371	0.436	0.0260557	0.854928
RPAIN	SNP-31	1701	51574	0.44	0.0214835	0.855215
STX2	SNP-31	1246	38207	0.44	-0.0284726	0.855215
TAF7	SNP-31	1596	48174	0.44	-0.0203044	0.855215
TTC4	SNP-31	511	15385	0.44	-0.04595	0.855215
TFPT	SNP-31	608	18337	0.44	0.0346739	0.855215
PIEZO1	SNP-31	581	17787	0.44	-0.0418036	0.855215
FCHO2	SNP-31	860	25177	0.44	-0.0344097	0.855215
BAD	SNP-31	1570	47295	0.44	-0.0205321	0.855215
ALKBH4	SNP-31	554	15246	0.44	0.0418268	0.855215
IDH2	SNP-31	1196	36105	0.44	-0.0277547	0.855215
KRT18	SNP-31	2173	69004	0.44	0.0201943	0.855215
GPC1	SNP-31	992	29745	0.44	-0.0318145	0.855215
GUK1	SNP-31	2226	68842	0.44	-0.013245	0.855215
LSM3	SNP-31	2146	67043	0.44	-0.0146596	0.855215
MICAL1	SNP-31	316	9327	0.44	-0.0686645	0.855215
ZNF428	SNP-31	1842	55952	0.44	-0.0160911	0.855215
MGAT2	SNP-31	731	22463	0.44	-0.0415403	0.855215
TCAF1	SNP-31	942	28496	0.44	-0.0332162	0.855215
CSDE1	SNP-31	2101	65216	0.44	-0.0112721	0.855215
ADISSP	SNP-31	1518	46762	0.44	0.0181372	0.855215
GTF3C2	SNP-31	485	14861	0.44	-0.0469943	0.855215
SNRPN	SNP-31	324	8754	0.44	0.0629587	0.855215
SNX24	SNP-31	981	30622	0.44	-0.0222477	0.855215
GPAM	SNP-31	299	9324	0.44	-0.0631035	0.855215
BRD3	SNP-31	838	24390	0.44	0.0309985	0.855215
KLF7	SNP-31	995	30600	0.44	-0.0183359	0.855215
MACROD1	SNP-31	709	20156	0.44	0.0408133	0.855215
LCLAT1	SNP-31	536	17065	0.44	-0.0426836	0.855215
ACOT13	SNP-31	965	28792	0.44	0.0302202	0.855215
PKN1	SNP-31	1052	31920	0.44	0.0284668	0.855215
CTSB	SNP-31	2062	62931	0.44	0.0064033	0.855215
URM1	SNP-31	1354	40813	0.44	-0.0212479	0.855215
ENTPD5	SNP-31	240	7422	0.44	-0.0705578	0.855215
SKA1	SNP-31	694	20509	0.44	0.0307549	0.855215
KIF14	SNP-31	757	23855	0.44	-0.0282164	0.855215
DYNC2I2	SNP-31	1606	48317	0.44	-0.0209704	0.855215
EIPR1	SNP-31	614	18951	0.44	-0.0449629	0.855215
TIMP1	SNP-31	2320	72890	0.44	0.0106427	0.855215
CEMIP2	SNP-31	646	18595	0.44	0.0346337	0.855215
WARS1	SNP-31	1074	34069	0.44	-0.0857677	0.855215
SPEN-AS1	SNP-31	288	7790	0.44	0.0804136	0.855215
POFUT1	SNP-31	681	20205	0.44	0.0342966	0.855215
LEO1	SNP-31	806	23994	0.44	0.0312226	0.855215
IFT80	SNP-31	631	19058	0.44	-0.0442231	0.855215
COL8A1	SNP-31	1937	61784	0.444	0.0264407	0.857697
SNX15	SNP-31	574	16799	0.444	0.0370231	0.857697
HOXB4	SNP-31	383	9838	0.444	0.052754	0.857697
IRAK1BP1	SNP-31	256	7550	0.444	-0.0634151	0.857697
AIG1	SNP-31	1435	44612	0.444	0.0229199	0.857697
MRM3	SNP-31	647	18961	0.444	0.033348	0.857697
DCAF13	SNP-31	1183	36495	0.444	-0.0264913	0.857697
TP53BP2	SNP-31	836	25459	0.444	-0.0293653	0.857697
SLC39A10	SNP-31	920	26803	0.444	0.0372866	0.857697
NPEPL1	SNP-31	517	15004	0.444	0.0511147	0.857697
EBF2	SNP-31	406	13144	0.444	0.0136951	0.857697
AGK	SNP-31	650	19904	0.444	-0.0395898	0.857697
CFH	SNP-31	776	23422	0.444	-0.043334	0.857697
SERBP1	SNP-31	2260	70634	0.444	-0.0090141	0.857697
MCM8	SNP-31	810	24018	0.444	0.0349114	0.857697
BDNF-AS	SNP-31	565	16376	0.444	0.0365847	0.857697
PHLDA2	SNP-31	1939	59283	0.444	0.00352499	0.857697
VASP	SNP-31	1390	43508	0.444	0.0243372	0.857697
HSPB6	SNP-31	535	18919	0.444	-0.047647	0.857697
NSD1	SNP-31	1621	49429	0.444	0.0207019	0.857697
ANKFY1	SNP-31	890	26547	0.444	-0.0311806	0.857697
GOLGA2	SNP-31	1310	39974	0.444	0.0313269	0.857697
ANXA5	SNP-31	2337	73130	0.444	-0.0103088	0.857697
MRPS7	SNP-31	1574	48201	0.444	0.019462	0.857697
BCAR3	SNP-31	1087	31485	0.444	0.0233501	0.857697
DUSP11	SNP-31	1030	31047	0.444	0.0286231	0.857697
PPIP5K2	SNP-31	1193	35635	0.444	-0.0255316	0.857697
CEP128	SNP-31	1112	34113	0.444	-0.0319919	0.857697
C17orf58	SNP-31	348	9976	0.444	0.0517201	0.857697
RO60	SNP-31	1297	37342	0.444	0.0218028	0.857697
DPP7	SNP-31	493	15220	0.444	-0.0449561	0.857697
FAAP20	SNP-31	1909	58595	0.448	0.0157501	0.860319
RFNG	SNP-31	652	20286	0.448	-0.0406316	0.860319
FAM120A	SNP-31	1334	39989	0.448	0.0265607	0.860319
ACAD11	SNP-31	295	9037	0.448	0.0674654	0.860319
KLF12	SNP-31	1490	45341	0.448	-0.0415533	0.860319
LAMTOR1	SNP-31	2042	62765	0.448	0.0158327	0.860319
IQCG	SNP-31	306	9111	0.448	-0.067805	0.860319
BRF2	SNP-31	365	10402	0.448	0.0558273	0.860319
RPRD1B	SNP-31	582	16768	0.448	0.0444055	0.860319
UBE2N	SNP-31	2030	63436	0.448	-0.0109543	0.860319
RRP8	SNP-31	574	16685	0.448	0.0372919	0.860319
RAB4B	SNP-31	312	9351	0.448	-0.0534816	0.860319
AP2A1	SNP-31	1001	31118	0.448	0.0274099	0.860319
SP140L	SNP-31	816	23852	0.448	-0.037028	0.860319
CABYR	SNP-31	236	7791	0.448	-0.0710686	0.860319
RAB33B	SNP-31	341	9374	0.448	0.0495401	0.860319
EDA2R	SNP-31	416	12994	0.448	-0.0368338	0.860319
PPP1CC	SNP-31	1974	60371	0.448	0.0143689	0.860319
CHPT1	SNP-31	705	20653	0.448	-0.0319837	0.860319
NDUFA13	SNP-31	2305	72183	0.448	-0.00904421	0.860319
SRD5A3	SNP-31	668	20942	0.448	0.0383478	0.860319
NOP16	SNP-31	1392	42850	0.448	0.0185416	0.860319
AKAP12	SNP-31	1994	62655	0.448	0.010953	0.860319
ZBED4	SNP-31	308	8475	0.448	0.0553211	0.860319
WBP1	SNP-31	953	29268	0.448	-0.0289546	0.860319
RTCA	SNP-31	1062	32012	0.448	0.0255698	0.860319
ZNF407	SNP-31	771	24069	0.448	-0.0307622	0.860319
ARHGEF11	SNP-31	618	18017	0.448	0.0374324	0.860319
ZFHX3-AS1	SNP-31	267	8268	0.448	-0.0472349	0.860319
CCDC80	SNP-31	1880	59997	0.448	0.031097	0.860319
CPLANE1	SNP-31	1028	30532	0.452	-0.027482	0.861562
MTMR10	SNP-31	323	9220	0.452	0.0511436	0.861562
SCAPER	SNP-31	718	22474	0.452	-0.0347812	0.861562
EIF1AX	SNP-31	2093	65359	0.452	-0.0115245	0.861562
IER5L	SNP-31	855	24809	0.452	-0.0283824	0.861562
KPNB1	SNP-31	2108	65603	0.452	-0.0158963	0.861562
UPF2	SNP-31	905	26214	0.452	0.0323417	0.861562
SVEP1	SNP-31	275	8177	0.452	0.0924061	0.861562
NDUFB3	SNP-31	2014	63061	0.452	-0.0126518	0.861562
PLEKHA2	SNP-31	722	22001	0.452	-0.0374431	0.861562
SERTAD3	SNP-31	731	20231	0.452	0.0393848	0.861562
NDC80	SNP-31	1169	35773	0.452	-0.0282088	0.861562
EHD2	SNP-31	1545	46838	0.452	0.0196807	0.861562
MFSD14B	SNP-31	896	26225	0.452	0.0254144	0.861562
LYPD6	SNP-31	431	11044	0.452	0.0272948	0.861562
NUCKS1	SNP-31	2284	71221	0.452	0.0148057	0.861562
ENSG00000288891	SNP-31	526	15705	0.452	-0.0453996	0.861562
ITGA5	SNP-31	1321	41560	0.452	-0.0227291	0.861562
WDR62	SNP-31	546	15273	0.452	0.0401793	0.861562
NFE2L1	SNP-31	563	16246	0.452	-0.0391873	0.861562
BACH1	SNP-31	1585	47998	0.452	0.0206567	0.861562
AK3	SNP-31	1233	36099	0.452	0.0272519	0.861562
MTLN	SNP-31	1191	35642	0.452	-0.0256906	0.861562
TLCD1	SNP-31	248	8505	0.452	-0.0813648	0.861562
DENND5B	SNP-31	943	27069	0.452	0.0256624	0.861562
STK32C	SNP-31	414	11484	0.452	0.0437346	0.861562
PPP2CB	SNP-31	1503	44380	0.452	0.0182301	0.861562
GLIS3	SNP-31	1110	35090	0.452	0.0286018	0.861562
NDST1	SNP-31	663	19454	0.452	0.0312948	0.861562
OBSL1	SNP-31	370	11651	0.452	-0.0555466	0.861562
B4GALT1	SNP-31	935	27760	0.452	0.0265168	0.861562
RBM45	SNP-31	296	9246	0.452	-0.0638777	0.861562
NSMCE2	SNP-31	1471	45020	0.452	0.0246636	0.861562
TMEM160	SNP-31	1787	54478	0.452	0.0173839	0.861562
SMG7	SNP-31	829	24316	0.452	-0.029977	0.861562
CREBBP	SNP-31	1092	32539	0.452	-0.023577	0.861562
NBPF19	SNP-31	304	8044	0.452	0.0633048	0.861562
MAST2	SNP-31	721	20722	0.452	0.0389343	0.861562
NDUFB9	SNP-31	2147	67553	0.456	0.0149146	0.862285
UBE2K	SNP-31	1944	59849	0.456	0.0134045	0.862285
PLRG1	SNP-31	1226	35541	0.456	0.0282554	0.862285
ELAC1	SNP-31	337	10009	0.456	-0.0622302	0.862285
FCHSD2	SNP-31	1228	35620	0.456	0.021517	0.862285
SCML2	SNP-31	257	7314	0.456	0.0717649	0.862285
NCSTN	SNP-31	675	21045	0.456	-0.0346155	0.862285
NR2F2-AS1	SNP-31	898	24936	0.456	0.0290353	0.862285
DUSP14	SNP-31	1656	50481	0.456	0.0167395	0.862285
ALMS1	SNP-31	576	17293	0.456	-0.0455622	0.862285
NFYB	SNP-31	861	25410	0.456	-0.0320861	0.862285
CELF1	SNP-31	1372	41303	0.456	0.022378	0.862285
FHIP2A	SNP-31	800	24451	0.456	-0.0355362	0.862285
TWIST2	SNP-31	785	22647	0.456	0.036011	0.862285
EPM2AIP1	SNP-31	616	18333	0.456	-0.0401546	0.862285
NAT9	SNP-31	425	13118	0.456	-0.0432948	0.862285
CHKB	SNP-31	488	13893	0.456	0.0482996	0.862285
ZNF142	SNP-31	262	7948	0.456	-0.0565484	0.862285
TRAP1	SNP-31	1307	40023	0.456	0.0255955	0.862285
MRPS10	SNP-31	1590	47562	0.456	-0.0163137	0.862285
CHD8	SNP-31	1103	33057	0.456	0.0226804	0.862285
SRRM1	SNP-31	2072	63827	0.456	0.0120563	0.862285
CDKN2D	SNP-31	762	22897	0.456	0.0475005	0.862285
NGF	SNP-31	994	31594	0.456	0.0224811	0.862285
RNF11	SNP-31	1303	38626	0.456	0.0248137	0.862285
TOR3A	SNP-31	627	19510	0.456	-0.0388241	0.862285
CCP110	SNP-31	765	22839	0.456	-0.0383652	0.862285
EXTL2	SNP-31	689	21225	0.456	-0.0346815	0.862285
NT5E	SNP-31	1959	58734	0.456	0.00967343	0.862285
CSNK1A1	SNP-31	2180	67169	0.456	0.0126657	0.862285
FLT1	SNP-31	417	14133	0.456	-0.0357209	0.862285
CXCL1	SNP-31	401	12220	0.456	0.0377975	0.862285
CDC25C	SNP-31	795	25343	0.456	-0.0292335	0.862285
BIRC5	SNP-31	1637	50432	0.456	-0.0104009	0.862285
NAALADL2	SNP-31	924	27653	0.456	-0.0408021	0.862285
VPS37B	SNP-31	674	19096	0.456	0.0359223	0.862285
LINC02381	SNP-31	249	8375	0.456	0.059273	0.862285
CHMP7	SNP-31	534	16207	0.456	-0.0434219	0.862285
SUV39H1	SNP-31	352	10274	0.456	0.0489398	0.862285
CFAP20	SNP-31	1179	35234	0.456	-0.0237327	0.862285
EI24	SNP-31	1941	59676	0.456	0.0189396	0.862285
LAMTOR4	SNP-31	2088	64444	0.46	-0.0123896	0.863495
TBCA	SNP-31	2239	69459	0.46	0.00885176	0.863495
UGGT1	SNP-31	811	23763	0.46	0.0308443	0.863495
UBR3	SNP-31	963	28296	0.46	0.0326023	0.863495
NDUFS4	SNP-31	1952	58811	0.46	0.0140129	0.863495
PPIA	SNP-31	2349	73568	0.46	0.000727578	0.863495
NDUFB7	SNP-31	2102	65270	0.46	-0.0133195	0.863495
EHMT1	SNP-31	1260	38474	0.46	-0.0205673	0.863495
FAM174A	SNP-31	852	24617	0.46	0.0299959	0.863495
ANTXR2	SNP-31	1134	33197	0.46	-0.0296434	0.863495
SMPD1	SNP-31	579	17648	0.46	-0.0439631	0.863495
SLC35F6	SNP-31	358	11232	0.46	-0.0575191	0.863495
MARCKSL1	SNP-31	1861	58156	0.46	0.0199934	0.863495
VPS51	SNP-31	700	21111	0.46	-0.0365376	0.863495
GPR107	SNP-31	735	20497	0.46	0.0334881	0.863495
FGF5	SNP-31	1377	43745	0.46	0.0281164	0.863495
KCTD9	SNP-31	1154	36149	0.46	-0.0252904	0.863495
COL6A3	SNP-31	1630	49419	0.46	-0.00913355	0.863495
TBC1D4	SNP-31	597	18140	0.46	-0.0296379	0.863495
INKA2	SNP-31	347	10732	0.46	-0.0675694	0.863495
VOPP1	SNP-31	1397	43438	0.46	-0.0210118	0.863495
B4GALT4	SNP-31	894	28241	0.46	-0.0297327	0.863495
KPNA2	SNP-31	1921	57773	0.46	-0.00590831	0.863495
LAMTOR5	SNP-31	2122	65336	0.46	-0.0146357	0.863495
ECI1	SNP-31	1636	51181	0.46	-0.0178566	0.863495
REPIN1	SNP-31	496	13236	0.46	0.0404098	0.863495
MCM3AP	SNP-31	581	17582	0.46	-0.0337619	0.863495
BNIP1	SNP-31	667	19443	0.46	0.0335697	0.863495
TOLLIP	SNP-31	804	23114	0.46	0.0375999	0.863495
ODF2L	SNP-31	893	25773	0.46	0.0291866	0.863495
TRIM13	SNP-31	494	14003	0.46	0.0413157	0.863495
XYLT2	SNP-31	287	8253	0.46	0.0583199	0.863495
KANSL1L	SNP-31	373	10061	0.46	0.0526092	0.863495
NENF	SNP-31	2103	65257	0.46	0.014606	0.863495
PSTPIP2	SNP-31	579	16954	0.46	0.0584598	0.863495
TTC28-AS1	SNP-31	286	8568	0.46	-0.0591373	0.863495
ATXN2L	SNP-31	986	28723	0.46	0.0271851	0.863495
NONO	SNP-31	1960	60255	0.46	-0.0141224	0.863495
GPS2	SNP-31	1496	45444	0.464	-0.0194674	0.865043
ITPRIPL2	SNP-31	678	19466	0.464	-0.0339664	0.865043
ANKRD39	SNP-31	824	24449	0.464	-0.0401139	0.865043
TMEM87B	SNP-31	642	19780	0.464	-0.0358351	0.865043
HM13	SNP-31	1966	59681	0.464	0.0166618	0.865043
TBC1D20	SNP-31	723	20189	0.464	0.0398819	0.865043
CTCF	SNP-31	1155	34331	0.464	-0.0300207	0.865043
PPP1R12B	SNP-31	599	17117	0.464	0.0371455	0.865043
VAV2	SNP-31	421	12358	0.464	0.0480982	0.865043
DZIP1L	SNP-31	306	9204	0.464	-0.0578917	0.865043
MEAK7	SNP-31	655	20051	0.464	-0.035144	0.865043
CDH11	SNP-31	1199	37186	0.464	0.0189419	0.865043
C19orf12	SNP-31	647	18126	0.464	0.0407565	0.865043
METTL9	SNP-31	1680	51023	0.464	-0.016319	0.865043
UQCR11	SNP-31	2228	69919	0.464	-0.0102153	0.865043
TNFRSF10B	SNP-31	990	29128	0.464	0.0226616	0.865043
RNF19B	SNP-31	285	8715	0.464	-0.0616522	0.865043
ABCF2	SNP-31	1046	32283	0.464	-0.0229164	0.865043
SEC31A	SNP-31	2126	66176	0.464	-0.0118239	0.865043
PMM1	SNP-31	1363	40279	0.464	0.0218287	0.865043
ZNF462	SNP-31	572	16248	0.464	0.0407008	0.865043
LIMCH1	SNP-31	239	7432	0.464	0.0977179	0.865043
PRRX2	SNP-31	305	8422	0.464	0.0573204	0.865043
GJC1	SNP-31	967	28582	0.464	0.0266194	0.865043
GNL2	SNP-31	1278	39447	0.464	-0.023158	0.865043
DCAF12	SNP-31	617	17659	0.464	0.0406067	0.865043
PLIN3	SNP-31	1964	59618	0.464	-0.0166724	0.865043
HADHA	SNP-31	1840	57302	0.464	-0.0139181	0.865043
SV2A	SNP-31	326	10490	0.468	-0.0525443	0.865043
WDR4	SNP-31	454	13434	0.468	0.0438009	0.865043
MED10	SNP-31	1445	43739	0.468	-0.0238255	0.865043
FAAP100	SNP-31	235	7306	0.468	-0.0738379	0.865043
PSMA3-AS1	SNP-31	441	13207	0.468	-0.0520214	0.865043
ST13	SNP-31	2120	65883	0.468	0.0116771	0.865043
ZNF703	SNP-31	480	13755	0.468	-0.0405881	0.865043
PARL	SNP-31	1233	36907	0.468	-0.0237101	0.865043
TLCD4	SNP-31	319	9129	0.468	0.0584692	0.865043
SPHK1	SNP-31	1383	43127	0.468	0.02146	0.865043
TBPL1	SNP-31	960	28964	0.468	0.0294256	0.865043
AARSD1	SNP-31	956	28931	0.468	-0.0340805	0.865043
CMSS1	SNP-31	1361	42058	0.468	-0.0239665	0.865043
C20orf96	SNP-31	267	7867	0.468	-0.06704	0.865043
RPL37	SNP-31	2340	73326	0.468	0.00652674	0.865043
PILRB	SNP-31	243	7220	0.468	-0.068878	0.865043
PRMT3	SNP-31	614	18229	0.468	-0.037676	0.865043
FKBP10	SNP-31	1735	54748	0.468	-0.0147675	0.865043
SNRPA	SNP-31	1872	56659	0.468	0.0182184	0.865043
SMIM10	SNP-31	523	15777	0.468	-0.037003	0.865043
STK25	SNP-31	1227	36939	0.468	0.0236974	0.865043
IMMP1L	SNP-31	888	26388	0.468	-0.0296438	0.865043
NKAPD1	SNP-31	756	22650	0.468	-0.0298579	0.865043
DLGAP5	SNP-31	1226	38654	0.468	-0.0236299	0.865043
TAOK2	SNP-31	310	9419	0.468	-0.0470503	0.865043
RAB9A	SNP-31	1100	31280	0.468	0.0230642	0.865043
UAP1	SNP-31	1879	58967	0.468	0.0170289	0.865043
HCG11	SNP-31	272	7436	0.468	0.0741968	0.865043
RNF166	SNP-31	511	14513	0.468	0.0397937	0.865043
KATNIP	SNP-31	455	12981	0.468	0.0395864	0.865043
CRY1	SNP-31	723	21753	0.468	-0.0364083	0.865043
METTL4	SNP-31	382	10834	0.468	0.0422644	0.865043
HTATSF1	SNP-31	1420	42846	0.468	0.0207949	0.865043
ARMCX2	SNP-31	477	13534	0.468	-0.0563093	0.865043
GNPNAT1	SNP-31	1327	42226	0.468	-0.024504	0.865043
ANXA1	SNP-31	2304	71887	0.468	-0.00684695	0.865043
RPL4	SNP-31	2332	72756	0.468	-0.0112622	0.865043
LHFPL6	SNP-31	1259	37958	0.468	0.0228149	0.865043
RAB3GAP1	SNP-31	1642	50082	0.468	-0.0165597	0.865043
NIF3L1	SNP-31	867	25765	0.468	-0.0303556	0.865043
SDSL	SNP-31	280	7875	0.468	0.0520163	0.865043
COG3	SNP-31	566	16465	0.468	0.044974	0.865043
CASP8	SNP-31	248	7734	0.468	-0.0662933	0.865043
GPN3	SNP-31	1706	51937	0.468	-0.0188108	0.865043
CYBA	SNP-31	2174	68337	0.468	0.00900567	0.865043
RIN2	SNP-31	989	29060	0.468	0.0275415	0.865043
SYNCRIP	SNP-31	2006	61945	0.468	-0.0123985	0.865043
SOBP	SNP-31	255	7690	0.468	-0.0959562	0.865043
MSRB2	SNP-31	1077	31308	0.468	0.0279727	0.865043
UTP11	SNP-31	1218	37734	0.468	-0.0239521	0.865043
ATG4C	SNP-31	417	12177	0.468	0.0418186	0.865043
PTGR3	SNP-31	603	17920	0.468	-0.0385657	0.865043
SNRPE	SNP-31	2193	68188	0.468	0.0110832	0.865043
C6orf89	SNP-31	1003	30792	0.472	-0.0249237	0.866531
NFU1	SNP-31	1206	37022	0.472	-0.0227836	0.866531
MAMDC2	SNP-31	480	14044	0.472	-0.0263308	0.866531
ZNF518B	SNP-31	611	17012	0.472	0.0394573	0.866531
CEP290	SNP-31	853	25423	0.472	-0.0297151	0.866531
NRK	SNP-31	446	12877	0.472	0.0572396	0.866531
TUSC3	SNP-31	1967	60445	0.472	0.0165881	0.866531
DNAJA2	SNP-31	1759	53759	0.472	-0.0146827	0.866531
SECISBP2	SNP-31	702	20793	0.472	-0.0380965	0.866531
SETD3	SNP-31	988	29932	0.472	0.0292143	0.866531
ENO1	SNP-31	2313	72742	0.472	-0.00568424	0.866531
RBX1	SNP-31	2269	71008	0.472	-0.00978476	0.866531
EEFSEC	SNP-31	576	18000	0.472	-0.042178	0.866531
UCK2	SNP-31	1573	46767	0.472	0.0218362	0.866531
NSRP1	SNP-31	1233	36269	0.472	0.0214007	0.866531
TENM3	SNP-31	1214	37404	0.472	-0.0296833	0.866531
CXorf38	SNP-31	537	16193	0.472	-0.0441847	0.866531
CCDC186	SNP-31	589	18032	0.472	-0.0410684	0.866531
RPRD2	SNP-31	856	25596	0.472	-0.0313463	0.866531
SUV39H2	SNP-31	577	16944	0.472	-0.0407217	0.866531
FCHSD1	SNP-31	281	8758	0.472	-0.0631455	0.866531
POLR3A	SNP-31	610	17766	0.472	0.0493987	0.866531
EIF3E	SNP-31	2086	64779	0.472	-0.0130292	0.866531
H2BC11	SNP-31	554	16199	0.472	0.0620547	0.866531
EMC6	SNP-31	1997	60470	0.472	-0.0156586	0.866531
ZMYM4	SNP-31	1268	37910	0.472	0.0194529	0.866531
MRFAP1L1	SNP-31	803	24007	0.472	-0.0347788	0.866531
FBXL4	SNP-31	454	12599	0.472	0.0472993	0.866531
SYS1	SNP-31	554	17132	0.472	-0.0380904	0.866531
CREB1	SNP-31	1108	33290	0.472	-0.0304034	0.866531
WLS	SNP-31	1128	33651	0.472	0.0200813	0.866531
TRA2B	SNP-31	1898	58399	0.472	-0.0168413	0.866531
JAM3	SNP-31	649	17503	0.472	0.0184268	0.866531
HNRNPD	SNP-31	2089	66357	0.472	-0.00555665	0.866531
FDFT1	SNP-31	1676	51773	0.472	-0.0234105	0.866531
AZIN1	SNP-31	1039	30450	0.472	0.0277534	0.866531
RALB	SNP-31	1038	31305	0.476	-0.0264748	0.869624
ZRSR2	SNP-31	466	13731	0.476	-0.053129	0.869624
STAC	SNP-31	517	16080	0.476	0.0361885	0.869624
KCTD5	SNP-31	387	11970	0.476	-0.0501131	0.869624
SREBF1	SNP-31	229	7336	0.476	-0.0601343	0.869624
BEND6	SNP-31	302	9202	0.476	-0.061178	0.869624
RBM6	SNP-31	1307	38430	0.476	-0.021227	0.869624
LRRC23	SNP-31	468	14171	0.476	-0.0374012	0.869624
TRIP12	SNP-31	1599	47664	0.476	0.0149225	0.869624
TOMM34	SNP-31	914	28036	0.476	-0.0260525	0.869624
KRT7	SNP-31	2086	66877	0.476	0.00277286	0.869624
CHM	SNP-31	936	26186	0.476	0.0231246	0.869624
ZNF3	SNP-31	315	9063	0.476	-0.0539894	0.869624
TUBD1	SNP-31	332	10330	0.476	-0.0469018	0.869624
TMEM127	SNP-31	436	13182	0.476	-0.0486949	0.869624
ARID3A	SNP-31	579	17095	0.476	0.0432289	0.869624
SHB	SNP-31	864	24421	0.476	0.0270232	0.869624
HEATR1	SNP-31	1024	30097	0.476	0.0245068	0.869624
BRD8	SNP-31	868	25396	0.476	0.0250617	0.869624
MRPL23	SNP-31	581	16584	0.476	0.0375885	0.869624
OSBPL8	SNP-31	1829	55409	0.476	-0.0157184	0.869624
ROR2	SNP-31	235	8267	0.476	-0.047127	0.869624
AURKAIP1	SNP-31	2215	68783	0.476	-0.010074	0.869624
KRIT1	SNP-31	881	25939	0.476	0.0274649	0.869624
THAP6	SNP-31	442	12257	0.476	0.0474893	0.869624
FAF2	SNP-31	1620	49958	0.476	-0.0223933	0.869624
C2orf69	SNP-31	457	13157	0.48	0.0365914	0.872199
EIF2S2	SNP-31	2067	63422	0.48	0.015663	0.872199
PLPP5	SNP-31	939	29518	0.48	-0.0296296	0.872199
PRKAG2	SNP-31	1144	33811	0.48	0.0238319	0.872199
DICER1	SNP-31	1053	32214	0.48	-0.0295491	0.872199
TARS2	SNP-31	399	12162	0.48	-0.0476779	0.872199
ZC3H15	SNP-31	1820	55285	0.48	0.0189265	0.872199
CARD19	SNP-31	1083	32105	0.48	0.0244142	0.872199
DNMT1	SNP-31	1878	57008	0.48	0.0138766	0.872199
GPATCH2L	SNP-31	767	23538	0.48	-0.0357382	0.872199
PCID2	SNP-31	1209	36058	0.48	-0.0226141	0.872199
THOC1	SNP-31	700	21132	0.48	-0.0377009	0.872199
RRS1	SNP-31	698	21631	0.48	-0.0346737	0.872199
TMEM216	SNP-31	395	11497	0.48	-0.0557439	0.872199
ISG20L2	SNP-31	704	21650	0.48	-0.0368423	0.872199
C19orf53	SNP-31	2206	68972	0.48	0.00968825	0.872199
LEMD2	SNP-31	435	12278	0.48	0.0439065	0.872199
LGALS1	SNP-31	2350	73611	0.48	0.00582537	0.872199
LMBRD1	SNP-31	590	16482	0.48	0.0368487	0.872199
MPST	SNP-31	921	27284	0.48	0.0287904	0.872199
TOP2A	SNP-31	1640	50125	0.48	0.00877758	0.872199
KDM6A	SNP-31	1085	32136	0.48	0.0270618	0.872199
DEPDC1	SNP-31	1036	30775	0.48	0.0243195	0.872199
NANP	SNP-31	284	7829	0.48	0.0536867	0.872199
SDF4	SNP-31	1811	56347	0.48	-0.0154395	0.872199
GATAD2A	SNP-31	1029	30900	0.48	-0.0311481	0.872199
TARBP2	SNP-31	738	22014	0.48	-0.0299256	0.872199
MTG1	SNP-31	1065	31837	0.48	0.026989	0.872199
CFL2	SNP-31	1806	54046	0.48	0.00775145	0.872199
SUPT6H	SNP-31	1191	35828	0.484	-0.0245795	0.873131
SKA3	SNP-31	836	25381	0.484	0.0266447	0.873131
H3C4	SNP-31	322	10335	0.484	-0.048412	0.873131
ARFIP2	SNP-31	1010	29842	0.484	-0.029635	0.873131
DGLUCY	SNP-31	290	8699	0.484	-0.0714063	0.873131
PTPN2	SNP-31	1103	32133	0.484	0.0262377	0.873131
PHF14	SNP-31	1157	33877	0.484	-0.0313596	0.873131
VEGFB	SNP-31	1381	41216	0.484	0.016742	0.873131
STK3	SNP-31	1065	32607	0.484	-0.0270598	0.873131
EIF4E2	SNP-31	1788	55028	0.484	-0.0154431	0.873131
INTS5	SNP-31	274	8290	0.484	-0.0569716	0.873131
GAS6	SNP-31	1475	47357	0.484	-0.0202388	0.873131
GAK	SNP-31	505	15132	0.484	-0.0364691	0.873131
HSF1	SNP-31	1129	33623	0.484	0.0252732	0.873131
LGALS8	SNP-31	653	18929	0.484	0.0315614	0.873131
WASHC3	SNP-31	1210	36265	0.484	-0.0261456	0.873131
STIM1	SNP-31	447	13123	0.484	0.0364449	0.873131
UACA	SNP-31	1832	56373	0.484	-0.018799	0.873131
RAB40C	SNP-31	310	9016	0.484	0.0492877	0.873131
FLYWCH2	SNP-31	1050	29973	0.484	0.0245782	0.873131
ESRRA	SNP-31	320	9905	0.484	-0.0527956	0.873131
AK5	SNP-31	625	16114	0.484	-0.0211851	0.873131
NR1D2	SNP-31	918	25229	0.484	0.0260523	0.873131
EPB41	SNP-31	281	9129	0.484	-0.0576634	0.873131
BBS4	SNP-31	397	11517	0.484	-0.04563	0.873131
TWF2	SNP-31	1643	51130	0.484	-0.0170583	0.873131
ZNHIT6	SNP-31	714	21481	0.484	0.0326017	0.873131
AGO1	SNP-31	348	10616	0.484	-0.0482804	0.873131
TRAPPC8	SNP-31	609	18200	0.484	0.037773	0.873131
MAGI1	SNP-31	1242	37721	0.484	0.0113271	0.873131
PANX1	SNP-31	537	15929	0.484	-0.0409695	0.873131
ADAT1	SNP-31	585	16786	0.484	0.0348621	0.873131
CDC14A	SNP-31	281	7352	0.484	0.0522364	0.873131
NPR3	SNP-31	512	16406	0.484	0.0696585	0.873131
MTIF3	SNP-31	974	29539	0.484	-0.0274903	0.873131
BIN1	SNP-31	815	23173	0.484	0.0281542	0.873131
ATF3	SNP-31	1037	30744	0.484	-0.0560667	0.873131
TALDO1	SNP-31	2094	64937	0.484	-0.0117462	0.873131
CD70	SNP-31	483	15260	0.484	-0.0344261	0.873131
TMCO1	SNP-31	1669	50908	0.488	0.0174858	0.874692
CDK16	SNP-31	1146	33485	0.488	-0.0239449	0.874692
PLXNB2	SNP-31	780	22018	0.488	0.0275886	0.874692
NSUN5	SNP-31	674	20489	0.488	-0.0336312	0.874692
TOX4	SNP-31	1368	41412	0.488	0.0192489	0.874692
FRA10AC1	SNP-31	603	18708	0.488	-0.0370353	0.874692
CAMKK2	SNP-31	465	13545	0.488	0.0436254	0.874692
ATG12	SNP-31	1581	48038	0.488	-0.0198831	0.874692
PEX3	SNP-31	741	22674	0.488	-0.0300279	0.874692
BCAT1	SNP-31	1628	49592	0.488	-0.0183891	0.874692
AEN	SNP-31	690	19424	0.488	0.0248632	0.874692
CCDC92	SNP-31	961	29339	0.488	-0.0231742	0.874692
RARA	SNP-31	347	10290	0.488	-0.0522758	0.874692
ZDHHC7	SNP-31	725	21317	0.488	0.0363731	0.874692
PGF	SNP-31	609	17114	0.488	-0.0429428	0.874692
CHAMP1	SNP-31	933	27760	0.488	0.0206963	0.874692
SSNA1	SNP-31	1723	52373	0.488	0.0187857	0.874692
FMN2	SNP-31	1701	53281	0.488	0.020522	0.874692
AHCYL2	SNP-31	334	9960	0.488	0.0522978	0.874692
FTH1	SNP-31	2350	73686	0.488	0.0174156	0.874692
BLVRB	SNP-31	1615	50982	0.488	-0.0123965	0.874692
RNF138	SNP-31	860	25604	0.488	0.0276263	0.874692
TTYH3	SNP-31	545	15869	0.488	0.0349203	0.874692
TMEM183A	SNP-31	1104	33062	0.488	0.0247001	0.874692
ANKRD13D	SNP-31	565	16070	0.488	0.041971	0.874692
RGS12	SNP-31	579	16820	0.488	-0.0423276	0.874692
TMEM184C	SNP-31	557	17710	0.488	-0.0443787	0.874692
TCTN3	SNP-31	689	20306	0.488	0.0313088	0.874692
STAM2	SNP-31	582	17012	0.488	0.0365755	0.874692
SCO2	SNP-31	902	25931	0.488	0.029017	0.874692
TELO2	SNP-31	592	17660	0.488	0.0317905	0.874692
ARID2	SNP-31	839	25222	0.488	-0.031807	0.874692
STK4	SNP-31	1271	36752	0.488	0.0217738	0.874692
TAF13	SNP-31	690	20615	0.488	0.0355334	0.874692
CWF19L2	SNP-31	480	14190	0.488	-0.0423112	0.874692
MINDY3	SNP-31	517	16230	0.492	-0.0450456	0.876712
DNAJC6	SNP-31	542	16823	0.492	0.0407415	0.876712
BAG6	SNP-31	926	27253	0.492	0.0281419	0.876712
SPAG9	SNP-31	1633	49524	0.492	0.0196889	0.876712
ENSG00000286863	SNP-31	328	9641	0.492	-0.0555622	0.876712
RNF26	SNP-31	540	15983	0.492	0.036373	0.876712
SBDSP1	SNP-31	1331	39394	0.492	0.0211904	0.876712
GPATCH11	SNP-31	554	17164	0.492	-0.0440257	0.876712
ENSG00000291214	SNP-31	694	20699	0.492	-0.0302356	0.876712
PTBP2	SNP-31	1000	29017	0.492	0.0196195	0.876712
ANKLE2	SNP-31	1445	43159	0.492	0.018494	0.876712
LYRM7	SNP-31	571	17103	0.492	0.0328572	0.876712
GTF2H3	SNP-31	1121	33456	0.492	0.0219751	0.876712
UBE2S	SNP-31	2207	68249	0.492	0.00800141	0.876712
TCF7L2	SNP-31	1293	39940	0.492	-0.0209332	0.876712
THAP7	SNP-31	942	27825	0.492	-0.0294649	0.876712
NAT10	SNP-31	499	15160	0.492	-0.0414508	0.876712
HNRNPU	SNP-31	2209	69303	0.492	-0.00705272	0.876712
ADAMTS12	SNP-31	946	28012	0.492	0.0180675	0.876712
DCTN2	SNP-31	1941	58817	0.492	0.0115732	0.876712
ANAPC5	SNP-31	1738	54414	0.492	0.0156544	0.876712
MAGI2-AS3	SNP-31	1033	31187	0.492	-0.0224223	0.876712
MTMR2	SNP-31	1017	30214	0.492	0.0262065	0.876712
AP1M2	SNP-31	290	7826	0.492	0.0724486	0.876712
MPV17L2	SNP-31	856	26990	0.492	-0.0272576	0.876712
TPST2	SNP-31	783	22645	0.492	0.0340766	0.876712
ZCCHC17	SNP-31	1340	40803	0.492	0.0237353	0.876712
NIBAN1	SNP-31	762	23424	0.492	-0.0324853	0.876712
ELOVL2	SNP-31	390	10861	0.492	0.0426781	0.876712
MICB	SNP-31	712	21611	0.492	0.0296056	0.876712
TAB2	SNP-31	1120	34045	0.492	-0.0203243	0.876712
PYCR3	SNP-31	330	9730	0.492	0.0567197	0.876712
PLEKHJ1	SNP-31	1283	40334	0.496	-0.0199001	0.878708
FECH	SNP-31	506	15018	0.496	0.0434632	0.878708
MED29	SNP-31	881	26487	0.496	0.0264354	0.878708
SREBF2	SNP-31	774	23418	0.496	-0.030724	0.878708
CDADC1	SNP-31	437	12787	0.496	0.040889	0.878708
MROH1	SNP-31	273	8792	0.496	-0.0599079	0.878708
RAD9A	SNP-31	486	14312	0.496	0.041651	0.878708
POGLUT2	SNP-31	480	14673	0.496	0.042243	0.878708
UBE2D3	SNP-31	2235	69156	0.496	0.0110515	0.878708
ZNF830	SNP-31	505	14279	0.496	0.0324012	0.878708
CHRNB1	SNP-31	312	9030	0.496	-0.0507181	0.878708
IMP4	SNP-31	1209	37031	0.496	-0.0221121	0.878708
GATA2	SNP-31	319	9452	0.496	0.0468245	0.878708
ACADVL	SNP-31	1468	43951	0.496	-0.021715	0.878708
PRR12	SNP-31	320	9565	0.496	-0.0584969	0.878708
MAPK1IP1L	SNP-31	1701	52566	0.496	0.0146232	0.878708
PRELID2	SNP-31	1059	31321	0.496	0.0234509	0.878708
CDS2	SNP-31	681	19488	0.496	0.0375823	0.878708
RXRB	SNP-31	314	9991	0.496	-0.0567046	0.878708
TCF12	SNP-31	1698	51806	0.496	0.0124228	0.878708
DSEL	SNP-31	1532	45846	0.496	-0.0144085	0.878708
MYADM	SNP-31	1508	45617	0.496	0.0192334	0.878708
SIGMAR1	SNP-31	1232	38812	0.496	-0.0216385	0.878708
RRP7BP	SNP-31	407	11619	0.496	-0.0519535	0.878708
USP28	SNP-31	488	14186	0.496	-0.0481932	0.878708
MAP2K2	SNP-31	1895	57731	0.496	0.0146779	0.878708
RFFL	SNP-31	310	9357	0.496	-0.0557359	0.878708
ZNF433-AS1	SNP-31	381	11084	0.496	-0.0516449	0.878708
ZNF652	SNP-31	690	20154	0.496	-0.0281661	0.878708
TMEM97	SNP-31	1543	47264	0.496	0.0186306	0.878708
ACAA1	SNP-31	683	20385	0.496	-0.0324621	0.878708
DNTTIP2	SNP-31	1438	42750	0.496	0.0198108	0.878708
CETN2	SNP-31	724	20816	0.5	0.0357646	0.880841
USP31	SNP-31	443	12512	0.5	0.0390604	0.880841
VPS13D	SNP-31	754	22446	0.5	0.027274	0.880841
MNAT1	SNP-31	1374	42198	0.5	-0.0207217	0.880841
UBE2E3	SNP-31	1977	61118	0.5	-0.0129737	0.880841
GPBP1L1	SNP-31	748	21906	0.5	0.0274224	0.880841
TMEM25	SNP-31	392	11796	0.5	0.0435733	0.880841
LOXL2	SNP-31	2094	65083	0.5	0.0139345	0.880841
EPOR	SNP-31	262	8464	0.5	-0.0506784	0.880841
SVBP	SNP-31	1140	32916	0.5	0.0235275	0.880841
RPN1	SNP-31	1968	61585	0.5	0.0131691	0.880841
PDLIM4	SNP-31	1856	56890	0.5	0.0121049	0.880841
INPP5B	SNP-31	382	10744	0.5	0.0453852	0.880841
ABL1	SNP-31	1198	35873	0.5	-0.0285379	0.880841
GCN1	SNP-31	663	18958	0.5	0.0280247	0.880841
IMPDH2	SNP-31	2086	64441	0.5	0.0120296	0.880841
CHCHD2	SNP-31	2332	73139	0.5	-0.00523148	0.880841
GASK1B	SNP-31	356	9926	0.5	0.0396767	0.880841
NF1	SNP-31	1528	45690	0.5	0.0175572	0.880841
CFAP36	SNP-31	988	29377	0.5	-0.024491	0.880841
MRPL12	SNP-31	1841	56318	0.5	0.0171768	0.880841
AKAP1	SNP-31	269	7988	0.5	0.0483211	0.880841
FAM76B	SNP-31	515	14975	0.5	-0.0450771	0.880841
ENSG00000226824	SNP-31	707	20387	0.5	-0.0351039	0.880841
HIBCH	SNP-31	945	28663	0.5	0.0231965	0.880841
ATP6V0B	SNP-31	2230	69075	0.5	0.0122542	0.880841
EMP1	SNP-31	1551	48039	0.5	0.0191995	0.880841
RANBP3	SNP-31	666	20671	0.5	-0.0357371	0.880841
LDHB	SNP-31	2326	72680	0.5	-0.0138941	0.880841
ASCC3	SNP-31	1831	56380	0.5	-0.0133929	0.880841
EIF5	SNP-31	1171	35190	0.5	0.0209231	0.880841
C3orf38	SNP-31	789	23145	0.504	-0.0287746	0.883108
ZNF22	SNP-31	1100	31516	0.504	0.0242328	0.883108
MMP16	SNP-31	1043	30850	0.504	0.0188292	0.883108
OSBPL2	SNP-31	412	11946	0.504	0.0483069	0.883108
ANAPC13	SNP-31	1719	52825	0.504	-0.0168708	0.883108
MAB21L1	SNP-31	442	15823	0.504	-0.0527331	0.883108
GEMIN7	SNP-31	1003	31587	0.504	-0.0258165	0.883108
B3GALNT2	SNP-31	595	17941	0.504	-0.0416653	0.883108
DPH7	SNP-31	625	18112	0.504	0.0367337	0.883108
TCHP	SNP-31	966	29282	0.504	-0.0214195	0.883108
EZR	SNP-31	2106	65320	0.504	-0.00458991	0.883108
CHST11	SNP-31	340	10062	0.504	0.0443161	0.883108
SAP30BP	SNP-31	1327	38917	0.504	0.0198442	0.883108
ISCA1	SNP-31	1120	32267	0.504	0.0260493	0.883108
PROSER2	SNP-31	430	13140	0.504	-0.0461159	0.883108
ENSG00000291203	SNP-31	644	18798	0.504	0.0381672	0.883108
PSENEN	SNP-31	1701	50794	0.504	0.0161509	0.883108
THSD4	SNP-31	841	27161	0.504	-0.0254498	0.883108
POR	SNP-31	560	16585	0.504	-0.0353047	0.883108
SNX12	SNP-31	440	13330	0.504	-0.0497483	0.883108
YWHAG	SNP-31	1484	44991	0.504	0.0186497	0.883108
THOP1	SNP-31	982	28683	0.504	0.0297892	0.883108
HAUS1	SNP-31	1308	39919	0.504	-0.0183282	0.883108
TMEM138	SNP-31	1016	29980	0.504	-0.0264754	0.883108
CDIN1	SNP-31	672	18888	0.504	0.0284683	0.883108
IGF1R	SNP-31	1137	33598	0.504	0.0132486	0.883108
DNAAF5	SNP-31	516	15294	0.504	-0.0380737	0.883108
CCDC167	SNP-31	1102	32293	0.504	0.0234469	0.883108
TNFAIP1	SNP-31	933	28232	0.504	0.0236311	0.883108
GABPB1	SNP-31	766	22812	0.504	0.0307271	0.883108
PCOLCE	SNP-31	1463	46738	0.508	0.0129892	0.885825
PWWP2A	SNP-31	869	25788	0.508	0.0271975	0.885825
JAZF1	SNP-31	1140	34718	0.508	0.0194891	0.885825
RAP2C	SNP-31	297	8258	0.508	0.0581057	0.885825
XBP1	SNP-31	1554	47000	0.508	-0.014756	0.885825
ANXA2R-AS1	SNP-31	261	7382	0.508	0.0562997	0.885825
UBR7	SNP-31	844	24537	0.508	0.0284603	0.885825
SCUBE3	SNP-31	710	24448	0.508	-0.0493675	0.885825
ZNF444	SNP-31	501	13964	0.508	0.0417861	0.885825
POM121C	SNP-31	600	16777	0.508	0.0348761	0.885825
NOL7	SNP-31	1977	60753	0.508	0.0121942	0.885825
VPS9D1	SNP-31	261	7486	0.508	0.0571762	0.885825
SMARCD3	SNP-31	488	13136	0.508	0.020351	0.885825
U2AF2	SNP-31	1158	34839	0.508	0.0207205	0.885825
TOMM40	SNP-31	1728	53222	0.508	0.0139185	0.885825
CTNND1	SNP-31	1269	39466	0.508	-0.0198399	0.885825
FAM228B	SNP-31	284	8794	0.508	-0.0505213	0.885825
DHX35	SNP-31	270	7744	0.508	0.0586994	0.885825
ATG14	SNP-31	495	14909	0.508	-0.0364587	0.885825
FRYL	SNP-31	1340	39919	0.508	0.0186479	0.885825
RNPEPL1	SNP-31	336	9885	0.508	0.0515192	0.885825
ZNF576	SNP-31	546	16104	0.508	0.0313595	0.885825
GEM	SNP-31	847	24993	0.508	-0.00943823	0.885825
HSPA2	SNP-31	437	13071	0.508	-0.031781	0.885825
DMAP1	SNP-31	741	21765	0.508	0.037669	0.885825
COL5A1	SNP-31	1646	50445	0.508	0.0178113	0.885825
SEMA3A	SNP-31	562	16103	0.508	-0.0225791	0.885825
OSGEP	SNP-31	1044	31332	0.512	0.0239147	0.886783
C8orf58	SNP-31	394	11079	0.512	0.0443377	0.886783
TMEM209	SNP-31	540	15200	0.512	0.0360967	0.886783
TMEM39A	SNP-31	710	21614	0.512	0.0314166	0.886783
CKS1B	SNP-31	2120	65521	0.512	0.0106918	0.886783
PSMC5	SNP-31	2002	61010	0.512	-0.0162081	0.886783
PDIA4	SNP-31	1764	54325	0.512	0.00962427	0.886783
USP37	SNP-31	867	25816	0.512	0.0270859	0.886783
TNC	SNP-31	1052	31934	0.512	-0.0249417	0.886783
SCD5	SNP-31	666	19836	0.512	-0.0264	0.886783
PPP1CA	SNP-31	2068	64315	0.512	-0.0131039	0.886783
C9orf40	SNP-31	932	28226	0.512	-0.0248737	0.886783
TYW1B	SNP-31	341	9853	0.512	0.0450456	0.886783
CWC25	SNP-31	610	17094	0.512	0.0258175	0.886783
NPPB	SNP-31	217	7907	0.512	0.128821	0.886783
FZD7	SNP-31	360	10401	0.512	-0.041038	0.886783
VCL	SNP-31	2019	62740	0.512	-0.0169469	0.886783
SCYL2	SNP-31	730	21863	0.512	-0.0305393	0.886783
PCNA	SNP-31	1990	61815	0.512	-0.0161946	0.886783
MAN1A2	SNP-31	1034	30259	0.512	0.0188544	0.886783
ADAMTS7	SNP-31	327	9529	0.512	0.0668058	0.886783
MYD88	SNP-31	448	13802	0.512	-0.0431131	0.886783
CBFB	SNP-31	1140	34031	0.512	-0.0250088	0.886783
COL4A5	SNP-31	933	29801	0.512	0.0279389	0.886783
FBXW5	SNP-31	1106	32152	0.512	0.0202413	0.886783
ACLY	SNP-31	1359	42830	0.512	-0.0231876	0.886783
IPO5	SNP-31	1923	59283	0.512	-0.0161175	0.886783
EXOC4	SNP-31	1402	42114	0.512	-0.0235483	0.886783
TUBA1C	SNP-31	2165	67934	0.512	0.0140798	0.886783
ACSF2	SNP-31	372	11820	0.512	-0.0350031	0.886783
HSBP1L1	SNP-31	510	15686	0.512	0.0330863	0.886783
AXL	SNP-31	1762	51799	0.512	0.00826208	0.886783
LIN52	SNP-31	808	24306	0.512	-0.0302869	0.886783
RHOT2	SNP-31	525	16157	0.512	0.0370078	0.886783
IFI27L1	SNP-31	1137	34665	0.512	0.0209138	0.886783
ZNF586	SNP-31	301	8785	0.512	-0.0545869	0.886783
CALU	SNP-31	2270	71185	0.512	-0.00911275	0.886783
BAX	SNP-31	2229	69411	0.512	-0.00771885	0.886783
PACC1	SNP-31	496	14228	0.516	0.0405432	0.889451
UBFD1	SNP-31	770	23245	0.516	-0.032664	0.889451
TSFM	SNP-31	1254	36923	0.516	0.0213126	0.889451
GRK6	SNP-31	991	28573	0.516	0.0235829	0.889451
DDX11	SNP-31	539	16250	0.516	-0.0318803	0.889451
EDN1	SNP-31	816	25346	0.516	-0.0921932	0.889451
GPATCH8	SNP-31	1465	42862	0.516	0.0166267	0.889451
PRDX3	SNP-31	2132	66866	0.516	0.0104377	0.889451
WDSUB1	SNP-31	523	15153	0.516	0.0360209	0.889451
DGKA	SNP-31	714	21878	0.516	-0.0316065	0.889451
METTL2A	SNP-31	436	12417	0.516	0.0395493	0.889451
CLEC16A	SNP-31	603	18481	0.516	-0.030166	0.889451
SMIM30	SNP-31	935	28449	0.516	0.0250051	0.889451
HDAC9	SNP-31	1027	30643	0.516	0.0274898	0.889451
DIAPH3	SNP-31	2108	65986	0.516	-0.0121803	0.889451
SLC35B4	SNP-31	628	19073	0.516	-0.0345898	0.889451
ATG3	SNP-31	1666	51443	0.516	-0.0200808	0.889451
DTWD1	SNP-31	1185	33648	0.516	-0.0241454	0.889451
STK19	SNP-31	609	18627	0.516	-0.0367427	0.889451
DCAF1	SNP-31	451	13613	0.516	-0.0388292	0.889451
RFC3	SNP-31	1149	33199	0.516	0.02278	0.889451
ERO1A	SNP-31	1050	31423	0.516	0.0210392	0.889451
PSAP	SNP-31	2073	63917	0.516	0.010204	0.889451
PSME1	SNP-31	2117	66115	0.516	0.0103855	0.889451
DELE1	SNP-31	910	26404	0.516	0.0293366	0.889451
PIK3C3	SNP-31	808	24110	0.516	-0.0287602	0.889451
PAM	SNP-31	1498	45737	0.516	-0.0172031	0.889451
GPBP1	SNP-31	1642	49224	0.52	0.0173849	0.891311
STRN	SNP-31	817	23354	0.52	0.0272387	0.891311
NAA15	SNP-31	1199	36186	0.52	-0.0217137	0.891311
EXOSC1	SNP-31	1182	36285	0.52	-0.0215203	0.891311
EFEMP2	SNP-31	1680	50811	0.52	0.0147362	0.891311
SF3B3	SNP-31	1290	39266	0.52	0.0200224	0.891311
FAN1	SNP-31	343	9770	0.52	0.0506145	0.891311
DLC1	SNP-31	2084	64516	0.52	0.0138163	0.891311
ALKBH5	SNP-31	924	27617	0.52	-0.0222869	0.891311
NT5C3A	SNP-31	1132	32329	0.52	0.0199372	0.891311
CSNK1G2	SNP-31	834	25041	0.52	-0.0210667	0.891311
RCOR1	SNP-31	1052	32092	0.52	0.022007	0.891311
NPEPPS	SNP-31	1254	37850	0.52	-0.0171817	0.891311
SMG5	SNP-31	542	15290	0.52	0.036477	0.891311
NBPF14	SNP-31	742	21268	0.52	0.0320384	0.891311
BUB3	SNP-31	2100	64961	0.52	-0.0146036	0.891311
PLOD3	SNP-31	1108	32715	0.52	0.0220935	0.891311
CRNDE	SNP-31	978	24621	0.52	0.0142933	0.891311
PPP3R1	SNP-31	1393	42357	0.52	0.0176073	0.891311
LLPH	SNP-31	1049	31212	0.52	-0.0220487	0.891311
NUDCD3	SNP-31	736	21314	0.52	0.0334565	0.891311
ALDH18A1	SNP-31	888	26730	0.52	0.0211332	0.891311
SBNO2	SNP-31	330	10157	0.52	-0.0522978	0.891311
CUL5	SNP-31	1354	40033	0.52	-0.0187244	0.891311
FAM104A	SNP-31	1069	31992	0.52	-0.0259001	0.891311
ZDHHC3	SNP-31	1160	35234	0.52	0.0212605	0.891311
MCRIP1	SNP-31	1333	38874	0.52	0.0187752	0.891311
MRPL22	SNP-31	1913	58577	0.52	0.00982403	0.891311
TRAPPC2B	SNP-31	441	12311	0.52	0.0445148	0.891311
NSMAF	SNP-31	595	17292	0.52	0.0318819	0.891311
MECP2	SNP-31	643	18836	0.52	0.0333815	0.891311
STK17A	SNP-31	1383	41152	0.52	0.0315318	0.891311
ZWINT	SNP-31	1735	53060	0.524	0.0125896	0.893775
ZDHHC6	SNP-31	845	25453	0.524	0.029128	0.893775
BMP2K	SNP-31	704	21184	0.524	-0.0340815	0.893775
B4GALT7	SNP-31	864	26107	0.524	0.0307049	0.893775
CLASP1	SNP-31	1056	31715	0.524	0.028871	0.893775
NSA2	SNP-31	1811	56163	0.524	-0.0139548	0.893775
TXNDC17	SNP-31	2067	64840	0.524	-0.012472	0.893775
SLC66A2	SNP-31	634	18785	0.524	-0.0302359	0.893775
TRA2A	SNP-31	1226	37083	0.524	-0.0207194	0.893775
IAH1	SNP-31	1186	36345	0.524	0.0275234	0.893775
TLK1	SNP-31	1181	35961	0.524	-0.018945	0.893775
BUB1B	SNP-31	838	25373	0.524	0.0214381	0.893775
GEMIN4	SNP-31	486	15045	0.524	-0.0368891	0.893775
CSNK1D	SNP-31	1302	39355	0.524	-0.0258101	0.893775
ADSS2	SNP-31	1383	42867	0.524	-0.0206487	0.893775
OXSR1	SNP-31	1170	34893	0.524	0.0163699	0.893775
TGFBRAP1	SNP-31	548	16825	0.524	-0.038269	0.893775
RBSN	SNP-31	487	15131	0.524	-0.0443496	0.893775
MIR100HG	SNP-31	1852	58457	0.524	-0.00711653	0.893775
MFSD14A	SNP-31	820	23712	0.524	0.0348847	0.893775
TOMM70	SNP-31	1029	31477	0.524	0.024823	0.893775
POP1	SNP-31	781	23678	0.524	0.0272332	0.893775
DDR2	SNP-31	1362	41543	0.524	-0.0197538	0.893775
TTC9C	SNP-31	924	27496	0.524	-0.0231981	0.893775
SNX2	SNP-31	1552	48413	0.524	0.0183783	0.893775
LMO7-AS1	SNP-31	670	20866	0.524	-0.0372099	0.893775
SEC23B	SNP-31	807	24507	0.524	-0.0267783	0.893775
AGPAT4	SNP-31	370	10289	0.524	0.043727	0.893775
WDR82	SNP-31	889	26315	0.528	-0.0286276	0.895069
NCS1	SNP-31	947	26817	0.528	0.0198001	0.895069
STIP1	SNP-31	1804	55532	0.528	0.0139373	0.895069
RNF135	SNP-31	393	11253	0.528	0.0471912	0.895069
ATOH8	SNP-31	431	11774	0.528	0.0265417	0.895069
CDK7	SNP-31	877	27389	0.528	-0.0306575	0.895069
LZTFL1	SNP-31	387	11315	0.528	-0.0441576	0.895069
MALAT1	SNP-31	2344	73446	0.528	-0.0020364	0.895069
ENSG00000290928	SNP-31	902	26805	0.528	-0.0262189	0.895069
DNAJB12	SNP-31	707	21175	0.528	0.0244948	0.895069
SLC25A22	SNP-31	316	10121	0.528	-0.0437821	0.895069
XRCC4	SNP-31	713	21031	0.528	-0.0254173	0.895069
MED9	SNP-31	326	9897	0.528	-0.0530971	0.895069
DCAF16	SNP-31	720	20881	0.528	0.0343489	0.895069
CUX1	SNP-31	1510	44643	0.528	0.0145167	0.895069
RAB2A	SNP-31	2102	65544	0.528	-0.00953735	0.895069
ILRUN	SNP-31	654	19608	0.528	-0.0340666	0.895069
TCTN1	SNP-31	465	13796	0.528	-0.0342683	0.895069
WDR19	SNP-31	344	9791	0.528	0.0548545	0.895069
RAD54L	SNP-31	487	14349	0.528	0.0397473	0.895069
INAFM1	SNP-31	533	15128	0.528	-0.0293668	0.895069
ABI2	SNP-31	1306	38085	0.528	0.0175639	0.895069
LGMN	SNP-31	1296	43809	0.528	-0.0232529	0.895069
HSPD1	SNP-31	2306	72135	0.528	0.00812289	0.895069
CENPC	SNP-31	835	24089	0.528	0.0240761	0.895069
PREB	SNP-31	839	24929	0.528	0.0208191	0.895069
NBPF15	SNP-31	588	16429	0.528	0.0338313	0.895069
NPDC1	SNP-31	651	21047	0.528	0.0337011	0.895069
SLC35E3	SNP-31	774	22529	0.528	0.0271719	0.895069
SVIP	SNP-31	774	24340	0.528	-0.0233492	0.895069
RAC1	SNP-31	2323	72631	0.528	-0.00411957	0.895069
TRIP13	SNP-31	1379	43317	0.528	-0.0146531	0.895069
ZMYM1	SNP-31	701	21722	0.528	-0.0267553	0.895069
ENSG00000247134	SNP-31	701	21289	0.528	0.0260532	0.895069
LYRM4	SNP-31	1182	35041	0.528	-0.021865	0.895069
PIGT	SNP-31	1236	36684	0.532	0.0215971	0.895069
KDM5C	SNP-31	576	16046	0.532	0.0329569	0.895069
N6AMT1	SNP-31	347	10541	0.532	-0.0422102	0.895069
SHOX2	SNP-31	306	10518	0.532	-0.0672363	0.895069
TFAM	SNP-31	1477	44983	0.532	-0.0211761	0.895069
RALGDS	SNP-31	287	8334	0.532	-0.0667154	0.895069
CHST14	SNP-31	929	27096	0.532	-0.0259071	0.895069
GK5	SNP-31	726	21996	0.532	0.0227535	0.895069
MRPL54	SNP-31	1604	48598	0.532	0.0189866	0.895069
DHX40	SNP-31	441	13057	0.532	-0.0423219	0.895069
PGGT1B	SNP-31	763	22461	0.532	0.0261217	0.895069
MED17	SNP-31	646	18440	0.532	0.0306252	0.895069
ATF6	SNP-31	1082	33685	0.532	-0.0204508	0.895069
SORBS3	SNP-31	1621	48977	0.532	-0.0194113	0.895069
C12orf75	SNP-31	2272	71185	0.532	-0.0100496	0.895069
SCD	SNP-31	380	12222	0.532	-0.0863575	0.895069
ENSG00000251314	SNP-31	349	8736	0.532	0.0516437	0.895069
ITPRID2	SNP-31	1272	37618	0.532	0.0238858	0.895069
PIGL	SNP-31	706	20578	0.532	-0.0271507	0.895069
SNX27	SNP-31	617	18727	0.532	-0.0350706	0.895069
AMMECR1L	SNP-31	336	9789	0.532	0.0392793	0.895069
LIX1L	SNP-31	775	22665	0.532	0.0317014	0.895069
IL17RC	SNP-31	330	9853	0.532	-0.0469394	0.895069
HSBP1	SNP-31	2266	70684	0.532	-0.0086535	0.895069
SLC36A4	SNP-31	925	26300	0.532	0.0245773	0.895069
ANKS6	SNP-31	499	14859	0.532	-0.0398161	0.895069
DYNC2H1	SNP-31	756	21703	0.532	0.0290289	0.895069
METTL3	SNP-31	706	21973	0.532	-0.0305335	0.895069
CAPN7	SNP-31	889	26545	0.532	-0.0301787	0.895069
CCDC25	SNP-31	1276	38756	0.532	0.0192898	0.895069
SMAD3	SNP-31	1495	45075	0.532	-0.0289187	0.895069
CCNDBP1	SNP-31	737	22345	0.532	-0.0230467	0.895069
COG7	SNP-31	363	11132	0.532	-0.0415925	0.895069
GCA	SNP-31	381	12030	0.532	0.0400647	0.895069
AP2M1	SNP-31	2264	70543	0.532	-0.00701828	0.895069
COX5A	SNP-31	2293	71551	0.532	0.00602318	0.895069
KDM4C	SNP-31	560	16325	0.532	0.0319647	0.895069
RSBN1	SNP-31	506	13960	0.532	0.0333018	0.895069
IRF1-AS1	SNP-31	486	14962	0.532	-0.03544	0.895069
LRIF1	SNP-31	713	21774	0.532	-0.0300059	0.895069
COX10-DT	SNP-31	347	10092	0.532	-0.0517846	0.895069
POLR3K	SNP-31	1668	51047	0.532	0.0115291	0.895069
GTF2B	SNP-31	1131	34126	0.532	-0.0246653	0.895069
NAP1L4	SNP-31	1910	59062	0.532	-0.0136908	0.895069
ZC2HC1A	SNP-31	550	15417	0.536	0.0343777	0.897623
TUFT1	SNP-31	352	11606	0.536	-0.0533936	0.897623
STXBP6	SNP-31	515	16217	0.536	-0.0333887	0.897623
CHTF18	SNP-31	337	10218	0.536	-0.0436093	0.897623
SUPT3H	SNP-31	863	26597	0.536	-0.0236142	0.897623
ECH1	SNP-31	1062	32835	0.536	-0.0241432	0.897623
FKBP3	SNP-31	1755	55643	0.536	-0.0164773	0.897623
TEAD4	SNP-31	999	31136	0.536	-0.0271518	0.897623
PIKFYVE	SNP-31	561	16469	0.536	-0.0352012	0.897623
TMEM68	SNP-31	605	17621	0.536	0.0332243	0.897623
RBL2	SNP-31	737	22284	0.536	-0.0368931	0.897623
ZFHX3	SNP-31	1197	35469	0.536	0.0186069	0.897623
ZNF384	SNP-31	464	13408	0.536	0.0400223	0.897623
TCEA2	SNP-31	1160	35036	0.536	-0.0205347	0.897623
WWC3	SNP-31	530	15439	0.536	-0.0368988	0.897623
PPP2CA	SNP-31	2063	64114	0.536	-0.0121609	0.897623
DAXX	SNP-31	1100	32849	0.536	0.0224682	0.897623
CCDC66	SNP-31	652	18681	0.536	0.0269614	0.897623
CMC4	SNP-31	292	8154	0.536	0.0398225	0.897623
RNF167	SNP-31	1399	43511	0.536	-0.0195052	0.897623
PI4KA	SNP-31	668	19281	0.536	-0.0296058	0.897623
INTS9	SNP-31	460	13808	0.536	-0.0327039	0.897623
STAT6	SNP-31	336	10562	0.536	-0.0492751	0.897623
EMILIN1	SNP-31	597	19341	0.536	-0.0343048	0.897623
DXO	SNP-31	364	10517	0.536	0.047846	0.897623
CEP135	SNP-31	681	20397	0.536	-0.0342664	0.897623
C1orf52	SNP-31	1031	31248	0.536	-0.0200859	0.897623
FAR1	SNP-31	1149	34828	0.54	-0.0271036	0.898467
USP47	SNP-31	1358	39999	0.54	0.0148079	0.898467
TJP2	SNP-31	1116	33441	0.54	0.0141968	0.898467
GORAB	SNP-31	415	11432	0.54	0.0361072	0.898467
ABRAXAS2	SNP-31	664	20037	0.54	-0.029613	0.898467
HNRNPA0	SNP-31	2070	63619	0.54	-0.0124633	0.898467
RSPRY1	SNP-31	985	28714	0.54	0.0236772	0.898467
APC	SNP-31	1390	42350	0.54	-0.0184527	0.898467
MRPL43	SNP-31	1728	54046	0.54	-0.0138325	0.898467
TIFA	SNP-31	387	11419	0.54	0.0450545	0.898467
GPD2	SNP-31	921	27990	0.54	-0.0257033	0.898467
PPIL2	SNP-31	442	12309	0.54	0.0371586	0.898467
SLC19A1	SNP-31	399	12306	0.54	-0.0447669	0.898467
SNF8	SNP-31	1869	57404	0.54	-0.0124723	0.898467
GADD45A	SNP-31	1755	52719	0.54	-0.000775779	0.898467
BTG2	SNP-31	736	21203	0.54	-0.0075397	0.898467
MIR924HG	SNP-31	1453	45111	0.54	0.0209181	0.898467
WDR74	SNP-31	1011	30014	0.54	0.0240898	0.898467
STXBP1	SNP-31	785	22467	0.54	0.0294606	0.898467
CTU1	SNP-31	444	13339	0.54	-0.0449	0.898467
NFYC	SNP-31	1106	33475	0.54	0.0278043	0.898467
TRIM65	SNP-31	246	7464	0.54	-0.0548448	0.898467
NAXE	SNP-31	1791	54842	0.54	0.0156731	0.898467
BTBD2	SNP-31	375	10929	0.54	0.0468911	0.898467
CCDC124	SNP-31	1847	56330	0.54	0.0118235	0.898467
MICALL1	SNP-31	828	23877	0.54	0.0273679	0.898467
SELENOI	SNP-31	602	18648	0.54	0.033751	0.898467
CARMN	SNP-31	211	7822	0.54	-0.0642768	0.898467
DPH1	SNP-31	538	15837	0.54	0.0341218	0.898467
PPP3CA	SNP-31	1485	45063	0.54	0.014016	0.898467
ALG11	SNP-31	411	12752	0.54	-0.0457694	0.898467
PPP1R8	SNP-31	683	19098	0.54	0.0295641	0.898467
LMCD1	SNP-31	896	29489	0.54	-0.000267123	0.898467
DTX3L	SNP-31	825	25013	0.54	0.029135	0.898467
ENOX2	SNP-31	402	11551	0.54	0.0385068	0.898467
ACYP1	SNP-31	1144	33541	0.54	0.0213867	0.898467
CNOT10	SNP-31	839	25210	0.54	-0.0256031	0.898467
KLF16	SNP-31	259	8096	0.54	-0.0510939	0.898467
CCDC71L	SNP-31	548	15442	0.544	-0.0354874	0.898843
PALS1	SNP-31	939	28359	0.544	0.02448	0.898843
RAB11B	SNP-31	1364	41327	0.544	-0.0176447	0.898843
CLK4	SNP-31	393	12332	0.544	-0.0426009	0.898843
UPF3A	SNP-31	1675	51769	0.544	0.0150098	0.898843
TMEM256	SNP-31	1640	50297	0.544	0.0137879	0.898843
S1PR1	SNP-31	292	8284	0.544	0.0600653	0.898843
PSMA7	SNP-31	2320	72205	0.544	-0.0050907	0.898843
ANP32E	SNP-31	1776	55241	0.544	-0.0059963	0.898843
TPRA1	SNP-31	737	22318	0.544	-0.0315161	0.898843
ABHD14A	SNP-31	541	16578	0.544	0.0380779	0.898843
RNF170	SNP-31	368	11470	0.544	-0.0430543	0.898843
GPALPP1	SNP-31	726	21545	0.544	0.0285469	0.898843
MBD2	SNP-31	1388	42102	0.544	0.0178221	0.898843
ZBTB21	SNP-31	361	10289	0.544	0.0377218	0.898843
SMAD9	SNP-31	380	10869	0.544	-0.0371245	0.898843
UBA3	SNP-31	1291	39128	0.544	-0.0203508	0.898843
SNHG30	SNP-31	622	18937	0.544	-0.0340211	0.898843
MICA	SNP-31	1222	37313	0.544	-0.0220251	0.898843
SLC43A3	SNP-31	920	28007	0.544	-0.0229178	0.898843
TSR2	SNP-31	1146	35491	0.544	-0.0199696	0.898843
ARL3	SNP-31	1694	52780	0.544	-0.0169398	0.898843
HDLBP	SNP-31	2242	69660	0.544	-0.0146183	0.898843
SRSF4	SNP-31	1879	57555	0.544	0.0148657	0.898843
ATXN7L1	SNP-31	526	15689	0.544	0.0307767	0.898843
PAK2	SNP-31	1911	58178	0.544	0.0135893	0.898843
RECQL	SNP-31	1588	46859	0.544	0.015612	0.898843
SART1	SNP-31	789	23961	0.544	-0.0260121	0.898843
ALG1	SNP-31	826	24029	0.544	0.0208978	0.898843
GSTO1	SNP-31	2018	62650	0.544	-0.0107114	0.898843
TAF1	SNP-31	662	18719	0.544	0.0326148	0.898843
SIX1	SNP-31	1167	32517	0.544	0.0142018	0.898843
PLCE1	SNP-31	431	13128	0.544	0.0449869	0.898843
MPDZ	SNP-31	786	23309	0.544	0.0230596	0.898843
TXN2	SNP-31	1682	50839	0.544	0.014235	0.898843
DAZAP2	SNP-31	1757	53409	0.544	-0.0157048	0.898843
PRSS3	SNP-31	653	21862	0.544	0.0317237	0.898843
PLCXD1	SNP-31	288	8291	0.544	0.0523946	0.898843
SLC6A6	SNP-31	549	16295	0.544	0.0427644	0.898843
ATP10D	SNP-31	802	23922	0.544	-0.0299533	0.898843
ZCCHC14	SNP-31	272	7833	0.544	0.0397294	0.898843
DUS2	SNP-31	398	11505	0.548	-0.0361639	0.90103
SMIM11	SNP-31	682	19616	0.548	0.029395	0.90103
ORC4	SNP-31	829	24512	0.548	0.0243459	0.90103
MAZ	SNP-31	1512	45720	0.548	0.0207533	0.90103
AOPEP	SNP-31	1622	50059	0.548	-0.0139678	0.90103
SARNP	SNP-31	1984	61426	0.548	-0.014836	0.90103
DNAJA1	SNP-31	2180	67974	0.548	-0.011881	0.90103
NSMCE4A	SNP-31	969	28870	0.548	0.0232092	0.90103
NEK3	SNP-31	433	12196	0.548	0.03231	0.90103
ENSG00000272540	SNP-31	542	16485	0.548	-0.0359956	0.90103
HDAC5	SNP-31	275	8248	0.548	0.0484071	0.90103
PELP1	SNP-31	893	26131	0.548	0.0237542	0.90103
ALDH6A1	SNP-31	352	10413	0.548	0.0366548	0.90103
GOSR1	SNP-31	1228	36089	0.548	0.0215005	0.90103
METTL16	SNP-31	678	19941	0.548	0.0284436	0.90103
PIGQ	SNP-31	415	12187	0.548	0.0403389	0.90103
SNX9	SNP-31	1285	39545	0.548	0.0124755	0.90103
SARS1	SNP-31	1648	49766	0.548	0.016716	0.90103
VPS72	SNP-31	982	29122	0.548	-0.0221695	0.90103
STARD9	SNP-31	428	12422	0.548	-0.0366834	0.90103
NEPRO	SNP-31	716	20578	0.548	0.0275153	0.90103
UBXN4	SNP-31	2045	62988	0.548	-0.010999	0.90103
ZMAT3	SNP-31	1018	29434	0.548	0.0122442	0.90103
MMP24OS	SNP-31	1534	46227	0.548	0.0154948	0.90103
ENSG00000287555	SNP-31	241	7275	0.548	-0.0450406	0.90103
KLF10	SNP-31	832	23191	0.548	0.0144572	0.90103
ETV3	SNP-31	326	9641	0.548	-0.0447493	0.90103
PRKACA	SNP-31	1007	29971	0.548	0.0225826	0.90103
MOXD1	SNP-31	587	17239	0.548	-0.0282447	0.90103
SNRNP70	SNP-31	1922	57502	0.552	0.0132478	0.903954
C7orf25	SNP-31	340	10339	0.552	-0.0481938	0.903954
RAMAC	SNP-31	1088	31707	0.552	0.017846	0.903954
CAPN15	SNP-31	267	7958	0.552	-0.0521044	0.903954
TBCE	SNP-31	629	18166	0.552	0.0328531	0.903954
LPCAT2	SNP-31	552	16406	0.552	0.0319783	0.903954
DLG1	SNP-31	1790	54954	0.552	0.0172287	0.903954
PCDH10	SNP-31	230	7361	0.552	-0.05003	0.903954
SLC35A2	SNP-31	597	18196	0.552	-0.0344712	0.903954
CLPTM1L	SNP-31	1311	40247	0.552	-0.0209204	0.903954
PPCDC	SNP-31	563	16699	0.552	-0.0353349	0.903954
CNPY2	SNP-31	2009	61914	0.552	-0.0107381	0.903954
DDX1	SNP-31	1214	36876	0.552	0.0201726	0.903954
MID1IP1	SNP-31	473	14084	0.552	0.0387861	0.903954
NCOA4	SNP-31	1336	40760	0.552	-0.0211047	0.903954
ORAI1	SNP-31	740	21494	0.552	0.02773	0.903954
ENSG00000290846	SNP-31	1321	40574	0.552	0.0195127	0.903954
RND3	SNP-31	1839	56606	0.552	-0.0184164	0.903954
HMGN4	SNP-31	1270	37296	0.552	0.0204003	0.903954
MARCHF5	SNP-31	1372	40890	0.552	0.0182805	0.903954
PLSCR1	SNP-31	1881	57493	0.552	0.0087313	0.903954
LZIC	SNP-31	1095	32598	0.552	0.0187371	0.903954
ATP5MC3	SNP-31	2318	72488	0.552	0.00633193	0.903954
RNF34	SNP-31	961	28450	0.552	-0.0247169	0.903954
TMEM11	SNP-31	1149	34798	0.556	-0.0204251	0.905494
CRYZ	SNP-31	587	16960	0.556	0.0334352	0.905494
RORA	SNP-31	628	18061	0.556	-0.0560338	0.905494
SERPINB1	SNP-31	884	27856	0.556	-0.0229261	0.905494
ANAPC16	SNP-31	1474	45668	0.556	-0.0136273	0.905494
ARPP19	SNP-31	1301	38787	0.556	-0.0218825	0.905494
STXBP3	SNP-31	606	18448	0.556	-0.0333557	0.905494
SPATA33	SNP-31	727	21772	0.556	-0.0265568	0.905494
PDAP1	SNP-31	1957	60807	0.556	-0.00885482	0.905494
EIF5B	SNP-31	1728	51073	0.556	0.012518	0.905494
EOLA2	SNP-31	596	17127	0.556	0.0302807	0.905494
PACSIN3	SNP-31	772	23668	0.556	0.0222868	0.905494
TBCB	SNP-31	2052	63452	0.556	0.0114411	0.905494
GPATCH4	SNP-31	1296	39788	0.556	-0.0162825	0.905494
CRNKL1	SNP-31	570	16001	0.556	0.0311379	0.905494
ACAD9	SNP-31	713	21039	0.556	0.0273268	0.905494
STIL	SNP-31	871	25077	0.556	0.0230909	0.905494
MIR4435-2HG	SNP-31	1844	56670	0.556	0.00936958	0.905494
BAIAP2L1	SNP-31	381	12328	0.556	-0.0285266	0.905494
HACD1	SNP-31	1326	39066	0.556	0.0179578	0.905494
AHI1	SNP-31	1186	34941	0.556	0.0270708	0.905494
GCLM	SNP-31	958	27721	0.556	0.0200812	0.905494
TAF6	SNP-31	824	23761	0.556	0.022901	0.905494
SERGEF	SNP-31	366	10213	0.556	0.0410936	0.905494
BICRAL	SNP-31	300	8474	0.556	0.0543671	0.905494
ZMAT2	SNP-31	1522	46518	0.556	-0.0169408	0.905494
GNA11	SNP-31	710	20725	0.556	-0.0273923	0.905494
EPAS1	SNP-31	915	28173	0.556	-0.0395409	0.905494
ENG	SNP-31	1671	51221	0.556	0.0166761	0.905494
LUM	SNP-31	504	16424	0.556	-0.0255592	0.905494
DCAKD	SNP-31	707	20700	0.556	-0.0315671	0.905494
NEK1	SNP-31	873	26406	0.556	-0.0232277	0.905494
STUB1	SNP-31	1893	57653	0.556	-0.0148652	0.905494
ARAP2	SNP-31	270	8704	0.56	0.0419898	0.907317
CEP57	SNP-31	1269	36725	0.56	0.0200596	0.907317
ZNRF2	SNP-31	515	13955	0.56	0.0353238	0.907317
NUCB2	SNP-31	1784	53665	0.56	0.0129524	0.907317
NLGN1	SNP-31	751	21364	0.56	-0.0400969	0.907317
AFAP1L1	SNP-31	398	11788	0.56	0.0423315	0.907317
RING1	SNP-31	783	24305	0.56	-0.0230558	0.907317
ISYNA1	SNP-31	339	10306	0.56	0.0589463	0.907317
DVL3	SNP-31	622	18208	0.56	-0.0272444	0.907317
MPPE1	SNP-31	437	12685	0.56	0.0394488	0.907317
ADO	SNP-31	387	11234	0.56	-0.0419371	0.907317
RPF1	SNP-31	625	18828	0.56	-0.0324089	0.907317
MCM9	SNP-31	353	9812	0.56	0.0445576	0.907317
TNKS2	SNP-31	1200	36565	0.56	-0.022685	0.907317
PNP	SNP-31	1404	44208	0.56	0.0187781	0.907317
SPCS1	SNP-31	2206	69002	0.56	-0.0067674	0.907317
ID3	SNP-31	2244	69998	0.56	0.013701	0.907317
NEDD1	SNP-31	1095	32679	0.56	0.0224856	0.907317
FEM1B	SNP-31	705	20546	0.56	-0.0303912	0.907317
MOV10	SNP-31	594	18382	0.56	-0.0330898	0.907317
RAD51	SNP-31	932	28385	0.56	-0.0218335	0.907317
ENSG00000291015	SNP-31	402	12536	0.56	-0.0401166	0.907317
CDCA7	SNP-31	708	21203	0.56	-0.0277674	0.907317
DHCR7	SNP-31	464	14691	0.56	-0.0519903	0.907317
TJP1	SNP-31	1790	54322	0.56	-0.0147562	0.907317
DIPK2A	SNP-31	461	13100	0.56	0.0362854	0.907317
BPNT2	SNP-31	1114	33391	0.56	0.0180639	0.907317
ARMC1	SNP-31	1211	37786	0.56	-0.0178649	0.907317
TVP23B	SNP-31	853	24672	0.56	0.0250073	0.907317
CHN1	SNP-31	534	14494	0.56	0.0268048	0.907317
R3HDM2	SNP-31	1019	30235	0.56	0.024551	0.907317
PSD3	SNP-31	1427	42789	0.564	-0.0361461	0.908222
LEPROTL1	SNP-31	1227	37116	0.564	-0.0169454	0.908222
TPGS2	SNP-31	1859	57265	0.564	-0.0123086	0.908222
AFTPH	SNP-31	595	17913	0.564	0.0310371	0.908222
CDKN1A	SNP-31	1781	57051	0.564	0.0179097	0.908222
TSPO	SNP-31	2259	71240	0.564	-0.00270424	0.908222
JMJD6	SNP-31	644	19217	0.564	-0.0365758	0.908222
TENT5A	SNP-31	800	23509	0.564	0.0211103	0.908222
ERBB2	SNP-31	325	10132	0.564	-0.0468615	0.908222
ZNF766	SNP-31	401	11164	0.564	-0.0376682	0.908222
FKBP7	SNP-31	836	23929	0.564	-0.0318527	0.908222
SMC1A	SNP-31	1790	54588	0.564	0.013351	0.908222
HEATR3	SNP-31	415	12403	0.564	-0.044737	0.908222
RPL37A	SNP-31	2327	72891	0.564	-0.00407723	0.908222
PRC1	SNP-31	1707	52394	0.564	-0.0118509	0.908222
TNKS	SNP-31	1017	30014	0.564	0.0193015	0.908222
TRIM28	SNP-31	1788	54913	0.564	-0.014326	0.908222
ZNF804A	SNP-31	629	20912	0.564	0.0408702	0.908222
ZNF394	SNP-31	422	12305	0.564	0.0311037	0.908222
PINX1	SNP-31	645	19742	0.564	-0.0220912	0.908222
HDDC2	SNP-31	1239	37212	0.564	0.0181037	0.908222
GTPBP3	SNP-31	446	13909	0.564	-0.0400445	0.908222
SLC44A2	SNP-31	1071	31599	0.564	0.0153564	0.908222
RPAP1	SNP-31	304	8700	0.564	0.0477695	0.908222
MSANTD2	SNP-31	450	13783	0.564	-0.0379336	0.908222
MAP3K7CL	SNP-31	1044	31172	0.564	-0.0299679	0.908222
TGS1	SNP-31	1120	33920	0.564	-0.0225728	0.908222
ZNF562	SNP-31	299	8373	0.564	0.0447813	0.908222
PIEZO2	SNP-31	734	21781	0.564	-0.0674572	0.908222
CTHRC1	SNP-31	548	14108	0.564	-0.00196437	0.908222
CEP76	SNP-31	461	13445	0.564	0.0350351	0.908222
KIF1B	SNP-31	1382	40390	0.564	0.018479	0.908222
ISCA2	SNP-31	1310	39725	0.564	-0.0185565	0.908222
CRAT	SNP-31	821	22447	0.564	0.0246286	0.908222
HCCS	SNP-31	1177	35732	0.564	0.0179999	0.908222
MSRA	SNP-31	706	20334	0.564	-0.0320885	0.908222
SLC25A51	SNP-31	606	17807	0.564	0.0297378	0.908222
R3HCC1	SNP-31	900	26434	0.568	-0.028214	0.909117
FUT10	SNP-31	262	8208	0.568	-0.0516139	0.909117
NFX1	SNP-31	1028	30030	0.568	0.0238638	0.909117
CRIPT	SNP-31	1099	33564	0.568	-0.0206654	0.909117
RBM18	SNP-31	986	29611	0.568	-0.0219812	0.909117
TMEM218	SNP-31	738	21058	0.568	0.024331	0.909117
CLN8-AS1	SNP-31	785	23534	0.568	-0.0261076	0.909117
FBXO46	SNP-31	281	7979	0.568	0.0466401	0.909117
EIF4EBP2	SNP-31	941	28047	0.568	0.0187122	0.909117
ATG4B	SNP-31	877	26012	0.568	-0.024739	0.909117
TERF1	SNP-31	911	28660	0.568	-0.0154034	0.909117
LNCTAM34A	SNP-31	270	8456	0.568	0.0423244	0.909117
SLC7A1	SNP-31	1166	35087	0.568	-0.0151389	0.909117
KTN1-AS1	SNP-31	250	7788	0.568	-0.0421545	0.909117
STING1	SNP-31	1267	37830	0.568	-0.0352153	0.909117
MEST	SNP-31	1857	58999	0.568	-0.0140143	0.909117
HACL1	SNP-31	653	18585	0.568	0.0323139	0.909117
REX1BD	SNP-31	1477	45454	0.568	-0.0165918	0.909117
PIGG	SNP-31	422	13001	0.568	-0.0317213	0.909117
MCPH1	SNP-31	646	18965	0.568	-0.026221	0.909117
LPCAT3	SNP-31	505	15364	0.568	0.0324456	0.909117
CLPTM1	SNP-31	1121	34534	0.568	-0.0185597	0.909117
CBR3	SNP-31	1067	31682	0.568	0.0128949	0.909117
RETSAT	SNP-31	283	8688	0.568	-0.0524506	0.909117
RALGAPA1	SNP-31	710	21704	0.568	-0.0303413	0.909117
PHLPP1	SNP-31	714	20135	0.568	0.00873696	0.909117
GMFB	SNP-31	1145	35036	0.568	0.0193163	0.909117
TMEM50B	SNP-31	947	28146	0.568	0.023256	0.909117
NOC2L	SNP-31	1242	37645	0.568	0.0206281	0.909117
UTP15	SNP-31	641	19105	0.568	-0.0282811	0.909117
RBM27	SNP-31	1388	41347	0.568	0.0171419	0.909117
DNAJC18	SNP-31	732	22292	0.568	-0.013843	0.909117
ZEB1	SNP-31	967	27684	0.568	0.0257303	0.909117
SNAPC2	SNP-31	709	21354	0.568	-0.0250063	0.909117
PIAS2	SNP-31	648	18459	0.568	0.0334689	0.909117
SCAF11	SNP-31	1722	52030	0.568	-0.0132973	0.909117
UHRF2	SNP-31	820	24813	0.568	-0.028468	0.909117
TRIM3	SNP-31	424	12145	0.572	0.0359553	0.911188
VAC14	SNP-31	507	14488	0.572	0.0335166	0.911188
HOOK2	SNP-31	394	11749	0.572	0.037376	0.911188
HSPA5	SNP-31	2208	69524	0.572	-0.0214424	0.911188
COMMD8	SNP-31	1122	33512	0.572	-0.0254933	0.911188
MTMR3	SNP-31	391	11285	0.572	-0.0490467	0.911188
SAP18	SNP-31	2182	68513	0.572	-0.0102247	0.911188
METTL14	SNP-31	620	18356	0.572	0.0329597	0.911188
SLC35C2	SNP-31	594	16885	0.572	0.0305182	0.911188
CEBPG	SNP-31	906	26081	0.572	0.0252603	0.911188
NMT2	SNP-31	611	20075	0.572	-0.02359	0.911188
CARD16	SNP-31	265	8616	0.572	0.0525794	0.911188
PAPOLG	SNP-31	307	9307	0.572	-0.0451846	0.911188
ASH2L	SNP-31	767	22198	0.572	0.0278877	0.911188
ABLIM1	SNP-31	636	19082	0.572	0.0472133	0.911188
NR3C1	SNP-31	1722	53599	0.572	-0.0090538	0.911188
WWP2	SNP-31	589	17124	0.572	0.0275501	0.911188
ALG2	SNP-31	962	28091	0.572	0.0222665	0.911188
SDHAF4	SNP-31	313	8823	0.572	0.0469017	0.911188
CTNNB1	SNP-31	1737	53058	0.572	-0.01441	0.911188
RFX7	SNP-31	1011	31098	0.572	-0.0139661	0.911188
NDC1	SNP-31	941	28948	0.572	-0.0298986	0.911188
ARHGAP1	SNP-31	674	20681	0.572	-0.0271836	0.911188
RPL36AL	SNP-31	2295	71596	0.572	-0.00905087	0.911188
FAM171B	SNP-31	560	16065	0.572	0.0353106	0.911188
ABHD18	SNP-31	500	14569	0.572	0.0363788	0.911188
GMEB1	SNP-31	604	17137	0.572	0.0370811	0.911188
SAT2	SNP-31	1331	39264	0.572	0.0217663	0.911188
ZSWIM8	SNP-31	353	9986	0.572	0.042754	0.911188
LYAR	SNP-31	1294	37104	0.576	0.0173949	0.912054
C1orf35	SNP-31	1128	33777	0.576	0.0195167	0.912054
MEF2A	SNP-31	1246	37654	0.576	-0.019732	0.912054
CGAS	SNP-31	531	14819	0.576	-0.0321101	0.912054
USP18	SNP-31	614	18141	0.576	-0.00848322	0.912054
RAPGEF2	SNP-31	1040	30502	0.576	0.0148568	0.912054
PIGM	SNP-31	440	12882	0.576	0.03305	0.912054
SSH2	SNP-31	1443	44628	0.576	-0.0138807	0.912054
SMOX	SNP-31	303	8199	0.576	0.0423943	0.912054
HBEGF	SNP-31	747	22524	0.576	0.0489432	0.912054
SLC25A26	SNP-31	720	21576	0.576	-0.0264881	0.912054
MCM6	SNP-31	818	23752	0.576	0.0171905	0.912054
IL6ST	SNP-31	1755	53350	0.576	0.010457	0.912054
LMNB1	SNP-31	1717	53525	0.576	-0.0138847	0.912054
NOL4L	SNP-31	545	16437	0.576	-0.034062	0.912054
AHNAK	SNP-31	2118	66062	0.576	0.00928768	0.912054
PELI1	SNP-31	259	7572	0.576	0.0390738	0.912054
PRPF6	SNP-31	1309	40297	0.576	-0.0179511	0.912054
IPO11	SNP-31	853	25454	0.576	0.0222045	0.912054
MAD2L2	SNP-31	1687	50406	0.576	0.013037	0.912054
LRP10	SNP-31	1254	38078	0.576	-0.020249	0.912054
SLC1A1	SNP-31	241	7859	0.576	0.0541035	0.912054
FAM104B	SNP-31	561	16193	0.576	0.0300211	0.912054
G0S2	SNP-31	413	13265	0.576	-0.00318343	0.912054
HELQ	SNP-31	444	12428	0.576	0.0395984	0.912054
PPID	SNP-31	823	24717	0.576	-0.0242334	0.912054
ZNF451	SNP-31	1029	29866	0.576	-0.02031	0.912054
COPA	SNP-31	1732	53393	0.576	-0.0111751	0.912054
COQ6	SNP-31	583	18244	0.576	-0.0349103	0.912054
ARRDC1	SNP-31	437	13889	0.576	-0.0292573	0.912054
ZNF526	SNP-31	247	7414	0.576	-0.0414354	0.912054
STRADA	SNP-31	598	17707	0.576	-0.032238	0.912054
CIAPIN1	SNP-31	1255	37982	0.576	-0.0179826	0.912054
CAPNS1	SNP-31	1941	60252	0.576	0.00942557	0.912054
TRAIP	SNP-31	400	11570	0.576	0.0396185	0.912054
EYA3	SNP-31	729	21280	0.576	0.0338008	0.912054
NSUN3	SNP-31	325	9992	0.576	-0.0427845	0.912054
STRN3	SNP-31	1046	31331	0.58	-0.0187014	0.912911
E4F1	SNP-31	427	12685	0.58	-0.0366936	0.912911
CINP	SNP-31	1004	31259	0.58	-0.0214266	0.912911
AMPD2	SNP-31	353	10873	0.58	-0.0362919	0.912911
LSM12	SNP-31	1445	43747	0.58	0.0175759	0.912911
PPA1	SNP-31	2020	63312	0.58	0.00900106	0.912911
LARP4B	SNP-31	1195	35289	0.58	0.0168608	0.912911
AK2	SNP-31	1708	53015	0.58	-0.00993555	0.912911
HROB	SNP-31	376	10819	0.58	0.0461874	0.912911
SFI1	SNP-31	332	9063	0.58	0.0409064	0.912911
GBF1	SNP-31	1258	38543	0.58	-0.0137212	0.912911
INAFM2	SNP-31	341	10631	0.58	-0.0485879	0.912911
SNX4	SNP-31	942	28015	0.58	0.0195847	0.912911
LRP5	SNP-31	342	9927	0.58	0.0407381	0.912911
ZC3H18	SNP-31	933	27762	0.58	0.0229647	0.912911
ZNG1A	SNP-31	330	10090	0.58	-0.0384334	0.912911
TPD52L2	SNP-31	1383	42074	0.58	0.0186111	0.912911
TAF9B	SNP-31	609	17802	0.58	0.0282633	0.912911
MSANTD4	SNP-31	342	10174	0.58	-0.0389965	0.912911
IQCB1	SNP-31	796	22938	0.58	-0.0277164	0.912911
PRXL2B	SNP-31	279	8131	0.58	0.0388794	0.912911
ZNF7	SNP-31	321	9228	0.58	0.0330403	0.912911
ADRB2	SNP-31	578	17071	0.58	0.0204676	0.912911
NDFIP2	SNP-31	1398	42006	0.58	0.0219058	0.912911
FZR1	SNP-31	360	10956	0.58	-0.039049	0.912911
NSUN4	SNP-31	318	9095	0.58	0.0463235	0.912911
LINC-PINT	SNP-31	1616	49121	0.58	-0.0192844	0.912911
GIHCG	SNP-31	745	22044	0.58	-0.0216071	0.912911
GABBR1	SNP-31	267	8435	0.58	-0.0515178	0.912911
NDUFS8	SNP-31	2254	70155	0.58	-0.008562	0.912911
ESCO1	SNP-31	491	14544	0.58	0.0366626	0.912911
TMCO4	SNP-31	424	12475	0.58	0.0347464	0.912911
AHCYL1	SNP-31	1279	38571	0.58	0.019186	0.912911
TCF7L1	SNP-31	1024	30268	0.58	0.0224156	0.912911
RHOBTB3	SNP-31	1804	53683	0.58	0.00974838	0.912911
AK6	SNP-31	1365	40628	0.58	-0.0188704	0.912911
PWWP3A	SNP-31	565	16238	0.58	0.0303283	0.912911
RBMXL1	SNP-31	298	8257	0.584	0.0427491	0.914637
PRKG1	SNP-31	1067	31272	0.584	-0.0315833	0.914637
PDCD6IP	SNP-31	1473	44365	0.584	0.015267	0.914637
BLMH	SNP-31	970	29245	0.584	-0.0203357	0.914637
HDAC1	SNP-31	1458	45630	0.584	0.0154848	0.914637
VPS16	SNP-31	395	11955	0.584	-0.0330369	0.914637
ANKRD17	SNP-31	1620	50030	0.584	-0.0168378	0.914637
ATP5MK	SNP-31	2212	69279	0.584	-0.0102734	0.914637
RAVER1	SNP-31	495	14486	0.584	0.037577	0.914637
PCBP4	SNP-31	808	24312	0.584	0.0301004	0.914637
H2AC11	SNP-31	449	13577	0.584	-0.0140468	0.914637
RNF187	SNP-31	1252	36903	0.584	0.0175817	0.914637
S100A16	SNP-31	2203	68561	0.584	-0.0021018	0.914637
ALKBH8	SNP-31	245	7423	0.584	-0.052488	0.914637
PSMA5	SNP-31	2122	66212	0.584	0.00941552	0.914637
DUSP22	SNP-31	302	9265	0.584	-0.0395689	0.914637
ZNF544	SNP-31	539	15753	0.584	-0.0306732	0.914637
ARL4D	SNP-31	629	19164	0.584	-0.0300787	0.914637
CLTCL1	SNP-31	330	9236	0.584	0.0355798	0.914637
GNG12-AS1	SNP-31	264	8262	0.584	-0.0438813	0.914637
WAPL	SNP-31	1177	36049	0.584	0.0175323	0.914637
SNAPC5	SNP-31	928	28042	0.584	-0.0217416	0.914637
UBE2I	SNP-31	2126	65681	0.584	0.00739365	0.914637
PAGR1	SNP-31	1230	37045	0.584	0.0157779	0.914637
CPM	SNP-31	283	7804	0.584	0.072887	0.914637
EFCAB11	SNP-31	679	20123	0.584	0.026722	0.914637
GGA1	SNP-31	454	13241	0.584	-0.0356876	0.914637
CIAO1	SNP-31	1340	40035	0.584	-0.0192315	0.914637
UMAD1	SNP-31	682	20141	0.584	-0.0261832	0.914637
DOCK5	SNP-31	1361	43241	0.584	-0.00977744	0.914637
PRR11	SNP-31	1141	34956	0.584	-0.0257993	0.914637
PRPS2	SNP-31	863	27082	0.588	-0.0255856	0.915323
BCAS2	SNP-31	1516	46065	0.588	0.0157616	0.915323
XXYLT1	SNP-31	669	20747	0.588	-0.0247897	0.915323
ZNF91	SNP-31	317	8820	0.588	-0.0423352	0.915323
DTX2	SNP-31	452	12585	0.588	0.0306076	0.915323
KLHL29	SNP-31	448	13576	0.588	-0.0588327	0.915323
HIRIP3	SNP-31	653	19588	0.588	0.0266872	0.915323
EPHA5-AS1	SNP-31	345	11456	0.588	-0.0431357	0.915323
MGLL	SNP-31	1340	42179	0.588	-0.0261813	0.915323
CEP68	SNP-31	355	10863	0.588	-0.0328594	0.915323
ARFGAP2	SNP-31	679	19525	0.588	0.0254349	0.915323
TGFB1	SNP-31	1518	46913	0.588	0.0105844	0.915323
ENO2	SNP-31	786	24573	0.588	-0.0327921	0.915323
VEGFA	SNP-31	437	13782	0.588	-0.0366091	0.915323
GLMP	SNP-31	1083	33241	0.588	0.0237269	0.915323
HMG20A	SNP-31	529	15912	0.588	-0.0360132	0.915323
PKN2	SNP-31	1528	46549	0.588	-0.0118022	0.915323
DSTYK	SNP-31	558	15887	0.588	0.0255089	0.915323
BCS1L	SNP-31	575	17619	0.588	-0.0262725	0.915323
ZNF430	SNP-31	414	11819	0.588	0.0391678	0.915323
EXOSC5	SNP-31	1129	33634	0.588	0.0209018	0.915323
PAPSS1	SNP-31	1393	42802	0.588	-0.0161134	0.915323
HCG17	SNP-31	325	9283	0.588	-0.0409795	0.915323
CHST7	SNP-31	313	8545	0.588	0.0396771	0.915323
DOCK9	SNP-31	572	17093	0.588	-0.0261599	0.915323
CCDC127	SNP-31	509	15592	0.588	-0.0355447	0.915323
GLI4	SNP-31	314	9201	0.588	0.0396629	0.915323
SPOPL	SNP-31	455	13706	0.588	-0.0340178	0.915323
RAB11FIP1	SNP-31	490	15120	0.588	-0.034404	0.915323
MRPS5	SNP-31	1382	41108	0.588	0.0205338	0.915323
PKD2	SNP-31	1496	43464	0.588	0.00886922	0.915323
BCL10-AS1	SNP-31	422	12648	0.588	0.0393989	0.915323
ZBED5-AS1	SNP-31	288	8185	0.588	0.0535982	0.915323
KBTBD4	SNP-31	480	13924	0.588	0.0362824	0.915323
RIC8B	SNP-31	539	16101	0.588	-0.0352322	0.915323
DCTD	SNP-31	1358	41489	0.588	0.015962	0.915323
ENSG00000285906	SNP-31	307	9385	0.588	-0.0407361	0.915323
IDH3B	SNP-31	1212	36904	0.588	-0.0218183	0.915323
TAFA5	SNP-31	269	9549	0.592	0.0491501	0.916727
SH3YL1	SNP-31	332	10170	0.592	-0.0377878	0.916727
UBE2Q2	SNP-31	970	28545	0.592	-0.0245559	0.916727
SCLT1	SNP-31	1244	36785	0.592	0.0178196	0.916727
NBDY	SNP-31	1542	46251	0.592	-0.0160306	0.916727
TCFL5	SNP-31	369	10628	0.592	0.036039	0.916727
MIR31HG	SNP-31	738	24487	0.592	-0.0153072	0.916727
SETD5	SNP-31	1457	44529	0.592	-0.0109475	0.916727
PWP2	SNP-31	343	11088	0.592	-0.0373955	0.916727
ERCC3	SNP-31	881	26398	0.592	-0.0262339	0.916727
CMAS	SNP-31	1030	31096	0.592	0.0174348	0.916727
CCDC50	SNP-31	2010	63269	0.592	-0.0136568	0.916727
SMARCE1	SNP-31	1654	50245	0.592	-0.0141951	0.916727
MTMR6	SNP-31	703	20432	0.592	0.0236741	0.916727
SNRNP40	SNP-31	1705	52107	0.592	0.0124352	0.916727
PCYOX1L	SNP-31	462	14260	0.592	-0.0399871	0.916727
GDAP2	SNP-31	465	13584	0.592	-0.0313808	0.916727
TMF1	SNP-31	1431	44147	0.592	-0.0114588	0.916727
HDGFL2	SNP-31	1407	42204	0.592	-0.0162239	0.916727
NBPF1	SNP-31	620	19121	0.592	-0.024302	0.916727
CRK	SNP-31	1230	37072	0.592	-0.0159953	0.916727
PCGF5	SNP-31	1261	39018	0.592	-0.0185667	0.916727
TRIM32	SNP-31	429	12432	0.592	-0.033923	0.916727
HSD17B10	SNP-31	1553	47595	0.592	0.0145408	0.916727
DBNL	SNP-31	1284	39475	0.592	0.0176771	0.916727
ZNF771	SNP-31	579	16498	0.592	0.0250686	0.916727
RNPC3	SNP-31	468	13595	0.592	0.0279877	0.916727
CRLF3	SNP-31	631	17955	0.592	0.0342203	0.916727
MED20	SNP-31	452	12969	0.592	0.0322284	0.916727
VPS28	SNP-31	1357	42440	0.592	-0.0149577	0.916727
TMEM54	SNP-31	918	28695	0.592	-0.0220027	0.916727
TBC1D15	SNP-31	916	26065	0.592	0.0239698	0.916727
SDHC	SNP-31	1941	60311	0.592	-0.00770235	0.916727
LIG1	SNP-31	1046	31627	0.596	0.0201086	0.917827
IDH3A	SNP-31	957	29368	0.596	-0.0198595	0.917827
SLC31A2	SNP-31	558	15885	0.596	-0.0509224	0.917827
ZNF644	SNP-31	1405	42129	0.596	-0.0142171	0.917827
UQCC4	SNP-31	875	25758	0.596	-0.0214981	0.917827
HSPBAP1	SNP-31	305	8841	0.596	0.0367898	0.917827
NME4	SNP-31	2022	63433	0.596	0.0105317	0.917827
CPNE3	SNP-31	1389	42483	0.596	-0.0119176	0.917827
CRIM1-DT	SNP-31	909	28175	0.596	0.0183455	0.917827
PLPBP	SNP-31	589	18056	0.596	-0.0364008	0.917827
C22orf39	SNP-31	928	26951	0.596	0.0226708	0.917827
PNKP	SNP-31	944	28653	0.596	-0.0222683	0.917827
EXOC1	SNP-31	755	22230	0.596	0.0216476	0.917827
HMGXB4	SNP-31	1241	36862	0.596	0.0187207	0.917827
PUS7L	SNP-31	853	24477	0.596	0.0229531	0.917827
DDX60L	SNP-31	903	26924	0.596	-0.00233642	0.917827
ZKSCAN5	SNP-31	325	9745	0.596	-0.0343485	0.917827
CDC45	SNP-31	1206	36200	0.596	0.0229848	0.917827
CMTR2	SNP-31	325	8943	0.596	0.0354809	0.917827
CDC25A	SNP-31	624	18171	0.596	0.0208156	0.917827
ITGAV	SNP-31	1181	35070	0.596	-0.0235422	0.917827
PCF11	SNP-31	540	15858	0.596	-0.0349938	0.917827
DPCD	SNP-31	742	21696	0.596	0.0245779	0.917827
NDUFB11	SNP-31	2275	71729	0.596	0.00908492	0.917827
PACS1	SNP-31	1233	36907	0.596	0.0151517	0.917827
C1QBP	SNP-31	2122	64624	0.596	0.00672862	0.917827
ZNF160	SNP-31	301	8331	0.596	0.0383649	0.917827
RAB40B	SNP-31	415	11905	0.596	-0.0327243	0.917827
SCN8A	SNP-31	878	27028	0.596	-0.020092	0.917827
APBB1	SNP-31	551	15317	0.596	0.0301897	0.917827
KAT8	SNP-31	560	16683	0.596	-0.0285259	0.917827
SREK1	SNP-31	1380	41032	0.596	0.016427	0.917827
MICU1	SNP-31	1119	33914	0.596	0.0209837	0.917827
ECE1	SNP-31	965	30435	0.596	-0.0215298	0.917827
RSPH3	SNP-31	308	9314	0.596	-0.0408443	0.917827
MPHOSPH6	SNP-31	789	24027	0.6	-0.0222352	0.919492
ENSG00000272831	SNP-31	354	10013	0.6	0.0351423	0.919492
SUCLA2	SNP-31	1196	35224	0.6	0.0167043	0.919492
HECTD1	SNP-31	1456	43793	0.6	0.0121655	0.919492
DLST	SNP-31	927	28433	0.6	-0.021672	0.919492
RNF146	SNP-31	567	16788	0.6	-0.0278498	0.919492
LRP12	SNP-31	581	17353	0.6	0.0345022	0.919492
SHLD2	SNP-31	942	28765	0.6	-0.0239449	0.919492
SEC61A1	SNP-31	1568	49243	0.6	0.0159528	0.919492
REV1	SNP-31	1031	30141	0.6	0.0194462	0.919492
GGA2	SNP-31	627	18930	0.6	-0.0197428	0.919492
MMS19	SNP-31	614	18651	0.6	-0.0308952	0.919492
SPSB3	SNP-31	809	23621	0.6	0.0208552	0.919492
MRPL15	SNP-31	1351	42338	0.6	-0.0144768	0.919492
METTL1	SNP-31	491	15136	0.6	-0.0291315	0.919492
FBXW9	SNP-31	317	8907	0.6	0.0514839	0.919492
ATAT1	SNP-31	354	10052	0.6	0.0352497	0.919492
SDHA	SNP-31	1602	48851	0.6	0.0156892	0.919492
STAT5B	SNP-31	419	12091	0.6	0.0343848	0.919492
SCNM1	SNP-31	1307	39109	0.6	-0.0189668	0.919492
SETD7	SNP-31	618	18727	0.6	-0.0284644	0.919492
ENSG00000286162	SNP-31	287	7785	0.6	0.0462603	0.919492
USP39	SNP-31	1140	35311	0.6	-0.0185208	0.919492
MYL9	SNP-31	2231	70165	0.6	-0.00242449	0.919492
GZF1	SNP-31	289	8753	0.6	-0.0446348	0.919492
VPS26C	SNP-31	673	20521	0.6	-0.0255123	0.919492
PQBP1	SNP-31	1341	41285	0.6	-0.0153661	0.919492
WDR73	SNP-31	462	13187	0.6	0.0410367	0.919492
STRIP1	SNP-31	395	11638	0.6	-0.0285523	0.919492
BLTP3B	SNP-31	784	22907	0.6	-0.0225238	0.919492
NPM1	SNP-31	2348	73544	0.6	0.00167899	0.919492
PLK2	SNP-31	1575	46806	0.604	0.00203458	0.920134
MRPL19	SNP-31	1081	32218	0.604	0.0148707	0.920134
MAP3K3	SNP-31	623	17779	0.604	0.0214578	0.920134
SCAND1	SNP-31	1883	57632	0.604	0.00983236	0.920134
CCDC51	SNP-31	607	19042	0.604	-0.0203372	0.920134
FDX1	SNP-31	1277	39053	0.604	-0.014662	0.920134
UXT	SNP-31	2013	61676	0.604	-0.00899051	0.920134
EDIL3-DT	SNP-31	735	23701	0.604	-0.0151021	0.920134
AFMID	SNP-31	498	14965	0.604	0.0307259	0.920134
SART3	SNP-31	805	23255	0.604	0.0197754	0.920134
ANK1	SNP-31	301	9469	0.604	-0.0530383	0.920134
SLC30A9	SNP-31	1166	35240	0.604	0.0193527	0.920134
RPP38	SNP-31	563	18068	0.604	-0.0324152	0.920134
TRIM16	SNP-31	489	13872	0.604	-0.0397831	0.920134
BAIAP2	SNP-31	697	20940	0.604	-0.0273739	0.920134
PTPN3	SNP-31	294	8247	0.604	0.0487613	0.920134
ZNF638	SNP-31	1368	41599	0.604	-0.0135074	0.920134
GPATCH2	SNP-31	828	24003	0.604	0.0222765	0.920134
CALCRL-AS1	SNP-31	488	14407	0.604	0.0626445	0.920134
MOCS2	SNP-31	1497	46334	0.604	-0.0142636	0.920134
ZNF714	SNP-31	702	20479	0.604	-0.021998	0.920134
BOLA1	SNP-31	347	10644	0.604	-0.0402375	0.920134
HOXB2	SNP-31	811	23000	0.604	-0.0249912	0.920134
SEC24C	SNP-31	583	17734	0.604	-0.0230227	0.920134
COPS2	SNP-31	1610	48363	0.604	0.010927	0.920134
GLIPR1	SNP-31	2030	64259	0.604	-0.00589539	0.920134
AMACR	SNP-31	277	8621	0.604	-0.0452029	0.920134
LATS2	SNP-31	1077	32154	0.604	-0.0282221	0.920134
ZDHHC18	SNP-31	264	7504	0.604	-0.0433318	0.920134
TMA16	SNP-31	1060	30752	0.604	-0.0182847	0.920134
KRAS	SNP-31	1451	41886	0.604	0.0134041	0.920134
SF3B1	SNP-31	1938	59293	0.604	0.0109851	0.920134
PRDX6-AS1	SNP-31	307	8245	0.604	0.0180658	0.920134
ZNHIT1	SNP-31	1767	55237	0.604	-0.0078822	0.920134
FTX	SNP-31	1069	32056	0.604	-0.0197649	0.920134
PACRGL	SNP-31	422	12329	0.604	0.0293496	0.920134
WWC2	SNP-31	1567	46089	0.604	0.0106991	0.920134
ARSA	SNP-31	338	10698	0.604	-0.0341062	0.920134
SNRNP35	SNP-31	663	19439	0.608	0.0224992	0.921397
NUCB1	SNP-31	1466	45984	0.608	-0.0114262	0.921397
FUOM	SNP-31	719	22515	0.608	-0.029197	0.921397
WRNIP1	SNP-31	883	26739	0.608	-0.0209959	0.921397
N4BP2	SNP-31	387	10790	0.608	0.0380898	0.921397
ATF6B	SNP-31	675	19563	0.608	0.0251578	0.921397
NUP153	SNP-31	1152	33564	0.608	0.0137522	0.921397
PIN4	SNP-31	1530	46696	0.608	0.0131166	0.921397
COA1	SNP-31	1682	50009	0.608	0.0134264	0.921397
NT5DC3	SNP-31	431	12220	0.608	0.019796	0.921397
CAMK2D	SNP-31	1510	46738	0.608	-0.0195819	0.921397
FHL1	SNP-31	1067	34352	0.608	-0.0307917	0.921397
TFCP2	SNP-31	671	20091	0.608	-0.0212697	0.921397
DOCK10	SNP-31	929	28043	0.608	-0.0393285	0.921397
WDFY3	SNP-31	1107	32217	0.608	0.0162932	0.921397
C11orf58	SNP-31	2163	66374	0.608	-0.00759376	0.921397
F11R	SNP-31	301	9718	0.608	-0.0381635	0.921397
TRMT13	SNP-31	367	10855	0.608	-0.0404622	0.921397
EPHA5	SNP-31	1327	42558	0.608	0.0330001	0.921397
TSNAX	SNP-31	956	29054	0.608	0.0226691	0.921397
SHTN1	SNP-31	424	11912	0.608	0.0350624	0.921397
GPR180	SNP-31	754	23614	0.608	-0.0271091	0.921397
CDK17	SNP-31	1117	32707	0.608	-0.0270281	0.921397
KIAA1328	SNP-31	722	21203	0.608	-0.0267468	0.921397
ZNF512	SNP-31	607	17838	0.608	0.0300061	0.921397
TMEM192	SNP-31	693	20197	0.608	0.0210148	0.921397
TTN-AS1	SNP-31	256	7322	0.608	-0.0581431	0.921397
BCAP31	SNP-31	2042	62851	0.608	0.0115843	0.921397
MPP7	SNP-31	494	12961	0.608	-0.0332246	0.921397
B9D1	SNP-31	761	23324	0.608	-0.0230305	0.921397
HOXC9	SNP-31	436	15136	0.608	0.0353234	0.921397
LGALSL	SNP-31	263	8056	0.608	0.0458624	0.921397
PDGFC	SNP-31	1341	39012	0.612	0.00876149	0.921397
SLC35B1	SNP-31	1238	37244	0.612	0.0181088	0.921397
ROBO1	SNP-31	1055	30982	0.612	-0.0348574	0.921397
SDE2	SNP-31	601	17531	0.612	0.0256022	0.921397
GAPVD1	SNP-31	1169	34511	0.612	0.0173238	0.921397
TMEM117	SNP-31	502	14077	0.612	-0.053033	0.921397
PCM1	SNP-31	1653	49194	0.612	-0.0141238	0.921397
RNASET2	SNP-31	380	11205	0.612	0.0354848	0.921397
BOLA3-DT	SNP-31	274	7999	0.612	0.0357785	0.921397
PRKD3	SNP-31	803	25591	0.612	-0.0173497	0.921397
ADK	SNP-31	2159	66961	0.612	0.00994464	0.921397
RWDD3	SNP-31	632	18920	0.612	-0.0233091	0.921397
MSL1	SNP-31	716	20907	0.612	0.021767	0.921397
ATP6AP1	SNP-31	1313	40102	0.612	-0.0162	0.921397
TMEM185A	SNP-31	365	10268	0.612	0.0347432	0.921397
ZNF814	SNP-31	419	12002	0.612	0.0373203	0.921397
SPHK2	SNP-31	262	7644	0.612	0.0413814	0.921397
KRT10	SNP-31	2134	66253	0.612	-0.00238062	0.921397
TMEM181	SNP-31	908	27126	0.612	-0.0193984	0.921397
SCPEP1	SNP-31	818	25375	0.612	-0.0224346	0.921397
MYO10	SNP-31	1534	46717	0.612	0.00698132	0.921397
MORC3	SNP-31	776	22260	0.612	0.0190604	0.921397
SLC35A1	SNP-31	425	13103	0.612	-0.0305944	0.921397
FIS1	SNP-31	1948	60179	0.612	0.0100197	0.921397
ZNF282	SNP-31	337	9297	0.612	0.0408216	0.921397
RBM4	SNP-31	1191	35944	0.612	0.0189709	0.921397
JUP	SNP-31	313	10140	0.612	-0.0266332	0.921397
SEMA5A	SNP-31	577	19312	0.612	-0.074817	0.921397
TSPAN5	SNP-31	1691	50984	0.612	-0.0149762	0.921397
PTBP1	SNP-31	1556	48105	0.612	-0.0156919	0.921397
TBX15	SNP-31	708	20623	0.612	0.031781	0.921397
SPG11	SNP-31	614	18353	0.612	-0.0286945	0.921397
PRPF40B	SNP-31	439	12292	0.612	0.0257083	0.921397
RCCD1	SNP-31	234	7575	0.612	-0.0506376	0.921397
TAF1B	SNP-31	752	22503	0.612	0.0242834	0.921397
TMEM9B	SNP-31	1082	32042	0.612	0.0190733	0.921397
BTBD3	SNP-31	501	15101	0.612	-0.0310055	0.921397
THAP10	SNP-31	341	10018	0.612	-0.0367138	0.921397
PFDN4	SNP-31	1391	42854	0.612	-0.0147295	0.921397
TOE1	SNP-31	475	14189	0.612	-0.0298459	0.921397
KCTD3	SNP-31	792	23592	0.612	-0.0244466	0.921397
ENSG00000291178	SNP-31	817	25142	0.612	-0.0174089	0.921397
E2F8	SNP-31	305	8924	0.612	0.017248	0.921397
MRPS28	SNP-31	1166	35768	0.612	-0.0132456	0.921397
UFL1	SNP-31	974	28888	0.616	0.0190271	0.922017
ARSB	SNP-31	544	16158	0.616	0.0194537	0.922017
RANBP6	SNP-31	643	19067	0.616	-0.0279461	0.922017
WASHC4	SNP-31	1070	31059	0.616	-0.0186422	0.922017
ZNF561-AS1	SNP-31	484	15076	0.616	-0.0323454	0.922017
TCF20	SNP-31	406	11272	0.616	0.0301022	0.922017
FANCG	SNP-31	751	22173	0.616	0.0195385	0.922017
TNRC18	SNP-31	576	17335	0.616	-0.0290937	0.922017
PANK1	SNP-31	279	8377	0.616	-0.0534941	0.922017
YRDC	SNP-31	747	22057	0.616	-0.0215894	0.922017
CALD1	SNP-31	2331	73171	0.616	-0.00234885	0.922017
MRNIP	SNP-31	411	12208	0.616	0.0336737	0.922017
MMGT1	SNP-31	813	24622	0.616	0.019973	0.922017
UBALD2	SNP-31	990	28364	0.616	0.0176522	0.922017
ALYREF	SNP-31	2135	66381	0.616	-0.00618557	0.922017
ARL17B	SNP-31	425	12641	0.616	-0.0362738	0.922017
MKRN1	SNP-31	801	24761	0.616	-0.023525	0.922017
SNX5	SNP-31	1717	51858	0.616	0.0129767	0.922017
VTI1B	SNP-31	1452	44385	0.616	-0.0155195	0.922017
PLPP1	SNP-31	939	27111	0.616	0.0165366	0.922017
ADD3	SNP-31	1289	39493	0.616	-0.0224275	0.922017
ASAP3	SNP-31	247	7647	0.616	-0.0446459	0.922017
DIP2A	SNP-31	721	21162	0.616	0.0236687	0.922017
GNB5	SNP-31	960	29023	0.616	0.0198453	0.922017
JPT1	SNP-31	2198	68881	0.616	-0.00302427	0.922017
FLOT2	SNP-31	702	21067	0.616	0.0230586	0.922017
TP53I13	SNP-31	977	29035	0.616	0.0220961	0.922017
CMC1	SNP-31	1251	38378	0.616	-0.0130954	0.922017
TNFRSF11B	SNP-31	343	10762	0.616	0.0211225	0.922017
MYO5A	SNP-31	883	26896	0.616	-0.0130529	0.922017
FAM168B	SNP-31	1086	32186	0.616	0.0166003	0.922017
ENSG00000291100	SNP-31	397	11858	0.616	0.0358882	0.922017
ZNF680	SNP-31	321	9260	0.616	0.0368023	0.922017
TTC33	SNP-31	447	12746	0.616	0.0312233	0.922017
CCDC137	SNP-31	1176	34723	0.616	0.0160468	0.922017
INTS4	SNP-31	560	16155	0.616	0.0256066	0.922017
MFN2	SNP-31	620	18357	0.616	-0.0302097	0.922017
TXNDC11	SNP-31	431	12873	0.616	-0.0312404	0.922017
GFM1	SNP-31	848	25552	0.62	0.0198529	0.922258
DNLZ	SNP-31	1250	37267	0.62	0.010086	0.922258
C1GALT1C1	SNP-31	890	27097	0.62	-0.0154779	0.922258
RAB13	SNP-31	2016	62056	0.62	-0.00954579	0.922258
WDR3	SNP-31	666	20349	0.62	-0.0260859	0.922258
L2HGDH	SNP-31	309	9833	0.62	-0.0313215	0.922258
OARD1	SNP-31	581	16339	0.62	0.0257678	0.922258
ACACA	SNP-31	1073	33347	0.62	-0.0250169	0.922258
ITGA4	SNP-31	958	28954	0.62	-0.0319586	0.922258
MFSD10	SNP-31	1102	32131	0.62	0.0204095	0.922258
KIF11	SNP-31	1036	32434	0.62	-0.0240519	0.922258
EFNA5	SNP-31	972	28756	0.62	-0.00686907	0.922258
IST1	SNP-31	935	27522	0.62	-0.0202089	0.922258
SNHG25	SNP-31	252	7800	0.62	0.0409923	0.922258
TUBG1	SNP-31	1449	43790	0.62	-0.0149472	0.922258
DERL2	SNP-31	1535	46558	0.62	0.0125879	0.922258
ATAD2B	SNP-31	537	15619	0.62	0.0302532	0.922258
TSG101	SNP-31	1401	42269	0.62	0.0111359	0.922258
FBXO36	SNP-31	294	8105	0.62	0.0409725	0.922258
ACOT7	SNP-31	1621	49570	0.62	0.00907812	0.922258
ARHGAP10	SNP-31	1469	44980	0.62	0.013494	0.922258
RAB5IF	SNP-31	2035	63071	0.62	-0.0109087	0.922258
CMKLR2	SNP-31	414	13068	0.62	0.0463869	0.922258
NOLC1	SNP-31	1407	44104	0.62	-0.0125578	0.922258
MDM4	SNP-31	747	22239	0.62	0.0330857	0.922258
KIF21A	SNP-31	301	9818	0.62	0.0488674	0.922258
DPM3	SNP-31	937	28322	0.62	-0.0240582	0.922258
FBLN1	SNP-31	1425	45227	0.62	0.00380604	0.922258
CAD	SNP-31	468	13934	0.62	0.0258326	0.922258
NAA20	SNP-31	1795	54417	0.62	-0.0154049	0.922258
SMURF2	SNP-31	1747	54001	0.62	0.0152351	0.922258
TADA3	SNP-31	1167	34296	0.62	0.0181508	0.922258
GCLC	SNP-31	262	7697	0.62	0.0400831	0.922258
SEPTIN1	SNP-31	334	9794	0.62	-0.0338481	0.922258
ZNF587B	SNP-31	319	8966	0.62	0.0378021	0.922258
TMPO	SNP-31	1871	57993	0.62	0.0101658	0.922258
ENOPH1	SNP-31	1212	36410	0.624	-0.0178935	0.922258
C12orf57	SNP-31	2212	68589	0.624	0.00985172	0.922258
SAA1	SNP-31	277	9327	0.624	0.133553	0.922258
SNTB1	SNP-31	272	8476	0.624	-0.033993	0.922258
SYDE1	SNP-31	906	26508	0.624	0.0170177	0.922258
RERE	SNP-31	1329	39256	0.624	0.0114627	0.922258
CARM1	SNP-31	813	23297	0.624	0.0223845	0.922258
TRAK1	SNP-31	898	27295	0.624	-0.0171144	0.922258
ATP2B1-AS1	SNP-31	281	7600	0.624	-0.0418276	0.922258
PATJ	SNP-31	355	10438	0.624	-0.0380571	0.922258
ITSN1	SNP-31	1296	39344	0.624	0.0161227	0.922258
EHBP1L1	SNP-31	471	13849	0.624	0.035134	0.922258
EXOC6B	SNP-31	1054	32702	0.624	0.0140981	0.922258
SLC39A9	SNP-31	605	18161	0.624	-0.0248518	0.922258
RNF7	SNP-31	2046	63798	0.624	-0.00381348	0.922258
GID8	SNP-31	935	27792	0.624	0.0176039	0.922258
ANKAR	SNP-31	276	8535	0.624	-0.0424799	0.922258
TOR1B	SNP-31	483	14513	0.624	-0.0318728	0.922258
ASPM	SNP-31	1446	43099	0.624	-0.00365556	0.922258
SCRN3	SNP-31	457	13981	0.624	-0.0296875	0.922258
DELEC1	SNP-31	275	8829	0.624	-0.0364161	0.922258
TIMP2	SNP-31	1949	60498	0.624	0.00584881	0.922258
CLCC1	SNP-31	610	18260	0.624	-0.0206534	0.922258
ELK3	SNP-31	1150	34734	0.624	-0.0164701	0.922258
SAT1	SNP-31	1411	42905	0.624	0.0243611	0.922258
CLASP2	SNP-31	1069	31705	0.624	-0.018068	0.922258
CWF19L1	SNP-31	633	19745	0.624	-0.0233981	0.922258
HAT1	SNP-31	1707	50981	0.624	0.00807127	0.922258
DNAJC24	SNP-31	479	13475	0.624	0.026501	0.922258
OGA	SNP-31	1026	31573	0.624	-0.0165138	0.922258
MIDN	SNP-31	656	19635	0.624	0.0250522	0.922258
MGA	SNP-31	801	22910	0.624	0.0221404	0.922258
NINL	SNP-31	321	9053	0.624	0.0347326	0.922258
NUFIP2	SNP-31	1259	37422	0.624	0.0146385	0.922258
CCDC88A	SNP-31	1287	39461	0.624	-0.0153349	0.922258
NDUFV1	SNP-31	1717	52366	0.624	-0.010657	0.922258
GTPBP10	SNP-31	678	19670	0.624	0.0253811	0.922258
SPART	SNP-31	1193	35409	0.624	0.0113206	0.922258
SEL1L3	SNP-31	399	12226	0.624	0.0394045	0.922258
SOCS3	SNP-31	387	11667	0.624	-0.0334843	0.922258
TRIM21	SNP-31	424	12577	0.624	0.0246753	0.922258
GBP1	SNP-31	972	29554	0.624	0.0108636	0.922258
GNAI1	SNP-31	1141	33136	0.624	0.0182246	0.922258
H2BC15	SNP-31	259	7802	0.624	-0.0242846	0.922258
VAMP4	SNP-31	526	15149	0.624	-0.026468	0.922258
ARID1B	SNP-31	1410	42671	0.624	-0.0122213	0.922258
APH1B	SNP-31	457	14001	0.624	-0.0322992	0.922258
TOR1AIP1	SNP-31	874	26336	0.628	0.0210457	0.923835
ZBTB40	SNP-31	273	7685	0.628	0.0367605	0.923835
CPT1A	SNP-31	428	13331	0.628	0.0353622	0.923835
MFN1	SNP-31	878	25997	0.628	0.0204042	0.923835
GINS1	SNP-31	980	29076	0.628	0.0205386	0.923835
ZNF611	SNP-31	409	11517	0.628	0.0342384	0.923835
CSNK1E	SNP-31	1533	44753	0.628	0.0126638	0.923835
MAP3K14	SNP-31	503	14227	0.628	0.0346312	0.923835
EIF2B3	SNP-31	1372	41837	0.628	-0.0151624	0.923835
PHF5A	SNP-31	1658	50187	0.628	0.0112335	0.923835
POGZ	SNP-31	983	28772	0.628	-0.0157523	0.923835
TNS2	SNP-31	293	9114	0.628	-0.0296879	0.923835
VPS52	SNP-31	355	10728	0.628	-0.0355119	0.923835
MARS1	SNP-31	972	30282	0.628	-0.020307	0.923835
FLJ20021	SNP-31	297	8681	0.628	-0.0455504	0.923835
SKIC2	SNP-31	374	10686	0.628	0.0327224	0.923835
HINT2	SNP-31	1563	47675	0.628	-0.0100254	0.923835
MON2	SNP-31	1097	32526	0.628	0.0186667	0.923835
ANKRD36B	SNP-31	371	10794	0.628	0.0311797	0.923835
DRG2	SNP-31	832	25037	0.628	-0.0215493	0.923835
ISCU	SNP-31	1976	59963	0.628	0.0089414	0.923835
LIMD1	SNP-31	412	12416	0.628	-0.0279792	0.923835
SUSD1	SNP-31	344	10633	0.628	-0.0358598	0.923835
C11orf24	SNP-31	1235	37337	0.628	-0.0136174	0.923835
NKIRAS2	SNP-31	959	29075	0.628	-0.0192431	0.923835
SMARCA5	SNP-31	1626	48447	0.628	-0.0162702	0.923835
KDM4A	SNP-31	658	19308	0.628	0.0256913	0.923835
PCK2	SNP-31	355	11137	0.628	-0.0305015	0.923835
CHRNA5	SNP-31	348	10750	0.628	-0.034495	0.923835
SPRTN	SNP-31	600	18447	0.628	-0.0266361	0.923835
PHF7	SNP-31	321	8804	0.628	0.0353401	0.923835
NUDT12	SNP-31	322	9862	0.632	-0.038217	0.925537
NXT1	SNP-31	1348	39325	0.632	0.0137907	0.925537
SOS2	SNP-31	699	20583	0.632	0.0271389	0.925537
TOGARAM1	SNP-31	482	13117	0.632	0.0310166	0.925537
PXDN	SNP-31	1460	43994	0.632	0.0140415	0.925537
PAQR3	SNP-31	475	14294	0.632	-0.0302912	0.925537
KIF9-AS1	SNP-31	584	16770	0.632	0.0247828	0.925537
MTF2	SNP-31	1046	30556	0.632	0.0182268	0.925537
MED14	SNP-31	617	18419	0.632	-0.0262354	0.925537
IFIT1	SNP-31	1209	36016	0.632	-0.127578	0.925537
FANCD2	SNP-31	667	20151	0.632	-0.0266748	0.925537
HEATR6	SNP-31	525	15300	0.632	0.0193031	0.925537
MAML2	SNP-31	1811	56348	0.632	-0.0150288	0.925537
CNIH1	SNP-31	2031	62112	0.632	0.00826519	0.925537
BIN3	SNP-31	506	14016	0.632	0.0306289	0.925537
ARRDC3-AS1	SNP-31	317	9268	0.632	-0.0373944	0.925537
RNF126	SNP-31	1249	37825	0.632	-0.0176915	0.925537
PPM1D	SNP-31	833	25331	0.632	-0.0328997	0.925537
PGS1	SNP-31	574	17089	0.632	-0.0287418	0.925537
VTI1A	SNP-31	1132	34097	0.632	-0.025756	0.925537
ADPRS	SNP-31	1098	31875	0.632	0.0123164	0.925537
SMIM12	SNP-31	1145	35108	0.632	-0.0168267	0.925537
PSMD6	SNP-31	1714	53106	0.632	-0.0111806	0.925537
NUP188	SNP-31	733	20378	0.632	0.0215636	0.925537
FOCAD	SNP-31	621	18606	0.632	-0.0337643	0.925537
COX7B	SNP-31	2183	68164	0.632	-0.0083617	0.925537
OBI1	SNP-31	841	25452	0.632	-0.0219042	0.925537
PRKAR1B	SNP-31	410	12692	0.632	-0.0314435	0.925537
SDHAF1	SNP-31	458	13621	0.632	-0.0324341	0.925537
SERINC3	SNP-31	1577	47603	0.632	-0.0170975	0.925537
SLC39A14	SNP-31	842	26207	0.636	-0.0256147	0.926531
UBE3A	SNP-31	1640	49412	0.636	-0.012011	0.926531
NAGLU	SNP-31	521	14769	0.636	0.0286202	0.926531
LMO7	SNP-31	2140	66415	0.636	0.0191965	0.926531
R3HCC1L	SNP-31	514	15655	0.636	-0.0300835	0.926531
SELENOM	SNP-31	1944	61567	0.636	-0.00573433	0.926531
PTPN21	SNP-31	455	13115	0.636	-0.0378774	0.926531
NCAPH2	SNP-31	746	21316	0.636	0.0174181	0.926531
ACOT8	SNP-31	595	18349	0.636	-0.0299103	0.926531
RCC1L	SNP-31	638	19007	0.636	0.0237222	0.926531
ELOF1	SNP-31	1171	35555	0.636	-0.0149066	0.926531
SLC4A4	SNP-31	697	20017	0.636	0.0251242	0.926531
ZC3H12C	SNP-31	441	12931	0.636	-0.0308927	0.926531
FGF1	SNP-31	750	23983	0.636	-0.0326074	0.926531
UNC50	SNP-31	1101	33297	0.636	0.0160427	0.926531
MGAT1	SNP-31	1371	41660	0.636	0.0122993	0.926531
CAMK1	SNP-31	626	19868	0.636	-0.0268081	0.926531
C2CD2	SNP-31	384	11184	0.636	0.0307062	0.926531
MRPL52	SNP-31	2009	62927	0.636	0.0109971	0.926531
UBP1	SNP-31	851	25174	0.636	0.015048	0.926531
OPHN1	SNP-31	886	25756	0.636	0.0265298	0.926531
SRP72	SNP-31	1759	53304	0.636	0.0104112	0.926531
TBC1D8	SNP-31	378	11426	0.636	0.0305133	0.926531
PSMD7	SNP-31	2055	62328	0.636	0.00867103	0.926531
ENSG00000286458	SNP-31	644	20214	0.636	0.0256861	0.926531
SIK3	SNP-31	956	28806	0.636	-0.0227381	0.926531
AKT2	SNP-31	539	15669	0.636	0.0201406	0.926531
METTL25	SNP-31	274	7826	0.636	0.0388423	0.926531
CEP112	SNP-31	802	22132	0.636	-0.0410998	0.926531
ZBTB6	SNP-31	313	8797	0.636	0.0343161	0.926531
ZNF385A	SNP-31	276	8277	0.636	0.040234	0.926531
PARP14	SNP-31	1247	37938	0.636	-0.00391503	0.926531
ZPR1	SNP-31	953	29050	0.636	-0.0179671	0.926531
NIFK	SNP-31	1540	47008	0.636	0.014428	0.926531
FAM86DP	SNP-31	486	13727	0.636	0.0262556	0.926531
FASTKD1	SNP-31	421	12141	0.64	0.0336247	0.927103
RCN1	SNP-31	2194	67726	0.64	0.0018425	0.927103
TYW5	SNP-31	377	10867	0.64	0.0278629	0.927103
EEF1AKMT2	SNP-31	1123	33546	0.64	0.0153265	0.927103
IGSF8	SNP-31	394	12497	0.64	-0.0280641	0.927103
TRAPPC4	SNP-31	1480	44854	0.64	-0.0169654	0.927103
GMPPB	SNP-31	807	24412	0.64	0.0214255	0.927103
NAPA	SNP-31	1686	51746	0.64	0.00935471	0.927103
UBQLN4	SNP-31	397	11586	0.64	0.0336296	0.927103
TXNDC9	SNP-31	1547	46685	0.64	0.0123406	0.927103
CSK	SNP-31	850	25772	0.64	-0.0250364	0.927103
ARHGAP31	SNP-31	502	15363	0.64	0.0279862	0.927103
GRIP1	SNP-31	299	8559	0.64	-0.0199672	0.927103
RBM14	SNP-31	838	25040	0.64	-0.0236704	0.927103
RCAN2	SNP-31	387	11109	0.64	0.0116205	0.927103
MRPS24	SNP-31	2169	67710	0.64	0.00894123	0.927103
RMC1	SNP-31	501	14424	0.64	0.0299975	0.927103
FAM193B	SNP-31	439	13099	0.64	-0.0385797	0.927103
THAP3	SNP-31	455	12913	0.64	0.03437	0.927103
ADGRL3	SNP-31	447	12322	0.64	-0.0545454	0.927103
EMC10	SNP-31	969	29659	0.64	-0.0164033	0.927103
PPP1R13L	SNP-31	656	20513	0.64	0.0173851	0.927103
TPT1-AS1	SNP-31	525	15356	0.64	0.0249422	0.927103
PURA	SNP-31	1558	46465	0.64	0.0118142	0.927103
EID2B	SNP-31	477	13012	0.64	0.0302262	0.927103
CES2	SNP-31	758	23453	0.64	0.0323102	0.927103
COG4	SNP-31	715	20881	0.64	-0.0278544	0.927103
HYLS1	SNP-31	296	8291	0.64	-0.0396082	0.927103
ECD	SNP-31	766	23648	0.64	-0.0230903	0.927103
TPP1	SNP-31	487	14955	0.64	-0.0268754	0.927103
UCK1	SNP-31	641	18842	0.64	0.0259022	0.927103
DPP3	SNP-31	477	14310	0.64	-0.0219634	0.927103
CCDC57	SNP-31	395	11305	0.64	-0.0352896	0.927103
CHMP5	SNP-31	2007	62171	0.64	-0.00862741	0.927103
MTRES1	SNP-31	643	18779	0.64	0.0239283	0.927103
ACSF3	SNP-31	443	13419	0.64	-0.0309512	0.927103
STN1	SNP-31	491	13835	0.64	0.0238108	0.927103
NDUFAF8	SNP-31	1878	57854	0.64	-0.0157582	0.927103
DNAJC15	SNP-31	1738	53778	0.644	0.0117777	0.929038
CFAP68	SNP-31	536	15698	0.644	0.0317317	0.929038
ALG10	SNP-31	255	7501	0.644	0.03774	0.929038
CCDC86	SNP-31	884	26869	0.644	0.0179913	0.929038
ADAM9	SNP-31	1773	54802	0.644	-0.00950233	0.929038
APIP	SNP-31	1185	34697	0.644	0.0116959	0.929038
UTP4	SNP-31	1105	32993	0.644	-0.0150952	0.929038
CSNK1G3	SNP-31	1174	35320	0.644	-0.0175543	0.929038
ZNF767P	SNP-31	504	14164	0.644	0.0237181	0.929038
FAM168A	SNP-31	857	25440	0.644	0.0163034	0.929038
PWP1	SNP-31	1524	46914	0.644	-0.00976724	0.929038
PIP5K1A	SNP-31	1170	34907	0.644	0.0147685	0.929038
ZEB2	SNP-31	1377	40099	0.644	-0.00209933	0.929038
KSR1	SNP-31	347	9989	0.644	0.0167592	0.929038
BCOR	SNP-31	520	14599	0.644	0.0216352	0.929038
DNAJB4	SNP-31	1359	41233	0.644	0.00649338	0.929038
PSPH	SNP-31	717	21756	0.644	0.01991	0.929038
IQCK	SNP-31	373	10412	0.644	-0.0263051	0.929038
RDH11	SNP-31	958	28892	0.644	-0.0169182	0.929038
SPATA20	SNP-31	308	9206	0.644	-0.0365685	0.929038
SLC38A2	SNP-31	1932	59126	0.644	0.00924583	0.929038
TP53I3	SNP-31	1173	36697	0.644	0.0205476	0.929038
CDC25B	SNP-31	834	25416	0.644	0.0102383	0.929038
VTA1	SNP-31	1525	45983	0.644	-0.0110922	0.929038
PBK	SNP-31	1151	35639	0.644	-0.0213008	0.929038
RPA2	SNP-31	1365	41503	0.644	-0.0130425	0.929038
TSSC4	SNP-31	1072	31192	0.644	-0.0171977	0.929038
UBXN11	SNP-31	337	10558	0.644	-0.0288119	0.929038
IPO8	SNP-31	661	19786	0.648	-0.0220712	0.929727
LONP1	SNP-31	684	20135	0.648	0.0213203	0.929727
SELENOS	SNP-31	1605	48569	0.648	-0.0133819	0.929727
TMEM175	SNP-31	440	13346	0.648	-0.0350547	0.929727
GRN	SNP-31	1902	59021	0.648	-0.0113289	0.929727
ATL2	SNP-31	484	13958	0.648	0.0226138	0.929727
SMAD7	SNP-31	304	8974	0.648	-0.0340636	0.929727
RNF168	SNP-31	1038	31150	0.648	-0.0186564	0.929727
DMAC2L	SNP-31	683	20708	0.648	-0.0220656	0.929727
TMEM208	SNP-31	1512	45541	0.648	0.011022	0.929727
TP53INP1	SNP-31	369	10979	0.648	0.035875	0.929727
PRICKLE2	SNP-31	586	17959	0.648	0.00946195	0.929727
PRPF40A	SNP-31	2010	61737	0.648	-0.0108791	0.929727
ZNF609	SNP-31	1016	30111	0.648	-0.0199873	0.929727
ZNF121	SNP-31	413	12109	0.648	-0.0257309	0.929727
RNPEP	SNP-31	1314	40388	0.648	0.016347	0.929727
PMVK	SNP-31	891	27826	0.648	-0.0198654	0.929727
JMJD1C	SNP-31	1777	54566	0.648	-0.0179079	0.929727
YES1	SNP-31	1205	35264	0.648	-0.0179546	0.929727
FARS2	SNP-31	1001	28804	0.648	0.0155966	0.929727
PDZD8	SNP-31	914	27934	0.648	0.0177727	0.929727
PPIL4	SNP-31	1222	35570	0.648	0.015675	0.929727
NAAA	SNP-31	461	14608	0.648	-0.0270638	0.929727
LINGO2	SNP-31	281	9958	0.648	0.0962811	0.929727
QTRT2	SNP-31	505	15432	0.648	-0.0267859	0.929727
TACC2	SNP-31	423	12711	0.648	-0.0353161	0.929727
TXNL4B	SNP-31	373	10759	0.648	-0.0277349	0.929727
GABPB1-AS1	SNP-31	771	22045	0.648	-0.0211093	0.929727
CAMK2G	SNP-31	613	18651	0.648	-0.0243789	0.929727
VIPAS39	SNP-31	352	10728	0.648	-0.0345066	0.929727
HMGB3	SNP-31	1410	42558	0.648	0.0151596	0.929727
NUTF2	SNP-31	2209	68984	0.648	0.00615887	0.929727
SLC35F5	SNP-31	849	25045	0.648	0.0205146	0.929727
RTRAF	SNP-31	2207	68983	0.648	-0.00871183	0.929727
GET4	SNP-31	670	19949	0.648	-0.0243338	0.929727
SELENOK	SNP-31	1715	52454	0.648	-0.0123498	0.929727
RPTOR	SNP-31	696	21139	0.648	0.0200382	0.929727
CHD4	SNP-31	1502	46251	0.652	-0.0097968	0.930952
LINC00667	SNP-31	878	26399	0.652	-0.0194152	0.930952
NUFIP1	SNP-31	846	25046	0.652	0.0188989	0.930952
GLRX	SNP-31	1596	48983	0.652	-0.0251884	0.930952
RNF220	SNP-31	867	26058	0.652	-0.0171033	0.930952
GRK4	SNP-31	325	9676	0.652	-0.0319726	0.930952
SNHG4	SNP-31	598	18510	0.652	0.0293021	0.930952
LEMD3	SNP-31	512	15669	0.652	-0.023762	0.930952
TTF1	SNP-31	641	18690	0.652	-0.023121	0.930952
MPRIP	SNP-31	1292	39320	0.652	-0.0133613	0.930952
THSD1	SNP-31	579	16636	0.652	-0.0221337	0.930952
TUBB4B	SNP-31	2266	70989	0.652	0.00943481	0.930952
IFNGR2	SNP-31	1214	37419	0.652	0.0152589	0.930952
TMEM33	SNP-31	983	29705	0.652	-0.0183068	0.930952
TSC22D2	SNP-31	1110	32695	0.652	0.0134551	0.930952
C3orf14	SNP-31	899	26100	0.652	0.0203497	0.930952
RALBP1	SNP-31	1749	52939	0.652	0.0121068	0.930952
PHF12	SNP-31	527	15749	0.652	0.032275	0.930952
MIB2	SNP-31	332	10092	0.652	-0.0304504	0.930952
SF3B2	SNP-31	2194	67601	0.652	-0.00913604	0.930952
KCTD16	SNP-31	528	18163	0.652	-0.00458563	0.930952
C1orf109	SNP-31	481	14440	0.652	-0.0297903	0.930952
LINC02693	SNP-31	281	8483	0.652	-0.030399	0.930952
HMGN3	SNP-31	1594	48283	0.652	0.0172163	0.930952
PRKAR2A	SNP-31	1357	41875	0.652	-0.0135617	0.930952
MGST1	SNP-31	822	26806	0.652	-0.0484469	0.930952
EMG1	SNP-31	1109	32888	0.652	0.0162218	0.930952
MTBP	SNP-31	538	16029	0.652	-0.0240101	0.930952
MIR503HG	SNP-31	376	10503	0.652	-0.0401873	0.930952
DCUN1D2	SNP-31	245	7409	0.652	-0.0365098	0.930952
C6orf62	SNP-31	1062	32135	0.652	-0.0153323	0.930952
SLC25A17	SNP-31	1128	33601	0.652	0.016324	0.930952
TGFBR2	SNP-31	1370	40282	0.652	-0.0274644	0.930952
GTF2F1	SNP-31	1442	43391	0.656	-0.0105269	0.931613
PEF1	SNP-31	1151	34557	0.656	0.0178506	0.931613
CLSTN1	SNP-31	884	26948	0.656	-0.0197886	0.931613
CKMT2-AS1	SNP-31	408	11842	0.656	-0.0318179	0.931613
ZBTB43	SNP-31	548	15477	0.656	-0.0241349	0.931613
DMAC1	SNP-31	1412	42480	0.656	0.0163103	0.931613
SH3BP4	SNP-31	1130	33980	0.656	-0.0179891	0.931613
SH3KBP1	SNP-31	984	30659	0.656	-0.0209241	0.931613
ELP6	SNP-31	997	29950	0.656	-0.0178961	0.931613
SMAP1	SNP-31	1432	42355	0.656	0.00961394	0.931613
LRRC40	SNP-31	727	21117	0.656	0.0158278	0.931613
AIDA	SNP-31	1198	35856	0.656	0.0163652	0.931613
DLL3	SNP-31	300	9251	0.656	0.0267428	0.931613
PUF60	SNP-31	1794	54511	0.656	-0.0134653	0.931613
SUGCT	SNP-31	1394	42975	0.656	0.0100915	0.931613
CCDC91	SNP-31	864	25302	0.656	-0.0187173	0.931613
DIDO1	SNP-31	928	27774	0.656	0.0157237	0.931613
IFITM2	SNP-31	2234	70249	0.656	-0.0112906	0.931613
SPPL3	SNP-31	1071	31533	0.656	0.0163562	0.931613
KRI1	SNP-31	607	18261	0.656	0.024826	0.931613
RAPGEF6	SNP-31	1182	37289	0.656	-0.0196834	0.931613
WWOX	SNP-31	609	18473	0.656	0.0274895	0.931613
DCAF17	SNP-31	343	9769	0.656	0.0336015	0.931613
NTHL1	SNP-31	593	17406	0.656	0.0242426	0.931613
TMEM50A	SNP-31	2246	70345	0.656	-0.00598005	0.931613
UQCRC2	SNP-31	1606	48935	0.656	-0.00791733	0.931613
SKIC8	SNP-31	1385	41861	0.656	0.0138353	0.931613
POLK	SNP-31	1007	29788	0.656	-0.0172268	0.931613
RIC1	SNP-31	1125	32425	0.656	0.0207138	0.931613
CNOT3	SNP-31	467	13322	0.656	0.0325331	0.931613
RIOX2	SNP-31	512	16331	0.656	-0.0241864	0.931613
TRIM24	SNP-31	605	17229	0.656	0.0336892	0.931613
MRPL55	SNP-31	1632	50422	0.656	0.0122591	0.931613
SMARCAD1	SNP-31	861	24874	0.656	0.0213543	0.931613
MAP3K11	SNP-31	439	12765	0.656	-0.0248771	0.931613
TLR4	SNP-31	427	13115	0.66	-0.0348673	0.931613
ARHGEF17	SNP-31	404	11068	0.66	0.0272657	0.931613
SMIM7	SNP-31	1383	42712	0.66	-0.0144551	0.931613
LTBP3	SNP-31	480	14821	0.66	-0.0254098	0.931613
METTL15	SNP-31	996	30856	0.66	-0.0162953	0.931613
MIF4GD	SNP-31	368	11262	0.66	-0.0334819	0.931613
PITPNB	SNP-31	1472	45716	0.66	-0.0123756	0.931613
GMPPA	SNP-31	710	21875	0.66	-0.0212161	0.931613
PRPS1	SNP-31	1211	36989	0.66	0.00554477	0.931613
EML2	SNP-31	625	18086	0.66	0.0212222	0.931613
OXSM	SNP-31	266	8150	0.66	-0.0365094	0.931613
RNF185	SNP-31	524	15166	0.66	0.0236365	0.931613
EPB41L3	SNP-31	1142	41046	0.66	-0.00632979	0.931613
NUDT16	SNP-31	877	26166	0.66	-0.0166367	0.931613
SLC38A9	SNP-31	615	18221	0.66	0.0229046	0.931613
IL11	SNP-31	724	20127	0.66	0.00876138	0.931613
BOK	SNP-31	615	18428	0.66	-0.0280318	0.931613
TUBB2B	SNP-31	334	8912	0.66	0.0484498	0.931613
FAM53C	SNP-31	530	15198	0.66	0.0237631	0.931613
CCNH	SNP-31	1436	41654	0.66	0.0137335	0.931613
PPT1	SNP-31	937	29752	0.66	-0.0160286	0.931613
ZMYND19	SNP-31	1164	33992	0.66	0.0135844	0.931613
SORBS2	SNP-31	596	16908	0.66	-0.00289381	0.931613
NCAPG2	SNP-31	1299	38589	0.66	0.0148657	0.931613
C1orf53	SNP-31	485	14329	0.66	0.0337883	0.931613
MED27	SNP-31	1458	42749	0.66	0.01099	0.931613
PNPLA4	SNP-31	862	26147	0.66	-0.0206791	0.931613
IRF1	SNP-31	981	28652	0.66	-0.0402189	0.931613
MAPK12	SNP-31	631	18822	0.66	0.0292222	0.931613
HMGN1	SNP-31	2258	70254	0.66	-0.0059593	0.931613
TNRC6B	SNP-31	1199	35276	0.66	-0.0160453	0.931613
ABITRAM	SNP-31	336	9568	0.66	0.0385059	0.931613
ZNF292	SNP-31	1271	37059	0.66	-0.0220568	0.931613
ELOVL6	SNP-31	681	21266	0.66	-0.0250072	0.931613
B3GALT6	SNP-31	588	17185	0.66	0.0270051	0.931613
ITM2B	SNP-31	2239	69367	0.66	0.00862126	0.931613
GARRE1	SNP-31	454	13372	0.66	-0.0242837	0.931613
RBM15	SNP-31	387	11211	0.66	0.030881	0.931613
HYAL2	SNP-31	270	7797	0.66	0.0381103	0.931613
TCEAL1	SNP-31	505	14771	0.66	-0.0249936	0.931613
RNPS1	SNP-31	2010	60590	0.66	0.00689359	0.931613
RIMOC1	SNP-31	1085	31260	0.66	0.0173152	0.931613
SLC10A7	SNP-31	392	11542	0.66	0.0223809	0.931613
APPBP2	SNP-31	1058	30835	0.66	0.0141835	0.931613
MIR181A1HG	SNP-31	723	20388	0.664	0.0114066	0.93306
DISC1	SNP-31	510	15022	0.664	0.0192185	0.93306
HARS2	SNP-31	590	17206	0.664	0.0241935	0.93306
NCL	SNP-31	2320	72676	0.664	-0.00631055	0.93306
RARS1	SNP-31	1558	47798	0.664	-0.0110645	0.93306
UBL7-DT	SNP-31	482	13949	0.664	-0.0292101	0.93306
ACOX3	SNP-31	401	11321	0.664	0.0369196	0.93306
ENSA	SNP-31	1653	50987	0.664	0.0118604	0.93306
MTFP1	SNP-31	873	27341	0.664	-0.0161394	0.93306
DDIT4	SNP-31	699	20399	0.664	0.00436802	0.93306
EXD2	SNP-31	263	7574	0.664	0.0398318	0.93306
C1orf131	SNP-31	565	17098	0.664	-0.0238812	0.93306
GNS	SNP-31	795	23266	0.664	0.0181275	0.93306
KLHDC3	SNP-31	1084	33083	0.664	0.0128973	0.93306
NF2	SNP-31	1160	34254	0.664	0.013608	0.93306
PARPBP	SNP-31	1048	31188	0.664	-0.016588	0.93306
BMP4	SNP-31	287	9970	0.664	-0.0366657	0.93306
CCDC8	SNP-31	329	9232	0.664	-0.0379336	0.93306
OGFR	SNP-31	945	28307	0.664	-0.023391	0.93306
RRP9	SNP-31	727	22686	0.664	-0.0220433	0.93306
KLF6	SNP-31	1937	59131	0.664	-0.0201499	0.93306
ENSG00000290993	SNP-31	341	9930	0.664	0.0305147	0.93306
TRAPPC10	SNP-31	954	28304	0.664	-0.0150348	0.93306
SSRP1	SNP-31	1839	55666	0.664	-0.0116622	0.93306
LAMP1	SNP-31	1943	60781	0.664	-0.00971526	0.93306
DNAL1	SNP-31	500	14302	0.664	0.0300798	0.93306
BTRC	SNP-31	676	20141	0.664	-0.0261995	0.93306
SEPTIN10	SNP-31	1770	54259	0.664	0.0116163	0.93306
ROCK1	SNP-31	1731	51816	0.664	0.00937272	0.93306
HSP90B1	SNP-31	2328	72880	0.664	-0.0218861	0.93306
SERF2	SNP-31	2339	73350	0.664	-0.00446877	0.93306
GOLGA8A	SNP-31	264	7844	0.668	-0.0434936	0.93306
PLOD1	SNP-31	1255	38806	0.668	-0.0163508	0.93306
IKZF2	SNP-31	336	10145	0.668	0.0406272	0.93306
CRADD	SNP-31	479	13560	0.668	-0.0215548	0.93306
ZDHHC13	SNP-31	631	18494	0.668	0.0235201	0.93306
ATRNL1	SNP-31	280	7542	0.668	0.032769	0.93306
HOXD11	SNP-31	447	15879	0.668	0.034177	0.93306
THOC6	SNP-31	403	11895	0.668	0.0308513	0.93306
CDC42EP4	SNP-31	472	14171	0.668	0.0170086	0.93306
OAS2	SNP-31	533	15146	0.668	-0.0312733	0.93306
SERPINB6	SNP-31	1631	51486	0.668	-0.00672221	0.93306
EPB41L4A-AS1	SNP-31	876	25722	0.668	0.00705353	0.93306
OTUD1	SNP-31	332	9363	0.668	0.00217412	0.93306
BICC1	SNP-31	1155	37688	0.668	-0.0316016	0.93306
CCNB2	SNP-31	1401	42930	0.668	0.0139932	0.93306
TANC1	SNP-31	825	25042	0.668	-0.0137785	0.93306
DSP	SNP-31	1642	51323	0.668	0.0203045	0.93306
SFXN1	SNP-31	1727	53379	0.668	0.0128778	0.93306
SCAF8	SNP-31	843	25228	0.668	-0.0224223	0.93306
ZYG11B	SNP-31	806	23420	0.668	0.0166512	0.93306
MARCHF7	SNP-31	1402	41672	0.668	0.00873661	0.93306
ENSG00000291207	SNP-31	758	22903	0.668	-0.0201041	0.93306
TRADD	SNP-31	429	12811	0.668	-0.0323108	0.93306
RAI14	SNP-31	1978	60194	0.668	-0.00995133	0.93306
TSPAN9	SNP-31	524	16386	0.668	-0.0307118	0.93306
DEPDC7	SNP-31	344	9435	0.668	0.0276413	0.93306
GOLGA4	SNP-31	1861	55898	0.668	0.00929573	0.93306
SENP3	SNP-31	445	13135	0.668	0.0274476	0.93306
PIP4P1	SNP-31	796	23114	0.668	0.0193741	0.93306
TST	SNP-31	408	13094	0.668	-0.0271307	0.93306
MMP2	SNP-31	406	11899	0.668	-0.0413158	0.93306
DHX30	SNP-31	1032	30681	0.668	-0.0177011	0.93306
ATXN3	SNP-31	667	19249	0.668	0.0175757	0.93306
AP5M1	SNP-31	568	16597	0.668	0.0181647	0.93306
MVB12B	SNP-31	358	10531	0.668	0.0320547	0.93306
ACTN1	SNP-31	2189	68381	0.668	0.00675055	0.93306
XYLB	SNP-31	290	8413	0.668	0.0479325	0.93306
JPX	SNP-31	1427	42790	0.668	-0.0124603	0.93306
PIH1D1	SNP-31	1437	42835	0.668	0.0161812	0.93306
CENPB	SNP-31	594	17692	0.668	0.0283414	0.93306
SF3B4	SNP-31	1777	54463	0.668	0.00706911	0.93306
VPS4A	SNP-31	1186	36304	0.668	-0.0128471	0.93306
SGPL1	SNP-31	330	9894	0.672	-0.0405262	0.933971
CASP4	SNP-31	617	18272	0.672	0.0240282	0.933971
ABT1	SNP-31	886	26588	0.672	0.0167065	0.933971
SEC13	SNP-31	2159	66978	0.672	-0.00419749	0.933971
ZRANB1	SNP-31	510	15478	0.672	-0.0204348	0.933971
PMP22	SNP-31	825	24052	0.672	0.0216968	0.933971
UBAP1	SNP-31	902	27483	0.672	-0.0194515	0.933971
PUS7	SNP-31	853	25147	0.672	0.0167306	0.933971
IER3	SNP-31	1914	58074	0.672	-0.0321212	0.933971
ADORA2B	SNP-31	611	18222	0.672	0.0302707	0.933971
ATXN7L3B	SNP-31	1068	31458	0.672	0.0169317	0.933971
TEDC1	SNP-31	638	20115	0.672	-0.0190998	0.933971
POLG2	SNP-31	284	8506	0.672	-0.0445734	0.933971
ERI2	SNP-31	392	11419	0.672	0.0292382	0.933971
YME1L1	SNP-31	1713	51033	0.672	0.0103172	0.933971
MAP1A	SNP-31	868	24461	0.672	-0.01058	0.933971
TOMM5	SNP-31	2234	69758	0.672	-0.00372004	0.933971
EIF3G	SNP-31	2137	65779	0.672	0.00557522	0.933971
TRAPPC2	SNP-31	426	12872	0.672	-0.0317605	0.933971
MRPS9	SNP-31	850	25496	0.672	-0.0185281	0.933971
OXLD1	SNP-31	731	22345	0.672	-0.0238613	0.933971
TXLNA	SNP-31	949	29009	0.672	-0.0165402	0.933971
MELK	SNP-31	1484	44863	0.672	0.010424	0.933971
H2BC4	SNP-31	368	11105	0.672	-0.0198454	0.933971
GFUS	SNP-31	978	30598	0.672	-0.0166808	0.933971
ZNF12	SNP-31	400	11779	0.672	-0.0267925	0.933971
UBA2	SNP-31	1868	56631	0.672	0.0115754	0.933971
CHUK	SNP-31	509	15848	0.672	-0.0253003	0.933971
S100PBP	SNP-31	923	27804	0.672	-0.0153504	0.933971
UXS1	SNP-31	804	23682	0.672	0.0215147	0.933971
DPY19L3	SNP-31	377	11533	0.672	-0.0325412	0.933971
TRIM69	SNP-31	427	12328	0.672	0.0240327	0.933971
FAM107B	SNP-31	1205	37886	0.672	0.0180103	0.933971
NOP14	SNP-31	1037	31298	0.672	0.0162928	0.933971
WDR55	SNP-31	513	16046	0.672	-0.0239009	0.933971
CARD10	SNP-31	511	14931	0.676	0.0219364	0.935801
SEZ6L2	SNP-31	370	10903	0.676	0.0262246	0.935801
GJA1	SNP-31	1126	34549	0.676	0.0145418	0.935801
CORO7	SNP-31	345	9289	0.676	0.0321804	0.935801
DDHD2	SNP-31	501	14124	0.676	0.021335	0.935801
MAP2K4	SNP-31	956	28339	0.676	-0.0155278	0.935801
SLC16A1-AS1	SNP-31	914	28096	0.676	-0.0144901	0.935801
MRM2	SNP-31	1000	29520	0.676	-0.020196	0.935801
SNW1	SNP-31	1329	40331	0.676	0.0135014	0.935801
ALKBH6	SNP-31	605	17929	0.676	0.0201304	0.935801
EIF3H	SNP-31	2196	67939	0.676	0.00571696	0.935801
ZFP90	SNP-31	568	16420	0.676	0.0276524	0.935801
CUTA	SNP-31	2298	71633	0.676	0.00561534	0.935801
HMGCL	SNP-31	421	12019	0.676	0.0254671	0.935801
GYS1	SNP-31	457	13933	0.676	-0.0274248	0.935801
DIS3L	SNP-31	424	12703	0.676	-0.0296665	0.935801
MIR99AHG	SNP-31	491	15724	0.676	0.00452157	0.935801
NDFIP1	SNP-31	1749	53864	0.676	-0.0107924	0.935801
BRCA2	SNP-31	1077	32938	0.676	-0.0153117	0.935801
BTBD6	SNP-31	719	21555	0.676	0.0204934	0.935801
PHF13	SNP-31	402	11805	0.676	0.0345374	0.935801
FBXO42	SNP-31	740	21838	0.676	-0.017351	0.935801
LIN7B	SNP-31	475	13523	0.676	0.0286047	0.935801
SLC19A2	SNP-31	321	9641	0.676	-0.044006	0.935801
TMEM87A	SNP-31	1323	39391	0.676	0.0166761	0.935801
GALK2	SNP-31	625	18948	0.676	-0.0192178	0.935801
SH3GL1	SNP-31	1343	40076	0.676	0.00772649	0.935801
UGGT2	SNP-31	1166	35380	0.676	0.012831	0.935801
DPM2	SNP-31	1525	44889	0.68	0.011211	0.937219
KANSL3	SNP-31	458	13061	0.68	0.0226952	0.937219
DPH6-DT	SNP-31	261	7722	0.68	0.018812	0.937219
CAB39	SNP-31	1117	33716	0.68	-0.0128105	0.937219
SLC25A6	SNP-31	2284	70982	0.68	-0.000357185	0.937219
UBE3C	SNP-31	1267	37954	0.68	-0.0166896	0.937219
DCUN1D5	SNP-31	1680	51808	0.68	-0.0115907	0.937219
PSMD1	SNP-31	1980	61081	0.68	-0.00649408	0.937219
NADSYN1	SNP-31	791	23221	0.68	0.016532	0.937219
PHGDH	SNP-31	1487	45795	0.68	0.0166589	0.937219
TMEM260	SNP-31	350	10013	0.68	0.0228198	0.937219
SESN1	SNP-31	708	20443	0.68	0.01556	0.937219
RBBP8	SNP-31	1214	38764	0.68	-0.00663135	0.937219
TSC22D1	SNP-31	1217	37229	0.68	-0.0164464	0.937219
AASS	SNP-31	527	16109	0.68	0.0275329	0.937219
DCP1A	SNP-31	685	20240	0.68	-0.0168766	0.937219
LRPAP1	SNP-31	1652	51191	0.68	-0.0131186	0.937219
N4BP1	SNP-31	832	23922	0.68	0.0157487	0.937219
GLI3	SNP-31	720	22142	0.68	0.0174054	0.937219
RAB29	SNP-31	493	14941	0.68	-0.0263382	0.937219
ARMC2	SNP-31	251	7447	0.68	-0.0411444	0.937219
CEP97	SNP-31	589	17652	0.68	-0.024039	0.937219
STAT2	SNP-31	868	26253	0.68	-0.021493	0.937219
BCAS3	SNP-31	822	24866	0.68	0.0232625	0.937219
C1orf198	SNP-31	536	17513	0.68	-0.0279037	0.937219
TIMM50	SNP-31	1452	43946	0.68	0.0112815	0.937219
TSPAN14	SNP-31	672	20099	0.68	0.0244587	0.937219
ELP3	SNP-31	505	14250	0.68	0.0238844	0.937219
LCOR	SNP-31	1119	33798	0.68	-0.0150313	0.937219
NMB	SNP-31	614	18531	0.68	0.0245145	0.937219
SH3D19	SNP-31	1075	32248	0.68	0.00774091	0.937219
ZCCHC4	SNP-31	378	11467	0.684	-0.0301691	0.938758
FXN	SNP-31	1020	30256	0.684	-0.0183043	0.938758
SFTA1P	SNP-31	800	24957	0.684	-0.0364319	0.938758
MPHOSPH10	SNP-31	965	28942	0.684	0.0186452	0.938758
GPATCH3	SNP-31	330	9822	0.684	-0.0283383	0.938758
TATDN2	SNP-31	305	8728	0.684	0.0327664	0.938758
RPS27A	SNP-31	2343	73371	0.684	-0.00295007	0.938758
DSC3	SNP-31	674	23286	0.684	0.0239741	0.938758
LSS	SNP-31	310	9581	0.684	-0.0437042	0.938758
CNEP1R1	SNP-31	552	16418	0.684	0.0268285	0.938758
SIMC1	SNP-31	590	17649	0.684	-0.0159126	0.938758
TMEM44	SNP-31	478	14598	0.684	-0.0251441	0.938758
FOSB	SNP-31	348	10308	0.684	-0.0836575	0.938758
H2AC6	SNP-31	750	21951	0.684	0.0062871	0.938758
COPS7B	SNP-31	644	19125	0.684	-0.021369	0.938758
TP53I11	SNP-31	347	10717	0.684	0.0350603	0.938758
PIGO	SNP-31	281	8479	0.684	0.0371322	0.938758
NDUFS7	SNP-31	1979	61141	0.684	0.00641146	0.938758
GEN1	SNP-31	749	22906	0.684	-0.0200171	0.938758
ZNF512B	SNP-31	394	11814	0.684	-0.0245923	0.938758
TRIQK	SNP-31	498	14757	0.684	0.0216478	0.938758
MPP1	SNP-31	551	16494	0.684	-0.02411	0.938758
TRABD2A	SNP-31	279	8510	0.684	-0.037478	0.938758
NAGPA	SNP-31	272	7996	0.684	-0.0251391	0.938758
ADNP	SNP-31	1195	35305	0.684	0.0117984	0.938758
ZNF131	SNP-31	1221	35873	0.684	-0.00743797	0.938758
KCNQ5	SNP-31	1174	33920	0.684	0.0105214	0.938758
CNPY3	SNP-31	1100	33494	0.684	-0.0157724	0.938758
KPNA6	SNP-31	1046	30768	0.684	0.0160494	0.938758
COG5	SNP-31	985	30203	0.684	-0.0122715	0.938758
PRPSAP2	SNP-31	750	22356	0.688	0.0192235	0.939362
C11orf80	SNP-31	662	19411	0.688	-0.0258262	0.939362
MET	SNP-31	1495	43250	0.688	0.0137601	0.939362
SLC16A1	SNP-31	916	28793	0.688	-0.0197212	0.939362
AAMP	SNP-31	1249	38375	0.688	0.0167769	0.939362
ENSG00000274265	SNP-31	479	13577	0.688	-0.0205377	0.939362
PIP4K2B	SNP-31	383	11297	0.688	-0.022557	0.939362
ZNF789	SNP-31	436	12551	0.688	0.0283211	0.939362
MKNK2	SNP-31	902	28662	0.688	-0.011634	0.939362
RMND1	SNP-31	949	27866	0.688	0.0207075	0.939362
SPPL2B	SNP-31	310	9115	0.688	0.032507	0.939362
SPAG16	SNP-31	852	25739	0.688	-0.0121306	0.939362
WDR37	SNP-31	520	15103	0.688	0.0242584	0.939362
RFC2	SNP-31	1387	42912	0.688	-0.0122876	0.939362
FIG4	SNP-31	338	9863	0.688	-0.0312872	0.939362
GUSBP1	SNP-31	507	14862	0.688	0.0199807	0.939362
ETV4	SNP-31	389	11835	0.688	0.0143271	0.939362
SPAST	SNP-31	404	11524	0.688	0.0251345	0.939362
ARHGAP26	SNP-31	524	16110	0.688	0.00756644	0.939362
SLC25A1	SNP-31	1617	50550	0.688	-0.0116727	0.939362
SERAC1	SNP-31	281	8633	0.688	-0.0318837	0.939362
ALG3	SNP-31	1175	34841	0.688	0.0136548	0.939362
CD44	SNP-31	2159	66352	0.688	0.0074818	0.939362
COMT	SNP-31	2060	64087	0.688	-0.00821555	0.939362
ARHGAP21	SNP-31	1355	39913	0.688	-0.0129876	0.939362
HLA-F	SNP-31	391	11653	0.688	0.0280378	0.939362
KCTD10	SNP-31	649	19435	0.688	-0.0179598	0.939362
BMAL1	SNP-31	279	8027	0.688	0.0368765	0.939362
SEC61G	SNP-31	2302	71685	0.688	-0.00420784	0.939362
ARHGEF1	SNP-31	813	25067	0.688	-0.015363	0.939362
NFIC	SNP-31	1772	54599	0.688	-0.00863044	0.939362
ABCB10	SNP-31	412	12532	0.688	-0.0266916	0.939362
CSNK2A1	SNP-31	1079	31898	0.688	0.0148635	0.939362
SLC25A37	SNP-31	1225	36563	0.688	0.0095663	0.939362
ENSG00000290548	SNP-31	367	10362	0.688	0.0302575	0.939362
DDX42	SNP-31	1514	45773	0.688	-0.0130213	0.939362
MTX3	SNP-31	329	9333	0.688	-0.0395921	0.939362
FUCA2	SNP-31	1558	46698	0.692	-0.0108964	0.940353
GTF2A1	SNP-31	722	21124	0.692	0.0208528	0.940353
CCSER2	SNP-31	956	28759	0.692	-0.0199529	0.940353
PPM1A	SNP-31	656	18612	0.692	0.0131246	0.940353
EMSY-DT	SNP-31	292	8421	0.692	-0.0367532	0.940353
PICK1	SNP-31	402	12387	0.692	-0.0161437	0.940353
IFI30	SNP-31	970	31237	0.692	0.0131333	0.940353
TSPYL1	SNP-31	1005	30369	0.692	0.00978802	0.940353
RUBCN	SNP-31	432	13178	0.692	-0.0230539	0.940353
PDS5B	SNP-31	1185	35928	0.692	-0.0176496	0.940353
FAM43A	SNP-31	433	14647	0.692	-0.0491137	0.940353
TMEM128	SNP-31	592	17021	0.692	0.0226445	0.940353
ACO2	SNP-31	1077	31721	0.692	0.0124662	0.940353
ZBTB4	SNP-31	494	13916	0.692	0.0222823	0.940353
INSYN2B	SNP-31	520	14593	0.692	0.00876215	0.940353
KIF23	SNP-31	1446	44571	0.692	-0.0186998	0.940353
PSG5	SNP-31	373	10976	0.692	0.0133817	0.940353
GLIS1	SNP-31	936	28763	0.692	0.0158152	0.940353
ST7L	SNP-31	760	21661	0.692	0.0182074	0.940353
PSIP1	SNP-31	1992	61403	0.692	0.0111306	0.940353
DZIP1	SNP-31	767	22810	0.692	-0.023934	0.940353
IFT74	SNP-31	654	18870	0.692	-0.0178886	0.940353
F2R	SNP-31	1605	49030	0.692	-0.00315762	0.940353
MINPP1	SNP-31	820	25854	0.692	0.0187086	0.940353
ATG9A	SNP-31	390	12101	0.692	-0.023641	0.940353
SKP2	SNP-31	1114	33670	0.692	0.00854609	0.940353
CAPN5	SNP-31	261	7297	0.692	0.0378897	0.940353
RIT1	SNP-31	715	20894	0.692	0.0139546	0.940353
IRF3	SNP-31	636	19857	0.692	-0.0202289	0.940353
SPAG1	SNP-31	325	10124	0.692	0.0335027	0.940353
NDUFA4	SNP-31	2320	72573	0.692	0.00728137	0.940353
NDUFB8	SNP-31	2111	66344	0.692	-0.00338758	0.940353
ENTREP3	SNP-31	468	14250	0.692	-0.0267856	0.940353
ADAM23	SNP-31	366	12510	0.692	-0.0199418	0.940353
ALS2	SNP-31	769	22692	0.696	0.0182094	0.94251
IFT46	SNP-31	307	8708	0.696	0.024325	0.94251
MBOAT2	SNP-31	1190	36836	0.696	0.00511165	0.94251
FSCN1	SNP-31	1812	56591	0.696	-0.00188315	0.94251
EPS8L2	SNP-31	743	22530	0.696	0.0232332	0.94251
IKBKB	SNP-31	473	14171	0.696	-0.0208401	0.94251
BZW1	SNP-31	2238	69998	0.696	-0.00444898	0.94251
ASTN2	SNP-31	559	16793	0.696	0.0353891	0.94251
MRTO4	SNP-31	1617	48926	0.696	0.0108667	0.94251
OSBP	SNP-31	1033	30165	0.696	0.00982178	0.94251
TIMM17A	SNP-31	1978	60928	0.696	0.00848914	0.94251
NUP133	SNP-31	713	20909	0.696	0.0184169	0.94251
MRPL9	SNP-31	1372	41262	0.696	-0.0125617	0.94251
ENSG00000262879	SNP-31	546	15955	0.696	0.0253414	0.94251
ATP11A	SNP-31	289	8331	0.696	0.0352459	0.94251
ENSG00000289562	SNP-31	317	8945	0.696	0.0300301	0.94251
ITGA6	SNP-31	799	22278	0.696	0.0353634	0.94251
ZNF629	SNP-31	326	9510	0.696	-0.0244963	0.94251
SYNC	SNP-31	1089	33495	0.696	-0.0163778	0.94251
ADAM19	SNP-31	610	17218	0.696	0.0239059	0.94251
KBTBD2	SNP-31	865	25252	0.696	0.0120775	0.94251
KLHL5	SNP-31	1409	44314	0.696	0.0121499	0.94251
NUDT8	SNP-31	405	12337	0.696	-0.0286997	0.94251
CSTF1	SNP-31	711	21143	0.696	-0.0207934	0.94251
SHCBP1	SNP-31	1422	43106	0.696	-0.0145939	0.94251
SNX19	SNP-31	460	13266	0.7	-0.0303845	0.943218
MAX	SNP-31	1000	29829	0.7	0.0142546	0.943218
SLC25A29	SNP-31	483	14095	0.7	0.0272003	0.943218
SCYL1	SNP-31	987	29658	0.7	0.0122857	0.943218
TULP4	SNP-31	874	25227	0.7	-0.0196218	0.943218
TXNRD1	SNP-31	2045	63172	0.7	0.0156079	0.943218
RBM12B	SNP-31	447	13074	0.7	-0.0275775	0.943218
CACNA2D1	SNP-31	990	29764	0.7	-0.0197235	0.943218
TENT4B	SNP-31	561	16413	0.7	0.0182296	0.943218
DTNB	SNP-31	481	14646	0.7	-0.0151234	0.943218
YTHDF2	SNP-31	1504	45427	0.7	-0.0100394	0.943218
COPS3	SNP-31	1771	54207	0.7	0.00952409	0.943218
DEDD2	SNP-31	378	10892	0.7	0.0239003	0.943218
SNX14	SNP-31	1151	34134	0.7	-0.0131318	0.943218
ARPC1A	SNP-31	2140	65169	0.7	-0.00816249	0.943218
ERP29	SNP-31	1970	61300	0.7	-0.00560212	0.943218
RPP30	SNP-31	1510	45650	0.7	-0.0121071	0.943218
UFSP2	SNP-31	767	21748	0.7	0.0188245	0.943218
ANKZF1	SNP-31	274	7386	0.7	0.0354242	0.943218
MYO9A	SNP-31	1047	30834	0.7	0.016827	0.943218
SHQ1	SNP-31	583	17337	0.7	0.0165442	0.943218
FXYD5	SNP-31	2128	66939	0.7	-0.00317205	0.943218
NUP58	SNP-31	1369	41816	0.7	-0.0104919	0.943218
FRMD6-AS2	SNP-31	565	16558	0.7	-0.025144	0.943218
CMTM6	SNP-31	1700	52449	0.7	0.00772332	0.943218
NEDD9	SNP-31	945	29333	0.7	0.0128468	0.943218
CLCF1	SNP-31	294	8597	0.7	0.0213908	0.943218
MED13	SNP-31	933	27600	0.7	-0.0130645	0.943218
ZMYM6	SNP-31	423	12593	0.7	-0.0175445	0.943218
PDGFRA	SNP-31	390	14344	0.7	-0.0100051	0.943218
PDK1	SNP-31	258	7725	0.7	-0.0407413	0.943218
MRPS25	SNP-31	1282	39636	0.7	-0.0132477	0.943218
CRKL	SNP-31	585	16836	0.7	0.0270524	0.943218
LRWD1	SNP-31	546	15877	0.7	0.0203779	0.943218
PSEN1	SNP-31	688	20718	0.7	0.0196059	0.943218
RAB11FIP5	SNP-31	355	10818	0.7	0.0253558	0.943218
BBS2	SNP-31	385	11709	0.704	-0.021584	0.944178
PRELID3B	SNP-31	1316	40604	0.704	-0.0111646	0.944178
PRRC2C	SNP-31	2216	67714	0.704	0.00706703	0.944178
CHTOP	SNP-31	1075	32116	0.704	0.0156346	0.944178
DYNC1I2	SNP-31	1414	42473	0.704	0.0103292	0.944178
FUT11	SNP-31	418	12945	0.704	-0.0359813	0.944178
RAB5C	SNP-31	2023	61094	0.704	0.00693616	0.944178
CCDC15	SNP-31	446	13585	0.704	-0.0308021	0.944178
COQ5	SNP-31	648	18252	0.704	-0.0154506	0.944178
COL12A1	SNP-31	1059	33433	0.704	-0.0345623	0.944178
AFF4	SNP-31	1885	57596	0.704	0.00747363	0.944178
KANSL1	SNP-31	1190	35683	0.704	-0.014934	0.944178
TARS3	SNP-31	463	13579	0.704	0.0213143	0.944178
NCBP2AS2	SNP-31	1019	29883	0.704	0.0159891	0.944178
KIAA1143	SNP-31	650	19898	0.704	-0.0207942	0.944178
NRDE2	SNP-31	236	7435	0.704	-0.037963	0.944178
YAP1	SNP-31	1616	48521	0.704	0.00683415	0.944178
RPP25L	SNP-31	522	16115	0.704	-0.0220971	0.944178
CDKN1B	SNP-31	789	23905	0.704	0.0165053	0.944178
SUGT1	SNP-31	1719	52380	0.704	0.00771003	0.944178
NIPSNAP1	SNP-31	974	29830	0.704	-0.0119146	0.944178
CLN3	SNP-31	550	16191	0.704	-0.0205177	0.944178
DPH3	SNP-31	1400	43813	0.704	-0.0100846	0.944178
MBTPS2	SNP-31	545	15796	0.704	0.0199099	0.944178
C2CD5	SNP-31	675	19905	0.704	0.0241837	0.944178
GOLM1	SNP-31	1454	43160	0.704	0.00633209	0.944178
HSPA4	SNP-31	1971	60686	0.704	-0.00688678	0.944178
OGFRL1	SNP-31	1014	30145	0.704	-0.0162086	0.944178
RSL24D1	SNP-31	1687	51538	0.704	0.0091848	0.944178
SLC35C1	SNP-31	312	9215	0.704	0.0283015	0.944178
SLC66A3	SNP-31	472	14615	0.704	-0.0235936	0.944178
PDS5A	SNP-31	1509	45680	0.704	0.0106944	0.944178
CERS5	SNP-31	1067	31777	0.704	0.0134675	0.944178
KIAA1549L	SNP-31	536	15901	0.704	-0.0320389	0.944178
GEMIN2	SNP-31	530	16438	0.708	-0.0189083	0.945517
GPI	SNP-31	1787	55281	0.708	-0.00831555	0.945517
SC5D	SNP-31	936	26637	0.708	-0.0177025	0.945517
TPMT	SNP-31	643	19402	0.708	0.0238943	0.945517
HCFC2	SNP-31	378	10804	0.708	-0.021559	0.945517
RAB8A	SNP-31	1587	48017	0.708	0.0095053	0.945517
WDR54	SNP-31	1116	34679	0.708	-0.00979408	0.945517
MAPKAPK3	SNP-31	489	14600	0.708	-0.0195011	0.945517
GSS	SNP-31	1260	38263	0.708	0.0141674	0.945517
KYAT1	SNP-31	347	9979	0.708	0.0341595	0.945517
BCL2L2	SNP-31	530	15774	0.708	-0.0321523	0.945517
NME6	SNP-31	736	21294	0.708	-0.0160331	0.945517
MKRN2	SNP-31	712	21364	0.708	-0.0162142	0.945517
POLR2C	SNP-31	1328	39817	0.708	0.0131818	0.945517
CEP350	SNP-31	1407	42312	0.708	0.00689292	0.945517
NFKBIZ	SNP-31	880	25485	0.708	-0.00297845	0.945517
NALCN	SNP-31	335	10369	0.708	-0.0334112	0.945517
TOM1	SNP-31	588	17567	0.708	-0.0238411	0.945517
POLR2K	SNP-31	1901	59154	0.708	0.00883375	0.945517
ALDH16A1	SNP-31	439	13287	0.708	-0.0260199	0.945517
SEC14L2	SNP-31	317	8992	0.708	0.0314637	0.945517
GLA	SNP-31	624	19210	0.708	-0.0166352	0.945517
SPINT2	SNP-31	230	7507	0.708	-0.0358095	0.945517
RPL9	SNP-31	2342	73049	0.708	0.00572377	0.945517
HLA-DPB1	SNP-31	474	15060	0.708	0.0295603	0.945517
GNAQ	SNP-31	1511	46217	0.708	0.00892467	0.945517
SLF2	SNP-31	916	27071	0.708	0.01349	0.945517
H2AC25	SNP-31	385	11732	0.708	0.0180654	0.945517
SSX2IP	SNP-31	522	15409	0.708	-0.0207615	0.945517
XRN2	SNP-31	1940	58321	0.708	-0.0099608	0.945517
HOMEZ	SNP-31	247	7467	0.708	-0.030915	0.945517
C21orf58	SNP-31	568	17100	0.712	-0.0189	0.946329
ZMYM3	SNP-31	303	8891	0.712	0.0325245	0.946329
PRPF4	SNP-31	1107	32824	0.712	0.0109402	0.946329
ALDH7A1	SNP-31	1553	47456	0.712	0.00856124	0.946329
PEAK1	SNP-31	1426	43225	0.712	0.00530135	0.946329
RNF111	SNP-31	889	25790	0.712	0.0172994	0.946329
IL17RA	SNP-31	321	9607	0.712	-0.0301763	0.946329
CLINT1	SNP-31	1742	52607	0.712	0.00909689	0.946329
UBE2D4	SNP-31	318	9952	0.712	-0.0330409	0.946329
TMEM135	SNP-31	508	15696	0.712	-0.0257035	0.946329
ZFYVE26	SNP-31	324	9518	0.712	-0.0242733	0.946329
POMGNT1	SNP-31	550	16629	0.712	-0.0188798	0.946329
GFOD2	SNP-31	492	14442	0.712	-0.0272346	0.946329
ZNF250	SNP-31	246	7557	0.712	-0.0276296	0.946329
TBC1D22A-DT	SNP-31	424	12074	0.712	0.0664257	0.946329
PUS3	SNP-31	260	8019	0.712	-0.0421032	0.946329
H1-1	SNP-31	533	16497	0.712	0.0301264	0.946329
RGS2	SNP-31	249	7911	0.712	-0.0199323	0.946329
ALDH3A2	SNP-31	626	18895	0.712	0.0206664	0.946329
KLC1	SNP-31	1213	37209	0.712	-0.00680622	0.946329
CC2D2A	SNP-31	497	15533	0.712	0.0172239	0.946329
PTPN18	SNP-31	391	11551	0.712	0.026701	0.946329
BCLAF1	SNP-31	1871	56872	0.712	0.00966338	0.946329
SUPT20H	SNP-31	1055	31795	0.712	-0.0111926	0.946329
HES4	SNP-31	896	28421	0.712	-0.0087319	0.946329
ATP13A1	SNP-31	422	12204	0.712	0.020623	0.946329
MAGED2	SNP-31	1562	48267	0.712	-0.0139571	0.946329
SFT2D2	SNP-31	828	25026	0.712	0.0134916	0.946329
ZMYM2	SNP-31	789	23383	0.712	0.0195542	0.946329
PNPT1	SNP-31	1251	38344	0.712	-0.0137365	0.946329
CDK11A	SNP-31	466	13453	0.712	0.0195839	0.946329
DDX39B	SNP-31	2105	64979	0.712	-0.00913134	0.946329
TRMO	SNP-31	400	11235	0.712	0.0189887	0.946329
FBXL6	SNP-31	424	13348	0.712	-0.0275627	0.946329
LSM7	SNP-31	2230	69667	0.712	-0.00808685	0.946329
ZNF32	SNP-31	611	17331	0.716	0.0219298	0.946846
CIAO2B	SNP-31	2194	68142	0.716	-0.00716574	0.946846
ACER3	SNP-31	868	25575	0.716	-0.0130986	0.946846
SYT11	SNP-31	417	12906	0.716	-0.0308915	0.946846
NCKAP1	SNP-31	1585	48098	0.716	0.00798998	0.946846
XRCC2	SNP-31	589	17582	0.716	0.0168062	0.946846
SFRP1	SNP-31	787	24454	0.716	0.0178934	0.946846
NRAS	SNP-31	1140	34497	0.716	0.0113127	0.946846
RIGI	SNP-31	1003	30479	0.716	-0.15404	0.946846
BLTP3A	SNP-31	301	9062	0.716	-0.0227934	0.946846
PRDX6	SNP-31	2274	70907	0.716	-0.00631036	0.946846
NNMT	SNP-31	2022	62047	0.716	-0.00693762	0.946846
RGP1	SNP-31	295	8487	0.716	0.0279823	0.946846
ELP2	SNP-31	929	27642	0.716	-0.0117706	0.946846
RALA	SNP-31	1797	54561	0.716	-0.00618773	0.946846
HPS5	SNP-31	673	19905	0.716	0.0154814	0.946846
COMMD9	SNP-31	1147	34460	0.716	-0.0129695	0.946846
INPP4A	SNP-31	409	12478	0.716	-0.0214196	0.946846
FAM219B	SNP-31	517	15233	0.716	-0.0294052	0.946846
CROCC	SNP-31	321	9632	0.716	-0.0169353	0.946846
CPEB3	SNP-31	299	8818	0.716	-0.042983	0.946846
FAM114A2	SNP-31	670	20757	0.716	-0.0163881	0.946846
TMEM106B	SNP-31	1063	32611	0.716	0.01497	0.946846
NRSN2	SNP-31	649	19770	0.716	0.0218046	0.946846
DDX60	SNP-31	597	17565	0.716	0.0114348	0.946846
MBOAT7	SNP-31	1397	42686	0.716	0.0145187	0.946846
MRPL13	SNP-31	1733	54306	0.716	-0.00874901	0.946846
KIAA0753	SNP-31	273	7840	0.716	0.029478	0.946846
ENSG00000272368	SNP-31	313	8847	0.716	0.0203103	0.946846
TUBA1B-AS1	SNP-31	1253	38960	0.72	-0.0191036	0.946846
RFXANK	SNP-31	919	27924	0.72	0.0161488	0.946846
ZNF532	SNP-31	526	15354	0.72	0.00911621	0.946846
IGBP1	SNP-31	1386	41543	0.72	-0.0112657	0.946846
SNHG18	SNP-31	1044	34019	0.72	-0.01819	0.946846
NOL11	SNP-31	1097	32694	0.72	0.0137175	0.946846
BYSL	SNP-31	583	17573	0.72	-0.0235874	0.946846
LUC7L	SNP-31	1020	30115	0.72	0.0115511	0.946846
ZC3H4	SNP-31	400	11482	0.72	0.0220207	0.946846
CDYL	SNP-31	899	27514	0.72	0.0163574	0.946846
RAD54L2	SNP-31	580	16073	0.72	0.0142344	0.946846
ATN1	SNP-31	675	20516	0.72	-0.0140942	0.946846
CHCHD6	SNP-31	739	22125	0.72	0.0194968	0.946846
CSRP1	SNP-31	2015	61927	0.72	-0.00787416	0.946846
CLDN12	SNP-31	348	9704	0.72	0.0285821	0.946846
NOCT	SNP-31	610	17908	0.72	0.0102897	0.946846
HDAC8	SNP-31	1123	32853	0.72	0.00997072	0.946846
FARSB	SNP-31	1378	41316	0.72	0.0145031	0.946846
EGFL7	SNP-31	754	23203	0.72	0.0193388	0.946846
CBX3	SNP-31	1988	60555	0.72	-0.00794188	0.946846
LIAS	SNP-31	298	8960	0.72	-0.0212477	0.946846
OAZ1	SNP-31	2335	73077	0.72	-0.00469256	0.946846
GOLIM4	SNP-31	1646	49413	0.72	-0.0117728	0.946846
PHLDB1	SNP-31	558	16760	0.72	-0.00918483	0.946846
CRYBG3	SNP-31	423	13269	0.72	-0.0239323	0.946846
SNX1	SNP-31	1287	38731	0.72	0.00770342	0.946846
C8orf33	SNP-31	534	16445	0.72	-0.0224732	0.946846
ZCCHC2	SNP-31	259	7537	0.72	0.0249768	0.946846
TMED5	SNP-31	1285	38689	0.72	-0.0142326	0.946846
WWTR1	SNP-31	1076	32911	0.72	-0.0141106	0.946846
KIN	SNP-31	826	24027	0.72	-0.0216312	0.946846
SCFD1	SNP-31	1410	44746	0.72	0.0097722	0.946846
CUTC	SNP-31	604	18209	0.72	0.0219974	0.946846
CYREN	SNP-31	670	19763	0.72	-0.0175164	0.946846
C1orf21	SNP-31	831	25128	0.72	-0.0148852	0.946846
ST3GAL5	SNP-31	456	14573	0.72	-0.0257392	0.946846
FABP5	SNP-31	1644	51264	0.72	0.0106189	0.946846
FCGRT	SNP-31	1016	30562	0.72	0.0135786	0.946846
EGR1	SNP-31	1037	30073	0.72	0.00606967	0.946846
EPHA4	SNP-31	403	10813	0.72	-0.00998275	0.946846
PTBP3	SNP-31	1541	46791	0.72	-0.0123213	0.946846
VKORC1L1	SNP-31	1205	35700	0.72	0.00911111	0.946846
CRIP2	SNP-31	1723	54713	0.72	-0.0113832	0.946846
DNAJC30	SNP-31	595	17413	0.724	-0.0216312	0.946846
RPL7L1	SNP-31	1736	52017	0.724	-0.00736409	0.946846
XRN1	SNP-31	1265	37544	0.724	0.0107105	0.946846
PKN3	SNP-31	377	10451	0.724	0.0200398	0.946846
MTIF2	SNP-31	659	19985	0.724	-0.0154019	0.946846
CAB39L	SNP-31	284	8788	0.724	-0.0272478	0.946846
MIR34AHG	SNP-31	261	8403	0.724	-0.00449078	0.946846
ZFPM1	SNP-31	563	16333	0.724	-0.0209981	0.946846
DLD	SNP-31	1190	36163	0.724	-0.0108807	0.946846
CHKA	SNP-31	500	14719	0.724	-0.020527	0.946846
ANKRA2	SNP-31	579	15922	0.724	0.00678392	0.946846
RASA1	SNP-31	1153	32840	0.724	0.00531567	0.946846
ACTN4	SNP-31	2022	62880	0.724	0.0125821	0.946846
IKBKE	SNP-31	244	7514	0.724	-0.025353	0.946846
SLC25A38	SNP-31	648	18761	0.724	0.0175948	0.946846
NIT1	SNP-31	649	19559	0.724	-0.0171909	0.946846
IFTAP	SNP-31	703	21011	0.724	-0.015464	0.946846
TXNDC15	SNP-31	1226	38498	0.724	-0.00962766	0.946846
FAM83G	SNP-31	302	8859	0.724	0.0321479	0.946846
FAM135A	SNP-31	370	10950	0.724	-0.0337755	0.946846
YWHAE	SNP-31	2258	69761	0.724	0.00752972	0.946846
SNHG16	SNP-31	2030	62814	0.724	0.00391641	0.946846
RSF1	SNP-31	1666	49529	0.724	-0.00823269	0.946846
LZTS2	SNP-31	652	18254	0.724	0.00947271	0.946846
GLRX3	SNP-31	1893	57817	0.724	-0.00507438	0.946846
FBXL17	SNP-31	912	26815	0.724	-0.0108074	0.946846
PDLIM7	SNP-31	1945	59908	0.724	-0.0071492	0.946846
TMBIM1	SNP-31	933	27726	0.724	0.0136335	0.946846
INHBA	SNP-31	1536	49769	0.724	0.00486137	0.946846
RRBP1	SNP-31	2054	63244	0.724	-0.0139254	0.946846
P3H3	SNP-31	584	17762	0.724	-0.0211312	0.946846
G3BP2	SNP-31	1848	56977	0.724	0.00560356	0.946846
PHAX	SNP-31	1697	51812	0.724	0.00913247	0.946846
EXOSC8	SNP-31	1742	52527	0.724	-0.0119404	0.946846
LNPK	SNP-31	891	25979	0.724	0.016964	0.946846
TCAIM	SNP-31	705	21087	0.724	0.0166001	0.946846
OSTF1	SNP-31	1292	38879	0.724	0.012315	0.946846
C2orf68	SNP-31	334	9898	0.724	-0.0264237	0.946846
LDAH	SNP-31	562	16933	0.724	-0.0209269	0.946846
RRAGB	SNP-31	353	9783	0.724	0.02319	0.946846
CFDP1	SNP-31	1327	40554	0.728	0.014836	0.946846
WASF3	SNP-31	916	27866	0.728	-0.00814801	0.946846
TICAM2	SNP-31	482	14667	0.728	0.022282	0.946846
RGMB	SNP-31	1465	41795	0.728	-0.0150525	0.946846
C17orf49	SNP-31	1425	43172	0.728	-0.0136134	0.946846
SNHG26	SNP-31	309	9402	0.728	0.0367661	0.946846
ATP5F1E	SNP-31	2313	72374	0.728	-0.00204066	0.946846
KCNT2	SNP-31	470	14505	0.728	-0.0375327	0.946846
SANBR	SNP-31	770	22746	0.728	0.0138011	0.946846
SNRPA1	SNP-31	1750	53970	0.728	-0.00478675	0.946846
LYPLA1	SNP-31	1653	50215	0.728	0.00976546	0.946846
TIAM1	SNP-31	602	17878	0.728	0.0326096	0.946846
NDUFA3	SNP-31	1453	45142	0.728	0.0124418	0.946846
ST6GALNAC4	SNP-31	464	14304	0.728	-0.0207496	0.946846
SLC35E1	SNP-31	661	19609	0.728	0.0200832	0.946846
CXCL3	SNP-31	281	9124	0.728	-0.00764299	0.946846
CASP6	SNP-31	666	19434	0.728	-0.0212882	0.946846
ATRIP	SNP-31	463	13439	0.728	0.0206795	0.946846
POLR3B	SNP-31	405	12222	0.728	-0.0241535	0.946846
SMARCC2	SNP-31	1328	39639	0.728	0.0107274	0.946846
WDR53	SNP-31	399	11698	0.728	0.0243069	0.946846
ASF1A	SNP-31	914	26843	0.728	-0.0129822	0.946846
LDOC1	SNP-31	1028	31698	0.728	-0.0109688	0.946846
ARMC10	SNP-31	931	27593	0.728	0.0159369	0.946846
CHMP3	SNP-31	1234	37183	0.728	0.0126478	0.946846
HPS6	SNP-31	370	11233	0.728	-0.0262247	0.946846
DLG2	SNP-31	268	7371	0.728	0.107025	0.946846
AMD1	SNP-31	1115	34811	0.728	-0.0149519	0.946846
TMED1	SNP-31	988	30183	0.728	-0.0140331	0.946846
BICD2	SNP-31	878	25400	0.728	0.0123114	0.946846
ATP6V0A2	SNP-31	532	14981	0.728	0.0210054	0.946846
CCDC12	SNP-31	1147	34188	0.728	0.00905365	0.946846
NUP160	SNP-31	1003	29597	0.728	-0.0145219	0.946846
TBC1D22B	SNP-31	395	11781	0.728	-0.0121861	0.946846
DUSP3	SNP-31	684	20155	0.728	0.014324	0.946846
TMEM14A	SNP-31	1563	48493	0.728	-0.00980554	0.946846
MRPL14	SNP-31	2102	65093	0.728	0.0064857	0.946846
GASK1B-AS1	SNP-31	236	7334	0.728	0.0572014	0.946846
RSRC1	SNP-31	1446	44494	0.728	-0.00997561	0.946846
SPG21	SNP-31	1421	41896	0.728	0.010942	0.946846
CANX	SNP-31	2246	70316	0.728	0.00439604	0.946846
DDX41	SNP-31	677	20278	0.728	-0.0174721	0.946846
APOOL	SNP-31	724	22206	0.728	-0.0158725	0.946846
BTF3L4	SNP-31	1889	57448	0.728	-0.00830117	0.946846
TSTD3	SNP-31	336	9498	0.728	0.0300596	0.946846
MAP3K12	SNP-31	252	7577	0.728	0.0341528	0.946846
ULBP2	SNP-31	558	17156	0.728	-0.0266971	0.946846
ATG10	SNP-31	605	17533	0.728	0.0233401	0.946846
ATXN7L3	SNP-31	258	7453	0.728	0.0199539	0.946846
RCL1	SNP-31	533	15839	0.732	-0.01886	0.948134
PRPF38A	SNP-31	1065	32240	0.732	0.00968224	0.948134
MTREX	SNP-31	998	29484	0.732	-0.0158693	0.948134
CYC1	SNP-31	1985	60410	0.732	-0.00699571	0.948134
DEGS1	SNP-31	1832	57639	0.732	-0.0076457	0.948134
TASP1	SNP-31	552	17075	0.732	-0.0284031	0.948134
GOLGA3	SNP-31	1042	30552	0.732	-0.0100544	0.948134
TRAF5	SNP-31	272	8088	0.732	0.0251661	0.948134
SNX8	SNP-31	1050	31672	0.732	-0.0128926	0.948134
POLR2D	SNP-31	1208	36126	0.732	-0.0090132	0.948134
USP45	SNP-31	460	14045	0.732	-0.0215289	0.948134
DDX24	SNP-31	1905	58936	0.732	0.00816663	0.948134
WDR35	SNP-31	415	12744	0.732	-0.0218883	0.948134
ALKBH3	SNP-31	775	22648	0.732	0.0153379	0.948134
ZBTB45	SNP-31	270	7565	0.732	0.0274845	0.948134
AURKB	SNP-31	1208	37183	0.732	-0.0113857	0.948134
LYRM2	SNP-31	1337	39840	0.732	-0.010267	0.948134
IKZF5	SNP-31	260	7933	0.732	-0.0237104	0.948134
CCDC28B	SNP-31	480	15201	0.732	-0.0269382	0.948134
ARL6IP1	SNP-31	1946	60695	0.732	-0.0038394	0.948134
IL1RAPL1	SNP-31	434	14737	0.732	-0.0304915	0.948134
IGHMBP2	SNP-31	268	8116	0.732	-0.0315906	0.948134
COIL	SNP-31	733	21260	0.732	-0.0209147	0.948134
TANC2	SNP-31	1404	42955	0.732	-0.00324706	0.948134
KATNA1	SNP-31	951	27652	0.732	-0.0199667	0.948134
CCNF	SNP-31	592	17963	0.732	0.0191128	0.948134
APLP1	SNP-31	397	12585	0.732	-0.025879	0.948134
ZC3H13	SNP-31	1305	39401	0.732	-0.0118133	0.948134
ELF2	SNP-31	1295	39030	0.732	0.00961559	0.948134
AMOTL2	SNP-31	1447	42917	0.732	0.0122066	0.948134
CCDC47	SNP-31	1657	50152	0.732	0.00812541	0.948134
ZNF672	SNP-31	319	9512	0.736	-0.0279362	0.95029
ARHGAP19	SNP-31	477	13905	0.736	-0.0180796	0.95029
VSIG10	SNP-31	436	12947	0.736	-0.0191244	0.95029
SCHIP1	SNP-31	829	24314	0.736	0.0254843	0.95029
COX8A	SNP-31	2326	72726	0.736	0.00489423	0.95029
WDR41	SNP-31	1086	31505	0.736	0.0138036	0.95029
RAB28	SNP-31	890	24888	0.736	0.0150131	0.95029
ZNF875	SNP-31	298	8610	0.736	-0.0284708	0.95029
DHX9	SNP-31	1641	50762	0.736	-0.00806267	0.95029
RNF113A	SNP-31	435	12291	0.736	0.0181183	0.95029
TRIM41	SNP-31	316	9394	0.736	-0.0309609	0.95029
UBE2A	SNP-31	1976	61248	0.736	-0.0073709	0.95029
ALG9	SNP-31	570	16711	0.736	-0.0202494	0.95029
PRORP	SNP-31	860	26537	0.736	-0.0173485	0.95029
ENSG00000291174	SNP-31	271	8115	0.736	0.0220229	0.95029
FAM161A	SNP-31	452	13708	0.736	-0.0227476	0.95029
CCAR2	SNP-31	520	15081	0.736	0.0206189	0.95029
ENOSF1	SNP-31	888	26790	0.736	-0.018229	0.95029
TMEM147	SNP-31	1859	57390	0.736	0.00667954	0.95029
TRIM2	SNP-31	433	12249	0.736	0.0155908	0.95029
RPS29	SNP-31	2106	65950	0.736	0.00466882	0.95029
SLC4A1AP	SNP-31	954	28516	0.736	-0.0156718	0.95029
AP5Z1	SNP-31	364	10547	0.736	0.0201108	0.95029
ARHGAP18	SNP-31	1360	39778	0.736	0.0107203	0.95029
PALS2	SNP-31	786	22390	0.74	0.0157953	0.950928
CXXC1	SNP-31	525	15389	0.74	0.0163733	0.950928
RAB27A	SNP-31	637	20028	0.74	0.0231694	0.950928
TIGAR	SNP-31	1248	38021	0.74	-0.0078027	0.950928
DUSP6	SNP-31	509	14076	0.74	0.0167598	0.950928
SUMF2	SNP-31	1101	32653	0.74	-0.0122641	0.950928
SPOUT1	SNP-31	401	11590	0.74	0.0257064	0.950928
PARP9	SNP-31	1006	31247	0.74	0.00110721	0.950928
GTF2H5	SNP-31	1942	61094	0.74	-0.0110692	0.950928
DHX36	SNP-31	1388	41323	0.74	0.00588136	0.950928
RBBP9	SNP-31	354	10208	0.74	0.0230455	0.950928
PISD	SNP-31	692	19950	0.74	0.00985905	0.950928
TMEM254	SNP-31	260	7849	0.74	0.0277257	0.950928
KRTAP2-3	SNP-31	250	7719	0.74	-0.130568	0.950928
OGFOD3	SNP-31	668	20183	0.74	-0.020429	0.950928
ASCC2	SNP-31	786	23855	0.74	-0.0154764	0.950928
PDGFA	SNP-31	947	27072	0.74	0.0224902	0.950928
TBC1D9B	SNP-31	917	27752	0.74	-0.0155461	0.950928
XIAP	SNP-31	1028	29907	0.74	0.00607803	0.950928
NLRP1	SNP-31	485	14872	0.74	-0.0192186	0.950928
CAAP1	SNP-31	844	24998	0.74	0.0167656	0.950928
KLHL28	SNP-31	356	9943	0.74	0.0240763	0.950928
AGTRAP	SNP-31	889	27208	0.74	0.0130969	0.950928
ENSG00000291006	SNP-31	359	10956	0.74	0.00683249	0.950928
FAM210A	SNP-31	784	22034	0.74	0.0129719	0.950928
COQ3	SNP-31	461	13948	0.74	-0.0169362	0.950928
HOXC10	SNP-31	273	10323	0.74	-0.0354627	0.950928
ZFX	SNP-31	985	29193	0.74	-0.010778	0.950928
SYF2	SNP-31	1027	30448	0.74	-0.0161746	0.950928
DIAPH1	SNP-31	1426	43494	0.74	-0.00960241	0.950928
HDGFL3	SNP-31	1488	44061	0.74	0.0101472	0.950928
TBCCD1	SNP-31	341	10216	0.74	-0.0270871	0.950928
ZNF362	SNP-31	372	10478	0.74	0.0325798	0.950928
RCC1	SNP-31	970	29751	0.74	0.015143	0.950928
BANP	SNP-31	588	17428	0.74	-0.0199051	0.950928
UBE4A	SNP-31	903	27349	0.74	-0.0181459	0.950928
SAR1A	SNP-31	1719	53320	0.744	-0.00722978	0.952933
MRPS26	SNP-31	1566	46722	0.744	0.00834568	0.952933
ADIPOR2	SNP-31	947	29016	0.744	-0.0124815	0.952933
PPP2R5D	SNP-31	765	22992	0.744	0.017145	0.952933
FBH1	SNP-31	781	23414	0.744	-0.0179594	0.952933
PTOV1	SNP-31	1804	54573	0.744	-0.00823435	0.952933
KIF15	SNP-31	680	20488	0.744	-0.0183472	0.952933
ISOC2	SNP-31	1435	44095	0.744	-0.00488663	0.952933
RHOA	SNP-31	2332	73093	0.744	0.0033349	0.952933
ZNFX1	SNP-31	1017	30641	0.744	-0.0152029	0.952933
AFDN	SNP-31	1230	35300	0.744	0.00587258	0.952933
H4C3	SNP-31	1433	43721	0.744	-0.0216641	0.952933
BROX	SNP-31	867	25971	0.744	-0.0147027	0.952933
MON1B	SNP-31	317	9449	0.744	-0.015545	0.952933
VPS18	SNP-31	321	9342	0.744	-0.0200555	0.952933
EIF2AK4	SNP-31	1792	54829	0.744	-0.00839348	0.952933
RPAP2	SNP-31	899	26233	0.744	-0.0121701	0.952933
UTP14A	SNP-31	799	23966	0.744	-0.0103033	0.952933
VHL	SNP-31	684	19738	0.744	0.00979738	0.952933
TM9SF1	SNP-31	1287	39184	0.744	-0.00984564	0.952933
DNAJB5	SNP-31	294	8922	0.744	-0.0260231	0.952933
FEZ1	SNP-31	250	7811	0.744	-0.0340851	0.952933
CENPE	SNP-31	1127	33709	0.744	0.00260817	0.952933
PNO1	SNP-31	972	29454	0.744	-0.014175	0.952933
SNCAIP	SNP-31	243	8220	0.744	-0.0299061	0.952933
ZNF84	SNP-31	413	11624	0.748	0.0232479	0.954301
NUTM2B-AS1	SNP-31	822	24548	0.748	0.0108037	0.954301
PIGW	SNP-31	307	8920	0.748	-0.0245758	0.954301
PEMT	SNP-31	1064	31475	0.748	-0.0128744	0.954301
LOXL3	SNP-31	582	19830	0.748	-0.0234408	0.954301
UTP6	SNP-31	1090	32433	0.748	0.00847752	0.954301
SMARCC1	SNP-31	1742	53501	0.748	-0.00631561	0.954301
SOCS5	SNP-31	679	21090	0.748	-0.0211009	0.954301
ACSL4	SNP-31	1608	48789	0.748	-0.00691765	0.954301
ARHGAP6	SNP-31	293	8475	0.748	-0.0820819	0.954301
MRPL36	SNP-31	1881	57534	0.748	-0.00766299	0.954301
RPP21	SNP-31	1530	47028	0.748	-0.00742501	0.954301
COQ7	SNP-31	320	9340	0.748	-0.0323407	0.954301
LIN7A	SNP-31	264	7372	0.748	0.00477492	0.954301
GCFC2	SNP-31	572	16686	0.748	-0.0147529	0.954301
CDKN2B-AS1	SNP-31	668	20284	0.748	0.0102623	0.954301
KLHL9	SNP-31	781	23314	0.748	-0.016163	0.954301
ZNRD2	SNP-31	1599	49088	0.748	0.0109757	0.954301
RNF214	SNP-31	822	24386	0.748	-0.0110661	0.954301
CHURC1	SNP-31	1735	53122	0.748	0.0072577	0.954301
PSMB2	SNP-31	2161	67219	0.748	0.00917801	0.954301
ORC1	SNP-31	386	11112	0.748	0.0266093	0.954301
NACC2	SNP-31	598	17297	0.748	-0.0213431	0.954301
CLN8	SNP-31	343	10676	0.748	-0.0208046	0.954301
SRPX2	SNP-31	442	13878	0.748	0.0146475	0.954301
DUBR	SNP-31	597	17755	0.748	0.0173488	0.954301
RHOB	SNP-31	1198	38441	0.748	-0.0116919	0.954301
SGTA	SNP-31	985	29153	0.748	-0.0118631	0.954301
ASB6	SNP-31	415	12554	0.748	-0.0291585	0.954301
ACOT9	SNP-31	1297	40208	0.748	-0.0122845	0.954301
HAUS4	SNP-31	698	20490	0.752	0.0172084	0.955286
URGCP	SNP-31	510	14599	0.752	0.0199406	0.955286
PTEN	SNP-31	1431	44021	0.752	0.0153212	0.955286
ERI3	SNP-31	1595	48985	0.752	-0.00592002	0.955286
NRP1	SNP-31	1295	39399	0.752	0.000920377	0.955286
AASDHPPT	SNP-31	1527	45772	0.752	0.0112077	0.955286
BMP1	SNP-31	901	27756	0.752	-0.0186741	0.955286
AGRN	SNP-31	739	22614	0.752	0.0153778	0.955286
CDCA7L	SNP-31	1050	31179	0.752	0.0109063	0.955286
GPSM3	SNP-31	456	13182	0.752	0.0211366	0.955286
GIT2	SNP-31	871	25466	0.752	-0.0140049	0.955286
KIZ	SNP-31	380	10213	0.752	0.0263405	0.955286
CSNK2A2	SNP-31	1077	31453	0.752	0.014685	0.955286
TIMM17B	SNP-31	1541	46821	0.752	-0.00825988	0.955286
WBP1L	SNP-31	424	12022	0.752	0.0214942	0.955286
STOML2	SNP-31	2055	62598	0.752	0.00604101	0.955286
NR4A2	SNP-31	423	12560	0.752	-0.0419448	0.955286
PDE1C	SNP-31	1075	33768	0.752	0.0101846	0.955286
GRHPR	SNP-31	1739	52606	0.752	0.0073575	0.955286
TBL2	SNP-31	658	18786	0.752	0.00845719	0.955286
ZMYM5	SNP-31	545	15782	0.752	0.0210174	0.955286
ZZEF1	SNP-31	562	16221	0.752	0.0166728	0.955286
FAP	SNP-31	675	21119	0.752	0.0108856	0.955286
RABGAP1	SNP-31	1174	35354	0.752	-0.0103682	0.955286
ACTA2	SNP-31	623	18673	0.752	0.0778531	0.955286
ALKBH7	SNP-31	1574	47304	0.752	-0.00980604	0.955286
TEX10	SNP-31	744	21625	0.752	-0.020293	0.955286
ARIH1	SNP-31	1279	37604	0.752	0.00845205	0.955286
TMEM64	SNP-31	345	9953	0.752	-0.0298394	0.955286
ENTPD6	SNP-31	442	13985	0.752	0.0134217	0.955286
NTAN1	SNP-31	1527	45180	0.752	-0.0103362	0.955286
ARFGEF2	SNP-31	830	24332	0.752	-0.0121304	0.955286
ERBIN	SNP-31	1930	58483	0.752	0.00939443	0.955286
COX6A1	SNP-31	2335	73133	0.756	-0.00193218	0.956757
RNF41	SNP-31	768	22567	0.756	0.00726025	0.956757
GULP1	SNP-31	942	27417	0.756	-0.0215426	0.956757
BMPR1A	SNP-31	902	27746	0.756	-0.0070706	0.956757
SF3A3	SNP-31	1733	53341	0.756	-0.00599639	0.956757
EIF3K	SNP-31	2265	70707	0.756	0.00647082	0.956757
AP3B1	SNP-31	1736	52266	0.756	-0.00873575	0.956757
CLNS1A	SNP-31	1831	55634	0.756	-0.00828613	0.956757
EPN2	SNP-31	853	26483	0.756	-0.0120021	0.956757
NDUFAF6	SNP-31	928	27034	0.756	0.0146884	0.956757
OTUD7B	SNP-31	616	17741	0.756	0.00990127	0.956757
HOXB7	SNP-31	628	17023	0.756	0.0288933	0.956757
CCNB1	SNP-31	1727	53119	0.756	0.0211337	0.956757
SRSF11	SNP-31	2161	67000	0.756	-0.00633171	0.956757
DIS3L2	SNP-31	624	18639	0.756	-0.011917	0.956757
ZFAS1	SNP-31	2132	65532	0.756	-0.0171795	0.956757
KIFC3	SNP-31	982	28744	0.756	-0.0135258	0.956757
ENSG00000283103	SNP-31	796	23667	0.756	-0.0129994	0.956757
FUNDC2	SNP-31	1578	47153	0.756	0.00781306	0.956757
ZNF92	SNP-31	271	7929	0.756	-0.0233946	0.956757
STK10	SNP-31	842	24988	0.756	0.00700888	0.956757
ARPC5	SNP-31	2259	70246	0.756	0.000629414	0.956757
TMEM241	SNP-31	489	14228	0.756	0.013538	0.956757
EFTUD2	SNP-31	1110	33454	0.756	-0.0125777	0.956757
ZFYVE16	SNP-31	1233	35144	0.756	0.00340924	0.956757
PPIH	SNP-31	1756	54013	0.756	-0.00524011	0.956757
LINC00882	SNP-31	552	17377	0.756	0.00891717	0.956757
DCTN6	SNP-31	679	20698	0.756	-0.0160953	0.956757
OAS3	SNP-31	1156	35156	0.756	-0.0247782	0.956757
EIF4E	SNP-31	1817	56687	0.76	-0.00636377	0.956983
LINC02762	SNP-31	1101	33300	0.76	0.0103758	0.956983
ITPK1	SNP-31	377	11951	0.76	0.00845819	0.956983
MLPH	SNP-31	665	19292	0.76	0.014528	0.956983
TMEM41A	SNP-31	604	18327	0.76	0.0141318	0.956983
MBD3	SNP-31	808	23656	0.76	0.0138054	0.956983
DUSP12	SNP-31	1027	30363	0.76	-0.00817657	0.956983
PHC3	SNP-31	892	25790	0.76	0.011912	0.956983
NADK	SNP-31	603	17690	0.76	0.0128258	0.956983
ANKRD9	SNP-31	739	22370	0.76	-0.0145195	0.956983
EIF2D	SNP-31	705	21282	0.76	-0.0129695	0.956983
PAK1IP1	SNP-31	1084	31998	0.76	0.0143216	0.956983
SYMPK	SNP-31	633	18782	0.76	-0.0173096	0.956983
ANAPC2	SNP-31	312	9439	0.76	-0.0160058	0.956983
NUSAP1	SNP-31	1835	56806	0.76	-0.0127439	0.956983
TM9SF4	SNP-31	724	21254	0.76	-0.0175487	0.956983
FDXR	SNP-31	925	28190	0.76	0.0349737	0.956983
DARS1	SNP-31	1429	43589	0.76	0.0105206	0.956983
PCCB	SNP-31	655	20736	0.76	-0.0146429	0.956983
XPO5	SNP-31	616	19040	0.76	-0.0116617	0.956983
ACBD6	SNP-31	1844	55980	0.76	0.0089886	0.956983
MRPS22	SNP-31	1089	32186	0.76	-0.0126018	0.956983
C5orf34	SNP-31	417	12097	0.76	-0.0179568	0.956983
ZNF426	SNP-31	345	9766	0.76	-0.0254828	0.956983
PAIP2	SNP-31	1831	55558	0.76	0.00426941	0.956983
KATNBL1	SNP-31	1275	37648	0.76	-0.00669956	0.956983
DRAP1	SNP-31	2286	71543	0.76	-0.0050581	0.956983
TRIP4	SNP-31	610	17697	0.76	0.0168923	0.956983
ANKRD27	SNP-31	389	11784	0.76	-0.0178086	0.956983
TMEM101	SNP-31	861	25654	0.76	0.0108044	0.956983
SAYSD1	SNP-31	350	10233	0.76	0.0251459	0.956983
PPP1R11	SNP-31	987	29531	0.76	-0.0171608	0.956983
RAPH1	SNP-31	954	28687	0.76	-0.00625862	0.956983
ORC2	SNP-31	711	21385	0.76	-0.0182714	0.956983
SP3	SNP-31	1187	35880	0.76	-0.0121049	0.956983
GARS1	SNP-31	1698	53322	0.76	0.0144375	0.956983
RASSF3	SNP-31	404	11729	0.76	0.0168326	0.956983
SPR	SNP-31	289	8424	0.76	0.0167632	0.956983
TOX2	SNP-31	381	10934	0.76	0.0254382	0.956983
MAN2B1	SNP-31	525	15522	0.764	0.0174217	0.959051
PON2	SNP-31	1212	36178	0.764	-0.0109512	0.959051
THUMPD3	SNP-31	964	29569	0.764	-0.0126012	0.959051
HERC4	SNP-31	1704	52500	0.764	-0.014541	0.959051
GAN	SNP-31	344	10305	0.764	0.0154606	0.959051
UQCRC1	SNP-31	2043	63668	0.764	0.00338989	0.959051
PHF1	SNP-31	495	14825	0.764	-0.0220736	0.959051
CDC42EP3	SNP-31	2105	65749	0.764	0.0114985	0.959051
SLC12A4	SNP-31	480	13979	0.764	0.0102523	0.959051
TAF3	SNP-31	1027	31082	0.764	-0.00699428	0.959051
P3H2	SNP-31	550	15716	0.764	-0.0259457	0.959051
ERLIN1	SNP-31	880	27525	0.764	-0.0148685	0.959051
NDUFAF5	SNP-31	562	16202	0.764	0.0156157	0.959051
FBXL2	SNP-31	598	17187	0.764	0.0167476	0.959051
FUBP3	SNP-31	1008	29615	0.764	0.00858552	0.959051
FAM136A	SNP-31	1566	48130	0.764	0.00951504	0.959051
GTPBP2	SNP-31	301	8674	0.764	0.0203817	0.959051
ATP6V1E1	SNP-31	1533	45939	0.764	0.00853228	0.959051
FAM110A	SNP-31	357	10434	0.764	0.0349706	0.959051
IER5	SNP-31	1048	30462	0.764	-0.0129365	0.959051
USP32	SNP-31	955	28050	0.764	0.00818838	0.959051
ZNF410	SNP-31	819	24186	0.764	-0.0120689	0.959051
OAZ2	SNP-31	976	28875	0.764	-0.0100259	0.959051
ZNF627	SNP-31	274	7613	0.764	0.0285465	0.959051
IMMT	SNP-31	1671	51730	0.768	-0.00678738	0.961354
BORCS8	SNP-31	830	25263	0.768	-0.0106635	0.961354
XKR6	SNP-31	660	18567	0.768	-0.0238972	0.961354
PMS1	SNP-31	1047	30812	0.768	0.00367227	0.961354
TRIM23	SNP-31	461	13196	0.768	0.0146173	0.961354
MITF	SNP-31	440	13247	0.768	-0.00520405	0.961354
TIMM44	SNP-31	530	15540	0.768	0.00593918	0.961354
SIKE1	SNP-31	1017	29678	0.768	0.0106529	0.961354
HERPUD2	SNP-31	480	13587	0.768	0.0259052	0.961354
UBL7	SNP-31	1112	33396	0.768	0.014657	0.961354
EFR3A	SNP-31	899	27847	0.768	-0.0115458	0.961354
PMPCB	SNP-31	1221	38226	0.768	-0.00712704	0.961354
LY6K	SNP-31	1094	37416	0.768	0.000862469	0.961354
SNRPG	SNP-31	2242	70101	0.768	0.00321253	0.961354
MBP	SNP-31	804	27843	0.768	0.0314106	0.961354
ANXA6	SNP-31	2052	62575	0.768	-0.00464902	0.961354
SDF2L1	SNP-31	1796	56878	0.768	-0.000647565	0.961354
SMG1	SNP-31	1122	33543	0.768	0.00589879	0.961354
APPL1	SNP-31	1494	44840	0.768	0.010922	0.961354
MCAT	SNP-31	542	16266	0.768	-0.0173885	0.961354
ENSG00000291075	SNP-31	782	23346	0.768	0.0129642	0.961354
PALM2AKAP2	SNP-31	1984	60712	0.768	0.000730851	0.961354
ISY1	SNP-31	1098	32553	0.772	0.0124902	0.96352
IL1R1	SNP-31	307	10230	0.772	-0.00247464	0.96352
BOP1	SNP-31	932	28351	0.772	-0.0138543	0.96352
DHRS4	SNP-31	1159	36012	0.772	-0.00997511	0.96352
GNB4	SNP-31	1640	50548	0.772	-0.0105955	0.96352
NRM	SNP-31	892	27070	0.772	0.0134252	0.96352
EXTL3	SNP-31	283	7892	0.772	0.0259487	0.96352
SMC4	SNP-31	1969	59578	0.772	0.00373274	0.96352
SWI5	SNP-31	1618	50190	0.772	0.00780544	0.96352
SPRED1	SNP-31	817	24563	0.772	0.00833944	0.96352
PSMG1	SNP-31	1833	56364	0.772	0.00141408	0.96352
CLIP3	SNP-31	580	16688	0.772	0.0166736	0.96352
RCHY1	SNP-31	594	17736	0.772	-0.0177017	0.96352
PFN2	SNP-31	2097	64895	0.772	-0.00577025	0.96352
ATOX1	SNP-31	2175	68558	0.772	-0.00608652	0.96352
ZDHHC9	SNP-31	434	12774	0.772	0.0112591	0.96352
CNTLN	SNP-31	1103	33079	0.772	0.00969269	0.96352
LMAN1	SNP-31	2095	65695	0.772	0.00565178	0.96352
SNRK	SNP-31	515	14953	0.772	-0.0174086	0.96352
HERC6	SNP-31	682	19795	0.772	-0.0330611	0.96352
ITGA9-AS1	SNP-31	287	8227	0.772	0.0169248	0.96352
NUP214	SNP-31	1112	32976	0.772	-0.00672612	0.96352
BLTP1	SNP-31	881	26690	0.772	-0.00990211	0.96352
WARS2	SNP-31	585	17115	0.776	-0.017381	0.964936
ECM1	SNP-31	1543	46037	0.776	-0.0155093	0.964936
DGKI	SNP-31	670	20900	0.776	-0.0133379	0.964936
TEDC2	SNP-31	541	15860	0.776	-0.0202215	0.964936
PHTF2	SNP-31	1284	39470	0.776	-0.00987304	0.964936
TCF3	SNP-31	685	19705	0.776	0.00925514	0.964936
ABHD14B	SNP-31	552	17280	0.776	-0.0216807	0.964936
LINC01133	SNP-31	366	13220	0.776	0.00332729	0.964936
CDKL3	SNP-31	385	11888	0.776	-0.0152908	0.964936
CAPN1	SNP-31	1114	33882	0.776	-0.0116216	0.964936
PFDN6	SNP-31	1509	44543	0.776	-0.00604266	0.964936
TRIB3	SNP-31	364	11054	0.776	-0.00257365	0.964936
GNL1	SNP-31	1109	33505	0.776	-0.00841901	0.964936
TERF2	SNP-31	741	22147	0.776	-0.0147285	0.964936
FHL3	SNP-31	857	26164	0.776	0.0102918	0.964936
FBRS	SNP-31	353	9825	0.776	0.0204481	0.964936
IFFO1	SNP-31	405	11638	0.776	-0.0136655	0.964936
TRAM1	SNP-31	2046	63172	0.776	0.00676445	0.964936
ZNF358	SNP-31	590	16650	0.776	-0.0132165	0.964936
LYRM1	SNP-31	561	16611	0.776	-0.0211151	0.964936
STX12	SNP-31	1031	31202	0.776	-0.00905742	0.964936
ABCB8	SNP-31	513	15255	0.776	-0.00964614	0.964936
UBL3	SNP-31	765	22941	0.776	-0.0124831	0.964936
FBN2	SNP-31	1309	41563	0.776	0.0102162	0.964936
IGF2R	SNP-31	1398	41065	0.776	0.00871233	0.964936
CAPRIN2	SNP-31	447	13641	0.776	0.0246048	0.964936
CNPPD1	SNP-31	712	21496	0.776	0.00809363	0.964936
AGL	SNP-31	426	12769	0.776	-0.0253325	0.964936
RP9	SNP-31	1101	31976	0.776	-0.0140046	0.964936
RAD17	SNP-31	657	19397	0.78	-0.0095104	0.966341
LINC00662	SNP-31	370	10919	0.78	-0.0206523	0.966341
POT1	SNP-31	466	13639	0.78	0.0199047	0.966341
ABHD4	SNP-31	319	9636	0.78	0.028954	0.966341
GEMIN8	SNP-31	495	14184	0.78	0.017597	0.966341
PXMP4	SNP-31	283	8722	0.78	0.0241734	0.966341
ACVR1B	SNP-31	259	7698	0.78	-0.0181916	0.966341
OXNAD1	SNP-31	382	11544	0.78	-0.0157648	0.966341
RESF1	SNP-31	394	11519	0.78	-0.0249519	0.966341
FBXL20	SNP-31	517	14497	0.78	-0.0254267	0.966341
MED4	SNP-31	1233	36458	0.78	-0.0109083	0.966341
ATXN2	SNP-31	1456	43353	0.78	-0.00970075	0.966341
PRMT5	SNP-31	996	31027	0.78	-0.01107	0.966341
PAN3	SNP-31	866	25540	0.78	0.0059076	0.966341
HS6ST1	SNP-31	309	9466	0.78	-0.0173345	0.966341
UBA1	SNP-31	1319	40215	0.78	-0.00808527	0.966341
TRPC1	SNP-31	599	17508	0.78	-0.0230004	0.966341
FARP2	SNP-31	531	15555	0.78	0.0131399	0.966341
MYO1E	SNP-31	1680	50717	0.78	0.00239209	0.966341
ARL2BP	SNP-31	1577	48574	0.78	-0.00299476	0.966341
HECW2	SNP-31	526	15723	0.78	-0.010413	0.966341
PIGN	SNP-31	511	15099	0.78	0.011089	0.966341
CEP295	SNP-31	667	20406	0.78	-0.0124358	0.966341
PTGES2	SNP-31	1241	36249	0.78	0.0122951	0.966341
AKR1A1	SNP-31	1605	50373	0.78	-0.0101769	0.966341
POLD1	SNP-31	523	15778	0.78	-0.0161963	0.966341
WDR43	SNP-31	1339	40373	0.78	-0.0118544	0.966341
ILKAP	SNP-31	1183	35442	0.78	-0.00836154	0.966341
CDIP1	SNP-31	581	18297	0.78	0.0266148	0.966341
WDR45	SNP-31	839	24576	0.784	-0.014886	0.967415
ILF2	SNP-31	2146	66568	0.784	0.00618463	0.967415
WNK4	SNP-31	270	9361	0.784	0.0314031	0.967415
DCUN1D1	SNP-31	728	21667	0.784	0.0148752	0.967415
RABGEF1	SNP-31	1314	38639	0.784	-0.0168736	0.967415
EIF4G1	SNP-31	1838	56458	0.784	0.00554519	0.967415
SFSWAP	SNP-31	1234	36730	0.784	-0.00499591	0.967415
H2AC8	SNP-31	290	8545	0.784	0.032149	0.967415
TSC2	SNP-31	309	9179	0.784	-0.0287045	0.967415
RHBDF1	SNP-31	369	10840	0.784	0.017601	0.967415
PSMB7	SNP-31	2099	65400	0.784	-0.00302024	0.967415
PSMF1	SNP-31	1531	47403	0.784	-0.00627641	0.967415
ESPL1	SNP-31	287	8127	0.784	-0.0262288	0.967415
ADGRL2	SNP-31	416	13258	0.784	0.0328046	0.967415
PDE3A	SNP-31	531	18441	0.784	0.0611136	0.967415
ATG7	SNP-31	1109	33944	0.784	-0.0156717	0.967415
STK17B	SNP-31	964	27560	0.784	0.0121584	0.967415
D2HGDH	SNP-31	271	8469	0.784	-0.0330007	0.967415
MIR4458HG	SNP-31	271	7909	0.784	-0.0235858	0.967415
PDHX	SNP-31	591	17580	0.784	-0.0173004	0.967415
SMAP2	SNP-31	882	27811	0.784	-0.00807103	0.967415
TMOD3	SNP-31	2116	65994	0.784	0.00602848	0.967415
GDI1	SNP-31	1330	40634	0.784	-0.00724925	0.967415
ASNSD1	SNP-31	274	8067	0.784	0.020755	0.967415
LINC01128	SNP-31	308	9382	0.784	-0.0216228	0.967415
TBK1	SNP-31	896	26047	0.784	0.0132319	0.967415
NOP58	SNP-31	1727	52288	0.784	0.00346945	0.967415
SRFBP1	SNP-31	1192	35961	0.784	-0.0112004	0.967415
IPO9-AS1	SNP-31	453	13838	0.788	-0.0259083	0.967415
FAM24B	SNP-31	446	12494	0.788	0.0155473	0.967415
TET2	SNP-31	663	19069	0.788	0.020342	0.967415
FXR2	SNP-31	554	16477	0.788	-0.0158902	0.967415
PSMB1	SNP-31	2267	70812	0.788	0.0015398	0.967415
RBFA	SNP-31	1056	31817	0.788	0.0120383	0.967415
MLH1	SNP-31	904	26725	0.788	-0.0114634	0.967415
TGOLN2	SNP-31	1575	47780	0.788	0.00553799	0.967415
CRELD2	SNP-31	1238	39142	0.788	-0.0161906	0.967415
HMGA2	SNP-31	1917	59337	0.788	-0.0233601	0.967415
PDCL3	SNP-31	1235	36791	0.788	0.00832259	0.967415
SMIM20	SNP-31	1110	32683	0.788	0.0124521	0.967415
MFHAS1	SNP-31	363	10519	0.788	-0.0334118	0.967415
PTDSS2	SNP-31	488	14717	0.788	-0.0193008	0.967415
DIXDC1	SNP-31	364	11153	0.788	0.01946	0.967415
HIBADH	SNP-31	1144	34054	0.788	-0.00990023	0.967415
CCNQ	SNP-31	925	28344	0.788	-0.00724082	0.967415
CHSY1	SNP-31	843	24065	0.788	-0.00631066	0.967415
RBBP4	SNP-31	1907	58214	0.788	0.00376381	0.967415
GIGYF2	SNP-31	1167	35307	0.788	-0.009018	0.967415
AIMP1	SNP-31	1352	41722	0.788	-0.00802275	0.967415
ALDH2	SNP-31	301	8586	0.788	0.01893	0.967415
TSEN34	SNP-31	1595	47738	0.788	0.00760069	0.967415
CHML	SNP-31	488	15004	0.788	-0.0236311	0.967415
BLOC1S4	SNP-31	891	26201	0.788	-0.00517665	0.967415
PEPD	SNP-31	1231	37203	0.788	-0.00425441	0.967415
TRPV2	SNP-31	418	12958	0.788	-0.016044	0.967415
TMEM59	SNP-31	2082	64351	0.788	-0.00360982	0.967415
SLC31A1	SNP-31	1087	31913	0.788	-0.00835384	0.967415
ATP2B4	SNP-31	1141	34917	0.788	0.000742018	0.967415
RAP1GAP2	SNP-31	296	8884	0.788	0.021018	0.967415
PRKD1	SNP-31	883	25791	0.788	0.0155616	0.967415
ALG6	SNP-31	237	7332	0.788	-0.0152376	0.967415
BABAM2	SNP-31	831	24485	0.788	0.00583611	0.967415
MFSD11	SNP-31	708	20701	0.788	-0.0117096	0.967415
MAP2K3	SNP-31	1146	34478	0.788	0.0107712	0.967415
INTS15	SNP-31	342	9918	0.788	0.0198567	0.967415
RAP2A	SNP-31	528	15624	0.788	-0.012507	0.967415
TRIM52-AS1	SNP-31	515	14730	0.788	0.0175606	0.967415
SGSH	SNP-31	254	7763	0.788	0.0116958	0.967415
SLC35G2	SNP-31	441	13172	0.788	0.0204606	0.967415
RAB11FIP2	SNP-31	627	18846	0.788	-0.0139715	0.967415
ARPC1B	SNP-31	2115	66165	0.788	-0.00549199	0.967415
PUM1	SNP-31	1526	45942	0.788	-0.00514342	0.967415
HSPA14	SNP-31	443	13047	0.792	-0.0195084	0.967945
SLC30A1	SNP-31	437	12866	0.792	-0.012215	0.967945
CD164	SNP-31	1965	60351	0.792	-0.00695931	0.967945
ENSG00000289884	SNP-31	482	15872	0.792	-0.037404	0.967945
PAMR1	SNP-31	241	8205	0.792	-0.108837	0.967945
ORAI2	SNP-31	739	21596	0.792	0.0144014	0.967945
DYNLRB1	SNP-31	2205	68240	0.792	-0.00583044	0.967945
CAPZA1	SNP-31	1987	61747	0.792	-0.00474	0.967945
JOSD1	SNP-31	726	21171	0.792	0.0090359	0.967945
LIMA1	SNP-31	2235	69325	0.792	0.00708148	0.967945
TNKS1BP1	SNP-31	541	16256	0.792	0.0245313	0.967945
PCYT1A	SNP-31	850	25289	0.792	0.0156599	0.967945
INO80	SNP-31	899	25988	0.792	0.0126177	0.967945
GNE	SNP-31	388	11406	0.792	0.0158649	0.967945
CARS2	SNP-31	1135	33547	0.792	0.0126887	0.967945
IQGAP1	SNP-31	1987	61453	0.792	0.00564487	0.967945
WDR83OS	SNP-31	2258	69926	0.792	-0.00550763	0.967945
COX4I1	SNP-31	2336	73150	0.792	0.00325066	0.967945
AKIRIN1	SNP-31	1368	40448	0.792	-0.0106666	0.967945
PBX2	SNP-31	323	9912	0.792	-0.0238305	0.967945
TBRG4	SNP-31	781	23281	0.792	-0.00974881	0.967945
SNTB2	SNP-31	1170	35271	0.792	-0.00923457	0.967945
WDR47	SNP-31	385	11527	0.792	-0.0250691	0.967945
ANXA4	SNP-31	1150	36734	0.792	-0.00397897	0.967945
PNMA2	SNP-31	278	10123	0.792	0.0211279	0.967945
TDRD3	SNP-31	478	13891	0.792	0.0170001	0.967945
WDR75	SNP-31	966	28887	0.792	0.0104457	0.967945
UBLCP1	SNP-31	1373	42076	0.792	-0.0109513	0.967945
RPS6KA3	SNP-31	786	23540	0.792	-0.0155553	0.967945
DSTN	SNP-31	2258	70637	0.792	-0.00591718	0.967945
RGS9	SNP-31	271	8082	0.792	-0.0219041	0.967945
AK4	SNP-31	600	19914	0.792	0.00950419	0.967945
HYCC2	SNP-31	400	11809	0.792	0.0136624	0.967945
ATL3	SNP-31	1498	45419	0.792	-0.00607745	0.967945
ACTR10	SNP-31	1484	44606	0.792	-0.0116322	0.967945
SERINC1	SNP-31	1714	51777	0.792	-0.00651764	0.967945
GRWD1	SNP-31	860	25901	0.796	0.0116341	0.969195
MARF1	SNP-31	483	13902	0.796	0.0149761	0.969195
RPS25	SNP-31	2338	73135	0.796	-0.000616678	0.969195
NUS1	SNP-31	771	22476	0.796	0.0181286	0.969195
RAB11FIP3	SNP-31	544	15343	0.796	0.01624	0.969195
SPACA9	SNP-31	295	8267	0.796	0.0205186	0.969195
NUDT9	SNP-31	719	21522	0.796	0.0129344	0.969195
NAP1L5	SNP-31	268	7769	0.796	0.0171576	0.969195
PGP	SNP-31	1670	51185	0.796	-0.00847856	0.969195
TFB1M	SNP-31	896	27384	0.796	0.0123742	0.969195
RPLP2	SNP-31	2335	73281	0.796	0.00472366	0.969195
RBMS3-AS2	SNP-31	425	14178	0.796	-0.0146108	0.969195
FBXO30	SNP-31	345	9441	0.796	0.0153605	0.969195
NDOR1	SNP-31	282	8243	0.796	0.0200458	0.969195
C8orf82	SNP-31	393	11859	0.796	-0.0213258	0.969195
HLTF	SNP-31	1279	39073	0.796	-0.00812474	0.969195
ZNF85	SNP-31	360	10366	0.796	-0.0199683	0.969195
SLC12A9	SNP-31	308	9104	0.796	0.0108733	0.969195
ATRAID	SNP-31	1775	55164	0.796	-0.00601931	0.969195
RYK	SNP-31	1112	33508	0.796	-0.00962667	0.969195
ENSG00000284634	SNP-31	250	7579	0.796	0.0200088	0.969195
WDR70	SNP-31	993	29632	0.796	0.0125812	0.969195
SCO1	SNP-31	795	24294	0.796	0.0124702	0.969195
EIF3I	SNP-31	2051	63969	0.796	0.00785169	0.969195
RHBDD2	SNP-31	893	26254	0.796	-0.0186729	0.969195
ARAP3	SNP-31	300	9041	0.796	-0.0174554	0.969195
FAM20B	SNP-31	556	16398	0.796	-0.0195263	0.969195
FGFR1OP2	SNP-31	1209	37435	0.796	-0.00970617	0.969195
STMP1	SNP-31	1672	52246	0.796	0.007618	0.969195
NME3	SNP-31	1144	35211	0.796	0.0083479	0.969195
CNTRL	SNP-31	576	16050	0.8	-0.0175917	0.970435
NCOA1	SNP-31	748	22124	0.8	-0.023646	0.970435
DCP1B	SNP-31	418	11714	0.8	0.0250791	0.970435
CD248	SNP-31	629	21764	0.8	0.00392565	0.970435
TANK	SNP-31	1171	34269	0.8	0.0052816	0.970435
TMEM267	SNP-31	602	17726	0.8	-0.016298	0.970435
CCAR1	SNP-31	1420	42919	0.8	0.00589224	0.970435
PPARA	SNP-31	453	12712	0.8	0.0172957	0.970435
DDX19A	SNP-31	771	23080	0.8	-0.012843	0.970435
USP38	SNP-31	402	12209	0.8	-0.0164309	0.970435
CCDC106	SNP-31	460	13975	0.8	-0.0225686	0.970435
SBDS	SNP-31	1923	59010	0.8	0.00359021	0.970435
OSBPL11	SNP-31	678	20382	0.8	0.0137221	0.970435
DPP8	SNP-31	860	25209	0.8	-0.0113307	0.970435
NUP54	SNP-31	1257	37443	0.8	-0.0092196	0.970435
HMGA1P4	SNP-31	226	7371	0.8	-0.0208776	0.970435
PDLIM1	SNP-31	2077	65349	0.8	0.0102823	0.970435
CYB5A	SNP-31	1436	44292	0.8	-0.0014559	0.970435
THEM4	SNP-31	697	20695	0.8	-0.0133138	0.970435
BTBD1	SNP-31	986	28824	0.8	-0.00922909	0.970435
SRM	SNP-31	2098	66177	0.8	-0.00119833	0.970435
PCLO	SNP-31	371	10839	0.8	-0.0211872	0.970435
GCHFR	SNP-31	362	11627	0.8	0.0430335	0.970435
CYB561A3	SNP-31	587	16996	0.8	0.0140413	0.970435
MCEE	SNP-31	512	15470	0.8	0.0173321	0.970435
SSBP3	SNP-31	615	18167	0.8	-0.0184469	0.970435
CLP1	SNP-31	429	12428	0.8	0.0150046	0.970435
PPP2R3B	SNP-31	538	15585	0.8	0.0132507	0.970435
MAN1B1	SNP-31	696	20301	0.8	0.0135424	0.970435
PDE4B	SNP-31	814	24115	0.8	-0.0252335	0.970435
ARHGEF18	SNP-31	684	19285	0.804	-0.0174644	0.970733
ZNF787	SNP-31	672	19460	0.804	-0.0104567	0.970733
DARS2	SNP-31	421	12826	0.804	-0.014196	0.970733
UBE2G1	SNP-31	1307	39802	0.804	-0.00866271	0.970733
MICALL2	SNP-31	386	11414	0.804	-0.0137469	0.970733
MAT2B	SNP-31	1548	47514	0.804	0.00614903	0.970733
LIMS1	SNP-31	1834	55773	0.804	0.00424363	0.970733
ZFAND2B	SNP-31	780	23293	0.804	0.00930947	0.970733
EIF2AK3	SNP-31	430	13098	0.804	-0.019559	0.970733
TSC22D4	SNP-31	712	21792	0.804	0.00866719	0.970733
GRIPAP1	SNP-31	629	18964	0.804	-0.0177636	0.970733
CMTM7	SNP-31	847	25438	0.804	-0.0119397	0.970733
REEP4	SNP-31	866	25527	0.804	0.014541	0.970733
EML3	SNP-31	259	7560	0.804	-0.0126479	0.970733
POLR1E	SNP-31	951	29307	0.804	-0.0124845	0.970733
ZNF213-AS1	SNP-31	328	9363	0.804	0.0186371	0.970733
SVIL-AS1	SNP-31	818	24084	0.804	0.00682322	0.970733
KCTD13	SNP-31	486	14080	0.804	-0.0153357	0.970733
ZNRF1	SNP-31	957	28185	0.804	0.0125835	0.970733
GPSM2	SNP-31	734	22065	0.804	0.00464217	0.970733
FAM118B	SNP-31	567	16996	0.804	-0.0115327	0.970733
ST3GAL3	SNP-31	982	29830	0.804	-0.0155649	0.970733
TAB1	SNP-31	257	7308	0.804	-0.0132995	0.970733
NBPF8	SNP-31	334	9495	0.804	-0.0274493	0.970733
ADGRB3	SNP-31	363	8885	0.804	0.00302235	0.970733
PAXBP1	SNP-31	875	25776	0.804	-0.0103284	0.970733
PRKAR1A	SNP-31	1075	32088	0.804	-0.0070189	0.970733
RBM38	SNP-31	358	10566	0.804	-0.0171503	0.970733
CRYZL1	SNP-31	953	27983	0.804	0.00732371	0.970733
RILPL2	SNP-31	660	19599	0.804	0.0111589	0.970733
BRCC3	SNP-31	800	23621	0.804	0.0106417	0.970733
LMCD1-AS1	SNP-31	355	11698	0.808	-0.0145222	0.970733
ENSG00000253553	SNP-31	290	7644	0.808	0.00681631	0.970733
TRAPPC3	SNP-31	1618	49986	0.808	-0.00520053	0.970733
CGGBP1	SNP-31	1639	48452	0.808	0.0072394	0.970733
ORC5	SNP-31	766	22640	0.808	-0.0111117	0.970733
MLLT1	SNP-31	366	10816	0.808	0.0204132	0.970733
ZDHHC4	SNP-31	702	21189	0.808	0.00485705	0.970733
AGTR1	SNP-31	336	10291	0.808	0.0353916	0.970733
PDHB	SNP-31	1387	43369	0.808	-0.00584087	0.970733
GAS2L3	SNP-31	702	20500	0.808	0.00231544	0.970733
HSPB1	SNP-31	2302	72105	0.808	-0.00392439	0.970733
PSMD3	SNP-31	1352	42022	0.808	-0.00474374	0.970733
HMOX1	SNP-31	432	12652	0.808	-0.00266072	0.970733
TOB1	SNP-31	543	15833	0.808	0.0167102	0.970733
PRKRIP1	SNP-31	1047	30717	0.808	-0.00851061	0.970733
NOP14-AS1	SNP-31	242	7569	0.808	-0.0340565	0.970733
HTT	SNP-31	744	21937	0.808	-0.0116302	0.970733
ENTR1	SNP-31	947	27418	0.808	-0.0114004	0.970733
SDHAP1	SNP-31	342	10269	0.808	-0.021028	0.970733
CBR1	SNP-31	279	8667	0.808	0.020763	0.970733
HSDL2	SNP-31	1507	44195	0.808	-0.00825415	0.970733
HHLA3	SNP-31	333	10429	0.808	-0.0213045	0.970733
SCAMP3	SNP-31	1611	48834	0.808	-0.0065717	0.970733
TDP1	SNP-31	595	17381	0.808	-0.0157516	0.970733
CTNNBIP1	SNP-31	962	28916	0.808	0.0134443	0.970733
LAMTOR3	SNP-31	1090	32578	0.808	0.00492082	0.970733
MANF	SNP-31	1873	58779	0.808	-0.00703464	0.970733
ATF2	SNP-31	802	24362	0.808	-0.00844089	0.970733
KPNA4	SNP-31	1405	40997	0.808	0.00382525	0.970733
NQO2	SNP-31	970	29215	0.808	0.0067366	0.970733
DYRK3	SNP-31	470	14140	0.808	-0.00960775	0.970733
STXBP4	SNP-31	464	13744	0.808	0.0178593	0.970733
RPP40	SNP-31	464	14853	0.808	0.0129428	0.970733
CD2AP	SNP-31	1077	32392	0.808	-0.011127	0.970733
CAP1	SNP-31	2171	67940	0.808	0.00312302	0.970733
LGR4	SNP-31	536	15878	0.808	-0.0273296	0.970733
PPP2R5A	SNP-31	397	12263	0.808	-0.0190264	0.970733
PANK4	SNP-31	384	11278	0.808	0.0146452	0.970733
P4HA2	SNP-31	1769	54697	0.808	-0.000699875	0.970733
SUSD6	SNP-31	372	11035	0.808	-0.0265566	0.970733
EIF1B	SNP-31	1631	48481	0.808	-0.00999395	0.970733
PSMD13	SNP-31	1669	51631	0.808	-0.00572574	0.970733
PIBF1	SNP-31	980	29547	0.808	-0.012656	0.970733
DMTF1	SNP-31	628	18050	0.808	0.0111796	0.970733
PDK2	SNP-31	632	18706	0.808	-0.0126491	0.970733
ATP5PD	SNP-31	2062	63881	0.808	0.00580489	0.970733
CEP192	SNP-31	978	29394	0.808	0.0135606	0.970733
ANKRD46	SNP-31	263	7727	0.812	0.0206572	0.971237
POLR1F	SNP-31	1007	29724	0.812	-0.00914645	0.971237
RIF1	SNP-31	1568	47842	0.812	-0.00489094	0.971237
POLR1G	SNP-31	853	25973	0.812	-0.00894401	0.971237
TMBIM4	SNP-31	1520	45716	0.812	0.0079351	0.971237
ANAPC10	SNP-31	875	25862	0.812	-0.00775283	0.971237
RNF24	SNP-31	938	26532	0.812	-0.0172427	0.971237
POLR2E	SNP-31	2016	62166	0.812	0.00554898	0.971237
GLT8D2	SNP-31	272	7755	0.812	-0.0261489	0.971237
CLASRP	SNP-31	609	17787	0.812	0.0101682	0.971237
ZFP62	SNP-31	319	9489	0.812	-0.0284058	0.971237
UBAP2L	SNP-31	1191	35503	0.812	-0.0090166	0.971237
NPRL3	SNP-31	469	14004	0.812	-0.0156589	0.971237
RNH1	SNP-31	1868	57166	0.812	-0.00403776	0.971237
GATD1	SNP-31	745	21996	0.812	-0.00958577	0.971237
PXYLP1	SNP-31	251	7332	0.812	0.00986936	0.971237
MED7	SNP-31	571	16826	0.812	-0.015551	0.971237
ENSG00000250697	SNP-31	450	15198	0.812	0.0481945	0.971237
GNA12	SNP-31	841	24707	0.812	0.00803561	0.971237
ATP9B	SNP-31	634	18193	0.812	0.00850441	0.971237
MUS81	SNP-31	524	14622	0.812	0.0151469	0.971237
FLNC	SNP-31	1274	38407	0.812	-0.0168541	0.971237
SASH1	SNP-31	1302	40999	0.812	-0.00345265	0.971237
TEN1	SNP-31	518	15146	0.812	0.0135612	0.971237
SLC2A8	SNP-31	411	12019	0.812	-0.00548575	0.971237
CHFR	SNP-31	309	8658	0.812	0.0196256	0.971237
SEPHS1	SNP-31	975	29117	0.812	-0.00589034	0.971237
VPS26A	SNP-31	1365	41009	0.812	0.00544832	0.971237
SLC27A5	SNP-31	369	11660	0.812	-0.0198848	0.971237
TMED8	SNP-31	466	13861	0.812	0.00912779	0.971237
TRAFD1	SNP-31	453	13507	0.812	-0.0154814	0.971237
ZFP64	SNP-31	460	13830	0.812	0.0180413	0.971237
ZNF700	SNP-31	300	8707	0.812	-0.0117531	0.971237
USP33	SNP-31	1086	31935	0.812	0.0059631	0.971237
CSF1	SNP-31	425	13177	0.812	-0.0165198	0.971237
PRR14L	SNP-31	962	28695	0.812	0.0056483	0.971237
INIP	SNP-31	792	22695	0.816	0.0123615	0.971618
NDUFA5	SNP-31	1331	40618	0.816	-0.0086359	0.971618
SUB1	SNP-31	2262	70836	0.816	0.00216572	0.971618
FIP1L1	SNP-31	1209	36837	0.816	0.00902131	0.971618
PKD1	SNP-31	268	7654	0.816	0.0138316	0.971618
REEP5	SNP-31	2032	63092	0.816	0.00154788	0.971618
SLC36A1	SNP-31	242	7429	0.816	-0.0205174	0.971618
EXOC3	SNP-31	706	21177	0.816	0.011956	0.971618
ASPSCR1	SNP-31	749	22809	0.816	-0.0100035	0.971618
EHD4	SNP-31	1080	32453	0.816	-0.011091	0.971618
TICRR	SNP-31	384	10821	0.816	0.0206764	0.971618
NDUFA9	SNP-31	1633	49291	0.816	0.00489182	0.971618
SLC25A25	SNP-31	461	12635	0.816	0.0143127	0.971618
TAF2	SNP-31	854	25590	0.816	0.0124915	0.971618
FANCM	SNP-31	546	16377	0.816	-0.0123041	0.971618
VBP1	SNP-31	1551	47511	0.816	-0.00551614	0.971618
CLGN	SNP-31	395	11666	0.816	-0.0239129	0.971618
PMS2	SNP-31	334	10406	0.816	-0.0222686	0.971618
TMEM60	SNP-31	957	27900	0.816	-0.00813153	0.971618
TINF2	SNP-31	658	19582	0.816	0.00768446	0.971618
TTBK2	SNP-31	514	14822	0.816	0.017779	0.971618
ARFGAP3	SNP-31	1565	47590	0.816	-0.00544853	0.971618
CSGALNACT1	SNP-31	251	7819	0.816	-0.0713905	0.971618
LAYN	SNP-31	1416	41994	0.816	-0.0124232	0.971618
DDT	SNP-31	1741	54348	0.816	-0.00128365	0.971618
TIMM10	SNP-31	1947	59188	0.816	0.00676693	0.971618
ZUP1	SNP-31	373	11235	0.816	-0.0228344	0.971618
VPS35L	SNP-31	728	21842	0.816	-0.0144507	0.971618
LAGE3	SNP-31	1642	50017	0.816	0.00801079	0.971618
GUF1	SNP-31	609	18307	0.816	-0.0145892	0.971618
NUDT15	SNP-31	932	28169	0.816	0.0122378	0.971618
XRCC5	SNP-31	2282	71220	0.816	-0.00490112	0.971618
BOD1	SNP-31	1366	39817	0.816	0.00513025	0.971618
PSMD2	SNP-31	2083	64474	0.816	-0.00718856	0.971618
GID4	SNP-31	352	10296	0.816	0.0114924	0.971618
CDKN2AIP	SNP-31	695	19972	0.816	-0.00110893	0.971618
PMF1	SNP-31	1431	42973	0.816	-0.00742947	0.971618
INPP5F	SNP-31	530	16036	0.82	0.00550977	0.97176
DOP1B	SNP-31	404	11212	0.82	0.00802192	0.97176
LMO4	SNP-31	1154	36232	0.82	-0.00809196	0.97176
ASCC1	SNP-31	518	15632	0.82	-0.017576	0.97176
ZXDC	SNP-31	541	15373	0.82	0.0119383	0.97176
ZFHX4-AS1	SNP-31	376	11892	0.82	0.0138555	0.97176
ATP6V0C	SNP-31	2271	70772	0.82	-0.00217435	0.97176
WIZ	SNP-31	323	9292	0.82	-0.0155495	0.97176
WIPF2	SNP-31	556	16462	0.82	-0.0118928	0.97176
ZDHHC8	SNP-31	359	10674	0.82	-0.0189378	0.97176
CTPS1	SNP-31	1640	50592	0.82	0.00559207	0.97176
NUB1	SNP-31	922	28850	0.82	-0.00893581	0.97176
TXNRD2	SNP-31	1111	32815	0.82	0.00920907	0.97176
ARPC4	SNP-31	1841	57226	0.82	0.00032786	0.97176
CSTPP1	SNP-31	988	28673	0.82	0.00959635	0.97176
SMG8	SNP-31	269	7915	0.82	0.0239807	0.97176
KANSL2	SNP-31	555	16755	0.82	-0.0128343	0.97176
DNAL4	SNP-31	317	8726	0.82	0.0170321	0.97176
DIS3	SNP-31	856	25547	0.82	0.0108814	0.97176
ALDH1A3	SNP-31	261	7338	0.82	0.0293847	0.97176
TMEM98	SNP-31	745	20820	0.82	-0.0132016	0.97176
ABCA5	SNP-31	343	11240	0.82	0.0223332	0.97176
NUP43	SNP-31	573	17174	0.82	-0.0152669	0.97176
RNF4	SNP-31	965	29026	0.82	0.00767627	0.97176
UQCC1	SNP-31	758	21959	0.82	0.00737524	0.97176
IFI44L	SNP-31	860	25906	0.82	-0.0295855	0.97176
DYNC1H1	SNP-31	2096	65307	0.82	-0.0023103	0.97176
PFDN5	SNP-31	2323	72538	0.82	0.00100313	0.97176
RAB10	SNP-31	1744	54264	0.82	0.00405416	0.97176
AMZ2P1	SNP-31	304	8711	0.82	0.022318	0.97176
TIAL1	SNP-31	1530	46702	0.82	-0.00774678	0.97176
CITED4	SNP-31	583	17769	0.82	0.0136399	0.97176
SSR4	SNP-31	2244	69919	0.82	-0.00312621	0.97176
CREBL2	SNP-31	439	13306	0.82	-0.00574052	0.97176
POLR1A	SNP-31	635	18810	0.82	0.00894136	0.97176
APMAP	SNP-31	1445	44214	0.82	0.00350257	0.97176
YIPF1	SNP-31	416	12152	0.82	-0.0175018	0.97176
CEP83	SNP-31	577	17258	0.82	-0.0151738	0.97176
EP300	SNP-31	737	21107	0.82	-0.00937938	0.97176
GCAT	SNP-31	690	20186	0.824	0.0110555	0.972333
MAP3K13	SNP-31	1116	33075	0.824	0.00896271	0.972333
NT5C	SNP-31	1225	36486	0.824	0.00701942	0.972333
RMDN3	SNP-31	812	24443	0.824	-0.00770936	0.972333
INPP4B	SNP-31	986	28846	0.824	-0.0168933	0.972333
ZNF331	SNP-31	419	13038	0.824	-0.00661285	0.972333
MGST2	SNP-31	518	14111	0.824	0.0168132	0.972333
PTPRG	SNP-31	1427	41880	0.824	-0.000980064	0.972333
ANXA2R-OT1	SNP-31	595	17432	0.824	-0.0151259	0.972333
OMD	SNP-31	377	10955	0.824	-0.0183834	0.972333
GUCD1	SNP-31	555	16389	0.824	0.0111201	0.972333
DPP9	SNP-31	766	22789	0.824	-0.0118589	0.972333
AUNIP	SNP-31	339	10276	0.824	-0.0150382	0.972333
ATP1B1	SNP-31	1351	41656	0.824	-0.00743194	0.972333
LYPLA2	SNP-31	847	25356	0.824	-0.0102301	0.972333
IPO4	SNP-31	497	14702	0.824	-0.0169522	0.972333
MYEF2	SNP-31	423	12670	0.824	-0.0162341	0.972333
SYVN1	SNP-31	292	8567	0.824	0.0229425	0.972333
FAM20C	SNP-31	363	10862	0.824	0.0221121	0.972333
SIRT6	SNP-31	390	11172	0.824	-0.00788767	0.972333
CTNNBL1	SNP-31	803	23511	0.824	0.00874404	0.972333
EIF3L	SNP-31	1998	60666	0.824	-0.00374806	0.972333
PARP4	SNP-31	791	22952	0.824	-0.011828	0.972333
HIVEP3	SNP-31	810	24442	0.824	0.00314242	0.972333
MAVS	SNP-31	578	17111	0.824	-0.0153354	0.972333
PIP4P2	SNP-31	832	25016	0.824	-0.01028	0.972333
EBNA1BP2	SNP-31	1815	56676	0.824	-0.000221002	0.972333
C6orf47	SNP-31	416	11995	0.824	-0.0159971	0.972333
MRPS21	SNP-31	2156	67230	0.824	0.00607371	0.972333
ADCK2	SNP-31	245	7362	0.824	-0.0117728	0.972333
NCAPD3	SNP-31	1386	41255	0.828	0.00625276	0.972333
WIPI1	SNP-31	768	23175	0.828	-0.0111782	0.972333
TRNP1	SNP-31	684	21679	0.828	-0.0153142	0.972333
FAHD1	SNP-31	756	23070	0.828	-0.00844366	0.972333
CCDC115	SNP-31	676	19782	0.828	-0.0106627	0.972333
ZW10	SNP-31	726	21419	0.828	-0.0111828	0.972333
DBN1	SNP-31	1843	57640	0.828	-0.00539035	0.972333
RP2	SNP-31	523	15705	0.828	0.0127384	0.972333
RAD50	SNP-31	1305	40012	0.828	-0.00727154	0.972333
MAN2A1	SNP-31	1274	37638	0.828	0.00592214	0.972333
IPP	SNP-31	518	15288	0.828	0.0128392	0.972333
GINM1	SNP-31	1540	46385	0.828	0.00253722	0.972333
FLOT1	SNP-31	1825	54570	0.828	-0.00957182	0.972333
MAGI2	SNP-31	1102	33630	0.828	-0.00822986	0.972333
ENSG00000253496	SNP-31	440	13379	0.828	-0.0423847	0.972333
STPG1	SNP-31	337	9933	0.828	0.0130717	0.972333
VPS13C	SNP-31	973	29278	0.828	-0.00770082	0.972333
SNRNP200	SNP-31	1354	40401	0.828	0.00645155	0.972333
DESI1	SNP-31	640	18664	0.828	0.0107489	0.972333
CTBS	SNP-31	738	22293	0.828	-0.0090613	0.972333
MRE11	SNP-31	924	26977	0.828	0.00799689	0.972333
ZNF431	SNP-31	430	12373	0.828	-0.0139246	0.972333
CLN5	SNP-31	518	15518	0.828	0.0114337	0.972333
PCNX4	SNP-31	1205	36565	0.828	-0.0138626	0.972333
WDR12	SNP-31	731	22027	0.828	-0.012634	0.972333
RRP7A	SNP-31	1383	41326	0.828	0.0026123	0.972333
NMRK1	SNP-31	400	11784	0.828	0.00668218	0.972333
ENSG00000291067	SNP-31	502	14042	0.828	0.0103763	0.972333
CSKMT	SNP-31	282	8356	0.828	0.0109371	0.972333
ERAL1	SNP-31	1126	34217	0.832	-0.00607991	0.972333
RAB5B	SNP-31	838	25095	0.832	0.00272555	0.972333
PTPA	SNP-31	729	21718	0.832	-0.014655	0.972333
CIBAR1	SNP-31	876	25881	0.832	0.00823295	0.972333
LSG1	SNP-31	865	25390	0.832	0.00615757	0.972333
EVI5	SNP-31	1621	49347	0.832	0.00868736	0.972333
ITPR2	SNP-31	939	28775	0.832	-0.00387417	0.972333
SOGA1	SNP-31	701	19816	0.832	0.012842	0.972333
TMED7	SNP-31	1474	45568	0.832	-0.00642704	0.972333
IPO7	SNP-31	1825	56117	0.832	-0.00551771	0.972333
NUP37	SNP-31	1112	34068	0.832	0.00819077	0.972333
CYTL1	SNP-31	419	12484	0.832	-0.00420431	0.972333
HMGA2-AS1	SNP-31	376	11471	0.832	0.0100212	0.972333
SPINDOC	SNP-31	707	20515	0.832	0.00884116	0.972333
KRT10-AS1	SNP-31	654	18979	0.832	0.0102729	0.972333
GPN1	SNP-31	807	25027	0.832	-0.0110004	0.972333
PEX14	SNP-31	763	22779	0.832	0.00839724	0.972333
MAP3K2	SNP-31	1081	32048	0.832	0.0050204	0.972333
PLSCR3	SNP-31	1366	41969	0.832	0.00487434	0.972333
CCT7	SNP-31	2073	63901	0.832	-0.00525387	0.972333
ZNF800	SNP-31	875	25265	0.832	0.0125564	0.972333
DCAF6	SNP-31	1228	36979	0.832	-0.00747087	0.972333
RPS27L	SNP-31	2299	71562	0.832	0.0103402	0.972333
MTERF1	SNP-31	420	12289	0.832	-0.0173795	0.972333
PPHLN1	SNP-31	1335	40173	0.832	-0.0083256	0.972333
PKNOX1	SNP-31	896	26981	0.832	-0.010538	0.972333
DBF4	SNP-31	1040	30420	0.832	-0.0202439	0.972333
C18orf21	SNP-31	656	19673	0.832	-0.0161171	0.972333
FOXK1	SNP-31	559	16096	0.832	0.00939813	0.972333
ACSL1	SNP-31	338	9608	0.832	0.023013	0.972333
PRKAR2B	SNP-31	354	10046	0.832	-0.016618	0.972333
ZC3H7A	SNP-31	1155	34940	0.832	0.0035278	0.972333
RNF141	SNP-31	761	23409	0.832	-0.0109374	0.972333
TRAPPC13	SNP-31	510	14379	0.832	0.0123487	0.972333
KDELR1	SNP-31	2286	70762	0.832	0.00582302	0.972333
METRN	SNP-31	861	26497	0.832	-0.00768462	0.972333
SEC63	SNP-31	1563	48130	0.832	0.00398306	0.972333
THY1	SNP-31	1321	41181	0.832	-0.0127902	0.972333
WDR5	SNP-31	1016	29459	0.832	0.00818042	0.972333
ATP6V1A	SNP-31	949	28766	0.832	0.014634	0.972333
ACOT2	SNP-31	662	20261	0.832	0.0123712	0.972333
ZDHHC12	SNP-31	1355	41893	0.832	-0.00508442	0.972333
CBX6	SNP-31	645	18812	0.832	0.00905821	0.972333
PDIA5	SNP-31	1005	31039	0.832	-0.00698086	0.972333
PYGO1	SNP-31	306	8843	0.832	0.0161494	0.972333
MTHFS	SNP-31	591	17905	0.832	-0.0143435	0.972333
KHDC1	SNP-31	559	16963	0.832	-0.013399	0.972333
SPOCD1	SNP-31	1049	31637	0.832	0.00607144	0.972333
BAK1	SNP-31	537	16021	0.832	-0.0140747	0.972333
SOS1	SNP-31	897	26787	0.832	-0.01125	0.972333
CENPS	SNP-31	895	26404	0.832	-0.00877264	0.972333
TBC1D32	SNP-31	405	11881	0.832	-0.0105812	0.972333
DKK3	SNP-31	1713	52126	0.836	-0.00673045	0.972333
COL5A2	SNP-31	2102	65877	0.836	-0.0133549	0.972333
AGPAT1	SNP-31	841	25048	0.836	0.0082179	0.972333
NMNAT1	SNP-31	309	9225	0.836	-0.0232393	0.972333
ZBTB20	SNP-31	1204	36300	0.836	-0.013354	0.972333
HAUS6	SNP-31	1033	31262	0.836	-0.0077386	0.972333
CST3	SNP-31	2318	72240	0.836	-0.00370432	0.972333
ANGPTL4	SNP-31	227	7741	0.836	0.0765174	0.972333
CCDC18	SNP-31	871	25443	0.836	0.00875155	0.972333
GALNT3	SNP-31	326	11204	0.836	0.0141165	0.972333
R3HDM1	SNP-31	1340	40100	0.836	-0.00897527	0.972333
TDP2	SNP-31	590	18390	0.836	0.00635209	0.972333
PPM1B	SNP-31	778	23294	0.836	0.00641738	0.972333
MACROH2A2	SNP-31	496	15903	0.836	-0.0142026	0.972333
TEAD3	SNP-31	501	14934	0.836	-0.00794516	0.972333
CSNK2B	SNP-31	2293	71581	0.836	0.00193995	0.972333
PUDP	SNP-31	1034	30224	0.836	0.00914965	0.972333
ALDH4A1	SNP-31	260	8192	0.836	-0.0105626	0.972333
MAPK8IP3	SNP-31	460	13235	0.836	-0.0209491	0.972333
PTPN11	SNP-31	1569	48536	0.836	-0.00380236	0.972333
SEMA3D	SNP-31	280	7849	0.836	0.036177	0.972333
EDEM2	SNP-31	458	13768	0.836	0.0124528	0.972333
CCNT1	SNP-31	744	21572	0.836	-0.0074813	0.972333
PTGR1	SNP-31	1565	48210	0.836	0.00898974	0.972333
DYNC1LI2	SNP-31	1627	49570	0.836	0.00510964	0.972333
CUL3	SNP-31	1536	46041	0.836	0.00436343	0.972333
CAMK2N1	SNP-31	458	11670	0.836	0.00888646	0.972333
RAC2	SNP-31	1105	34888	0.836	0.0127118	0.972333
DDX20	SNP-31	654	19662	0.836	-0.0118026	0.972333
PEX19	SNP-31	581	16888	0.836	0.00680004	0.972333
NUDT2	SNP-31	1089	32908	0.836	0.00788903	0.972333
IFRD2	SNP-31	1217	35926	0.836	0.00907637	0.972333
HYCC1	SNP-31	1146	34164	0.836	0.0112337	0.972333
CD47	SNP-31	1307	38521	0.836	0.00715856	0.972333
RLIM	SNP-31	840	24917	0.836	0.0114129	0.972333
GNPAT	SNP-31	745	21959	0.836	0.00555097	0.972333
COPG1	SNP-31	1426	43355	0.836	-0.00732584	0.972333
ABHD17B	SNP-31	315	8927	0.836	0.0140932	0.972333
POLB	SNP-31	776	22717	0.836	-0.0130068	0.972333
MED13L	SNP-31	1750	53454	0.836	-0.000578639	0.972333
TGFBR3	SNP-31	610	19333	0.836	-0.0299012	0.972333
ELAPOR1	SNP-31	258	7759	0.836	0.0244881	0.972333
UBR4	SNP-31	1216	36362	0.84	-0.00804613	0.972333
CCDC34	SNP-31	1361	42103	0.84	-0.00321453	0.972333
ATP11B	SNP-31	847	25054	0.84	-0.00786652	0.972333
PTGER4	SNP-31	375	11008	0.84	-0.0023673	0.972333
FBXO28	SNP-31	657	18527	0.84	0.0115797	0.972333
MTFR1L	SNP-31	767	22043	0.84	0.00806592	0.972333
AHSA1	SNP-31	1440	43425	0.84	-0.00913312	0.972333
H2AZ1	SNP-31	2340	73296	0.84	0.00432298	0.972333
CNOT9	SNP-31	1229	36954	0.84	0.0051993	0.972333
TMEM131	SNP-31	1059	30910	0.84	0.00697969	0.972333
CD99P1	SNP-31	351	10378	0.84	0.00457153	0.972333
HMGN2	SNP-31	2328	72674	0.84	-0.00481554	0.972333
AREL1	SNP-31	377	11142	0.84	0.0110068	0.972333
LMF2	SNP-31	1369	42230	0.84	-0.00585939	0.972333
SLX4IP	SNP-31	447	13586	0.84	0.0145314	0.972333
PARD3B	SNP-31	1271	38412	0.84	0.00553874	0.972333
NFKBIB	SNP-31	635	18447	0.84	0.00971255	0.972333
MBIP	SNP-31	697	20930	0.84	0.00928125	0.972333
AKTIP	SNP-31	416	12580	0.84	-0.0116935	0.972333
JAK1	SNP-31	1883	57769	0.84	-0.00365667	0.972333
NQO1	SNP-31	1898	59376	0.84	0.000241714	0.972333
PGAP6	SNP-31	376	11068	0.84	0.0125154	0.972333
E2F1	SNP-31	642	18193	0.84	0.00343222	0.972333
MYO18A	SNP-31	287	8572	0.84	-0.0244588	0.972333
ENSG00000291136	SNP-31	1074	31462	0.84	0.00810762	0.972333
SLC25A11	SNP-31	1414	43162	0.84	-0.00675365	0.972333
ZNF280C	SNP-31	259	7636	0.84	-0.0215927	0.972333
THOC7	SNP-31	1620	48937	0.84	0.00656734	0.972333
RDX	SNP-31	1835	55578	0.84	0.00196675	0.972333
TMEM205	SNP-31	1101	33133	0.84	-0.00533186	0.972333
COA3	SNP-31	1823	55586	0.84	-0.000210664	0.972333
LETM1	SNP-31	677	20469	0.84	0.0111976	0.972333
KLF9	SNP-31	643	19352	0.84	-0.0203191	0.972333
GOLPH3	SNP-31	1347	40582	0.84	-0.00540814	0.972333
UNG	SNP-31	888	26481	0.84	-0.0194792	0.972333
CASP2	SNP-31	583	17057	0.84	-0.0112456	0.972333
SLC39A3	SNP-31	949	28845	0.84	-0.0053318	0.972333
UQCRB	SNP-31	2230	69449	0.84	0.00321902	0.972333
PRDM10	SNP-31	257	7515	0.84	0.0102478	0.972333
ALOX12-AS1	SNP-31	321	9485	0.84	-0.0216569	0.972333
MAK16	SNP-31	539	16269	0.84	0.0143504	0.972333
GALNT11	SNP-31	675	20063	0.84	0.00810624	0.972333
PROCR	SNP-31	930	28963	0.84	0.00973933	0.972333
PARVA	SNP-31	1762	54797	0.844	-0.00365925	0.972926
EPS8	SNP-31	1705	51956	0.844	-0.00308211	0.972926
RPL23A	SNP-31	2337	73100	0.844	-0.00180807	0.972926
PRANCR	SNP-31	297	8367	0.844	0.0184821	0.972926
CDC73	SNP-31	1461	44647	0.844	0.00875279	0.972926
TEAD2	SNP-31	442	12655	0.844	0.00997711	0.972926
LBH	SNP-31	385	11307	0.844	0.0107067	0.972926
ZNF76	SNP-31	299	8580	0.844	0.0169849	0.972926
MRPL2	SNP-31	1175	36121	0.844	-0.00428824	0.972926
KLHL42	SNP-31	794	23949	0.844	0.00887644	0.972926
PIGH	SNP-31	504	15435	0.844	-0.0136627	0.972926
MAP1S	SNP-31	561	17024	0.844	0.0112421	0.972926
GKAP1	SNP-31	260	7321	0.844	-0.00733922	0.972926
DPH2	SNP-31	380	11387	0.844	-0.0158237	0.972926
TOP1	SNP-31	1884	57669	0.844	0.00243729	0.972926
NFIA	SNP-31	758	25727	0.844	-0.00332086	0.972926
PACSIN2	SNP-31	1305	38557	0.844	0.0103399	0.972926
MRPS14	SNP-31	1321	40392	0.844	-0.00563731	0.972926
DOCK4	SNP-31	608	18265	0.844	0.0133062	0.972926
KIF16B	SNP-31	389	11809	0.844	0.0169206	0.972926
MAEA	SNP-31	1017	29959	0.844	0.0116469	0.972926
PM20D2	SNP-31	533	15293	0.844	-0.0156322	0.972926
TUSC1	SNP-31	1100	32344	0.844	-0.00912948	0.972926
ETV6	SNP-31	1130	32594	0.844	-0.00665542	0.972926
RSBN1L	SNP-31	1111	33200	0.844	0.00850519	0.972926
UBIAD1	SNP-31	479	13782	0.844	-0.0169196	0.972926
SNAPC1	SNP-31	1146	34677	0.844	0.0309616	0.972926
PLD1	SNP-31	600	18446	0.844	-0.0243608	0.972926
SEPTIN2	SNP-31	2125	65347	0.844	-0.00476758	0.972926
GLOD4	SNP-31	1271	38761	0.844	-0.00637803	0.972926
MAP7D1	SNP-31	1483	45022	0.844	0.00223199	0.972926
ATP2B1	SNP-31	1702	50108	0.844	0.000693107	0.972926
ZFYVE21	SNP-31	1041	31663	0.844	-0.00960663	0.972926
CDC37	SNP-31	2102	64736	0.844	0.00155798	0.972926
MRPS18C	SNP-31	1874	56800	0.844	0.00428988	0.972926
KIF9	SNP-31	341	9970	0.848	0.0171275	0.974546
C1orf159	SNP-31	374	11336	0.848	0.0121594	0.974546
UBL4A	SNP-31	564	16832	0.848	0.00938439	0.974546
CEP95	SNP-31	634	18435	0.848	-0.0203168	0.974546
SFT2D1	SNP-31	1603	50077	0.848	-0.00137298	0.974546
MRPS12	SNP-31	1765	53497	0.848	-0.00846823	0.974546
ZFAND2A	SNP-31	769	21632	0.848	0.0095559	0.974546
PRKACB	SNP-31	778	22636	0.848	-0.0176861	0.974546
DTYMK	SNP-31	2065	62821	0.848	0.0023872	0.974546
ATP6V1B2	SNP-31	954	28059	0.848	-0.010052	0.974546
IL6	SNP-31	423	12952	0.848	-0.0058121	0.974546
TNS2-AS1	SNP-31	336	9608	0.848	0.0163604	0.974546
RPSA	SNP-31	2330	73137	0.848	0.00438678	0.974546
FTSJ3	SNP-31	1109	32925	0.848	-0.00871097	0.974546
IER3IP1	SNP-31	2028	62212	0.848	-0.00358729	0.974546
EPS15	SNP-31	985	29661	0.848	0.00991903	0.974546
POM121	SNP-31	734	22014	0.848	0.0107828	0.974546
ZNF621	SNP-31	403	11404	0.848	0.0189776	0.974546
PARP6	SNP-31	419	11934	0.848	0.0106651	0.974546
TNFAIP8L1	SNP-31	274	7886	0.848	0.0109748	0.974546
RAB34	SNP-31	1843	56195	0.848	0.00179668	0.974546
ZDHHC16	SNP-31	920	27884	0.848	0.00453493	0.974546
KLF13	SNP-31	494	14157	0.848	0.00325021	0.974546
USP12	SNP-31	714	21653	0.848	-0.0149861	0.974546
FEN1	SNP-31	1779	54874	0.848	-0.00743666	0.974546
NUMBL	SNP-31	318	9406	0.848	-0.0215816	0.974546
STAG3L5P	SNP-31	368	10798	0.852	0.00778976	0.974898
FUBP1	SNP-31	1565	47300	0.852	0.00554017	0.974898
MYPN	SNP-31	699	20216	0.852	0.0105807	0.974898
C12orf76	SNP-31	401	10925	0.852	0.0168555	0.974898
CSTF2	SNP-31	600	17695	0.852	-0.00994795	0.974898
QRSL1	SNP-31	448	13382	0.852	-0.0127814	0.974898
BMPER	SNP-31	553	18417	0.852	-0.00227374	0.974898
BLOC1S2	SNP-31	1371	42542	0.852	-0.0040657	0.974898
PHAF1	SNP-31	416	12260	0.852	0.0136515	0.974898
LACTB2	SNP-31	752	22573	0.852	-0.00891312	0.974898
INO80B	SNP-31	251	7570	0.852	0.0215392	0.974898
FBXO38	SNP-31	661	18949	0.852	0.00588383	0.974898
ZFYVE27	SNP-31	349	10407	0.852	-0.0126769	0.974898
SHPRH	SNP-31	676	19151	0.852	0.00763055	0.974898
DMXL2	SNP-31	395	11499	0.852	0.0190014	0.974898
TMEM19	SNP-31	496	14879	0.852	0.00468042	0.974898
TTLL12	SNP-31	279	8164	0.852	0.0158141	0.974898
NIPSNAP2	SNP-31	1201	35505	0.852	-0.00893517	0.974898
TCP11L1	SNP-31	627	18858	0.852	0.00878601	0.974898
LINC00511	SNP-31	263	7773	0.852	0.0519505	0.974898
CERCAM	SNP-31	1222	37021	0.852	-0.00853998	0.974898
ZGPAT	SNP-31	451	13225	0.852	-0.0149343	0.974898
DCAF11	SNP-31	433	12889	0.852	-4.92708e-05	0.974898
ADRM1	SNP-31	2017	61777	0.852	-0.0039888	0.974898
OGDH	SNP-31	801	24310	0.852	0.0130182	0.974898
RNF130	SNP-31	1281	38819	0.852	-0.00615239	0.974898
SKAP2	SNP-31	804	24374	0.852	-0.00625956	0.974898
TAOK1	SNP-31	1250	37099	0.852	0.00467374	0.974898
CEP104	SNP-31	648	19135	0.852	-0.0130676	0.974898
PIGF	SNP-31	1146	34370	0.852	0.00591725	0.974898
CNBP	SNP-31	2253	69738	0.852	-0.000549941	0.974898
PRAF2	SNP-31	804	24153	0.852	0.010694	0.974898
SNX13	SNP-31	794	23237	0.852	-0.00795346	0.974898
ARHGEF12	SNP-31	1483	44220	0.852	-0.00936329	0.974898
SLC25A24	SNP-31	1501	43809	0.852	0.00628203	0.974898
STRN4	SNP-31	642	18525	0.852	-0.0086548	0.974898
AGPAT3	SNP-31	797	23749	0.852	-0.010842	0.974898
ERF	SNP-31	514	14882	0.856	0.0122898	0.975816
VCPKMT	SNP-31	382	11128	0.856	0.0155992	0.975816
EXOSC7	SNP-31	1227	36872	0.856	-0.00430355	0.975816
TIAM2	SNP-31	828	23934	0.856	-0.0132386	0.975816
SLC38A6	SNP-31	497	14863	0.856	-0.0117222	0.975816
PKMYT1	SNP-31	1267	39629	0.856	-0.00596517	0.975816
TAP1	SNP-31	1060	31045	0.856	-0.00556356	0.975816
ARPC5L	SNP-31	1940	59442	0.856	-0.00121228	0.975816
RWDD4	SNP-31	1382	41464	0.856	-0.00600996	0.975816
CCDC112	SNP-31	546	15812	0.856	0.0100071	0.975816
MZT2A	SNP-31	1924	58951	0.856	-0.00839154	0.975816
USP25	SNP-31	815	24706	0.856	-0.000133664	0.975816
UBR1	SNP-31	1040	31536	0.856	-0.0101016	0.975816
MPC1	SNP-31	1154	35105	0.856	0.00654633	0.975816
RBIS	SNP-31	1767	53884	0.856	0.00714998	0.975816
MIB1	SNP-31	998	29440	0.856	-0.00406288	0.975816
NPRL2	SNP-31	490	14274	0.856	0.0125708	0.975816
RBM28	SNP-31	834	25396	0.856	-0.0107954	0.975816
MTHFD2L	SNP-31	788	23807	0.856	0.00900153	0.975816
ENSG00000259972	SNP-31	311	8810	0.856	0.0177043	0.975816
PODXL	SNP-31	675	20215	0.856	-0.0233579	0.975816
TNPO3	SNP-31	900	26332	0.856	0.00712145	0.975816
ECSIT	SNP-31	697	20486	0.856	-0.00912074	0.975816
GSN	SNP-31	1590	47607	0.856	0.00035804	0.975816
HDAC4	SNP-31	334	9896	0.856	0.020707	0.975816
C10orf88	SNP-31	398	11498	0.856	0.0149719	0.975816
CWC27	SNP-31	1258	36556	0.856	0.0039178	0.975816
CDCA3	SNP-31	1219	37087	0.856	0.00942747	0.975816
CCDC71	SNP-31	484	14001	0.856	0.0157118	0.975816
STYX	SNP-31	533	16825	0.856	-0.0117298	0.975816
ASB16-AS1	SNP-31	373	10657	0.856	0.0143853	0.975816
POLG	SNP-31	319	9366	0.856	-0.0118731	0.975816
PDE8A	SNP-31	985	28465	0.86	0.00660403	0.976163
MYBL1	SNP-31	1318	39342	0.86	-0.00466534	0.976163
MTMR14	SNP-31	564	16898	0.86	-0.0104341	0.976163
PCBP3	SNP-31	340	8760	0.86	0.0185146	0.976163
UBE2W	SNP-31	945	28464	0.86	-0.00742733	0.976163
ZNF148	SNP-31	1355	41013	0.86	0.00538367	0.976163
DEK	SNP-31	2270	70368	0.86	-0.00398595	0.976163
SGSM3	SNP-31	516	15604	0.86	-0.0129102	0.976163
JUN	SNP-31	2063	63010	0.86	-0.0129906	0.976163
FOSL1	SNP-31	1801	53501	0.86	-0.00967503	0.976163
VAPB	SNP-31	954	29217	0.86	0.0102759	0.976163
CAMLG	SNP-31	1702	51159	0.86	0.00323215	0.976163
ATPAF1	SNP-31	915	26863	0.86	0.00806993	0.976163
NOP2	SNP-31	731	22370	0.86	-0.00915085	0.976163
GRINA	SNP-31	1525	46328	0.86	-0.00364507	0.976163
CD276	SNP-31	710	21917	0.86	0.0100849	0.976163
COQ10B	SNP-31	1015	29844	0.86	-0.00990011	0.976163
PYROXD1	SNP-31	303	8749	0.86	-0.0195263	0.976163
UBE2D1	SNP-31	1027	30952	0.86	-0.0103044	0.976163
CUL7	SNP-31	322	9518	0.86	-0.00680556	0.976163
TTF2	SNP-31	819	25050	0.86	0.00621748	0.976163
EZH1	SNP-31	328	9557	0.86	-0.0124518	0.976163
UBXN6	SNP-31	455	12950	0.86	-0.00551247	0.976163
ENOX1	SNP-31	403	11480	0.86	-0.0119205	0.976163
PKP4	SNP-31	1380	42535	0.86	-0.00771788	0.976163
TMUB2	SNP-31	586	16944	0.86	0.00577043	0.976163
CCDC32	SNP-31	696	21029	0.86	-0.0072209	0.976163
OIP5-AS1	SNP-31	1236	36408	0.86	0.00562545	0.976163
PLEKHM2	SNP-31	688	20273	0.86	-0.0135244	0.976163
OAT	SNP-31	1488	46128	0.86	0.00714102	0.976163
PPP4R2	SNP-31	1596	48618	0.864	0.00413201	0.976163
ELMOD2	SNP-31	520	14957	0.864	0.00905189	0.976163
CCDC117	SNP-31	453	13489	0.864	0.0138329	0.976163
TULP3	SNP-31	1232	36570	0.864	-0.00796118	0.976163
USP34	SNP-31	1467	45157	0.864	-0.00646027	0.976163
KRT17	SNP-31	584	16290	0.864	0.0266797	0.976163
ATP6V1D	SNP-31	1681	51678	0.864	-0.00484246	0.976163
CMTM4	SNP-31	349	10225	0.864	-0.0139449	0.976163
VPS29	SNP-31	2088	64319	0.864	0.00217063	0.976163
RACGAP1	SNP-31	1183	35799	0.864	-0.000572257	0.976163
ATXN10	SNP-31	1574	47168	0.864	-0.00577942	0.976163
RIN1	SNP-31	459	13664	0.864	-0.0101303	0.976163
RNF20	SNP-31	828	25068	0.864	-0.00263174	0.976163
TMCC1	SNP-31	785	23454	0.864	-0.00565232	0.976163
PPP2R2D	SNP-31	826	24817	0.864	-0.00358139	0.976163
C5orf22	SNP-31	598	17487	0.864	-0.012952	0.976163
CCS	SNP-31	929	28340	0.864	-0.00731775	0.976163
FIGNL1	SNP-31	717	21873	0.864	0.00489189	0.976163
MDC1	SNP-31	674	18822	0.864	-0.00704271	0.976163
PEAR1	SNP-31	380	11700	0.864	0.00612796	0.976163
TRIM56	SNP-31	959	28305	0.864	-0.00747692	0.976163
CDR2	SNP-31	879	26180	0.864	-0.00594717	0.976163
NBN	SNP-31	1019	30341	0.864	0.00403185	0.976163
PRR3	SNP-31	474	13859	0.864	-0.0132302	0.976163
EPN1	SNP-31	1491	43777	0.864	0.002783	0.976163
CHERP	SNP-31	610	18187	0.864	-0.0137539	0.976163
NR2F1	SNP-31	595	19279	0.864	0.00333106	0.976163
RIMKLB	SNP-31	343	10322	0.864	-0.0146103	0.976163
FBXW8	SNP-31	558	16308	0.864	-0.0109885	0.976163
UBE2Q1	SNP-31	743	22433	0.864	0.00742259	0.976163
CPQ	SNP-31	602	17769	0.864	-0.0165189	0.976163
ABCB7	SNP-31	522	15799	0.864	-0.0106795	0.976163
ALG12	SNP-31	425	12560	0.864	0.00972376	0.976163
CCDC150	SNP-31	472	14204	0.864	-0.00164902	0.976163
STX17	SNP-31	633	19226	0.864	-0.0070552	0.976163
SLC35D1	SNP-31	435	12184	0.864	-0.011224	0.976163
PARP8	SNP-31	580	16102	0.864	-0.0122366	0.976163
ECHDC2	SNP-31	408	13489	0.864	-0.0116169	0.976163
POLD3	SNP-31	1079	32133	0.868	-0.00719459	0.976163
KIF13B	SNP-31	468	12770	0.868	-0.0139986	0.976163
C11orf68	SNP-31	1019	30483	0.868	-0.0125357	0.976163
BBX	SNP-31	1662	51855	0.868	-0.000787249	0.976163
BPGM	SNP-31	486	14371	0.868	0.0095046	0.976163
NUDT3	SNP-31	1342	40444	0.868	0.00889078	0.976163
COX6C	SNP-31	2240	70316	0.868	-0.00224461	0.976163
TARBP1	SNP-31	325	9708	0.868	-0.0116636	0.976163
VAMP8	SNP-31	293	7403	0.868	0.0161492	0.976163
PURPL	SNP-31	418	12549	0.868	0.0155409	0.976163
PRPF3	SNP-31	821	23984	0.868	-0.00890912	0.976163
TBCEL	SNP-31	448	12905	0.868	0.0071204	0.976163
KAZN	SNP-31	838	24914	0.868	-0.00482969	0.976163
USP36	SNP-31	595	16766	0.868	0.010224	0.976163
LTBP1	SNP-31	995	33450	0.868	0.0105078	0.976163
TMEM248	SNP-31	1122	33347	0.868	0.00325557	0.976163
SNRNP25	SNP-31	1661	51921	0.868	-0.00365083	0.976163
POLR3G	SNP-31	1384	45557	0.868	0.00390543	0.976163
USP21	SNP-31	270	7885	0.868	-0.0122991	0.976163
SDC4	SNP-31	1353	41922	0.868	-0.00457229	0.976163
DHFR	SNP-31	1869	57708	0.868	-0.00434362	0.976163
IFI27	SNP-31	1899	60358	0.868	-0.0108076	0.976163
CRYBB2P1	SNP-31	734	21070	0.868	-0.00968632	0.976163
TIMM23B	SNP-31	566	17180	0.868	-0.0194511	0.976163
GGA3	SNP-31	310	9174	0.868	0.00730432	0.976163
EDC3	SNP-31	461	13473	0.868	0.00828092	0.976163
ANKRD40	SNP-31	484	14051	0.868	0.00683608	0.976163
TTC13	SNP-31	268	8199	0.868	-0.00701657	0.976163
RPL6	SNP-31	2343	73386	0.868	-0.000542065	0.976163
ERCC2	SNP-31	759	22717	0.868	0.00499228	0.976163
SS18L2	SNP-31	1271	37794	0.868	-0.00660341	0.976163
KARS1	SNP-31	960	29034	0.868	-0.00251336	0.976163
GSE1	SNP-31	705	20365	0.868	0.0121866	0.976163
REXO2	SNP-31	2212	68878	0.868	-0.00240999	0.976163
IFT88	SNP-31	734	20871	0.868	0.00582483	0.976163
MRI1	SNP-31	549	16770	0.868	0.0193754	0.976163
ENC1	SNP-31	1223	35284	0.868	0.00136353	0.976163
NIBAN2	SNP-31	1229	35415	0.868	-0.00617833	0.976163
CAMK1D	SNP-31	318	9373	0.868	-0.00627709	0.976163
FKBP15	SNP-31	752	22591	0.868	0.0108169	0.976163
HYI	SNP-31	948	29193	0.868	-0.00621959	0.976163
NDUFB2	SNP-31	2203	68862	0.868	-0.000139202	0.976163
ENSG00000290453	SNP-31	340	10099	0.868	-0.0149861	0.976163
SGPP1	SNP-31	476	14281	0.868	0.000445972	0.976163
IL32	SNP-31	788	22646	0.868	0.0399578	0.976163
NRIP3	SNP-31	661	18267	0.868	0.00532849	0.976163
PPP1R14B-AS1	SNP-31	600	17310	0.868	0.0016561	0.976163
DDOST	SNP-31	2172	67303	0.868	-0.00398017	0.976163
TOPORS	SNP-31	801	23711	0.868	-0.0105957	0.976163
A1BG	SNP-31	502	14567	0.872	-0.00287118	0.977504
ZNG1E	SNP-31	306	9210	0.872	0.0128208	0.977504
ZBED1	SNP-31	384	11324	0.872	-0.0140337	0.977504
RBM41	SNP-31	470	13812	0.872	0.00758464	0.977504
POU2F2	SNP-31	444	12654	0.872	-0.00814828	0.977504
EXT2	SNP-31	928	28792	0.872	-0.00434289	0.977504
DNPH1	SNP-31	1460	44700	0.872	0.00818765	0.977504
RGS17	SNP-31	385	11615	0.872	0.0129859	0.977504
SLC66A1	SNP-31	484	14183	0.872	-0.011446	0.977504
PPP6R3	SNP-31	1306	39131	0.872	-0.00662637	0.977504
UQCR10	SNP-31	2267	71050	0.872	-0.00041616	0.977504
MRPS23	SNP-31	1593	48724	0.872	0.00700418	0.977504
SUSD5	SNP-31	328	9691	0.872	0.019983	0.977504
NRBP1	SNP-31	1326	40981	0.872	0.00584364	0.977504
BCL2L12	SNP-31	1452	42989	0.872	0.00179878	0.977504
NVL	SNP-31	757	22617	0.872	0.00869101	0.977504
EDEM1	SNP-31	357	10224	0.872	-0.01478	0.977504
CRTC3	SNP-31	721	20921	0.872	0.00595295	0.977504
TNFAIP3	SNP-31	622	18320	0.872	-0.031662	0.977504
CISD3	SNP-31	1620	50271	0.872	-0.0018185	0.977504
LYPD1	SNP-31	921	29119	0.872	0.0166338	0.977504
AOX1	SNP-31	542	17277	0.872	0.0129707	0.977504
E2F7	SNP-31	1201	34661	0.872	-0.00211718	0.977504
LINC01116	SNP-31	853	28384	0.872	0.00384742	0.977504
MSI2	SNP-31	1005	27862	0.872	-0.00244969	0.977504
TFE3	SNP-31	697	20715	0.872	0.0066559	0.977504
RFC4	SNP-31	1340	40920	0.872	-0.00674101	0.977504
NIPSNAP3A	SNP-31	1108	33953	0.876	0.00688483	0.977504
PCGF1	SNP-31	481	14322	0.876	-0.00980978	0.977504
CLDND1	SNP-31	1274	37675	0.876	0.00372368	0.977504
RPE	SNP-31	790	23794	0.876	0.00364039	0.977504
DISP1	SNP-31	713	20781	0.876	0.00561405	0.977504
DIP2B	SNP-31	725	21161	0.876	-0.00876341	0.977504
SLC38A10	SNP-31	722	21380	0.876	7.24456e-05	0.977504
HIP1	SNP-31	943	26687	0.876	0.000597749	0.977504
KLHDC2	SNP-31	1002	28869	0.876	-0.00849217	0.977504
SLC35B3	SNP-31	676	19880	0.876	0.00756692	0.977504
ZBTB17	SNP-31	345	9784	0.876	-0.0137349	0.977504
CYB5D2	SNP-31	338	9786	0.876	-0.00691194	0.977504
MRGPRF	SNP-31	359	10930	0.876	-0.0275707	0.977504
ATP6V0A1	SNP-31	508	15124	0.876	-0.00738648	0.977504
TMEM242	SNP-31	995	29335	0.876	-0.00649575	0.977504
RPSA2	SNP-31	725	21329	0.876	-0.0089453	0.977504
TMPO-AS1	SNP-31	368	11420	0.876	-0.011887	0.977504
DHRS7	SNP-31	1157	35747	0.876	0.00698156	0.977504
CENPP	SNP-31	1362	40908	0.876	0.0100261	0.977504
ASMTL	SNP-31	603	17623	0.876	-0.00171134	0.977504
TBC1D19	SNP-31	410	12059	0.876	-0.00486109	0.977504
TPRKB	SNP-31	1534	46526	0.876	-0.00557123	0.977504
RCE1	SNP-31	550	16925	0.876	-0.00449184	0.977504
BAP1	SNP-31	343	9945	0.876	0.0118993	0.977504
CLPX	SNP-31	798	24054	0.876	0.0070211	0.977504
MND1	SNP-31	963	28862	0.876	-0.00332625	0.977504
RPS6	SNP-31	2345	73395	0.876	0.000753104	0.977504
NUDT11	SNP-31	292	8917	0.876	0.0059792	0.977504
CREB3	SNP-31	1025	31719	0.876	0.00469506	0.977504
IER2	SNP-31	1689	51327	0.876	0.00206104	0.977504
CFAP97	SNP-31	1006	29961	0.876	0.00563704	0.977504
TMEM158	SNP-31	473	13689	0.876	0.0336012	0.977504
ZNF574	SNP-31	351	9992	0.876	-0.0159267	0.977504
GRK5	SNP-31	506	16183	0.876	-0.00565017	0.977504
ATG2B	SNP-31	396	11521	0.876	-0.00947064	0.977504
NOTCH2	SNP-31	1086	31930	0.876	0.00340903	0.977504
MIA3	SNP-31	1122	34054	0.876	-0.0049193	0.977504
VPS26B	SNP-31	727	21317	0.876	0.0097702	0.977504
CA5BP1	SNP-31	392	11788	0.876	-0.00744233	0.977504
MED19	SNP-31	1199	36178	0.876	0.00816715	0.977504
PDLIM2	SNP-31	2015	62400	0.876	-0.00292205	0.977504
SLC4A2	SNP-31	669	19866	0.88	0.0103118	0.978947
SKI	SNP-31	558	15984	0.88	0.00287157	0.978947
GAS8	SNP-31	261	7422	0.88	0.00622927	0.978947
ME2	SNP-31	875	26836	0.88	0.0087333	0.978947
MYO19	SNP-31	792	23801	0.88	0.00277832	0.978947
IARS1	SNP-31	1749	52835	0.88	0.00351851	0.978947
IFNAR2	SNP-31	625	18161	0.88	0.0119835	0.978947
JADE2	SNP-31	384	11578	0.88	-0.0145183	0.978947
DDX3X	SNP-31	1698	50900	0.88	0.00358611	0.978947
ZC3HC1	SNP-31	628	18027	0.88	0.0032815	0.978947
CHAF1A	SNP-31	1270	37550	0.88	0.00373755	0.978947
CENPA	SNP-31	941	29810	0.88	-0.0114839	0.978947
HLA-DMA	SNP-31	227	7547	0.88	-0.0102355	0.978947
SIVA1	SNP-31	2158	66963	0.88	0.00105845	0.978947
NARS2	SNP-31	725	21141	0.88	-0.00442495	0.978947
NUMB	SNP-31	1117	34046	0.88	0.00770098	0.978947
CDH4	SNP-31	996	32118	0.88	0.00768902	0.978947
ELMO2	SNP-31	254	7308	0.88	0.0115006	0.978947
GAB2	SNP-31	377	11359	0.88	0.0109583	0.978947
NOL3	SNP-31	304	8530	0.88	0.0101712	0.978947
GNB1	SNP-31	2091	64086	0.88	-0.00223123	0.978947
RUFY3	SNP-31	968	28875	0.88	0.00658939	0.978947
PRPF38B	SNP-31	1101	32995	0.88	0.000819074	0.978947
PTAR1	SNP-31	884	25244	0.88	-0.00764666	0.978947
CMBL	SNP-31	864	27251	0.88	0.0174241	0.978947
IARS2	SNP-31	1200	35541	0.88	0.00257704	0.978947
COA6	SNP-31	1404	41580	0.88	-0.00845124	0.978947
NAGA	SNP-31	461	14349	0.884	-0.0120445	0.980382
PANK2	SNP-31	1281	37996	0.884	-0.00262261	0.980382
PIERCE1	SNP-31	344	10432	0.884	0.00776474	0.980382
MAP4K5	SNP-31	1623	50219	0.884	-0.00354486	0.980382
ANKRD28	SNP-31	1679	50690	0.884	-0.00676525	0.980382
CDK15	SNP-31	386	10547	0.884	-0.0160172	0.980382
ADGRE5	SNP-31	453	14208	0.884	-0.00309796	0.980382
NKTR	SNP-31	1410	42036	0.884	0.00608709	0.980382
MASTL	SNP-31	1092	32254	0.884	-0.00621628	0.980382
PITRM1	SNP-31	824	24311	0.884	-0.00766067	0.980382
MMP14	SNP-31	970	29518	0.884	0.00549744	0.980382
USP6NL	SNP-31	455	12886	0.884	0.00805267	0.980382
NUBPL	SNP-31	511	15357	0.884	0.0160782	0.980382
C1orf50	SNP-31	579	17239	0.884	-0.00636371	0.980382
ZNF248	SNP-31	264	7789	0.884	-0.0218019	0.980382
LOXL2-AS1	SNP-31	464	13367	0.884	0.0135415	0.980382
H2AC20	SNP-31	372	11544	0.884	0.00199627	0.980382
MAP3K5	SNP-31	762	22738	0.884	-0.0029589	0.980382
DESI2	SNP-31	1448	43288	0.884	0.00369769	0.980382
ARHGEF26	SNP-31	268	7762	0.884	-0.0252528	0.980382
MAPK8	SNP-31	1195	34876	0.884	0.00535841	0.980382
SGMS2	SNP-31	691	20715	0.884	0.00397802	0.980382
LSM8	SNP-31	1862	57653	0.884	0.00377438	0.980382
EIF3F	SNP-31	2271	70504	0.884	-0.0037601	0.980382
MYO1D	SNP-31	328	8473	0.884	-0.0477927	0.980382
HGSNAT	SNP-31	714	21191	0.884	0.0112384	0.980382
ATP5ME	SNP-31	1567	47778	0.884	-0.00228782	0.980382
MSN	SNP-31	1822	56987	0.888	0.00512229	0.980919
HS2ST1	SNP-31	778	23466	0.888	-0.008528	0.980919
RABGAP1L	SNP-31	982	29548	0.888	-0.00288888	0.980919
FANCA	SNP-31	840	24525	0.888	0.00604901	0.980919
PLP2	SNP-31	2002	61748	0.888	0.00233752	0.980919
SH3GLB2	SNP-31	728	22114	0.888	0.00676544	0.980919
CCBE1	SNP-31	1530	46167	0.888	-0.0175817	0.980919
ZNF318	SNP-31	393	11105	0.888	0.00801024	0.980919
IGFBP6	SNP-31	1769	54911	0.888	0.0406281	0.980919
UBE2Z	SNP-31	1422	42026	0.888	0.0044522	0.980919
EIF4B	SNP-31	1866	58050	0.888	-0.000852999	0.980919
NPLOC4	SNP-31	1023	29849	0.888	-0.00678495	0.980919
SGCE	SNP-31	994	28795	0.888	0.00722557	0.980919
PHF2	SNP-31	391	11138	0.888	-0.0144825	0.980919
YTHDF1	SNP-31	668	19898	0.888	0.0102311	0.980919
TSN	SNP-31	1399	41860	0.888	0.00256346	0.980919
ZNG1B	SNP-31	473	13834	0.888	-0.00763553	0.980919
KIAA2026	SNP-31	622	17476	0.888	0.00661695	0.980919
QRICH1	SNP-31	853	25926	0.888	0.00256188	0.980919
STK39	SNP-31	1334	40477	0.888	0.0024325	0.980919
PRIMPOL	SNP-31	519	15041	0.888	0.00626428	0.980919
TCIRG1	SNP-31	465	15265	0.888	-0.0130218	0.980919
GDNF	SNP-31	249	7498	0.888	0.0103529	0.980919
MRPL57	SNP-31	2042	62780	0.888	-0.00551967	0.980919
MRPL42	SNP-31	1681	51592	0.888	-0.00306981	0.980919
PHRF1	SNP-31	567	16881	0.888	0.00606072	0.980919
SNX6	SNP-31	2109	65128	0.888	-0.00473863	0.980919
AMN1	SNP-31	301	8800	0.888	0.0104169	0.980919
CD109	SNP-31	442	13369	0.888	-0.0121717	0.980919
PBX3	SNP-31	1231	34779	0.888	-0.00899484	0.980919
ARHGAP23	SNP-31	575	16859	0.888	0.00713737	0.980919
EIF3D	SNP-31	1924	58704	0.888	0.00698086	0.980919
XPO4	SNP-31	767	22573	0.888	-0.00375231	0.980919
PRKCD	SNP-31	322	9488	0.888	0.0102253	0.980919
FARP1	SNP-31	1210	36976	0.888	0.00232513	0.980919
HSPA9	SNP-31	2038	62565	0.892	-0.007438	0.982337
EEIG2	SNP-31	329	9116	0.892	0.0109736	0.982337
ARL1	SNP-31	1504	45462	0.892	-0.00389405	0.982337
ABCD3	SNP-31	1101	33631	0.892	-0.00624891	0.982337
TYMSOS	SNP-31	598	17281	0.892	0.00937388	0.982337
AXIN1	SNP-31	325	9524	0.892	-0.00258542	0.982337
ZCCHC7	SNP-31	1280	38186	0.892	0.00408875	0.982337
AGAP1	SNP-31	1210	35977	0.892	-0.00382616	0.982337
MSRB1	SNP-31	643	19572	0.892	-0.0106411	0.982337
MBD4	SNP-31	1077	32517	0.892	-0.00510546	0.982337
ELP5	SNP-31	1479	45655	0.892	-0.0035047	0.982337
SRPRB	SNP-31	1093	33528	0.892	0.00462894	0.982337
METTL25B	SNP-31	262	7561	0.892	0.0150576	0.982337
KIDINS220	SNP-31	925	27538	0.892	-7.13256e-05	0.982337
FAM131B-AS2	SNP-31	877	25223	0.892	0.00883397	0.982337
ADCY9	SNP-31	400	11623	0.892	0.0164324	0.982337
OTULIN	SNP-31	588	17334	0.892	-0.00893564	0.982337
ZNF100	SNP-31	286	8282	0.892	-0.00764645	0.982337
ACTR1B	SNP-31	361	10480	0.892	-0.0104906	0.982337
CNIH4	SNP-31	2035	62632	0.892	0.00663392	0.982337
E2F3	SNP-31	864	25542	0.892	0.00676295	0.982337
FBRSL1	SNP-31	331	9753	0.892	0.00887397	0.982337
SS18L1	SNP-31	328	9044	0.892	0.00977513	0.982337
ASPHD1	SNP-31	360	11170	0.892	0.00670789	0.982337
RNF38	SNP-31	703	20853	0.892	-0.0159647	0.982337
DDR1	SNP-31	296	8503	0.892	0.0114837	0.982337
CDKL1	SNP-31	340	10119	0.892	0.0123719	0.982337
MIS18BP1	SNP-31	1502	45098	0.896	-0.00865869	0.982973
MYBBP1A	SNP-31	709	21539	0.896	-0.00543075	0.982973
TIMM29	SNP-31	589	16926	0.896	0.00793078	0.982973
DBF4B	SNP-31	476	13811	0.896	-0.00564663	0.982973
PPM1F	SNP-31	371	10923	0.896	-0.0153068	0.982973
NEGR1	SNP-31	1389	42188	0.896	-0.0105664	0.982973
SETD1A	SNP-31	255	7352	0.896	0.0141805	0.982973
TTLL11	SNP-31	362	10503	0.896	-0.0148381	0.982973
EDNRA	SNP-31	324	9911	0.896	-0.0336253	0.982973
XPO1	SNP-31	1755	53639	0.896	0.0029626	0.982973
OSMR	SNP-31	1122	35065	0.896	0.0133422	0.982973
RABEP2	SNP-31	322	10083	0.896	-0.00685402	0.982973
TRMT2A	SNP-31	426	12512	0.896	-0.0149442	0.982973
SUMO3	SNP-31	1897	59403	0.896	-0.00155282	0.982973
SLMAP	SNP-31	1036	30921	0.896	-0.0114618	0.982973
LRP6	SNP-31	589	17450	0.896	-0.00575682	0.982973
CILK1	SNP-31	589	15831	0.896	0.0100264	0.982973
ZFP91	SNP-31	1533	46109	0.896	0.00264072	0.982973
ABCB9	SNP-31	277	8631	0.896	-0.00902747	0.982973
SAP30	SNP-31	1040	30889	0.896	-0.00239963	0.982973
WDR25	SNP-31	426	12593	0.896	-0.00971238	0.982973
FGD5-AS1	SNP-31	1276	37454	0.896	0.00427223	0.982973
SAMD12-AS1	SNP-31	233	7781	0.896	-0.00827288	0.982973
ARPIN	SNP-31	595	17330	0.896	0.00373318	0.982973
ABCE1	SNP-31	1743	53208	0.896	0.00215361	0.982973
PRKX	SNP-31	539	15769	0.896	0.00796883	0.982973
DGCR6L	SNP-31	1277	37794	0.896	0.00275356	0.982973
GPR108	SNP-31	512	15552	0.896	-0.00671467	0.982973
GPR176	SNP-31	1051	31602	0.896	-0.00911765	0.982973
YJU2	SNP-31	366	11124	0.896	-0.0141619	0.982973
NDUFB6	SNP-31	2182	68098	0.896	-0.00169156	0.982973
CFAP410	SNP-31	396	11216	0.896	-0.0129541	0.982973
ENSG00000214719	SNP-31	503	14564	0.896	0.0113225	0.982973
TOPBP1	SNP-31	1373	40850	0.896	-0.00234337	0.982973
OSBPL3	SNP-31	918	27443	0.9	0.00580388	0.984706
IP6K2	SNP-31	1289	39180	0.9	-0.00641123	0.984706
CPSF3	SNP-31	888	26593	0.9	0.00130986	0.984706
TRAF3IP1	SNP-31	721	21196	0.9	-0.00378183	0.984706
NDUFB5	SNP-31	1536	46672	0.9	0.00130023	0.984706
DSE	SNP-31	1163	35812	0.9	-0.00880683	0.984706
WDR1	SNP-31	2143	66754	0.9	0.00108397	0.984706
BSCL2	SNP-31	863	26374	0.9	-0.00552855	0.984706
FAAP24	SNP-31	308	8854	0.9	-0.0123324	0.984706
TERF2IP	SNP-31	1433	42021	0.9	0.00322173	0.984706
PDCD11	SNP-31	527	15168	0.9	-0.00707956	0.984706
PLAAT3	SNP-31	1248	38419	0.9	0.00220878	0.984706
ENSG00000291105	SNP-31	305	9629	0.9	0.0110553	0.984706
SMG9	SNP-31	694	19728	0.9	0.00334146	0.984706
TUBA4A	SNP-31	365	9204	0.9	0.0103181	0.984706
SP2-DT	SNP-31	332	9519	0.9	0.00959974	0.984706
TMEM120B	SNP-31	494	14984	0.9	0.00898352	0.984706
TXNDC12	SNP-31	1540	46967	0.9	-0.00363941	0.984706
VPS37C	SNP-31	271	8082	0.9	-0.00843841	0.984706
ITGA2	SNP-31	315	9473	0.9	-0.0220479	0.984706
PLEKHF1	SNP-31	258	7405	0.9	0.0149515	0.984706
RPS26	SNP-31	2337	73304	0.9	0.0014787	0.984706
RABL3	SNP-31	455	13382	0.9	0.0103808	0.984706
BTBD9	SNP-31	675	19760	0.9	-0.00879908	0.984706
RHNO1	SNP-31	718	22276	0.904	-0.00344271	0.985989
SENP5	SNP-31	984	28426	0.904	0.00234558	0.985989
THOC2	SNP-31	1412	42861	0.904	0.00604914	0.985989
ZNF277	SNP-31	571	17205	0.904	-0.000230498	0.985989
NACC1	SNP-31	437	13160	0.904	-0.00463562	0.985989
NECAP2	SNP-31	976	29072	0.904	0.00486444	0.985989
DNM3	SNP-31	286	7859	0.904	0.0127676	0.985989
CFB	SNP-31	273	8982	0.904	-0.0219219	0.985989
BRWD3	SNP-31	445	12984	0.904	-0.0102378	0.985989
ELAVL1	SNP-31	1809	54760	0.904	0.000205205	0.985989
CDK14	SNP-31	1422	44508	0.904	-0.00223165	0.985989
MCRS1	SNP-31	963	27731	0.904	-0.000791211	0.985989
LRCH1	SNP-31	731	22254	0.904	-0.00837656	0.985989
BST1	SNP-31	720	23337	0.904	0.00507541	0.985989
GOT2	SNP-31	1357	41259	0.904	0.00624199	0.985989
RPUSD1	SNP-31	739	22452	0.904	0.00559143	0.985989
ASXL2	SNP-31	724	21604	0.904	-0.00426841	0.985989
ARL5B	SNP-31	720	21028	0.904	-0.0084571	0.985989
ZNF770	SNP-31	951	27816	0.904	0.00530782	0.985989
ZNF598	SNP-31	561	16674	0.904	0.00864113	0.985989
HDAC2	SNP-31	1895	58734	0.904	-0.00174856	0.985989
PYCR2	SNP-31	1204	36849	0.904	0.00221701	0.985989
TTC28	SNP-31	1172	35634	0.904	0.00437037	0.985989
AAMDC	SNP-31	1269	37429	0.904	0.0021177	0.985989
RNF182	SNP-31	257	7252	0.904	-0.0104536	0.985989
TBC1D13	SNP-31	278	8165	0.904	0.0137539	0.985989
CIAO2A	SNP-31	1733	52498	0.904	-0.000123912	0.985989
ABCC5	SNP-31	450	13445	0.904	-0.00935714	0.985989
CDC34	SNP-31	1503	44362	0.908	0.00376462	0.986605
DCLRE1C	SNP-31	492	14183	0.908	-0.0063146	0.986605
ZNF81	SNP-31	255	7405	0.908	-0.0115575	0.986605
NKIRAS1	SNP-31	592	18034	0.908	0.00610212	0.986605
TMEM237	SNP-31	1007	30721	0.908	-0.00635572	0.986605
GLYATL2	SNP-31	311	8816	0.908	0.00143229	0.986605
DNPEP	SNP-31	998	29236	0.908	0.00897261	0.986605
H3C2	SNP-31	440	14363	0.908	8.14035e-05	0.986605
UBN1	SNP-31	1141	33065	0.908	0.00264889	0.986605
DDX27	SNP-31	946	28482	0.908	0.0050223	0.986605
DNAJC21	SNP-31	1426	43224	0.908	0.00531831	0.986605
DOK5	SNP-31	380	13641	0.908	-0.00153346	0.986605
PYGB	SNP-31	770	23925	0.908	-0.00552859	0.986605
PRKAB1	SNP-31	455	13402	0.908	-0.0130911	0.986605
TTC23	SNP-31	362	10597	0.908	0.00795471	0.986605
CDC123	SNP-31	1825	56756	0.908	0.000160978	0.986605
FSD1L	SNP-31	426	12080	0.908	0.0120217	0.986605
RCBTB1	SNP-31	527	15371	0.908	-0.0137266	0.986605
GALNT5	SNP-31	644	18726	0.908	-0.0107253	0.986605
PGM2	SNP-31	1074	31964	0.908	0.00853604	0.986605
REST	SNP-31	1257	36451	0.908	-0.00590856	0.986605
KCTD17	SNP-31	476	14252	0.908	-0.00560268	0.986605
PHLPP2	SNP-31	428	12170	0.908	0.00249804	0.986605
EBF3	SNP-31	627	17508	0.908	-0.0188518	0.986605
MEF2D	SNP-31	342	9835	0.908	-0.0149657	0.986605
PHF11	SNP-31	712	21827	0.908	-0.00795526	0.986605
LAMB1	SNP-31	1208	36843	0.908	-0.0055047	0.986605
LSM5	SNP-31	2101	65251	0.908	0.00161878	0.986605
PARP2	SNP-31	885	26710	0.908	-0.00832885	0.986605
DGAT1	SNP-31	355	11059	0.908	-0.00740211	0.986605
LAMTOR2	SNP-31	1709	51580	0.908	-0.00338186	0.986605
LARP7	SNP-31	878	26022	0.908	-0.000156643	0.986605
MYH10	SNP-31	1592	49654	0.908	-0.0101356	0.986605
HOXD4	SNP-31	262	8819	0.908	0.00143786	0.986605
ZNF708	SNP-31	251	7272	0.912	-0.0122607	0.987184
PRR13	SNP-31	1963	60935	0.912	-0.00409795	0.987184
LSP1P5.1	SNP-31	1340	39121	0.912	-0.00414728	0.987184
RUVBL1	SNP-31	1439	44016	0.912	-0.00279965	0.987184
C14orf132	SNP-31	325	9068	0.912	0.00398335	0.987184
CADM4	SNP-31	315	9934	0.912	0.0121218	0.987184
CENPI	SNP-31	754	23726	0.912	0.00476915	0.987184
NPAS1	SNP-31	327	9472	0.912	0.00458952	0.987184
CCDC6	SNP-31	987	30318	0.912	0.00628929	0.987184
PSMG4	SNP-31	1200	36555	0.912	-0.00406992	0.987184
THAP11	SNP-31	660	19300	0.912	-0.0101281	0.987184
KAT6A	SNP-31	837	23981	0.912	0.00640726	0.987184
TRIM37	SNP-31	1016	30434	0.912	0.00272832	0.987184
ENTPD1-AS1	SNP-31	456	13379	0.912	-0.0176662	0.987184
ANTXR1	SNP-31	1473	43190	0.912	0.00459517	0.987184
DNAJB2	SNP-31	251	7659	0.912	-0.0195494	0.987184
SND1	SNP-31	1714	52329	0.912	-0.00651349	0.987184
RBM33	SNP-31	829	24360	0.912	-0.00292085	0.987184
ARHGAP11A	SNP-31	748	22717	0.912	0.00983974	0.987184
SRBD1	SNP-31	727	22235	0.912	-0.00747494	0.987184
NUP93	SNP-31	1157	35569	0.912	-0.00278505	0.987184
CNOT11	SNP-31	861	25471	0.912	0.0034985	0.987184
ZFAND5	SNP-31	1425	42330	0.912	-0.000289327	0.987184
DUSP5	SNP-31	1065	32696	0.912	-0.0140399	0.987184
FBXL12	SNP-31	542	16011	0.916	-0.00260925	0.987184
GTPBP1	SNP-31	339	9577	0.916	0.00940015	0.987184
MTERF4	SNP-31	644	19450	0.916	-0.00348118	0.987184
MANBAL	SNP-31	1265	36748	0.916	0.00507101	0.987184
RANBP2	SNP-31	1232	36056	0.916	-0.00694954	0.987184
PNPLA2	SNP-31	1372	42762	0.916	-0.00436262	0.987184
GET1	SNP-31	889	27199	0.916	0.000652024	0.987184
MBLAC2	SNP-31	294	8768	0.916	0.0148997	0.987184
ATP5IF1	SNP-31	2258	70766	0.916	-0.000252071	0.987184
HMBOX1	SNP-31	514	14607	0.916	0.00432481	0.987184
ATAD2	SNP-31	1614	49490	0.916	0.0054283	0.987184
SNRPB2	SNP-31	1680	50946	0.916	-0.00173163	0.987184
ADAL	SNP-31	262	7586	0.916	-0.0100787	0.987184
ZNF107	SNP-31	404	11582	0.916	-0.00666283	0.987184
PLSCR4	SNP-31	413	14010	0.916	0.0103905	0.987184
FIBP	SNP-31	1659	50845	0.916	-0.00101192	0.987184
MAP3K20	SNP-31	1852	56596	0.916	0.00318431	0.987184
TM2D2	SNP-31	1290	39104	0.916	-0.00306574	0.987184
RGS4	SNP-31	1304	42089	0.916	-0.00629734	0.987184
ZBTB8OS	SNP-31	1219	36546	0.916	0.00294809	0.987184
CBR4	SNP-31	658	19462	0.916	0.00536295	0.987184
DNAJC2	SNP-31	1424	41900	0.916	0.00234955	0.987184
PLBD2	SNP-31	369	10952	0.916	-0.00473605	0.987184
AGFG2	SNP-31	263	7991	0.916	0.0205406	0.987184
SPIDR	SNP-31	1384	42725	0.916	0.00213169	0.987184
FBXO5	SNP-31	1340	41687	0.916	0.0014099	0.987184
PTPRS	SNP-31	570	16568	0.916	0.00828288	0.987184
DOCK2	SNP-31	294	8073	0.916	-0.00158077	0.987184
TRMT61A	SNP-31	480	14408	0.916	-0.00464478	0.987184
ERGIC1	SNP-31	1583	48443	0.916	-0.00393226	0.987184
HOXA10	SNP-31	744	21373	0.916	0.00491824	0.987184
MARK4	SNP-31	576	16714	0.916	0.00275213	0.987184
SEMA3C	SNP-31	1380	41556	0.916	0.011461	0.987184
HDX	SNP-31	424	12073	0.916	-0.0131471	0.987184
TFPI	SNP-31	1984	60410	0.916	-0.00918335	0.987184
CDC5L	SNP-31	1601	49084	0.916	-0.00133449	0.987184
LRRC8C	SNP-31	365	10745	0.916	0.0109218	0.987184
GCDH	SNP-31	421	12845	0.916	0.00638857	0.987184
ZNF791	SNP-31	479	13816	0.916	0.00736621	0.987184
KIFBP	SNP-31	1170	35429	0.916	0.00682101	0.987184
SUN2	SNP-31	652	19910	0.916	-0.00755715	0.987184
PELO	SNP-31	1157	34003	0.916	0.0054716	0.987184
PPT2	SNP-31	375	11303	0.916	-0.0104665	0.987184
POLR3F	SNP-31	393	11611	0.916	0.00369485	0.987184
S100A10	SNP-31	2343	73261	0.916	0.00556915	0.987184
ATOSA	SNP-31	407	12018	0.916	-0.0063746	0.987184
MRPL49	SNP-31	838	25188	0.916	0.00484965	0.987184
WDR7	SNP-31	601	17478	0.916	-0.00618443	0.987184
FGFR1	SNP-31	974	29112	0.916	0.00417541	0.987184
GBE1	SNP-31	1522	45209	0.92	-0.00890407	0.987184
SLC50A1	SNP-31	958	29698	0.92	-0.00503024	0.987184
COPS5	SNP-31	1458	44171	0.92	-0.00378698	0.987184
KLF2	SNP-31	819	24301	0.92	0.0231847	0.987184
PRKCA-AS1	SNP-31	262	8272	0.92	0.00885149	0.987184
SLC5A6	SNP-31	337	10299	0.92	0.00515352	0.987184
STARD7	SNP-31	1306	39228	0.92	0.00804627	0.987184
PSMG3	SNP-31	1323	39740	0.92	-0.000433075	0.987184
CCNYL1	SNP-31	597	18092	0.92	-0.0144243	0.987184
ZNF23	SNP-31	279	7889	0.92	0.00602293	0.987184
SEC23A	SNP-31	1440	44020	0.92	-0.00404839	0.987184
TOMM7	SNP-31	2167	67307	0.92	-0.000489406	0.987184
SPOCK1	SNP-31	1743	56415	0.92	-0.000248239	0.987184
NOL6	SNP-31	263	7764	0.92	0.00616108	0.987184
RPL15	SNP-31	2344	73399	0.92	6.11228e-05	0.987184
EFNB2	SNP-31	976	30746	0.92	-0.00522415	0.987184
RHPN2	SNP-31	299	8778	0.92	-0.0141849	0.987184
TMEM18	SNP-31	1327	40144	0.92	0.0042308	0.987184
WNK1	SNP-31	1345	39380	0.92	0.00183894	0.987184
MAPKAPK5-AS1	SNP-31	571	16981	0.92	0.00617912	0.987184
INTS1	SNP-31	422	12861	0.92	-0.00705969	0.987184
CACYBP	SNP-31	2113	66171	0.92	-0.00188996	0.987184
PLS3	SNP-31	2003	62738	0.92	-0.000473708	0.987184
DDHD1	SNP-31	536	15960	0.92	0.00622761	0.987184
SBF2	SNP-31	1664	50297	0.92	-0.00143375	0.987184
NLE1	SNP-31	474	13877	0.92	0.00107459	0.987184
FBL	SNP-31	1920	59863	0.92	-0.00311375	0.987184
SLFN5	SNP-31	555	15612	0.92	0.0085334	0.987184
PRPF8	SNP-31	1608	48524	0.92	0.00165935	0.987184
SIN3A	SNP-31	750	22133	0.92	-0.0065538	0.987184
E2F6	SNP-31	407	11760	0.92	0.0158476	0.987184
CCDC138	SNP-31	850	25512	0.92	-0.00273148	0.987184
EIF1	SNP-31	2317	72588	0.92	-0.00105371	0.987184
RBM48	SNP-31	384	10957	0.92	0.00358814	0.987184
LRRFIP1	SNP-31	1923	59321	0.92	-0.00157714	0.987184
ENSG00000233461	SNP-31	280	8731	0.924	-0.00132069	0.987184
EMB	SNP-31	882	25561	0.924	0.00249857	0.987184
ATAD3B	SNP-31	493	15140	0.924	-0.00341466	0.987184
ALDH1B1	SNP-31	654	19232	0.924	-0.00634223	0.987184
PRPF31	SNP-31	1363	41129	0.924	0.00210392	0.987184
RAB2B	SNP-31	325	9892	0.924	-0.0110557	0.987184
DUSP23	SNP-31	1071	33118	0.924	0.0141928	0.987184
FANCC	SNP-31	779	22256	0.924	-0.000752847	0.987184
P4HA1	SNP-31	1297	41294	0.924	0.00577933	0.987184
ZSCAN21	SNP-31	265	7534	0.924	0.00829664	0.987184
BRAT1	SNP-31	611	18058	0.924	0.00206743	0.987184
SUCLG2	SNP-31	1400	42352	0.924	0.00318718	0.987184
POLH	SNP-31	1158	35666	0.924	-0.00195767	0.987184
CWC15	SNP-31	1692	51154	0.924	-0.00164954	0.987184
STAMBPL1	SNP-31	365	10651	0.924	-0.00685314	0.987184
AP2A2	SNP-31	604	18581	0.924	-0.00773821	0.987184
ECHDC1	SNP-31	1479	44760	0.924	0.00304563	0.987184
WDR26	SNP-31	730	21832	0.924	-0.00641875	0.987184
GPCPD1	SNP-31	673	20124	0.924	-0.00950251	0.987184
ADAM10	SNP-31	1409	43952	0.924	-0.00568435	0.987184
PTPRJ	SNP-31	866	26775	0.924	0.0012375	0.987184
TEX261	SNP-31	487	15177	0.924	-0.00242719	0.987184
TYW1	SNP-31	808	23980	0.924	-0.00498114	0.987184
ITM2C	SNP-31	1580	49358	0.924	0.000313849	0.987184
ATAD1	SNP-31	952	28559	0.924	0.0021284	0.987184
BAZ1A	SNP-31	1419	42589	0.924	-0.00597074	0.987184
CACUL1	SNP-31	819	24727	0.924	0.000588706	0.987184
DPY30	SNP-31	1670	51131	0.924	0.00247428	0.987184
NUDCD2	SNP-31	1686	51080	0.924	0.00257668	0.987184
KDELR3	SNP-31	1595	50712	0.924	0.00119959	0.987184
MIER2	SNP-31	365	10627	0.924	0.0100046	0.987184
SEPTIN9	SNP-31	1459	45535	0.924	0.0012163	0.987184
KANTR	SNP-31	355	10715	0.924	0.0203819	0.987184
CIP2A	SNP-31	1122	33866	0.924	-0.00546029	0.987184
TRIM25	SNP-31	785	23075	0.924	0.00455629	0.987184
NUDT14	SNP-31	464	13021	0.924	0.00679754	0.987184
SNX7	SNP-31	1488	45044	0.924	-0.00313347	0.987184
GPT2	SNP-31	330	9974	0.924	0.00923207	0.987184
P3H4	SNP-31	827	25563	0.924	-0.00196869	0.987184
