## Supplementary Tables for "Identification of target genes and regulatory networks for bone mineral density GWAS loci through systematic targeting and inhibition": Supplementary Table 5.xlsx (part 3 of 3)

### Sheet: 5a (continued)
Supplementary Table 5a. Transcriptome-wide differential gene expression testing for random trios of non-targeting gRNAs and five CRE or TSS targeting gRNAs that had more than 10 targets in trans (1% FDR).
LDHA	SNP-31	2321	72772	0.924	-0.00637972	0.987184
BNC2	SNP-31	1407	43816	0.924	-0.00299707	0.987184
DCBLD1	SNP-31	823	25658	0.924	-0.00509648	0.987184
KLF5	SNP-31	391	11246	0.924	-0.0198597	0.987184
TUSC2	SNP-31	1232	37879	0.924	0.00149874	0.987184
EXOSC10	SNP-31	1219	37840	0.924	0.00190265	0.987184
DYNLT1	SNP-31	2275	70929	0.928	-0.00182933	0.987352
IRF9	SNP-31	1374	42058	0.928	-0.00884104	0.987352
SPTAN1	SNP-31	1935	60219	0.928	-9.43365e-05	0.987352
ICA1L	SNP-31	258	7486	0.928	0.00316055	0.987352
PEX13	SNP-31	582	17329	0.928	-0.00667648	0.987352
PDHA1	SNP-31	1513	45644	0.928	-0.00155891	0.987352
SLC35E4	SNP-31	298	9070	0.928	-0.00592801	0.987352
SRSF6	SNP-31	999	30319	0.928	-0.00610616	0.987352
KIF22	SNP-31	1323	39467	0.928	-0.00381726	0.987352
TIPARP	SNP-31	1184	35107	0.928	-0.0176166	0.987352
MACF1	SNP-31	1988	60607	0.928	-0.00354928	0.987352
ZNF302	SNP-31	418	11724	0.928	0.00241794	0.987352
BCL7A	SNP-31	315	8920	0.928	0.00629039	0.987352
DDA1	SNP-31	1612	48708	0.928	-0.000468439	0.987352
CBX1	SNP-31	1642	50293	0.928	0.00452021	0.987352
POP4	SNP-31	1284	38594	0.928	0.000846666	0.987352
BST2	SNP-31	1083	33017	0.928	-0.00266195	0.987352
MIPEP	SNP-31	400	11636	0.928	-0.00675849	0.987352
USP3	SNP-31	1014	30080	0.928	-4.5273e-07	0.987352
SLC17A5	SNP-31	469	13567	0.928	0.00534798	0.987352
FKTN	SNP-31	559	15668	0.928	0.0100943	0.987352
MIOS	SNP-31	511	15016	0.928	-0.00723054	0.987352
CLMP	SNP-31	809	24469	0.928	0.0101397	0.987352
TFIP11	SNP-31	536	15482	0.928	-0.00906804	0.987352
HIKESHI	SNP-31	1628	48561	0.928	-0.000600426	0.987352
BBIP1	SNP-31	969	28138	0.928	-0.00328398	0.987352
SNAPC3	SNP-31	629	19464	0.928	0.0055369	0.987352
MALT1	SNP-31	841	24063	0.928	-0.00553717	0.987352
LPCAT4	SNP-31	683	20620	0.928	0.00244906	0.987352
TBX3	SNP-31	862	25437	0.928	0.0038273	0.987352
FSD1	SNP-31	565	16689	0.928	0.00424859	0.987352
EFCAB2	SNP-31	432	13154	0.928	0.0121376	0.987352
BCL3	SNP-31	565	16753	0.928	-0.0151285	0.987352
MPV17	SNP-31	1430	44571	0.928	-0.00244222	0.987352
CUEDC1	SNP-31	634	18502	0.928	0.00161833	0.987352
LHFPL2	SNP-31	785	23427	0.928	-0.00324373	0.987352
HMGXB3	SNP-31	972	29095	0.928	0.00474611	0.987352
DCAF7	SNP-31	1258	37108	0.928	-0.00351224	0.987352
RAP1A	SNP-31	1332	41038	0.932	0.00456656	0.989022
GSTK1	SNP-31	1261	39228	0.932	-0.00156848	0.989022
TROAP	SNP-31	1102	33787	0.932	-0.00129409	0.989022
TNS3	SNP-31	923	25293	0.932	-0.0118771	0.989022
MOB1A	SNP-31	1553	48089	0.932	0.005321	0.989022
FAM234A	SNP-31	554	16510	0.932	-0.0106422	0.989022
CNN1	SNP-31	708	22225	0.932	0.00600261	0.989022
FAM177A1	SNP-31	1745	54357	0.932	0.000866903	0.989022
MRAS	SNP-31	388	11829	0.932	0.000595589	0.989022
INTU	SNP-31	322	9458	0.932	-0.0205348	0.989022
KIF2C	SNP-31	1085	33415	0.932	-0.00364868	0.989022
EBPL	SNP-31	1679	51992	0.932	-0.00405628	0.989022
YTHDF3	SNP-31	874	25608	0.932	0.00354705	0.989022
RFX3	SNP-31	527	14416	0.932	-0.000292949	0.989022
SHISA5	SNP-31	1742	52951	0.932	0.00311082	0.989022
CPPED1	SNP-31	1110	33317	0.932	0.00379888	0.989022
SARS2	SNP-31	409	12440	0.932	-0.0109014	0.989022
NCEH1	SNP-31	1498	44865	0.932	-0.00318171	0.989022
TIPRL	SNP-31	1568	47137	0.932	-0.00322901	0.989022
NIPBL	SNP-31	1513	45557	0.932	-0.00319063	0.989022
ITPRIP	SNP-31	520	15204	0.932	0.00621582	0.989022
FOS	SNP-31	983	28605	0.932	-0.00152145	0.989022
PECR	SNP-31	378	10988	0.932	2.7857e-05	0.989022
GPKOW	SNP-31	480	14119	0.932	-0.00426665	0.989022
SCAP	SNP-31	396	11486	0.936	0.00159349	0.989825
PCBD2	SNP-31	479	14603	0.936	0.00103921	0.989825
NOL8	SNP-31	925	26297	0.936	-0.00386645	0.989825
SMC5	SNP-31	1548	45818	0.936	-0.00330516	0.989825
CCNL1	SNP-31	1182	34195	0.936	-0.00777787	0.989825
DNAJC9	SNP-31	1848	56756	0.936	-0.00366242	0.989825
ATP2C1	SNP-31	1045	31870	0.936	0.00524984	0.989825
PRMT1	SNP-31	2006	61926	0.936	-0.000870139	0.989825
ANKUB1	SNP-31	328	9965	0.936	0.0396754	0.989825
LINC00486	SNP-31	1131	36546	0.936	0.00381308	0.989825
EVC2	SNP-31	303	8914	0.936	0.0125751	0.989825
B4GALT5	SNP-31	673	20020	0.936	-0.00181374	0.989825
CSNK1G1	SNP-31	1282	38866	0.936	0.0119202	0.989825
YTHDC1	SNP-31	1317	39075	0.936	-0.00329793	0.989825
NUP205	SNP-31	998	29249	0.936	-0.00284346	0.989825
CRYAB	SNP-31	604	20609	0.936	0.0839547	0.989825
VPS39	SNP-31	525	15311	0.936	0.007597	0.989825
APH1A	SNP-31	1610	48717	0.936	-0.00250362	0.989825
FAM151B-DT	SNP-31	342	10421	0.936	-0.0111628	0.989825
COX20	SNP-31	1510	46571	0.936	0.00276644	0.989825
CLDN1	SNP-31	386	11718	0.936	-0.00736082	0.989825
SNRNP48	SNP-31	653	19486	0.936	-0.00074077	0.989825
FAM204A	SNP-31	1294	39357	0.936	-0.00312464	0.989825
TMEM41B	SNP-31	998	29393	0.936	-0.00285196	0.989825
SLC35E2B	SNP-31	314	9060	0.936	0.00144596	0.989825
RNGTT	SNP-31	964	29801	0.936	-0.00364455	0.989825
SAMD12	SNP-31	1092	35469	0.936	0.0138511	0.989825
LIN37	SNP-31	411	11850	0.936	-0.00785455	0.989825
PCED1A	SNP-31	311	9454	0.936	0.00257612	0.989825
NSUN6	SNP-31	377	10785	0.936	0.00735881	0.989825
PLA2G15	SNP-31	398	11923	0.936	-0.00061123	0.989825
OGG1	SNP-31	567	16976	0.936	-0.00338567	0.989825
WASHC2A	SNP-31	650	19299	0.94	-0.00297677	0.990942
NAA10	SNP-31	608	18112	0.94	-0.00629334	0.990942
BMT2	SNP-31	428	11779	0.94	-0.00592869	0.990942
NOPCHAP1	SNP-31	1108	32912	0.94	-0.00552902	0.990942
ANO6	SNP-31	1162	35307	0.94	0.00238746	0.990942
CPOX	SNP-31	442	13465	0.94	-0.00294263	0.990942
BCL10	SNP-31	883	26232	0.94	-0.00194845	0.990942
CEP70	SNP-31	478	14559	0.94	0.00378098	0.990942
HPS1	SNP-31	1004	29976	0.94	-0.00366284	0.990942
SMIM29	SNP-31	897	26496	0.94	0.00270184	0.990942
EPB41L2	SNP-31	1621	48742	0.94	-0.00175917	0.990942
SMARCAL1	SNP-31	390	11679	0.94	0.0034129	0.990942
RDH14	SNP-31	806	24503	0.94	0.00387735	0.990942
JMJD4	SNP-31	476	14515	0.94	-0.00465281	0.990942
CHEK2	SNP-31	664	19773	0.94	0.00484943	0.990942
ENSG00000287042	SNP-31	244	7515	0.94	0.0229624	0.990942
FAM3C	SNP-31	1412	43706	0.94	3.04829e-05	0.990942
COQ10A	SNP-31	478	14228	0.94	0.00244875	0.990942
ACAT2	SNP-31	1836	56496	0.94	-0.00221679	0.990942
RICTOR	SNP-31	868	26298	0.94	0.0023128	0.990942
MAD2L1BP	SNP-31	709	21058	0.94	-0.00376878	0.990942
CTIF	SNP-31	880	27842	0.94	0.0114595	0.990942
OGT	SNP-31	601	17949	0.94	0.00273188	0.990942
SETX	SNP-31	1208	35837	0.94	-0.00405905	0.990942
COA8	SNP-31	1213	36797	0.94	0.000941601	0.990942
SEC24A	SNP-31	831	25206	0.94	0.000850418	0.990942
TLE5	SNP-31	1960	60587	0.94	0.000463904	0.990942
ACAD8	SNP-31	379	11317	0.94	-0.0053432	0.990942
RAB3B	SNP-31	1319	40534	0.94	0.00460401	0.990942
TP53BP1	SNP-31	1072	31682	0.944	0.00430062	0.99216
RBM26	SNP-31	1183	35509	0.944	0.000760659	0.99216
SRGAP2C	SNP-31	539	15768	0.944	0.00030279	0.99216
MED8	SNP-31	1364	40480	0.944	0.00605315	0.99216
NBPF9	SNP-31	456	13421	0.944	0.000903195	0.99216
UBE2Q2P2	SNP-31	286	8275	0.944	-0.00925528	0.99216
KRTCAP2	SNP-31	2229	69462	0.944	0.00242866	0.99216
LIPA	SNP-31	729	22865	0.944	0.00232209	0.99216
BTBD7	SNP-31	988	28813	0.944	0.000216237	0.99216
BCLAF3	SNP-31	268	7641	0.944	0.00259143	0.99216
ANXA3	SNP-31	690	22104	0.944	0.00105611	0.99216
WTAP	SNP-31	1802	53887	0.944	-0.00152637	0.99216
BMERB1	SNP-31	1066	33303	0.944	0.00019827	0.99216
CTDSP2	SNP-31	775	22574	0.944	-0.00856951	0.99216
CLEC3B	SNP-31	453	16691	0.944	-0.0476601	0.99216
PREP	SNP-31	614	17637	0.944	-0.00173336	0.99216
PIAS4	SNP-31	515	15391	0.944	0.00194583	0.99216
G6PC3	SNP-31	1523	45963	0.944	0.00506367	0.99216
DDB2	SNP-31	1186	37173	0.944	0.0150224	0.99216
TGFBI	SNP-31	2000	62644	0.944	-0.0111856	0.99216
INTS14	SNP-31	623	17906	0.944	-0.00269287	0.99216
BRD2	SNP-31	1410	42440	0.944	0.00334065	0.99216
ZCCHC9	SNP-31	623	17813	0.944	-0.00528796	0.99216
USP10	SNP-31	1685	51200	0.944	-0.0015006	0.99216
IRF7	SNP-31	840	25409	0.944	-0.0105288	0.99216
MCCC1	SNP-31	490	14553	0.944	-0.00450597	0.99216
C4orf3	SNP-31	2003	61718	0.944	0.0033749	0.99216
LRP1	SNP-31	1040	30730	0.944	0.000517595	0.99216
GLRX5	SNP-31	1981	61195	0.948	-0.00124819	0.992171
MTPN	SNP-31	1996	61310	0.948	-0.00137414	0.992171
KIAA0232	SNP-31	847	24884	0.948	0.00703359	0.992171
PRKRA	SNP-31	1217	36805	0.948	0.000106611	0.992171
ENSG00000290886	SNP-31	549	16514	0.948	-0.00354241	0.992171
LAMC1	SNP-31	1670	49541	0.948	-0.0133336	0.992171
TMEM131L	SNP-31	503	14810	0.948	-0.00808251	0.992171
TRIM59	SNP-31	1222	36757	0.948	-0.0130959	0.992171
CCDC134	SNP-31	356	10556	0.948	-0.000849496	0.992171
BRD7	SNP-31	1495	44031	0.948	-0.00198627	0.992171
POSTN	SNP-31	1433	49774	0.948	-0.020737	0.992171
NSL1	SNP-31	1288	38255	0.948	0.00199779	0.992171
HCFC1R1	SNP-31	1526	46458	0.948	0.000871668	0.992171
MAIP1	SNP-31	641	18588	0.948	0.00174015	0.992171
POLE4	SNP-31	1493	47052	0.948	-0.000601178	0.992171
BMS1	SNP-31	1021	31159	0.948	-0.00430504	0.992171
LXN	SNP-31	389	12761	0.948	-0.0144446	0.992171
SERTAD1	SNP-31	1137	34658	0.948	0.0116371	0.992171
HERPUD1	SNP-31	1307	38852	0.948	0.00216302	0.992171
GSDME	SNP-31	662	20496	0.948	-0.00614818	0.992171
RPS9	SNP-31	2341	73252	0.948	-0.000366955	0.992171
POP7	SNP-31	1812	56472	0.948	-0.00238798	0.992171
TTC39C	SNP-31	641	18738	0.948	0.00345294	0.992171
ICE2	SNP-31	847	25066	0.948	0.0016134	0.992171
GRAMD1A	SNP-31	699	20907	0.948	0.000528648	0.992171
CEP89	SNP-31	799	23986	0.948	-0.00600802	0.992171
NRIP1	SNP-31	1451	44144	0.948	-0.0022248	0.992171
ZNF180	SNP-31	250	7295	0.948	-0.00638204	0.992171
GLI2	SNP-31	811	25164	0.948	5.73961e-05	0.992171
ZNF195	SNP-31	528	15587	0.948	-0.00461061	0.992171
NUDT16L1	SNP-31	907	26575	0.948	-0.00813791	0.992171
SHFL	SNP-31	1043	31428	0.948	-0.00723115	0.992171
SLC41A3	SNP-31	552	16245	0.948	-0.00211947	0.992171
LRRC57	SNP-31	576	16786	0.948	0.00219677	0.992171
ANKRD26	SNP-31	1023	30215	0.948	0.00029082	0.992171
NDUFA7	SNP-31	1988	61616	0.948	0.00135781	0.992171
MITD1	SNP-31	688	20034	0.952	-0.00551805	0.992171
SUDS3	SNP-31	841	24144	0.952	0.000957192	0.992171
BASP1	SNP-31	2151	67799	0.952	0.00337878	0.992171
RFC1	SNP-31	1605	48317	0.952	0.00199293	0.992171
RAB12	SNP-31	665	19129	0.952	-0.00180138	0.992171
DDX55	SNP-31	689	20480	0.952	-0.000590305	0.992171
SIPA1	SNP-31	305	9200	0.952	-0.00154711	0.992171
NBR1	SNP-31	730	22263	0.952	-0.00297958	0.992171
SYNJ2	SNP-31	1485	45074	0.952	0.00153182	0.992171
PXN-AS1	SNP-31	300	8672	0.952	-0.00269391	0.992171
C16orf87	SNP-31	804	23747	0.952	0.00795374	0.992171
ZSCAN26	SNP-31	315	9019	0.952	0.00166654	0.992171
ITPR3	SNP-31	326	9981	0.952	0.00861648	0.992171
CTSC	SNP-31	2093	65451	0.952	-0.00614143	0.992171
TYMS	SNP-31	2211	68674	0.952	0.00340047	0.992171
CLUAP1	SNP-31	511	14745	0.952	0.0072875	0.992171
JRKL	SNP-31	381	11580	0.952	-0.00988039	0.992171
SSH1	SNP-31	1088	32389	0.952	-0.00603145	0.992171
FKBP4	SNP-31	1203	37575	0.952	-0.00426182	0.992171
CCND3	SNP-31	1500	45877	0.952	-0.0035353	0.992171
BIRC6	SNP-31	1520	46559	0.952	-0.000616122	0.992171
ANKRD36	SNP-31	591	17879	0.952	-0.0031409	0.992171
SZRD1	SNP-31	1440	43647	0.952	0.00464163	0.992171
CACNG8	SNP-31	333	10654	0.952	0.000575363	0.992171
ESCO2	SNP-31	963	29231	0.952	-0.00438918	0.992171
ORC3	SNP-31	1034	30833	0.952	0.00184976	0.992171
LINC00513	SNP-31	656	18986	0.952	-0.00252458	0.992171
SLC25A46	SNP-31	1157	34519	0.952	0.00156655	0.992171
GALK1	SNP-31	865	26500	0.952	-0.00304208	0.992171
SNHG17	SNP-31	885	26667	0.952	-0.0189698	0.992171
RRM2B	SNP-31	840	25885	0.952	0.00722117	0.992171
SDF2	SNP-31	1377	41256	0.952	4.48506e-05	0.992171
GDF6	SNP-31	441	16309	0.952	-0.00388491	0.992171
SOWAHC	SNP-31	285	8123	0.952	-0.00349469	0.992171
WFS1	SNP-31	328	9911	0.952	-0.00560796	0.992171
DOCK1	SNP-31	1217	37399	0.956	0.0034243	0.992171
SRSF8	SNP-31	500	14825	0.956	0.000886201	0.992171
PRMT2	SNP-31	1409	43104	0.956	0.00466415	0.992171
KPNA3	SNP-31	1297	39535	0.956	-0.0023888	0.992171
RAD23B	SNP-31	2002	61732	0.956	0.00139421	0.992171
ITCH	SNP-31	1158	34481	0.956	0.00312358	0.992171
SLC35D2	SNP-31	783	23136	0.956	2.64283e-05	0.992171
ARAF	SNP-31	617	18400	0.956	-0.00638479	0.992171
HEATR5B	SNP-31	421	12931	0.956	-0.00173897	0.992171
U2AF1L4	SNP-31	268	7815	0.956	0.00986454	0.992171
NCLN	SNP-31	759	22984	0.956	0.00376126	0.992171
THAP1	SNP-31	505	15080	0.956	0.00997172	0.992171
ARHGEF7	SNP-31	933	27654	0.956	0.00440671	0.992171
DCN	SNP-31	597	19355	0.956	-0.0597749	0.992171
PPIF	SNP-31	1565	46859	0.956	-0.00760609	0.992171
TOB2	SNP-31	511	15113	0.956	0.00706327	0.992171
MRPL44	SNP-31	970	28854	0.956	-0.000960043	0.992171
PRR14	SNP-31	426	12397	0.956	0.00238905	0.992171
ASH1L	SNP-31	1529	46266	0.956	0.000454518	0.992171
FAF1	SNP-31	1824	54943	0.956	-0.00319331	0.992171
ZDHHC17	SNP-31	617	18515	0.956	-0.000398824	0.992171
ARSK	SNP-31	769	22870	0.956	-0.00134437	0.992171
HCFC1	SNP-31	703	21035	0.956	-0.00317208	0.992171
RPGRIP1L	SNP-31	589	17049	0.956	0.00154225	0.992171
PTPRE	SNP-31	287	7262	0.956	0.000178504	0.992171
TMEM141	SNP-31	1488	45530	0.956	-0.000981742	0.992171
PRDM5	SNP-31	488	14908	0.956	0.0107459	0.992171
SRGAP2B	SNP-31	541	15852	0.956	0.00657353	0.992171
KIF20B	SNP-31	1492	45489	0.956	-0.00563309	0.992171
USF1	SNP-31	346	10432	0.956	-0.00625358	0.992171
MRPS34	SNP-31	2088	64082	0.956	-0.00229204	0.992171
EZH2	SNP-31	1294	38032	0.956	-0.00934289	0.992171
FAM210B	SNP-31	1175	34708	0.956	-0.00454309	0.992171
HSD17B4	SNP-31	1029	31653	0.956	-0.000459064	0.992171
RPS6KB1	SNP-31	656	20162	0.956	-0.00665383	0.992171
CHMP6	SNP-31	605	18217	0.956	0.00293114	0.992171
NHERF2	SNP-31	1239	39941	0.956	0.00360763	0.992171
SGMS1	SNP-31	933	27828	0.956	-0.00137168	0.992171
UBA52	SNP-31	2341	73283	0.956	-0.000914275	0.992171
GABARAPL1	SNP-31	493	14596	0.956	-0.0156907	0.992171
ASB1	SNP-31	1057	31372	0.956	0.000210791	0.992171
NBL1	SNP-31	857	26300	0.956	-0.000531353	0.992171
LRRFIP2	SNP-31	1779	53953	0.956	-0.000601161	0.992171
PLAAT4	SNP-31	697	20916	0.956	-0.0550318	0.992171
SPATS2	SNP-31	1702	51646	0.956	0.0019149	0.992171
COL6A2	SNP-31	1738	55256	0.956	-0.0124448	0.992171
SCRN2	SNP-31	489	14395	0.956	-0.00706233	0.992171
AARS1	SNP-31	1072	32477	0.96	-0.00412536	0.993577
BEX3	SNP-31	2282	71549	0.96	0.0027324	0.993577
ENSG00000291224	SNP-31	367	10723	0.96	-0.00494766	0.993577
SLC38A4-AS1	SNP-31	966	28569	0.96	0.00192048	0.993577
DOLK	SNP-31	481	14320	0.96	-0.00918341	0.993577
FOSL2	SNP-31	910	25883	0.96	-0.00400294	0.993577
UBXN1	SNP-31	1908	57699	0.96	0.000768685	0.993577
TGIF1	SNP-31	957	28287	0.96	-0.000997392	0.993577
ENSG00000269968	SNP-31	477	14987	0.96	-0.0109566	0.993577
EIF2B5	SNP-31	692	20595	0.96	0.00583066	0.993577
ANXA7	SNP-31	1545	47125	0.96	0.00183304	0.993577
SPICE1	SNP-31	316	9577	0.96	-0.0088434	0.993577
ATP23	SNP-31	449	12839	0.96	-0.00730998	0.993577
PIMREG	SNP-31	939	29211	0.96	0.00337	0.993577
SLC10A3	SNP-31	629	18938	0.96	-0.00489242	0.993577
MAP3K1	SNP-31	543	15978	0.96	-0.015088	0.993577
KRBOX5	SNP-31	426	12610	0.96	0.00168267	0.993577
KIF20A	SNP-31	1049	32080	0.96	0.0116174	0.993577
RPL23AP7	SNP-31	1322	39912	0.96	0.00372428	0.993577
RNF213	SNP-31	1338	40896	0.96	-0.00441547	0.993577
TBCC	SNP-31	559	16154	0.96	0.00237413	0.993577
MSL2	SNP-31	352	10406	0.96	-0.0104312	0.993577
USP24	SNP-31	719	21517	0.96	-0.00103823	0.993577
COX19	SNP-31	652	19194	0.96	0.0013901	0.993577
IPO9	SNP-31	1360	41797	0.96	0.00250082	0.993577
MEDAG	SNP-31	419	13824	0.96	0.00223188	0.993577
TRRAP	SNP-31	741	21890	0.964	0.00425931	0.994345
GPANK1	SNP-31	614	18286	0.964	9.06425e-05	0.994345
MRPL40	SNP-31	1770	53852	0.964	-0.00196533	0.994345
KPNA1	SNP-31	1306	39861	0.964	-0.000463571	0.994345
TRIOBP	SNP-31	1470	43528	0.964	0.00180339	0.994345
EXOC5	SNP-31	1096	32696	0.964	0.00137025	0.994345
ERCC8	SNP-31	793	22798	0.964	-0.00102809	0.994345
SHMT2	SNP-31	1564	48008	0.964	0.0027098	0.994345
CDKN2C	SNP-31	878	26134	0.964	-0.00751035	0.994345
CBY1	SNP-31	811	24115	0.964	0.00279382	0.994345
AATF	SNP-31	1144	34277	0.964	-0.00608056	0.994345
COP1	SNP-31	1233	37620	0.964	0.00237143	0.994345
STX10	SNP-31	1090	33046	0.964	0.000696216	0.994345
TLK2	SNP-31	958	27777	0.964	-0.0014939	0.994345
EIF2B4	SNP-31	547	16997	0.964	-0.00115315	0.994345
DPH6	SNP-31	604	17341	0.964	-0.0113773	0.994345
ARL5A	SNP-31	1321	39731	0.964	0.000473441	0.994345
BCL6	SNP-31	533	16292	0.964	-0.0052783	0.994345
PLAUR	SNP-31	1616	50301	0.964	-0.00662788	0.994345
RIPOR1	SNP-31	813	25075	0.964	-0.000232152	0.994345
NDUFAF4	SNP-31	1312	39512	0.964	0.000423281	0.994345
EIF4A1	SNP-31	2330	72959	0.964	-0.00487424	0.994345
CDH2	SNP-31	1728	54729	0.964	0.00667031	0.994345
PPP2R1A	SNP-31	1974	61153	0.964	-0.000674409	0.994345
PIK3R4	SNP-31	440	12880	0.964	0.00162474	0.994345
SEL1L	SNP-31	756	23277	0.964	0.00459126	0.994345
CEP57L1	SNP-31	948	28113	0.964	7.50961e-05	0.994345
MFAP2	SNP-31	1640	50481	0.964	0.00162398	0.994345
DYRK4	SNP-31	634	18934	0.964	-0.00240002	0.994345
PITHD1	SNP-31	1247	37703	0.964	-0.00173753	0.994345
RAD23A	SNP-31	1980	60414	0.964	0.00260583	0.994345
TSEN2	SNP-31	327	9764	0.964	0.00101977	0.994345
SNHG14	SNP-31	443	12610	0.968	-1.35518e-06	0.995736
SF3B6	SNP-31	2218	68796	0.968	-8.21829e-05	0.995736
PCED1B	SNP-31	404	11804	0.968	0.00479369	0.995736
GPR39	SNP-31	265	7468	0.968	-0.007087	0.995736
SPEN	SNP-31	1114	33484	0.968	0.00477572	0.995736
PSMB3	SNP-31	2216	69491	0.968	-0.000207101	0.995736
PLOD2	SNP-31	1758	55452	0.968	-0.00143903	0.995736
ATP5MC1	SNP-31	2149	67290	0.968	0.00381403	0.995736
SPRY4	SNP-31	372	11273	0.968	0.00543245	0.995736
ENSG00000291073	SNP-31	516	15178	0.968	0.00478887	0.995736
PARK7	SNP-31	2295	71497	0.968	0.000399979	0.995736
CDK12	SNP-31	1042	30881	0.968	0.00202707	0.995736
TRMT10C	SNP-31	1170	34952	0.968	0.000751283	0.995736
GAR1	SNP-31	1191	36021	0.968	0.000163918	0.995736
GLO1	SNP-31	1988	61173	0.968	-0.00488065	0.995736
ARRB1	SNP-31	297	8461	0.968	-0.000729434	0.995736
ARHGDIB	SNP-31	1047	33454	0.968	0.00292512	0.995736
DENND4C	SNP-31	858	25336	0.968	-0.00372326	0.995736
HPRT1	SNP-31	1680	51801	0.968	-0.000699666	0.995736
IDS	SNP-31	946	28398	0.968	0.00283047	0.995736
TRAPPC5	SNP-31	1937	60034	0.968	0.00176609	0.995736
WRN	SNP-31	877	25760	0.968	0.00229967	0.995736
ZNHIT2	SNP-31	356	10409	0.968	0.00213718	0.995736
HACD3	SNP-31	2023	62475	0.968	-0.00200682	0.995736
ZNF37A	SNP-31	903	26724	0.968	0.000387955	0.995736
TCF4	SNP-31	1498	44523	0.968	-0.00633966	0.995736
FGGY	SNP-31	358	10376	0.972	-0.0150324	0.996656
TSPYL2	SNP-31	639	19857	0.972	0.000855163	0.996656
EOGT	SNP-31	444	13951	0.972	0.00515583	0.996656
DBT	SNP-31	312	9447	0.972	-0.0107928	0.996656
RPP14	SNP-31	282	8627	0.972	-0.00362534	0.996656
TMTC3	SNP-31	991	29694	0.972	9.5428e-05	0.996656
CAMKMT	SNP-31	609	19206	0.972	0.00497557	0.996656
AMMECR1	SNP-31	561	16470	0.972	-0.00538277	0.996656
RSU1	SNP-31	1677	51152	0.972	-0.00683638	0.996656
APEX2	SNP-31	766	22512	0.972	0.00220538	0.996656
EXOSC9	SNP-31	1479	45243	0.972	-3.94528e-05	0.996656
BEX4	SNP-31	760	20855	0.972	0.00294	0.996656
ZNF10	SNP-31	422	12307	0.972	-0.00143591	0.996656
PIGX	SNP-31	815	24182	0.972	-0.00169068	0.996656
PRUNE2	SNP-31	276	8245	0.972	0.061895	0.996656
CTSD	SNP-31	1748	53048	0.972	0.00741595	0.996656
MINDY2	SNP-31	592	17692	0.972	0.000974036	0.996656
CHMP1A	SNP-31	997	29183	0.972	0.000871528	0.996656
PUS1	SNP-31	428	12674	0.972	-0.00283426	0.996656
SLC25A12	SNP-31	655	19840	0.972	0.0023275	0.996656
BAG5	SNP-31	948	27716	0.972	0.00274765	0.996656
L3MBTL2	SNP-31	488	14531	0.972	-0.0011231	0.996656
BTAF1	SNP-31	732	21528	0.972	-0.00591007	0.996656
LMTK2	SNP-31	454	13669	0.972	-0.00817152	0.996656
PLD3	SNP-31	1799	56106	0.972	0.00173382	0.996656
TTC26	SNP-31	276	8069	0.972	0.00348102	0.996656
KRT8	SNP-31	1948	63061	0.972	0.00309233	0.996656
TIMM10B	SNP-31	686	20547	0.972	-0.00362832	0.996656
NBPF20	SNP-31	297	8444	0.976	0.00989282	0.996656
RBMS2	SNP-31	1090	32951	0.976	-0.00121463	0.996656
TMEM53	SNP-31	281	8404	0.976	-0.00454787	0.996656
NDUFAF2	SNP-31	1422	42636	0.976	-0.00180829	0.996656
DHODH	SNP-31	263	7599	0.976	0.00366666	0.996656
NUPR1	SNP-31	577	19197	0.976	-0.0339061	0.996656
GSTM2	SNP-31	406	11863	0.976	-0.00365544	0.996656
CDK11B	SNP-31	747	22293	0.976	0.00700926	0.996656
MARK2	SNP-31	603	17387	0.976	-0.0044898	0.996656
TOR1A	SNP-31	1276	38950	0.976	0.00452021	0.996656
SLC7A14-AS1	SNP-31	315	9207	0.976	0.0129211	0.996656
BAG4	SNP-31	754	22691	0.976	-0.0019483	0.996656
CROCCP2	SNP-31	265	7629	0.976	-0.00264997	0.996656
MOK	SNP-31	1096	32083	0.976	-0.0163609	0.996656
MTA2	SNP-31	884	26204	0.976	-0.00270411	0.996656
FAM174C	SNP-31	1598	49412	0.976	0.0030045	0.996656
MFSD1	SNP-31	904	27128	0.976	0.000672361	0.996656
CDC42SE2	SNP-31	975	29769	0.976	0.000553399	0.996656
CC2D1A	SNP-31	343	10216	0.976	0.00192147	0.996656
FTO	SNP-31	1194	36381	0.976	0.00555949	0.996656
FASTK	SNP-31	749	22328	0.976	-0.000766412	0.996656
PRXL2C	SNP-31	832	24577	0.976	-0.00238061	0.996656
NEDD4	SNP-31	1320	39464	0.976	0.00198522	0.996656
SMCO4	SNP-31	458	13329	0.976	-0.000559187	0.996656
CD55	SNP-31	829	25965	0.976	0.0113376	0.996656
PTK2	SNP-31	1590	49686	0.976	0.00540542	0.996656
CORO2B	SNP-31	325	8426	0.976	-0.000990876	0.996656
CDK5RAP1	SNP-31	757	22534	0.976	-0.000629102	0.996656
SPATC1L	SNP-31	550	19451	0.976	0.00552628	0.996656
GART	SNP-31	1392	42211	0.976	-0.00281674	0.996656
PSME3IP1	SNP-31	1248	36941	0.976	0.000757232	0.996656
PDLIM3	SNP-31	503	12582	0.976	-0.0134466	0.996656
SAMD4B	SNP-31	783	22510	0.976	-0.000743287	0.996656
POLE	SNP-31	557	15948	0.976	0.000378266	0.996656
WDHD1	SNP-31	1191	36336	0.976	-0.00143921	0.996656
LTBP4	SNP-31	438	14429	0.976	-0.00791292	0.996656
PAAF1	SNP-31	540	15433	0.976	0.00573319	0.996656
C2CD3	SNP-31	688	20757	0.976	0.00524238	0.996656
ETS1	SNP-31	1343	39783	0.98	-0.00469	0.996656
NORAD	SNP-31	1538	46342	0.98	0.000892491	0.996656
NIPA2	SNP-31	1284	38468	0.98	0.00329229	0.996656
GTPBP8	SNP-31	634	18793	0.98	-0.00128758	0.996656
NABP1	SNP-31	821	25901	0.98	0.00220792	0.996656
PORCN	SNP-31	452	13663	0.98	-0.00896686	0.996656
DIP2C	SNP-31	1044	30600	0.98	-0.0109757	0.996656
ATP11C	SNP-31	1143	35655	0.98	0.000163481	0.996656
LSM1	SNP-31	1486	45545	0.98	0.00169406	0.996656
TRAPPC2L	SNP-31	1777	54568	0.98	-0.000332111	0.996656
MTRF1L	SNP-31	702	21174	0.98	-0.00197217	0.996656
UCP2	SNP-31	741	22556	0.98	-0.003596	0.996656
KIAA0319L	SNP-31	780	22404	0.98	-0.000703037	0.996656
AFG3L2	SNP-31	1042	31436	0.98	0.002661	0.996656
INPPL1	SNP-31	343	10072	0.98	0.00361183	0.996656
C3orf52	SNP-31	310	9258	0.98	-0.000212276	0.996656
PHLDA3	SNP-31	1254	37885	0.98	0.0110775	0.996656
ACAP2	SNP-31	1702	51201	0.98	0.000717985	0.996656
KMT2A	SNP-31	1674	49983	0.98	-0.00183884	0.996656
THBS1	SNP-31	2172	67292	0.98	-0.00925302	0.996656
LSM4	SNP-31	2182	67432	0.98	-0.000690594	0.996656
ARHGAP35	SNP-31	1322	39935	0.98	0.0027618	0.996656
CABIN1	SNP-31	849	24526	0.98	-0.00467126	0.996656
ITFG2	SNP-31	585	16813	0.98	-0.00124022	0.996656
MED23	SNP-31	620	18331	0.98	-0.0062795	0.996656
LRIG2	SNP-31	265	7814	0.98	-0.00593692	0.996656
OST4	SNP-31	2281	71253	0.98	-0.00165681	0.996656
BMAL2	SNP-31	559	16181	0.98	-0.00299801	0.996656
MED6	SNP-31	956	28614	0.98	-0.0013073	0.996656
POMK	SNP-31	404	12077	0.98	-0.00382513	0.996656
USP48	SNP-31	1455	43785	0.98	-8.29568e-05	0.996656
DDX49	SNP-31	954	28738	0.98	0.000347868	0.996656
TBC1D22A	SNP-31	944	27489	0.98	-0.0010046	0.996656
MSH5	SNP-31	455	12972	0.98	0.000318393	0.996656
COX14	SNP-31	1643	49846	0.98	-0.0022298	0.996656
PPCS	SNP-31	979	29403	0.98	0.0044937	0.996656
KANK2	SNP-31	939	27380	0.98	-0.00168762	0.996656
PIP5K1C	SNP-31	438	12812	0.98	0.00327089	0.996656
KLHL8	SNP-31	434	12969	0.984	-0.000779426	0.996656
RBM10	SNP-31	799	23668	0.984	-0.00343668	0.996656
CEP85L	SNP-31	971	28422	0.984	-0.0070379	0.996656
SRSF9	SNP-31	2272	70947	0.984	0.000117022	0.996656
DTD2	SNP-31	388	11500	0.984	0.00286694	0.996656
FAM222B	SNP-31	777	22765	0.984	-0.00529908	0.996656
PIGS	SNP-31	634	19608	0.984	-0.00132498	0.996656
B3GNTL1	SNP-31	258	7740	0.984	-0.00965476	0.996656
ERI1	SNP-31	604	17678	0.984	0.00418954	0.996656
TMEM184B	SNP-31	691	20059	0.984	0.00234049	0.996656
MLF1	SNP-31	762	22592	0.984	0.000254119	0.996656
PEX1	SNP-31	441	12949	0.984	0.000668329	0.996656
VARS1	SNP-31	609	18549	0.984	0.00367536	0.996656
ICMT	SNP-31	1240	38999	0.984	-0.00104598	0.996656
MTMR4	SNP-31	312	9050	0.984	0.000628957	0.996656
DCTPP1	SNP-31	1617	49993	0.984	-0.000224097	0.996656
ING5	SNP-31	631	18579	0.984	0.00156508	0.996656
H1-2	SNP-31	1193	36429	0.984	0.011709	0.996656
TVP23C	SNP-31	390	11500	0.984	0.00229918	0.996656
TRAF3IP2	SNP-31	397	11254	0.984	-0.00822608	0.996656
DDX59	SNP-31	496	14825	0.984	0.000873576	0.996656
SNAPC4	SNP-31	270	7739	0.984	0.00124911	0.996656
SLC2A10	SNP-31	242	7394	0.984	-0.0117774	0.996656
AVL9	SNP-31	684	20306	0.984	-0.00672248	0.996656
MDP1	SNP-31	596	17626	0.984	0.00329602	0.996656
SGK3	SNP-31	320	9549	0.984	0.00208482	0.996656
PERP	SNP-31	1028	31069	0.984	0.00717559	0.996656
WBP2	SNP-31	964	28768	0.984	0.00372561	0.996656
EVC	SNP-31	594	17324	0.984	-0.00836316	0.996656
DYNC1LI1	SNP-31	1138	34957	0.984	0.00122316	0.996656
BZW2	SNP-31	1454	44832	0.984	0.00365472	0.996656
RPAP3	SNP-31	755	22505	0.984	-0.00126563	0.996656
ALCAM	SNP-31	2000	62466	0.984	0.00445548	0.996656
MFF	SNP-31	1734	52927	0.984	-0.001505	0.996656
METTL6	SNP-31	598	17930	0.984	-0.00451714	0.996656
MACIR	SNP-31	800	23853	0.984	0.00210961	0.996656
PRMT6	SNP-31	315	9377	0.984	-0.000977784	0.996656
TRAF2	SNP-31	432	12532	0.984	-0.00459151	0.996656
XPOT	SNP-31	880	26259	0.984	0.00551433	0.996656
CYFIP1	SNP-31	1134	34116	0.984	-0.000675222	0.996656
COQ9	SNP-31	756	22438	0.984	0.00160747	0.996656
PHB1	SNP-31	2054	64035	0.984	-0.00145809	0.996656
MRPS33	SNP-31	1366	40627	0.984	-0.00268311	0.996656
ARHGDIA	SNP-31	1887	58419	0.984	-0.00559476	0.996656
SPEG	SNP-31	274	7805	0.988	-0.000306573	0.9975
CSPG4	SNP-31	588	17779	0.988	-0.00559227	0.9975
POC5	SNP-31	759	22169	0.988	-0.00289608	0.9975
GM2A	SNP-31	418	13408	0.988	0.00662763	0.9975
SERPINB8	SNP-31	301	8763	0.988	-0.00299248	0.9975
PBXIP1	SNP-31	400	11027	0.988	-0.0252265	0.9975
DCAF5	SNP-31	699	21325	0.988	0.000334887	0.9975
INO80D	SNP-31	576	16707	0.988	0.00544247	0.9975
STAM	SNP-31	1117	32713	0.988	-0.000752341	0.9975
HSP90AB1	SNP-31	2345	73452	0.988	0.000175219	0.9975
MIR155HG	SNP-31	404	12116	0.988	-0.00444225	0.9975
GRK3	SNP-31	245	7416	0.988	-0.00977358	0.9975
EIF2AK1	SNP-31	1514	46842	0.988	0.00470516	0.9975
RNF215	SNP-31	306	9012	0.988	-0.0030341	0.9975
BET1	SNP-31	946	27902	0.988	-0.00185979	0.9975
SUPT5H	SNP-31	869	25752	0.988	0.00334154	0.9975
PDPR	SNP-31	372	10665	0.988	-0.00275425	0.9975
RBBP5	SNP-31	724	21811	0.988	0.00415046	0.9975
TMEM185B	SNP-31	640	18613	0.988	0.00537965	0.9975
POLDIP3	SNP-31	742	22031	0.988	0.00228105	0.9975
MAPK14	SNP-31	913	26814	0.988	-0.00568016	0.9975
HOXD9	SNP-31	222	7897	0.988	-0.0055557	0.9975
HYOU1	SNP-31	801	25079	0.988	-0.00433921	0.9975
RNF139	SNP-31	426	12833	0.988	0.00133067	0.9975
RIPK2-DT	SNP-31	610	17142	0.988	-0.00911381	0.9975
MIDEAS	SNP-31	544	15963	0.988	-0.00179665	0.9975
AP4M1	SNP-31	476	13630	0.988	-0.00691372	0.9975
PGAP2	SNP-31	470	14900	0.988	0.00550764	0.9975
ASXL1	SNP-31	1405	43210	0.988	-0.000994282	0.9975
RMND5B	SNP-31	592	17634	0.988	-0.000105917	0.9975
DLAT	SNP-31	729	21769	0.988	0.00367435	0.9975
PDF	SNP-31	694	21472	0.992	-0.000169238	0.998133
WNT2B	SNP-31	243	7867	0.992	-0.00737444	0.998133
PTRH2	SNP-31	1142	34455	0.992	-0.00564709	0.998133
CCDC85A	SNP-31	388	12332	0.992	-0.00235568	0.998133
LIMD2	SNP-31	499	13365	0.992	0.00110224	0.998133
COL7A1	SNP-31	293	8814	0.992	-0.00202687	0.998133
SCOC	SNP-31	1637	49907	0.992	-0.00277704	0.998133
NUP62	SNP-31	1111	32544	0.992	-0.000122271	0.998133
ICE1	SNP-31	1000	29694	0.992	-0.00156263	0.998133
ASAP1	SNP-31	2095	64933	0.992	-0.00391251	0.998133
ARFGEF1	SNP-31	1048	30557	0.992	-0.000698443	0.998133
RCAN3	SNP-31	577	17258	0.992	0.00110631	0.998133
NSFL1C	SNP-31	1373	41537	0.992	0.00127579	0.998133
SYTL2	SNP-31	644	17562	0.992	-0.0213387	0.998133
MIPOL1	SNP-31	467	14614	0.992	-0.00218423	0.998133
HPF1	SNP-31	1300	39029	0.992	0.0026765	0.998133
SLC15A4	SNP-31	637	19430	0.992	-0.00561861	0.998133
CHCHD1	SNP-31	1623	49525	0.992	-0.000577231	0.998133
IGFLR1	SNP-31	330	10438	0.992	0.00247527	0.998133
CD9	SNP-31	1463	46474	0.992	-0.00461217	0.998133
LAP3	SNP-31	1798	55504	0.992	-0.00173862	0.998133
GPX4	SNP-31	2275	71010	0.992	0.00307332	0.998133
PRR16	SNP-31	1710	51533	0.992	-0.014889	0.998133
DENND2B	SNP-31	778	22640	0.992	0.00347919	0.998133
ATMIN	SNP-31	419	12143	0.992	0.00300242	0.998133
VKORC1	SNP-31	2227	69507	0.992	-0.0025102	0.998133
JRK	SNP-31	376	11336	0.992	0.00328457	0.998133
HIF1A	SNP-31	2190	67645	0.992	-0.0072896	0.998133
HES1	SNP-31	440	13146	0.992	-0.0131936	0.998133
NEMP1	SNP-31	679	20406	0.992	0.00273105	0.998133
ATP6V0D1	SNP-31	1670	50665	0.992	-0.00163227	0.998133
TLL1	SNP-31	244	8427	0.992	0.00363498	0.998133
PCMT1	SNP-31	2037	63003	0.992	0.00305741	0.998133
ISG15	SNP-31	2211	68949	0.996	-0.00938113	0.999275
MLST8	SNP-31	947	27866	0.996	0.00227176	0.999275
ACVR1	SNP-31	718	21272	0.996	0.00181127	0.999275
SCAMP1-AS1	SNP-31	260	7601	0.996	-0.000583611	0.999275
SLF1	SNP-31	953	28569	0.996	0.000866334	0.999275
PABIR1	SNP-31	456	12788	0.996	0.00965394	0.999275
PDLIM5	SNP-31	2026	63542	0.996	0.00891174	0.999275
TBC1D5	SNP-31	1197	36543	0.996	0.0099027	0.999275
QSER1	SNP-31	1123	33458	0.996	-0.00171546	0.999275
PDSS2	SNP-31	809	24085	0.996	0.00541352	0.999275
ZHX1	SNP-31	697	20991	0.996	-0.00194715	0.999275
ROBO3	SNP-31	276	8072	0.996	-0.00424936	0.999275
CEP131	SNP-31	244	7287	0.996	0.00217249	0.999275
NDUFA11	SNP-31	2323	72799	0.996	0.00129394	0.999275
POLR2F	SNP-31	2066	64440	0.996	0.00160129	0.999275
CYP20A1	SNP-31	977	28275	0.996	-0.00662508	0.999275
RTL8B	SNP-31	607	17959	0.996	-0.000719206	0.999275
MIX23	SNP-31	1027	31091	0.996	0.000267018	0.999275
RAB22A	SNP-31	1273	37385	0.996	-0.000104463	0.999275
ANKRD13C	SNP-31	802	22923	0.996	-0.00212711	0.999275
HBP1	SNP-31	687	19411	0.996	-0.00399769	0.999275
PSMD4	SNP-31	1977	61040	0.996	0.000308184	0.999275
TDG	SNP-31	842	25322	0.996	-0.00337524	0.999275
YWHAH	SNP-31	2192	68406	0.996	-0.00319573	0.999275
BPNT1	SNP-31	465	13681	0.996	0.000273118	0.999275
RELA	SNP-31	945	28747	0.996	0.00447728	0.999275
ST6GALNAC6	SNP-31	558	16323	0.996	-0.0013319	0.999275
GNB1L	SNP-31	302	8939	0.996	0.00440922	0.999275
NXPE3	SNP-31	519	15288	1	0.00281629	1
PHYH	SNP-31	533	14925	1	0.00790657	1
CAMTA1	SNP-31	2017	62725	1	-0.00148032	1
TMEM177	SNP-31	397	11849	1	-0.00292863	1
BMPR2	SNP-31	1494	45347	1	0.000266936	1
PABIR2	SNP-31	430	13096	1	-0.0051131	1
METTL13	SNP-31	564	16354	1	-0.00295797	1
LBR	SNP-31	1296	39497	1	0.00609578	1
TAF1D	SNP-31	1476	44500	1	-0.0159943	1
PTTG1	SNP-31	2198	68984	1	0.0120278	1
PSTK	SNP-31	309	9326	1	-0.00190309	1
DDX51	SNP-31	333	9741	1	-0.00468597	1
TRIM14	SNP-31	542	16059	1	-0.00905405	1
SORD	SNP-31	239	7277	1	-0.00855529	1
CCT8	SNP-31	2190	67677	1	0.000617924	1
OSCP1	SNP-31	277	8052	1	0.00198266	1
KCNK2	SNP-31	454	14905	1	-0.0431622	1
PAFAH1B2	SNP-31	1083	32745	1	-0.00461397	1
CETN3	SNP-31	636	18229	1	-0.00179469	1
NHERF1	SNP-31	962	30099	1	-0.00199535	1
SMU1	SNP-31	1465	44535	1	-0.000480127	1
WBP4	SNP-31	879	26230	1	-0.00194423	1
DNAJC11	SNP-31	702	21619	1	0.00338136	1
CFAP299	SNP-31	470	15121	1	-0.0212328	1
TRIP6	SNP-31	1690	51253	1	0.00520633	1
SPATS2L	SNP-31	2176	67122	1	-0.002008	1
OSBPL6	SNP-31	493	14132	1	-0.0101478	1
CD68	SNP-31	603	18472	1	-0.00474402	1
RFK	SNP-31	1080	31939	1	7.20773e-05	1
PDCD1LG2	SNP-31	621	18807	1	0.00273063	1
HEXB	SNP-31	1452	43972	1	-0.00155337	1
LINC03006	SNP-31	396	11828	1	0.00685543	1
TRIP11	TRIP11-TSS1	492	38230	1.05469e-91	-1.14087	1.0299e-87
KDELR3	TRIP11-TSS1	1446	50861	1.371e-27	0.288574	6.69389e-24
COL1A2	TRIP11-TSS1	1660	64323	1.00858e-23	0.230302	3.28293e-20
SERF2	TRIP11-TSS1	1906	73783	5.85555e-23	0.0995711	1.42949e-19
LMAN1	TRIP11-TSS1	1738	66052	1.62981e-21	0.184805	3.18301e-18
ARF4	TRIP11-TSS1	1863	72269	2.65799e-21	0.153077	4.32588e-18
SPARC	TRIP11-TSS1	1894	73602	4.09033e-20	0.115125	5.70601e-17
RABAC1	TRIP11-TSS1	1833	69918	6.25859e-20	0.163517	7.63939e-17
RCN3	TRIP11-TSS1	1283	45796	1.06105e-19	0.273088	1.15123e-16
SELENOM	TRIP11-TSS1	1623	61888	8.19218e-16	0.186714	7.99966e-13
MAGED1	TRIP11-TSS1	1572	57830	6.45972e-15	0.188893	5.73447e-12
SEC61G	TRIP11-TSS1	1863	72124	6.03287e-14	0.107857	4.90924e-11
OSTC	TRIP11-TSS1	1851	71480	1.13131e-13	0.109819	8.49786e-11
KDELR2	TRIP11-TSS1	1824	69580	8.01449e-13	0.114026	5.59011e-10
HDLBP	TRIP11-TSS1	1816	70086	7.76202e-12	0.117749	4.81554e-09
CALU	TRIP11-TSS1	1848	71607	7.89028e-12	0.118654	4.81554e-09
TMED9	TRIP11-TSS1	1842	70583	1.81877e-11	0.105586	1.04472e-08
SURF4	TRIP11-TSS1	1560	56096	4.13972e-11	0.164921	2.2458e-08
FKBP11	TRIP11-TSS1	1173	43169	4.60911e-11	0.190254	2.36884e-08
FKBP14	TRIP11-TSS1	1071	36971	8.17318e-11	0.222928	3.99056e-08
GPX8	TRIP11-TSS1	1565	57124	2.80995e-10	0.152323	1.30663e-07
YIF1A	TRIP11-TSS1	1604	60241	4.35466e-10	0.137939	1.93288e-07
COPB2	TRIP11-TSS1	1632	60976	5.16416e-10	0.141766	2.19252e-07
COPA	TRIP11-TSS1	1451	53674	1.03346e-09	0.147316	4.20488e-07
RPL10	TRIP11-TSS1	1906	73982	1.22466e-09	0.0456713	4.78352e-07
TXNDC5	TRIP11-TSS1	1389	51512	1.3307e-09	0.15624	4.99781e-07
SEC13	TRIP11-TSS1	1780	67357	2.32549e-09	0.109023	8.41051e-07
FAM114A1	TRIP11-TSS1	1538	56852	4.15225e-09	0.143892	1.4481e-06
KDELR1	TRIP11-TSS1	1863	71185	7.28344e-09	0.0860816	2.45251e-06
SERP1	TRIP11-TSS1	1721	65299	1.00667e-08	0.121167	3.27672e-06
CKAP4	TRIP11-TSS1	1730	66598	1.22697e-08	0.0982933	3.86496e-06
P3H1	TRIP11-TSS1	1084	37346	1.77506e-08	0.208908	5.4167e-06
SLC39A7	TRIP11-TSS1	1364	48868	1.93714e-08	0.158964	5.73218e-06
ERLEC1	TRIP11-TSS1	1278	45672	2.38758e-08	0.169045	6.85728e-06
TTC3	TRIP11-TSS1	1603	58899	3.04937e-08	0.127552	8.50775e-06
MAGEH1	TRIP11-TSS1	572	16771	3.1509e-08	0.309177	8.54681e-06
TMED3	TRIP11-TSS1	1417	50122	3.71379e-08	0.147325	9.80138e-06
SELENOS	TRIP11-TSS1	1358	48816	1.23621e-07	0.145983	3.17672e-05
PYCR1	TRIP11-TSS1	1002	35496	1.35862e-07	0.194659	3.40178e-05
ACBD3	TRIP11-TSS1	1250	43939	1.75613e-07	0.15949	4.28716e-05
PGM3	TRIP11-TSS1	1153	39645	2.63555e-07	0.17577	6.27712e-05
P3H4	TRIP11-TSS1	767	25623	2.95305e-07	0.227302	6.86584e-05
BCAT1	TRIP11-TSS1	1376	49844	3.02742e-07	0.136061	6.87505e-05
TMEM167A	TRIP11-TSS1	1642	60856	3.84745e-07	0.114229	8.53871e-05
PRRC1	TRIP11-TSS1	1149	39919	4.57492e-07	0.16773	9.92758e-05
GARS1	TRIP11-TSS1	1466	53554	5.04207e-07	0.132408	0.000107034
EIF4A1	TRIP11-TSS1	1894	73395	5.64856e-07	-0.0579072	0.000117358
RRBP1	TRIP11-TSS1	1682	63616	7.12905e-07	0.109226	0.000145032
PPIB	TRIP11-TSS1	1906	73804	7.59383e-07	0.0564059	0.000151334
IER3IP1	TRIP11-TSS1	1675	62565	8.54871e-07	0.102111	0.000166956
OST4	TRIP11-TSS1	1851	71683	9.52572e-07	0.0741284	0.00018239
ARL1	TRIP11-TSS1	1279	45687	1.064e-06	0.146497	0.000198248
SEC61B	TRIP11-TSS1	1881	72724	1.076e-06	0.0614304	0.000198248
GALNT5	TRIP11-TSS1	590	18780	1.18637e-06	0.265617	0.000214536
YIPF2	TRIP11-TSS1	789	26547	1.41128e-06	0.20503	0.000250567
COPG1	TRIP11-TSS1	1240	43541	1.5163e-06	0.151927	0.000259821
RPLP0	TRIP11-TSS1	1908	73949	1.51662e-06	0.0290639	0.000259821
P4HA2	TRIP11-TSS1	1492	54974	1.85079e-06	0.118448	0.000311603
FKBP10	TRIP11-TSS1	1473	55010	2.14278e-06	0.12327	0.000350804
SNHG18	TRIP11-TSS1	914	34149	2.19017e-06	0.197819	0.000350804
FAM98A	TRIP11-TSS1	1212	44753	2.1914e-06	0.151292	0.000350804
MYDGF	TRIP11-TSS1	1816	69702	3.11572e-06	0.0770402	0.000490725
COL1A1	TRIP11-TSS1	1869	72720	4.30827e-06	0.0878739	0.000667782
PMM2	TRIP11-TSS1	919	31697	5.07884e-06	0.183682	0.00077492
YIPF5	TRIP11-TSS1	1473	55101	5.35124e-06	0.115153	0.000803921
ANXA2	TRIP11-TSS1	1910	74061	6.15569e-06	-0.0432394	0.000910763
COPB1	TRIP11-TSS1	1514	55410	6.90511e-06	0.10857	0.00100639
SERPINH1	TRIP11-TSS1	1770	67932	8.74805e-06	0.0922804	0.00125625
TMSB4X	TRIP11-TSS1	1908	73990	9.19837e-06	-0.0429637	0.00129254
FKBP7	TRIP11-TSS1	755	24010	9.26553e-06	0.197718	0.00129254
SUCO	TRIP11-TSS1	976	32803	1.04915e-05	0.164289	0.0014324
COG6	TRIP11-TSS1	616	20071	1.06503e-05	0.23499	0.0014324
ARMCX3	TRIP11-TSS1	1049	36923	1.07081e-05	0.150169	0.0014324
LOX	TRIP11-TSS1	1602	61242	1.29774e-05	0.0881664	0.00171249
SEC24D	TRIP11-TSS1	1329	48380	1.3902e-05	0.118741	0.00181003
KCNK6	TRIP11-TSS1	335	10260	1.57991e-05	0.346408	0.00202997
YWHAZ	TRIP11-TSS1	1874	72782	2.18809e-05	-0.056771	0.00277489
MAGED2	TRIP11-TSS1	1347	48482	2.42305e-05	0.12563	0.00303348
CALD1	TRIP11-TSS1	1893	73609	2.86137e-05	-0.0601133	0.00353688
CERCAM	TRIP11-TSS1	1062	37181	2.91595e-05	0.151424	0.00355929
TMEM208	TRIP11-TSS1	1288	45765	2.98556e-05	0.1223	0.00356778
GOLT1B	TRIP11-TSS1	1290	47160	2.99599e-05	0.125607	0.00356778
GOLGA3	TRIP11-TSS1	885	30709	3.41663e-05	0.168785	0.00401968
HERPUD1	TRIP11-TSS1	1160	38999	3.63268e-05	0.17013	0.00422299
PAPSS2	TRIP11-TSS1	1276	47470	3.72016e-05	0.116493	0.00427381
CLDN11	TRIP11-TSS1	1637	65415	4.10975e-05	-0.0877748	0.00463871
HMGA1	TRIP11-TSS1	1659	64208	4.1328e-05	-0.0552217	0.00463871
SND1	TRIP11-TSS1	1427	52616	4.32963e-05	0.103173	0.00480441
CNBP	TRIP11-TSS1	1813	70178	4.51489e-05	-0.0638328	0.0049537
UBE2J1	TRIP11-TSS1	1277	45743	6.40105e-05	0.120665	0.00694514
DCAF17	TRIP11-TSS1	215	9897	6.67597e-05	-0.356827	0.00716382
C12orf57	TRIP11-TSS1	1810	68991	7.13094e-05	0.0790694	0.00756887
SRM	TRIP11-TSS1	1737	66538	8.26908e-05	0.0641875	0.00868253
TMED2	TRIP11-TSS1	1720	64973	8.65664e-05	0.0777057	0.00899278
ALDH1L2	TRIP11-TSS1	323	9884	9.66843e-05	0.303921	0.00993813
WIPI1	TRIP11-TSS1	703	23240	0.000102165	0.186535	0.0103921
PRDX4	TRIP11-TSS1	1791	68014	0.000105984	0.0692026	0.0105776
ARCN1	TRIP11-TSS1	1347	49221	0.000106155	0.10946	0.0105776
XBP1	TRIP11-TSS1	1331	47223	0.000126368	0.120967	0.0124645
MTHFD2	TRIP11-TSS1	1601	60324	0.000127806	0.0967341	0.0124803
RAB2A	TRIP11-TSS1	1740	65906	0.000129282	0.0740524	0.0124994
LRRC59	TRIP11-TSS1	1659	62869	0.000133641	0.0803816	0.0127942
CHCHD2	TRIP11-TSS1	1902	73569	0.00013656	0.0379558	0.0129467
MED8	TRIP11-TSS1	1156	40688	0.00013913	0.122794	0.0130635
SEC23A	TRIP11-TSS1	1195	44265	0.000140772	0.123896	0.0130918
MIA3	TRIP11-TSS1	970	34206	0.00014944	0.147772	0.0135478
DAD1	TRIP11-TSS1	1865	72192	0.000149792	0.0551276	0.0135478
S100A10	TRIP11-TSS1	1895	73709	0.000149837	-0.0534952	0.0135478
GOLGA2	TRIP11-TSS1	1143	40141	0.000157955	0.133695	0.0140336
TMEM39A	TRIP11-TSS1	653	21671	0.000158085	0.191822	0.0140336
MEG3	TRIP11-TSS1	1313	50324	0.000159983	0.127189	0.0140741
CSTB	TRIP11-TSS1	1784	69941	0.000163048	-0.0620038	0.0142157
ALDH18A1	TRIP11-TSS1	790	26828	0.000173084	0.173543	0.0149572
PPIH	TRIP11-TSS1	1489	54280	0.000183449	0.0936095	0.0157139
IKBIP	TRIP11-TSS1	1710	64749	0.000192786	0.067282	0.0163701
CD151	TRIP11-TSS1	1805	70011	0.000199812	-0.0616841	0.0167014
MT-CO2	TRIP11-TSS1	1886	73185	0.000200109	-0.0241517	0.0167014
SEC31A	TRIP11-TSS1	1752	66550	0.000211067	0.0654772	0.0174667
DNAJC1	TRIP11-TSS1	1268	43387	0.000214201	0.114151	0.0175771
TMED7	TRIP11-TSS1	1233	45809	0.000222338	0.107514	0.0180547
PDGFRL	TRIP11-TSS1	229	7891	0.000223719	0.34961	0.0180547
SLC30A5	TRIP11-TSS1	845	29412	0.000227493	0.153462	0.0182088
P4HB	TRIP11-TSS1	1829	70514	0.000243422	0.0705307	0.0193254
TMEM263	TRIP11-TSS1	1465	52932	0.000258739	0.0928491	0.0203757
SHCBP1	TRIP11-TSS1	1176	43352	0.000273053	0.116825	0.0213309
PFN1	TRIP11-TSS1	1906	73937	0.000281566	-0.0294968	0.0218214
RNASET2	TRIP11-TSS1	254	11331	0.000296993	-0.291193	0.0228358
CAPZA1	TRIP11-TSS1	1601	62133	0.000335465	-0.0749308	0.0255923
ATP5F1C	TRIP11-TSS1	1816	69017	0.000339088	-0.0560264	0.0256682
COL5A1	TRIP11-TSS1	1355	50736	0.000351639	0.0960807	0.0262274
P4HA1	TRIP11-TSS1	1095	41496	0.000351847	0.121623	0.0262274
EIF4EBP1	TRIP11-TSS1	1744	66052	0.000360156	0.0674446	0.0266433
CNIH1	TRIP11-TSS1	1665	62478	0.000369237	0.0785281	0.0269165
UCK2	TRIP11-TSS1	1198	47142	0.000369361	-0.108191	0.0269165
NAB1	TRIP11-TSS1	402	12007	0.000374356	0.237993	0.0270784
SEC61A1	TRIP11-TSS1	1326	49485	0.000386699	0.103987	0.0277655
ASPHD1	TRIP11-TSS1	367	11163	0.000396845	0.253432	0.0282861
SLC17A5	TRIP11-TSS1	447	13589	0.000400642	0.236755	0.0283498
P3H3	TRIP11-TSS1	549	17797	0.000417681	0.200142	0.0293428
GFPT1	TRIP11-TSS1	1254	46036	0.000421758	0.108329	0.0294176
SET	TRIP11-TSS1	1854	71388	0.000437943	-0.0519743	0.0303073
SOD1	TRIP11-TSS1	1837	71128	0.000440721	-0.0572504	0.0303073
MAGOHB	TRIP11-TSS1	1355	48974	0.000445132	0.0988388	0.0303819
PPIA	TRIP11-TSS1	1909	74008	0.000448028	-0.0299987	0.0303819
TMEM258	TRIP11-TSS1	1763	67243	0.000495553	0.0634422	0.0333729
EEF1B2	TRIP11-TSS1	1900	73424	0.000512522	0.0338377	0.0342793
LYSMD3	TRIP11-TSS1	572	18550	0.000527237	0.18711	0.0350236
CSRP2	TRIP11-TSS1	1180	42799	0.000548221	0.105636	0.0361715
DNAJB2	TRIP11-TSS1	254	7656	0.000584113	0.300108	0.038281
ANAPC5	TRIP11-TSS1	1478	54674	0.000627302	0.0832031	0.0407072
GOLM2	TRIP11-TSS1	1098	38579	0.000629471	0.116609	0.0407072
COPZ2	TRIP11-TSS1	845	30058	0.000656605	0.156355	0.0421825
XRCC2	TRIP11-TSS1	548	17623	0.00069077	0.191065	0.0440874
PRAF2	TRIP11-TSS1	756	24201	0.000697827	0.159609	0.0442486
TVP23B	TRIP11-TSS1	754	24771	0.000717451	0.154278	0.0451994
THOC5	TRIP11-TSS1	572	18146	0.000885023	0.174748	0.0552449
DNAJA1	TRIP11-TSS1	1767	68387	0.000888218	-0.0592524	0.0552449
SSR2	TRIP11-TSS1	1838	70909	0.000903734	0.0500455	0.0558542
PLPP5	TRIP11-TSS1	845	29612	0.00098457	0.147473	0.0604674
BET1L	TRIP11-TSS1	639	20320	0.000995447	0.169741	0.0605988
RPL26L1	TRIP11-TSS1	1669	65150	0.00100136	-0.0649517	0.0605988
PSMC6	TRIP11-TSS1	1325	48994	0.00101097	0.0947881	0.0605988
TPM3	TRIP11-TSS1	1869	72404	0.00101153	-0.0443216	0.0605988
NRBF2	TRIP11-TSS1	900	31075	0.00102999	0.133658	0.0613285
VKORC1	TRIP11-TSS1	1817	69917	0.00103815	0.0538227	0.0613918
SEC22B	TRIP11-TSS1	1422	51478	0.00104363	0.0860961	0.0613918
SSR3	TRIP11-TSS1	1865	72289	0.00108467	0.0463224	0.0630485
RCN1	TRIP11-TSS1	1791	68129	0.0010847	0.0604334	0.0630485
IFITM2	TRIP11-TSS1	1813	70670	0.00109706	-0.0517926	0.0633892
FAM120AOS	TRIP11-TSS1	787	30725	0.00110882	-0.135063	0.0636917
GOLGA4	TRIP11-TSS1	1516	56243	0.00112967	0.0768273	0.0645099
NDUFB11	TRIP11-TSS1	1863	72141	0.00116759	0.0466472	0.0662877
AKR1A1	TRIP11-TSS1	1364	50614	0.00118137	0.0909054	0.0666828
C11orf24	TRIP11-TSS1	1071	37501	0.00121933	0.113767	0.0684294
KRTCAP2	TRIP11-TSS1	1818	69873	0.00125217	0.0546546	0.0698709
TRAM1	TRIP11-TSS1	1655	63563	0.00126215	0.0647731	0.0700277
NAV3	TRIP11-TSS1	845	32385	0.00130031	-0.127949	0.0715266
GOSR1	TRIP11-TSS1	1048	36269	0.00131025	0.111558	0.0715266
PDXDC1	TRIP11-TSS1	924	32207	0.00131764	0.120917	0.0715266
PRDX5	TRIP11-TSS1	1871	72051	0.00131846	0.0462257	0.0715266
DYNLRB1	TRIP11-TSS1	1783	68662	0.00139236	-0.056135	0.0749698
FTSJ3	TRIP11-TSS1	849	33185	0.00139729	-0.129209	0.0749698
U2SURP	TRIP11-TSS1	1405	53804	0.00141713	-0.0817021	0.0756192
TXNDC11	TRIP11-TSS1	396	12908	0.00144868	0.226923	0.0768825
GFRA1	TRIP11-TSS1	351	10554	0.0014652	0.229618	0.0773388
ENSG00000272831	TRIP11-TSS1	335	10032	0.00155917	0.230673	0.0818564
COPE	TRIP11-TSS1	1744	66915	0.00160213	0.0571693	0.0834078
EEF1A1	TRIP11-TSS1	1908	74070	0.0016058	0.0127253	0.0834078
WDR1	TRIP11-TSS1	1718	67179	0.00167166	-0.0565352	0.0863693
GBF1	TRIP11-TSS1	1089	38712	0.00168126	0.10857	0.0864079
UCHL1	TRIP11-TSS1	1481	56128	0.0016924	0.0937921	0.0865252
MEG8	TRIP11-TSS1	729	27238	0.00170344	0.154813	0.086636
MGAT1	TRIP11-TSS1	1195	41836	0.00172415	0.102044	0.0872349
KRT10	TRIP11-TSS1	1744	66643	0.00174404	0.0558534	0.0877713
SRRT	TRIP11-TSS1	1090	39008	0.00175402	0.108687	0.0877713
GALNT3	TRIP11-TSS1	309	11221	0.00176172	0.2447	0.0877713
ZFP64	TRIP11-TSS1	433	13857	0.00178841	0.209612	0.0881254
CTHRC1	TRIP11-TSS1	486	14170	0.00179169	0.150461	0.0881254
CDC37	TRIP11-TSS1	1714	65124	0.0017959	0.0613162	0.0881254
BBIP1	TRIP11-TSS1	849	28258	0.00185245	0.130502	0.0899452
CAMK2D	TRIP11-TSS1	1191	47057	0.00185458	-0.0944719	0.0899452
ALKBH7	TRIP11-TSS1	1329	47549	0.00186062	0.0923336	0.0899452
CYB561D2	TRIP11-TSS1	738	25637	0.00188699	0.137645	0.0907705
RNMT	TRIP11-TSS1	935	31422	0.00190453	0.121497	0.091037
RPL18A	TRIP11-TSS1	1907	73939	0.00191117	0.021352	0.091037
SLC37A4	TRIP11-TSS1	373	11386	0.00194446	0.220201	0.0921732
HSD17B12	TRIP11-TSS1	924	37021	0.00198097	-0.113203	0.0934502
EDRF1	TRIP11-TSS1	555	18507	0.00199061	0.169865	0.0934532
SAR1A	TRIP11-TSS1	1443	53596	0.00201075	0.082477	0.0938554
YIF1B	TRIP11-TSS1	1448	53815	0.00201839	0.0808397	0.0938554
ZNF519	TRIP11-TSS1	325	13185	0.00203511	-0.226641	0.0941839
RTL8C	TRIP11-TSS1	1658	63969	0.00205621	0.0621563	0.0944303
LRRC41	TRIP11-TSS1	736	25017	0.00205977	0.142038	0.0944303
MCEE	TRIP11-TSS1	490	15492	0.00214352	0.191334	0.0978108
HAPSTR1	TRIP11-TSS1	454	14209	0.00218007	0.191318	0.0990156
COL16A1	TRIP11-TSS1	148	7704	0.00220937	-0.352527	0.0998821
POFUT2	TRIP11-TSS1	416	12980	0.00223109	0.203347	0.100399
GORASP2	TRIP11-TSS1	1382	50186	0.00231012	0.0823386	0.103478
TNKS2	TRIP11-TSS1	1036	36729	0.00233177	0.106557	0.103971
LAPTM4A	TRIP11-TSS1	1845	71222	0.0023537	0.0471795	0.104472
TSR2	TRIP11-TSS1	1018	35619	0.00240508	0.113781	0.10627
ESF1	TRIP11-TSS1	746	29199	0.00244144	-0.13315	0.107391
COG5	TRIP11-TSS1	870	30318	0.00248045	0.122694	0.108617
KLHL20	TRIP11-TSS1	532	21357	0.00253301	-0.16616	0.110131
ISOC2	TRIP11-TSS1	1256	44274	0.00253757	0.089389	0.110131
TVP23C	TRIP11-TSS1	369	11521	0.00255652	0.221622	0.110462
RNF145	TRIP11-TSS1	959	34149	0.00257486	0.116916	0.110764
ENSG00000285679	TRIP11-TSS1	291	8964	0.00260243	0.282675	0.111459
RNF34	TRIP11-TSS1	840	28571	0.00268263	0.125364	0.114393
PRMT1	TRIP11-TSS1	1620	62312	0.00275891	-0.0556405	0.117134
VKORC1L1	TRIP11-TSS1	999	35906	0.00278505	0.110243	0.117732
ALKBH6	TRIP11-TSS1	443	18091	0.00281393	-0.179049	0.118321
CNOT8	TRIP11-TSS1	697	27467	0.00282323	-0.139417	0.118321
ESD	TRIP11-TSS1	1670	65231	0.0028875	-0.0636163	0.120498
DENND5B	TRIP11-TSS1	799	27213	0.00290334	0.126563	0.120643
OAT	TRIP11-TSS1	1265	46351	0.00295854	0.0970951	0.122279
ATP1B3	TRIP11-TSS1	1513	58594	0.00297989	-0.0742951	0.122279
SEC24A	TRIP11-TSS1	769	25268	0.00298028	0.136476	0.122279
TOMM5	TRIP11-TSS1	1839	70153	0.0030279	0.0451483	0.123713
THAP1	TRIP11-TSS1	383	15202	0.00306724	-0.194788	0.123805
RSL1D1	TRIP11-TSS1	1601	62052	0.00306783	-0.0648824	0.123805
SLC31A1	TRIP11-TSS1	947	32053	0.00306818	0.114813	0.123805
ARFGAP3	TRIP11-TSS1	1321	47834	0.00310174	0.0818425	0.12382
BRPF3	TRIP11-TSS1	294	8998	0.00310492	0.23437	0.12382
GOLGB1	TRIP11-TSS1	1305	48066	0.00311853	0.0808267	0.12382
TRIM26	TRIP11-TSS1	592	23519	0.0031428	-0.146041	0.12382
OTUD1	TRIP11-TSS1	308	9387	0.00314712	0.236569	0.12382
MALAT1	TRIP11-TSS1	1902	73888	0.00315571	-0.0206287	0.12382
STRAP	TRIP11-TSS1	1643	61282	0.00315731	0.0631127	0.12382
DUSP1	TRIP11-TSS1	1660	65021	0.00319488	-0.0549343	0.124792
DSTN	TRIP11-TSS1	1831	71064	0.00325667	-0.0527815	0.126394
MRPL28	TRIP11-TSS1	1466	56477	0.00326177	-0.070987	0.126394
CFL1	TRIP11-TSS1	1902	73753	0.00331144	-0.0258802	0.127157
MT-ND1	TRIP11-TSS1	1449	58197	0.00331382	-0.0584425	0.127157
ANXA11	TRIP11-TSS1	1337	52254	0.00332052	-0.0798409	0.127157
MT-CO3	TRIP11-TSS1	1704	65892	0.00341937	-0.0425471	0.13043
PLXNA2	TRIP11-TSS1	329	13476	0.00355681	-0.201942	0.135145
PCCA-DT	TRIP11-TSS1	349	14751	0.00359558	-0.202623	0.136089
PCCA	TRIP11-TSS1	716	27484	0.00364849	-0.129136	0.137558
TMEM214	TRIP11-TSS1	600	21696	0.0037274	0.152901	0.139825
DUSP14	TRIP11-TSS1	1346	50791	0.00373725	-0.0893289	0.139825
GPR180	TRIP11-TSS1	688	23680	0.00378542	0.136819	0.141086
MT2A	TRIP11-TSS1	1890	73465	0.00381395	0.0796047	0.141609
TM9SF2	TRIP11-TSS1	1228	44851	0.0038337	0.08728	0.141803
RPS8	TRIP11-TSS1	1908	73959	0.00386357	0.0204583	0.142369
PRNP	TRIP11-TSS1	1237	42659	0.00388242	0.0799498	0.142526
FJX1	TRIP11-TSS1	519	19902	0.00391635	-0.172432	0.142705
RPLP1	TRIP11-TSS1	1911	74057	0.00392114	0.0213616	0.142705
FKBPL	TRIP11-TSS1	249	7602	0.00393115	0.248125	0.142705
GK5	TRIP11-TSS1	632	22090	0.00405735	0.143103	0.146741
TXNDC15	TRIP11-TSS1	1061	38663	0.00417337	0.100503	0.15038
ZNF598	TRIP11-TSS1	509	16726	0.00425432	0.160032	0.152733
CHPF	TRIP11-TSS1	756	24724	0.00429342	0.127306	0.153572
LIPA	TRIP11-TSS1	654	22940	0.0043157	0.142612	0.153806
ABT1	TRIP11-TSS1	704	26770	0.00438538	-0.129796	0.155721
CDC25C	TRIP11-TSS1	729	25409	0.00440574	0.124367	0.155877
PARP2	TRIP11-TSS1	786	26809	0.00443329	0.132731	0.156189
BEX3	TRIP11-TSS1	1859	71972	0.00444655	-0.0454977	0.156189
WDR74	TRIP11-TSS1	756	30269	0.00449762	-0.121933	0.156898
SMIM3	TRIP11-TSS1	744	27411	0.00450862	-0.133686	0.156898
BHLHE40	TRIP11-TSS1	646	21086	0.00452508	0.132572	0.156898
PSAP	TRIP11-TSS1	1704	64286	0.004531	0.0620685	0.156898
COG2	TRIP11-TSS1	351	14286	0.00459863	-0.198436	0.157535
RPL37	TRIP11-TSS1	1901	73765	0.0046052	0.0317731	0.157535
CCDC82	TRIP11-TSS1	771	30324	0.00460754	-0.121005	0.157535
SIL1	TRIP11-TSS1	1072	37990	0.00461393	0.0997379	0.157535
IFITM3	TRIP11-TSS1	1907	74043	0.00472065	-0.0196909	0.159889
ACTG1	TRIP11-TSS1	1906	73868	0.00473686	-0.0423215	0.159889
NPM3	TRIP11-TSS1	919	33321	0.0047622	0.106306	0.159889
ASB5	TRIP11-TSS1	512	13427	0.00476741	0.139545	0.159889
SEC23IP	TRIP11-TSS1	725	24928	0.00477513	0.13146	0.159889
TSPAN5	TRIP11-TSS1	1407	51268	0.0047811	0.0752034	0.159889
AK6	TRIP11-TSS1	1086	40907	0.00486181	-0.0972	0.161898
CRLS1	TRIP11-TSS1	842	29131	0.00488304	0.116046	0.161898
CNN1	TRIP11-TSS1	553	22380	0.00489092	-0.180987	0.161898
TRPC4AP	TRIP11-TSS1	934	32460	0.00497738	0.10895	0.164203
PEX10	TRIP11-TSS1	465	17661	0.00504154	-0.173227	0.16576
DHDDS	TRIP11-TSS1	594	19980	0.00520471	0.148241	0.17055
COL27A1	TRIP11-TSS1	268	10672	0.00524703	-0.236541	0.170728
FABP5	TRIP11-TSS1	1393	51515	0.00529053	0.0784743	0.170728
MT-ND4	TRIP11-TSS1	1572	61947	0.00529786	-0.054977	0.170728
MOGS	TRIP11-TSS1	542	18174	0.00529906	0.154961	0.170728
ECM1	TRIP11-TSS1	1256	46324	0.00531661	-0.0863739	0.170728
CYB5R3	TRIP11-TSS1	1784	69326	0.00532699	-0.0453453	0.170728
SELENOW	TRIP11-TSS1	1772	68624	0.00533252	-0.0480306	0.170728
THRAP3	TRIP11-TSS1	1541	58120	0.00537672	0.0667056	0.171581
BTF3	TRIP11-TSS1	1904	73617	0.00541909	0.0221521	0.17234
NDUFS7	TRIP11-TSS1	1590	61530	0.00543838	-0.0640604	0.17234
SFTA1P	TRIP11-TSS1	630	25127	0.00545611	-0.116271	0.17234
KIAA0586	TRIP11-TSS1	550	22372	0.00552915	-0.150702	0.17234
RORA	TRIP11-TSS1	551	18138	0.00554046	0.150176	0.17234
HMOX2	TRIP11-TSS1	1080	41371	0.00554605	-0.0952846	0.17234
FAU	TRIP11-TSS1	1905	73709	0.00555341	0.0274275	0.17234
KLHL23	TRIP11-TSS1	341	13100	0.00556713	-0.201313	0.17234
RIOK1	TRIP11-TSS1	573	22407	0.00557149	-0.147896	0.17234
SSR1	TRIP11-TSS1	1412	52531	0.00557701	0.0719507	0.17234
CLINT1	TRIP11-TSS1	1403	52946	0.00561419	0.0790916	0.172942
PDAP1	TRIP11-TSS1	1573	61191	0.00566304	-0.0567045	0.173898
DTD1	TRIP11-TSS1	1204	45243	0.00568687	-0.0815072	0.174082
PUM1	TRIP11-TSS1	1231	46237	0.00572422	-0.0814224	0.174678
CNPPD1	TRIP11-TSS1	645	21563	0.00583533	0.139579	0.177514
NF2	TRIP11-TSS1	955	34459	0.00594657	0.100061	0.180336
RAD51	TRIP11-TSS1	792	28525	0.0060051	0.123682	0.181536
HS3ST3A1	TRIP11-TSS1	570	16640	0.00602332	0.140925	0.181536
RPS13	TRIP11-TSS1	1906	73855	0.00607659	0.0190275	0.182578
CCNI	TRIP11-TSS1	1817	69361	0.00616246	0.0438945	0.18459
FAM53C	TRIP11-TSS1	462	15266	0.00640153	0.163381	0.19085
SLC1A5	TRIP11-TSS1	1224	45615	0.00641054	0.0805123	0.19085
C4orf46	TRIP11-TSS1	600	20139	0.00643074	0.147943	0.19087
SRP72	TRIP11-TSS1	1467	53596	0.00651105	0.0653273	0.191793
XKR8	TRIP11-TSS1	206	8595	0.00653503	-0.244438	0.191793
CARHSP1	TRIP11-TSS1	1605	61756	0.00653886	-0.0597164	0.191793
CCDC171	TRIP11-TSS1	184	8185	0.00654883	-0.277941	0.191793
MYO10	TRIP11-TSS1	1280	46971	0.00656005	0.0869829	0.191793
RRAS2	TRIP11-TSS1	1485	57364	0.006637	-0.07046	0.193463
TMEM243	TRIP11-TSS1	861	29705	0.00670001	0.114741	0.193666
SH3BGRL3	TRIP11-TSS1	1888	73411	0.00671881	-0.0309068	0.193666
STX18	TRIP11-TSS1	573	22585	0.00673386	-0.143361	0.193666
RPS7	TRIP11-TSS1	1905	73799	0.00674954	0.0239008	0.193666
AAAS	TRIP11-TSS1	757	25718	0.00675891	0.123504	0.193666
ADH5	TRIP11-TSS1	1681	64715	0.00677382	-0.053556	0.193666
SLC41A2	TRIP11-TSS1	245	7356	0.00678278	0.206344	0.193666
EEF2	TRIP11-TSS1	1892	73303	0.00689119	0.0299702	0.196
C15orf61	TRIP11-TSS1	920	31741	0.00690465	0.109255	0.196
STARD3	TRIP11-TSS1	489	19628	0.00701056	-0.15328	0.198306
STT3A	TRIP11-TSS1	1428	53799	0.00702651	0.0718523	0.198306
MT1E	TRIP11-TSS1	1751	67240	0.00708947	0.0802886	0.199506
DTX2	TRIP11-TSS1	403	12634	0.00738403	0.181958	0.207198
CXXC1	TRIP11-TSS1	473	15441	0.00741709	0.167092	0.20753
SRPK1	TRIP11-TSS1	1355	53088	0.00744146	-0.0715522	0.207617
SMIM30	TRIP11-TSS1	730	28654	0.0074773	-0.122605	0.20786
SCARB1	TRIP11-TSS1	245	10781	0.00749614	-0.231491	0.20786
PHB1	TRIP11-TSS1	1660	64429	0.00751405	-0.0533809	0.20786
FAM177A1	TRIP11-TSS1	1466	54636	0.00758198	0.0678319	0.209147
ELL2	TRIP11-TSS1	1285	46993	0.00763524	0.0672184	0.210023
GSTP1	TRIP11-TSS1	1907	73849	0.00770053	0.0281402	0.211224
RPL11	TRIP11-TSS1	1909	73961	0.00778979	0.0194302	0.21261
IFT46	TRIP11-TSS1	207	8808	0.00780828	-0.240649	0.21261
NANS	TRIP11-TSS1	1523	56130	0.0078164	0.065822	0.21261
ARHGAP1	TRIP11-TSS1	601	20754	0.00786944	0.138849	0.213459
PDXP	TRIP11-TSS1	722	24480	0.00803128	0.117488	0.217245
RPL32	TRIP11-TSS1	1909	73946	0.00806936	0.0170562	0.217623
CAPN7	TRIP11-TSS1	769	26665	0.00811764	0.118633	0.217623
DNAJC25	TRIP11-TSS1	647	21117	0.00812617	0.133772	0.217623
RPL23A	TRIP11-TSS1	1899	73538	0.00815413	-0.0301409	0.217623
PRELID1	TRIP11-TSS1	1838	70998	0.00815669	0.0320007	0.217623
GALNT2	TRIP11-TSS1	1129	40529	0.00824412	0.0901085	0.218813
CRIP2	TRIP11-TSS1	1383	55053	0.00824611	-0.0761513	0.218813
SPHK1	TRIP11-TSS1	1062	43448	0.00828376	-0.0695255	0.219217
RPS14	TRIP11-TSS1	1906	73945	0.0084108	0.0185007	0.221977
SRPRB	TRIP11-TSS1	915	33706	0.00843874	0.101851	0.222114
TNNT1	TRIP11-TSS1	567	20633	0.00876177	0.14387	0.229997
CALR	TRIP11-TSS1	1893	73425	0.00881475	-0.0296052	0.230007
CIB1	TRIP11-TSS1	1519	56455	0.00882032	0.0617147	0.230007
PSMA4	TRIP11-TSS1	1681	65416	0.00883284	-0.0525558	0.230007
GLRX	TRIP11-TSS1	1369	49210	0.00888714	0.0719266	0.230806
ETV6	TRIP11-TSS1	968	32756	0.00907436	0.10094	0.235043
SMARCA4	TRIP11-TSS1	1263	44993	0.00921628	0.0693938	0.238087
SETD5	TRIP11-TSS1	1258	44728	0.00931671	0.079314	0.240047
CAVIN3	TRIP11-TSS1	1419	52329	0.0094212	0.0594648	0.241899
AMPD2	TRIP11-TSS1	347	10879	0.00943814	0.190028	0.241899
HSD17B10	TRIP11-TSS1	1232	47916	0.00949067	-0.0783665	0.242608
SLC38A1	TRIP11-TSS1	740	27584	0.00958605	0.125192	0.243579
PPP2CB	TRIP11-TSS1	1157	44726	0.00958786	-0.0800561	0.243579
RPN1	TRIP11-TSS1	1640	61913	0.00960345	0.058578	0.243579
CLIC1	TRIP11-TSS1	1891	73035	0.00962904	-0.032624	0.243595
NUP58	TRIP11-TSS1	1152	42033	0.00969186	0.0833034	0.24455
COQ10B	TRIP11-TSS1	849	30010	0.00973154	0.109131	0.244919
CTNNBL1	TRIP11-TSS1	624	23690	0.00982801	-0.131292	0.246711
MEST	TRIP11-TSS1	1542	59314	0.00988214	0.0573372	0.247434
COL3A1	TRIP11-TSS1	1210	45480	0.00990922	0.0867924	0.247477
NORAD	TRIP11-TSS1	1300	46580	0.0101894	0.0729153	0.253826
RIN2	TRIP11-TSS1	763	29286	0.0102432	-0.120759	0.254515
TMEM184B	TRIP11-TSS1	597	20153	0.0103057	0.136964	0.255419
UTP18	TRIP11-TSS1	770	28801	0.0103339	-0.112386	0.255469
MRPL12	TRIP11-TSS1	1474	56685	0.0104081	-0.0583772	0.256654
E2F4	TRIP11-TSS1	619	24815	0.0104795	-0.12643	0.257763
DSC3	TRIP11-TSS1	557	23403	0.0105434	0.119598	0.258683
TPM4	TRIP11-TSS1	1901	73534	0.0106141	-0.0336144	0.259766
RPL27	TRIP11-TSS1	1898	73261	0.0106647	-0.0237885	0.260352
USP18	TRIP11-TSS1	542	18213	0.0107367	0.157696	0.261455
AFF4	TRIP11-TSS1	1570	57911	0.0108022	0.054491	0.262396
PLD3	TRIP11-TSS1	1501	56404	0.01091	-0.0633167	0.264358
ALG1	TRIP11-TSS1	702	24153	0.0110463	0.116878	0.265178
KIF14	TRIP11-TSS1	668	23944	0.0110587	0.117439	0.265178
SLC35B3	TRIP11-TSS1	606	19950	0.0110709	0.132039	0.265178
HOTAIRM1	TRIP11-TSS1	585	19427	0.0110745	0.139314	0.265178
ENSG00000288891	TRIP11-TSS1	397	15834	0.0110796	-0.162797	0.265178
RPS4X	TRIP11-TSS1	1907	73929	0.0111113	0.0233005	0.265285
MAF1	TRIP11-TSS1	916	31831	0.0112599	0.105596	0.268178
SAMD4A	TRIP11-TSS1	1111	40181	0.0112962	0.0958476	0.268389
ZDHHC9	TRIP11-TSS1	381	12827	0.0113846	0.17379	0.269832
NPRL2	TRIP11-TSS1	432	14332	0.0115648	0.165508	0.273394
GTF2H5	TRIP11-TSS1	1582	61454	0.0116113	-0.0546965	0.273394
GTF2H1	TRIP11-TSS1	735	28670	0.0116189	-0.115018	0.273394
YWHAH	TRIP11-TSS1	1768	68830	0.011683	-0.0381325	0.273766
ZFAND5	TRIP11-TSS1	1218	42537	0.0116934	0.0783577	0.273766
JTB	TRIP11-TSS1	1637	61710	0.0117196	0.0555971	0.273766
LRP6	TRIP11-TSS1	523	17516	0.0117468	0.144027	0.273766
MEPCE	TRIP11-TSS1	253	8104	0.0118458	0.215696	0.275416
MPHOSPH8	TRIP11-TSS1	937	35907	0.0119175	-0.0936026	0.275748
YLPM1	TRIP11-TSS1	910	31822	0.0119227	0.102664	0.275748
MIX23	TRIP11-TSS1	829	31289	0.0120147	-0.104879	0.275748
SUPT7L	TRIP11-TSS1	561	18884	0.0120169	0.137237	0.275748
PAMR1	TRIP11-TSS1	240	8206	0.0120203	0.238429	0.275748
FRMD6	TRIP11-TSS1	1555	59897	0.0120295	0.0629509	0.275748
PRRX2	TRIP11-TSS1	230	8497	0.0122955	-0.240773	0.281184
PTMA	TRIP11-TSS1	1907	73919	0.0124143	-0.0203447	0.283238
PEBP1	TRIP11-TSS1	1805	70053	0.0126653	-0.033355	0.28721
FLOT1	TRIP11-TSS1	1469	54926	0.0127127	-0.0615952	0.28721
FAM32A	TRIP11-TSS1	1067	39833	0.0127196	-0.085103	0.28721
MMP14	TRIP11-TSS1	829	29659	0.012724	0.112227	0.28721
CDC45	TRIP11-TSS1	1004	36402	0.0127642	0.0925994	0.28721
NINJ1	TRIP11-TSS1	1075	40937	0.0127649	-0.0816762	0.28721
ZC3HC1	TRIP11-TSS1	558	18097	0.0129138	0.13627	0.289892
CNN3	TRIP11-TSS1	1796	69339	0.0129487	-0.0424124	0.289932
NUCB2	TRIP11-TSS1	1472	53977	0.0130015	0.0639459	0.289932
COMMD3	TRIP11-TSS1	960	34659	0.0130263	-0.0945565	0.289932
MIA2	TRIP11-TSS1	414	13361	0.0130343	0.163977	0.289932
FAM174C	TRIP11-TSS1	1390	49620	0.0130878	0.0713083	0.29046
WLS	TRIP11-TSS1	893	33886	0.013142	-0.0989126	0.291001
PPARA	TRIP11-TSS1	415	12750	0.0132115	0.169573	0.291879
PWWP2A	TRIP11-TSS1	682	25975	0.0132844	-0.119098	0.292374
SARS2	TRIP11-TSS1	384	12465	0.0132938	0.164573	0.292374
SNAP29	TRIP11-TSS1	1097	39352	0.0133869	0.0843618	0.292718
CYTH2	TRIP11-TSS1	626	20361	0.0133869	0.129005	0.292718
IGFBP4	TRIP11-TSS1	1690	66157	0.0133994	-0.0343743	0.292718
PHACTR1	TRIP11-TSS1	337	8571	0.0135022	0.15127	0.294053
SRA1	TRIP11-TSS1	1710	64068	0.0135207	0.0483173	0.294053
EIF4E2	TRIP11-TSS1	1467	55349	0.0135566	0.061284	0.294178
KIF23	TRIP11-TSS1	1188	44829	0.0136153	0.072901	0.294692
ATP5MC1	TRIP11-TSS1	1757	67682	0.0136406	0.0443181	0.294692
MED15	TRIP11-TSS1	924	32450	0.0136709	0.0989198	0.294694
TEAD2	TRIP11-TSS1	335	12762	0.0137689	-0.17808	0.296153
UFM1	TRIP11-TSS1	1389	51598	0.0138661	0.0661423	0.29724
DDIT4	TRIP11-TSS1	587	20511	0.0138803	0.146881	0.29724
FDXR	TRIP11-TSS1	716	28399	0.0139202	-0.0831952	0.297441
GABPA	TRIP11-TSS1	516	16660	0.0139794	0.146152	0.298054
MXD4	TRIP11-TSS1	1098	38679	0.0140809	0.0834211	0.299565
OLA1	TRIP11-TSS1	1649	64276	0.0141409	-0.0490883	0.300186
RRM2	TRIP11-TSS1	1643	63810	0.0142727	0.0764087	0.302327
CEP76	TRIP11-TSS1	432	13474	0.014325	0.157121	0.302779
LINC01776	TRIP11-TSS1	213	8018	0.0144414	-0.214074	0.30458
TMEM165	TRIP11-TSS1	1577	59785	0.014513	0.0551864	0.305431
OSGIN2	TRIP11-TSS1	364	11148	0.0145948	0.177132	0.306491
HES4	TRIP11-TSS1	719	28598	0.0147029	-0.0989297	0.307495
SETD4	TRIP11-TSS1	190	8337	0.0147295	-0.230263	0.307495
SAFB	TRIP11-TSS1	947	32486	0.0147371	0.0960354	0.307495
CACYBP	TRIP11-TSS1	1737	66547	0.0148608	-0.0459092	0.307746
MGST3	TRIP11-TSS1	1824	70117	0.0148718	0.041812	0.307746
COX7B	TRIP11-TSS1	1770	68577	0.0148832	-0.0445763	0.307746
TEAD4	TRIP11-TSS1	791	31344	0.0149453	-0.103509	0.307746
MRPL44	TRIP11-TSS1	811	29013	0.0149497	0.102702	0.307746
GOPC	TRIP11-TSS1	1137	39782	0.0149499	0.0841074	0.307746
TIMMDC1	TRIP11-TSS1	1115	42804	0.0149697	-0.0772488	0.307746
ETF1	TRIP11-TSS1	1510	55914	0.0150242	0.0599123	0.308217
MT-ND5	TRIP11-TSS1	1399	55555	0.0152416	-0.049683	0.311822
CD63	TRIP11-TSS1	1900	73415	0.0152741	0.0247631	0.311822
ALDH1B1	TRIP11-TSS1	585	19301	0.0152957	0.130837	0.311822
MTERF1	TRIP11-TSS1	314	12395	0.0154654	-0.176196	0.314623
RTCB	TRIP11-TSS1	1344	48319	0.0156194	0.0685326	0.317097
TRIM65	TRIP11-TSS1	237	7473	0.0156824	0.219166	0.317396
BTBD9	TRIP11-TSS1	607	19828	0.0157028	0.127053	0.317396
DGKI	TRIP11-TSS1	591	20979	0.0157317	0.149637	0.317396
FOXO3	TRIP11-TSS1	877	31072	0.0157702	0.102458	0.317518
ATRN	TRIP11-TSS1	585	18918	0.0159128	0.132746	0.319729
HNRNPC	TRIP11-TSS1	1861	72230	0.0159788	-0.0326803	0.320396
DGCR8	TRIP11-TSS1	508	16577	0.0160168	0.140414	0.320499
SLC38A2	TRIP11-TSS1	1572	59486	0.0161635	0.0659452	0.321649
IMMP1L	TRIP11-TSS1	691	26585	0.0161737	-0.114615	0.321649
PTDSS2	TRIP11-TSS1	378	14827	0.0161892	-0.159216	0.321649
GXYLT2	TRIP11-TSS1	372	11159	0.016206	0.178052	0.321649
PARD3B	TRIP11-TSS1	1032	38651	0.0163748	-0.0776393	0.32434
TLE5	TRIP11-TSS1	1589	60958	0.0164524	-0.0517622	0.324708
SORBS2	TRIP11-TSS1	436	17068	0.0164599	-0.161389	0.324708
YBEY	TRIP11-TSS1	468	17996	0.0165284	-0.13848	0.325403
BUB3	TRIP11-TSS1	1682	65379	0.0167117	-0.050338	0.32819
MLLT11	TRIP11-TSS1	815	30797	0.0167372	-0.0973588	0.32819
SRPRA	TRIP11-TSS1	1384	51384	0.0169176	0.0657165	0.331064
RPL22	TRIP11-TSS1	1891	72996	0.0170652	0.0260654	0.333283
INPPL1	TRIP11-TSS1	323	10092	0.0171382	0.184424	0.334041
PEX6	TRIP11-TSS1	246	7895	0.0172828	0.215491	0.335649
CD164	TRIP11-TSS1	1602	60714	0.0172895	0.0516365	0.335649
ENSG00000250697	TRIP11-TSS1	329	15319	0.0173524	-0.154449	0.336203
RGS2	TRIP11-TSS1	230	7930	0.017531	0.220601	0.338986
NOP10	TRIP11-TSS1	1840	70856	0.0175655	-0.039533	0.338986
GLMP	TRIP11-TSS1	963	33361	0.0176266	0.0937321	0.339495
VAPA	TRIP11-TSS1	1717	65723	0.0176724	-0.048229	0.339707
BANF1	TRIP11-TSS1	1837	71145	0.0178146	-0.0313975	0.341768
ARHGEF17	TRIP11-TSS1	298	11174	0.0178937	-0.184751	0.342405
GPX4	TRIP11-TSS1	1857	71428	0.017918	0.0390551	0.342405
TXLNA	TRIP11-TSS1	839	29119	0.0181884	0.104456	0.346728
BSG	TRIP11-TSS1	1821	70769	0.0182152	-0.0401328	0.346728
PPP2R1A	TRIP11-TSS1	1599	61528	0.0183512	-0.0498971	0.348025
ISG15	TRIP11-TSS1	1802	69358	0.0183546	0.00579912	0.348025
RARS2	TRIP11-TSS1	1035	36537	0.0184128	0.0843765	0.348451
ACACA	TRIP11-TSS1	924	33496	0.018946	0.0976563	0.357759
SLX9	TRIP11-TSS1	863	34323	0.0189779	-0.091544	0.357759
ME3	TRIP11-TSS1	445	17451	0.0190995	-0.151355	0.358736
MRPL43	TRIP11-TSS1	1493	54281	0.0191032	0.0542745	0.358736
CCDC71L	TRIP11-TSS1	438	15552	0.0191743	-0.156145	0.3588
PI4K2B	TRIP11-TSS1	609	20281	0.0191801	0.126122	0.3588
FAM91A1	TRIP11-TSS1	685	23087	0.0192502	0.117251	0.359422
CHCHD7	TRIP11-TSS1	652	22951	0.0193827	0.11563	0.361206
COQ10A	TRIP11-TSS1	450	14256	0.019583	0.147714	0.364014
ALG3	TRIP11-TSS1	984	35032	0.0196079	0.0886419	0.364014
SRGAP2C	TRIP11-TSS1	476	15831	0.0197005	0.139838	0.365038
RFK	TRIP11-TSS1	849	32170	0.0199873	-0.0976313	0.368972
TNS2-AS1	TRIP11-TSS1	235	9709	0.0201944	-0.205309	0.368972
MOB1B	TRIP11-TSS1	614	23042	0.0203993	-0.117474	0.368972
HLA-A	TRIP11-TSS1	1874	72328	0.0204011	-0.042696	0.368972
LZIC	TRIP11-TSS1	875	32818	0.0205565	-0.0911338	0.368972
RPL8	TRIP11-TSS1	1908	73888	0.0206052	0.0175515	0.368972
NADSYN1	TRIP11-TSS1	681	23331	0.0207178	0.114257	0.368972
VIM-AS1	TRIP11-TSS1	755	25273	0.0207502	0.0669557	0.368972
GTF2F1	TRIP11-TSS1	1218	43615	0.0207747	0.0711211	0.368972
PLK1	TRIP11-TSS1	864	32147	0.0207868	0.0876712	0.368972
SSR4	TRIP11-TSS1	1822	70341	0.0208621	0.0406991	0.368972
LDB2	TRIP11-TSS1	482	18820	0.0209	0.142197	0.368972
GTSE1	TRIP11-TSS1	1192	43474	0.0212065	0.067984	0.368972
KRT18	TRIP11-TSS1	1796	69381	0.0216087	0.0242865	0.368972
TBX3	TRIP11-TSS1	735	25564	0.0217406	0.101548	0.368972
NIPSNAP3A	TRIP11-TSS1	900	34161	0.0218486	-0.091861	0.368972
BBS9	TRIP11-TSS1	532	17673	0.0218898	0.148897	0.368972
SMARCA2	TRIP11-TSS1	703	23891	0.0220175	0.110826	0.368972
WDR82	TRIP11-TSS1	772	26432	0.0223459	0.100401	0.368972
TMEM209	TRIP11-TSS1	420	15320	0.0224378	-0.151611	0.368972
DNAJC8	TRIP11-TSS1	1647	62210	0.0224484	-0.0507965	0.368972
RFNG	TRIP11-TSS1	582	20356	0.0226528	0.122434	0.368972
SUV39H2	TRIP11-TSS1	441	17080	0.022696	-0.1386	0.368972
FOXK1	TRIP11-TSS1	492	16163	0.0227334	0.13852	0.368972
IFI27L1	TRIP11-TSS1	998	34804	0.0228372	0.0789289	0.368972
SCCPDH	TRIP11-TSS1	1191	44991	0.0234246	-0.0754837	0.368972
ESRRA	TRIP11-TSS1	311	9914	0.0235901	0.174861	0.368972
NLE1	TRIP11-TSS1	414	13937	0.0236614	0.145237	0.368972
GOLIM4	TRIP11-TSS1	1343	49716	0.023878	0.0621792	0.368972
A1BG	TRIP11-TSS1	461	14608	0.024	0.15014	0.368972
EEF1AKMT2	TRIP11-TSS1	938	33731	0.024	0.0856664	0.368972
SYNGR2	TRIP11-TSS1	1010	38393	0.024	0.075585	0.368972
LEPROT	TRIP11-TSS1	1244	47727	0.024	-0.0681342	0.368972
NFU1	TRIP11-TSS1	949	37279	0.024	-0.0807252	0.368972
MANBAL	TRIP11-TSS1	982	37031	0.024	-0.0888295	0.368972
POLR2L	TRIP11-TSS1	1870	72833	0.024	-0.0302128	0.368972
PLEKHB2	TRIP11-TSS1	1145	42244	0.024	-0.0727447	0.368972
PGRMC1	TRIP11-TSS1	1479	54492	0.024	0.0607445	0.368972
WASF1	TRIP11-TSS1	489	18819	0.024	-0.123439	0.368972
CDK7	TRIP11-TSS1	774	27492	0.024	0.0977533	0.368972
TRIM58	TRIP11-TSS1	420	10572	0.024	0.0546301	0.368972
DSE	TRIP11-TSS1	1024	35951	0.024	0.0750321	0.368972
METTL13	TRIP11-TSS1	419	16499	0.024	-0.142054	0.368972
HSPBAP1	TRIP11-TSS1	225	8921	0.024	-0.205927	0.368972
AGGF1	TRIP11-TSS1	896	32387	0.024	-0.0884674	0.368972
GABPB2	TRIP11-TSS1	205	8519	0.024	-0.186036	0.368972
EIF2D	TRIP11-TSS1	619	21368	0.024	0.112338	0.368972
FOSL1	TRIP11-TSS1	1412	53890	0.024	-0.0728226	0.368972
GGPS1	TRIP11-TSS1	606	22736	0.024	-0.125361	0.368972
PKIA	TRIP11-TSS1	295	8105	0.024	0.139101	0.368972
PIKFYVE	TRIP11-TSS1	494	16536	0.024	0.116556	0.368972
ARHGAP24	TRIP11-TSS1	1012	33636	0.024	0.0610219	0.368972
POLR1E	TRIP11-TSS1	766	29492	0.024	-0.0966816	0.368972
ENTPD4	TRIP11-TSS1	598	20195	0.024	0.116965	0.368972
KLF3	TRIP11-TSS1	584	22404	0.024	-0.127228	0.368972
IER3	TRIP11-TSS1	1564	58424	0.024	0.0488018	0.368972
FAM118A	TRIP11-TSS1	286	9455	0.024	0.175562	0.368972
PRDX3	TRIP11-TSS1	1757	67241	0.024	0.0428956	0.368972
DUSP4	TRIP11-TSS1	530	16839	0.024	0.131862	0.368972
TSPAN31	TRIP11-TSS1	339	10866	0.024	0.173591	0.368972
SARAF	TRIP11-TSS1	1456	54166	0.024	0.053908	0.368972
RAB8B	TRIP11-TSS1	715	28975	0.024	-0.0991509	0.368972
RPS3	TRIP11-TSS1	1909	73962	0.024	0.0195829	0.368972
LSM6	TRIP11-TSS1	1416	54191	0.024	-0.0541353	0.368972
LMAN2	TRIP11-TSS1	1659	64108	0.024	-0.0464029	0.368972
UQCC1	TRIP11-TSS1	659	22058	0.024	0.110688	0.368972
NLRP1	TRIP11-TSS1	441	14916	0.024	0.130285	0.368972
ISG20L2	TRIP11-TSS1	635	21719	0.024	0.121499	0.368972
IFI44L	TRIP11-TSS1	735	26031	0.024	0.0842721	0.368972
HSP90AA1	TRIP11-TSS1	1902	73794	0.024	-0.0227987	0.368972
TAF5L	TRIP11-TSS1	347	13689	0.024	-0.140692	0.368972
S100A3	TRIP11-TSS1	493	18955	0.024	-0.141568	0.368972
SLC7A11	TRIP11-TSS1	476	16567	0.024	0.16161	0.368972
TAX1BP1	TRIP11-TSS1	1642	61608	0.024	0.0479661	0.368972
FAM120C	TRIP11-TSS1	400	13108	0.024	0.163055	0.368972
TRAPPC6A	TRIP11-TSS1	386	14901	0.024	-0.135253	0.368972
EEF1D	TRIP11-TSS1	1891	73093	0.024	0.0295567	0.368972
MED23	TRIP11-TSS1	551	18400	0.024	0.140301	0.368972
SIRT2	TRIP11-TSS1	632	21959	0.024	0.108941	0.368972
CAPN2	TRIP11-TSS1	1650	64535	0.024	-0.0484334	0.368972
UBXN6	TRIP11-TSS1	405	13000	0.024	0.14593	0.368972
DHX30	TRIP11-TSS1	822	30891	0.024	-0.0826224	0.368972
NPC1	TRIP11-TSS1	514	17168	0.024	0.147068	0.368972
SERPINE2	TRIP11-TSS1	1363	55374	0.024	-0.0705088	0.368972
COX7C	TRIP11-TSS1	1887	72656	0.024	-0.0335302	0.368972
BUD23	TRIP11-TSS1	1323	49727	0.024	0.0634321	0.368972
NUTF2	TRIP11-TSS1	1792	69401	0.024	-0.0351274	0.368972
NID1	TRIP11-TSS1	872	33280	0.024	-0.0895602	0.368972
ARL2	TRIP11-TSS1	1511	59081	0.024	-0.0550522	0.368972
TAGLN	TRIP11-TSS1	1750	68283	0.024	-0.0673009	0.368972
COA4	TRIP11-TSS1	1507	58342	0.024	-0.0485718	0.368972
TAOK1	TRIP11-TSS1	1008	37341	0.024	-0.0753033	0.368972
RPS26	TRIP11-TSS1	1905	73736	0.024	0.0178532	0.368972
GDI2	TRIP11-TSS1	1719	65057	0.024	0.0486287	0.368972
OCRL	TRIP11-TSS1	342	12971	0.024	-0.152616	0.368972
MRPL55	TRIP11-TSS1	1378	50676	0.024	0.0676257	0.368972
JAM3	TRIP11-TSS1	550	17602	0.024	0.0844586	0.368972
CKAP2	TRIP11-TSS1	1343	48575	0.024	0.0733933	0.368972
STAG2	TRIP11-TSS1	1072	40340	0.024	-0.0824599	0.368972
MT-CO1	TRIP11-TSS1	1861	72181	0.024	-0.0214208	0.368972
LDHA	TRIP11-TSS1	1887	73206	0.024	-0.0246828	0.368972
TXNL4A	TRIP11-TSS1	1799	68898	0.024	0.0385625	0.368972
CEP41	TRIP11-TSS1	273	10488	0.024	-0.164725	0.368972
SLC4A7	TRIP11-TSS1	944	36070	0.024	-0.0871958	0.368972
UBE2V1	TRIP11-TSS1	1667	64136	0.024	-0.0491618	0.368972
HOXC9	TRIP11-TSS1	319	15253	0.024	-0.190012	0.368972
PIK3C3	TRIP11-TSS1	699	24219	0.024	0.102502	0.368972
SNHG6	TRIP11-TSS1	1474	54747	0.0240262	-0.0591817	0.368972
CRCP	TRIP11-TSS1	865	32013	0.024055	-0.0890015	0.368972
FBLN1	TRIP11-TSS1	1128	45524	0.0240692	-0.0744137	0.368972
MMP16	TRIP11-TSS1	832	31061	0.0242615	-0.0911146	0.371338
ACAT1	TRIP11-TSS1	1114	42495	0.0244352	-0.0744803	0.373411
CYB5A	TRIP11-TSS1	1181	44547	0.0246815	-0.0723816	0.376585
EXO1	TRIP11-TSS1	543	21750	0.0248112	-0.112886	0.377974
BIRC5	TRIP11-TSS1	1356	50713	0.0249666	0.0540862	0.379615
SERTAD2	TRIP11-TSS1	836	31632	0.0250217	-0.0891522	0.379615
BDH2	TRIP11-TSS1	700	26025	0.0250355	-0.107191	0.379615
RPGRIP1L	TRIP11-TSS1	514	17124	0.0251977	0.129535	0.381481
PURB	TRIP11-TSS1	644	21984	0.0257922	0.113381	0.38312
AGBL5	TRIP11-TSS1	349	11491	0.0258762	0.158963	0.38312
ADISSP	TRIP11-TSS1	1200	47080	0.0259067	-0.0641519	0.38312
KLHL22	TRIP11-TSS1	660	21492	0.0260059	0.111975	0.38312
CDR2	TRIP11-TSS1	739	26320	0.0260173	0.0995311	0.38312
NT5DC2	TRIP11-TSS1	1197	44011	0.0260539	0.0687311	0.38312
SLC9B2	TRIP11-TSS1	315	10381	0.0260852	0.173589	0.38312
CCDC57	TRIP11-TSS1	296	11404	0.0264327	-0.172431	0.38312
IRAK1	TRIP11-TSS1	703	27111	0.0270014	-0.104431	0.38312
THADA	TRIP11-TSS1	489	20286	0.027387	-0.128385	0.38312
CCDC50	TRIP11-TSS1	1629	63650	0.0276559	-0.0481189	0.38312
CDC123	TRIP11-TSS1	1522	57059	0.0278595	-0.0504752	0.38312
LINC00467	TRIP11-TSS1	272	10292	0.0279869	-0.191857	0.38312
RBM17	TRIP11-TSS1	1607	60331	0.028	-0.0572774	0.38312
CHIC2	TRIP11-TSS1	1292	46611	0.028	0.0805159	0.38312
NBEA	TRIP11-TSS1	352	13318	0.028	0.16372	0.38312
MT1X	TRIP11-TSS1	937	36080	0.028	0.16287	0.38312
HM13	TRIP11-TSS1	1600	60047	0.028	0.0505862	0.38312
TFPT	TRIP11-TSS1	465	18480	0.028	-0.126418	0.38312
TCEAL7	TRIP11-TSS1	660	20323	0.028	0.0962019	0.38312
CCT2	TRIP11-TSS1	1778	68747	0.028	-0.0379325	0.38312
EIF3K	TRIP11-TSS1	1834	71138	0.028	0.037785	0.38312
RPF2	TRIP11-TSS1	759	25577	0.028	0.105648	0.38312
NT5C3B	TRIP11-TSS1	1052	40193	0.028	-0.0751671	0.38312
SMPD4	TRIP11-TSS1	701	23387	0.028	0.112602	0.38312
AKAP9	TRIP11-TSS1	1057	37546	0.028	0.0761439	0.38312
CEP68	TRIP11-TSS1	264	10954	0.028	-0.185193	0.38312
HMBOX1	TRIP11-TSS1	435	14686	0.028	0.154136	0.38312
NDUFA12	TRIP11-TSS1	1779	68397	0.028	-0.034037	0.38312
UBXN7	TRIP11-TSS1	734	27974	0.028	-0.101113	0.38312
SMOX	TRIP11-TSS1	266	8236	0.028	0.197505	0.38312
LPCAT1	TRIP11-TSS1	368	12584	0.028	0.173005	0.38312
TBCB	TRIP11-TSS1	1653	63851	0.028	-0.0404475	0.38312
MRTO4	TRIP11-TSS1	1290	49253	0.028	-0.0560344	0.38312
MRPL33	TRIP11-TSS1	1493	56913	0.028	0.0534142	0.38312
GPN1	TRIP11-TSS1	622	25212	0.028	-0.108744	0.38312
ENSG00000280241	TRIP11-TSS1	297	10410	0.028	0.222017	0.38312
ENSG00000259345	TRIP11-TSS1	240	7292	0.028	0.197685	0.38312
RNF149	TRIP11-TSS1	867	30212	0.028	0.0835398	0.38312
ZNF250	TRIP11-TSS1	246	7557	0.028	0.194198	0.38312
MORF4L1	TRIP11-TSS1	1853	70969	0.028	0.0347401	0.38312
AMMECR1L	TRIP11-TSS1	237	9888	0.028	-0.195038	0.38312
TTC13	TRIP11-TSS1	260	8207	0.028	0.208375	0.38312
RPS24	TRIP11-TSS1	1909	73885	0.028	0.0214046	0.38312
SFXN2	TRIP11-TSS1	315	10251	0.028	0.187637	0.38312
CDKN1B	TRIP11-TSS1	647	24047	0.028	0.10768	0.38312
ELP1	TRIP11-TSS1	449	17222	0.028	-0.125515	0.38312
RHOT1	TRIP11-TSS1	628	21452	0.028	0.111685	0.38312
AP1G1	TRIP11-TSS1	793	27233	0.028	0.0860114	0.38312
AK3	TRIP11-TSS1	993	36339	0.028	-0.0732025	0.38312
PGM2	TRIP11-TSS1	911	32127	0.028	0.0845877	0.38312
SF3B2	TRIP11-TSS1	1780	68015	0.028	0.038417	0.38312
DESI2	TRIP11-TSS1	1205	43531	0.028	0.06828	0.38312
PRKCSH	TRIP11-TSS1	1388	50642	0.028	0.0655063	0.38312
PPM1K	TRIP11-TSS1	589	19187	0.028	0.12973	0.38312
POLE3	TRIP11-TSS1	1138	41698	0.028	0.076127	0.38312
ENSG00000289562	TRIP11-TSS1	286	8976	0.028	0.195452	0.38312
C2orf74	TRIP11-TSS1	581	19355	0.028	0.130577	0.38312
GTF2I	TRIP11-TSS1	1154	42706	0.028	-0.0748367	0.38312
IRF7	TRIP11-TSS1	729	25520	0.028	0.111079	0.38312
SRI	TRIP11-TSS1	1633	63044	0.028	-0.0417297	0.38312
CREBL2	TRIP11-TSS1	407	13338	0.028	0.151461	0.38312
CCDC137	TRIP11-TSS1	940	34959	0.028	-0.0833497	0.38312
GTF3C6	TRIP11-TSS1	1471	56198	0.028	-0.054098	0.38312
GMEB1	TRIP11-TSS1	526	17215	0.028	0.120539	0.38312
STUB1	TRIP11-TSS1	1524	58022	0.028	-0.0493387	0.38312
DCPS	TRIP11-TSS1	716	26953	0.028	-0.0959869	0.38312
ZNF718	TRIP11-TSS1	385	14134	0.028	-0.154075	0.38312
SELENOH	TRIP11-TSS1	1763	66389	0.0280131	0.0393934	0.38312
NASP	TRIP11-TSS1	1720	66163	0.0293017	-0.0437259	0.399653
TIMM21	TRIP11-TSS1	894	31020	0.0293038	0.087224	0.399653
ABRAXAS1	TRIP11-TSS1	272	10664	0.0295545	-0.175448	0.40251
CMTM7	TRIP11-TSS1	670	25615	0.0297169	-0.103262	0.404159
RAN	TRIP11-TSS1	1895	73476	0.0309632	-0.0208066	0.404767
POLDIP2	TRIP11-TSS1	1125	42941	0.032	-0.0675297	0.404767
HARS1	TRIP11-TSS1	1323	51449	0.032	-0.0603246	0.404767
FAAP20	TRIP11-TSS1	1564	58940	0.032	-0.0460926	0.404767
LEPROTL1	TRIP11-TSS1	1055	37288	0.032	0.0733849	0.404767
HNRNPA2B1	TRIP11-TSS1	1903	73858	0.032	-0.020825	0.404767
CAMSAP2	TRIP11-TSS1	1055	37116	0.032	0.0775599	0.404767
CIBAR1	TRIP11-TSS1	771	25986	0.032	0.104251	0.404767
XYLT1	TRIP11-TSS1	260	11264	0.032	0.161741	0.404767
ZSCAN21	TRIP11-TSS1	234	7565	0.032	0.187298	0.404767
TXNL1	TRIP11-TSS1	1533	58090	0.032	-0.0521974	0.404767
NEFL	TRIP11-TSS1	175	8097	0.032	-0.225867	0.404767
SECISBP2	TRIP11-TSS1	652	20843	0.032	0.115026	0.404767
NUPR1	TRIP11-TSS1	505	19269	0.032	0.12456	0.404767
CD81	TRIP11-TSS1	1798	69587	0.032	-0.035039	0.404767
RAB5C	TRIP11-TSS1	1582	61535	0.032	-0.0488822	0.404767
BLMH	TRIP11-TSS1	751	29464	0.032	-0.0913026	0.404767
BEND7	TRIP11-TSS1	478	14333	0.032	0.122235	0.404767
RPS27A	TRIP11-TSS1	1906	73808	0.032	0.0141744	0.404767
TRMT10B	TRIP11-TSS1	225	8710	0.032	-0.191028	0.404767
URB1	TRIP11-TSS1	454	15571	0.032	0.129212	0.404767
IAH1	TRIP11-TSS1	919	36612	0.032	-0.0820788	0.404767
MIEN1	TRIP11-TSS1	1494	55562	0.032	-0.0504505	0.404767
NKAPD1	TRIP11-TSS1	609	22797	0.032	-0.108744	0.404767
DEDD2	TRIP11-TSS1	342	10928	0.032	0.158364	0.404767
FAM193B	TRIP11-TSS1	407	13131	0.032	0.142229	0.404767
GAS2L1	TRIP11-TSS1	563	18870	0.032	0.115572	0.404767
ARHGEF28	TRIP11-TSS1	922	32564	0.032	0.0891815	0.404767
ENSG00000272540	TRIP11-TSS1	481	16546	0.032	0.117303	0.404767
APOO	TRIP11-TSS1	761	28854	0.032	-0.0908357	0.404767
SETD9	TRIP11-TSS1	505	18838	0.032	-0.135636	0.404767
SPOCK1	TRIP11-TSS1	1401	56757	0.032	-0.0482671	0.404767
CLPTM1	TRIP11-TSS1	912	34743	0.032	-0.0878416	0.404767
SUGCT	TRIP11-TSS1	1106	43263	0.032	-0.0474289	0.404767
TGFBRAP1	TRIP11-TSS1	455	16918	0.032	-0.136041	0.404767
RHOC	TRIP11-TSS1	1874	72769	0.032	-0.0273181	0.404767
TDRD3	TRIP11-TSS1	426	13943	0.032	0.147038	0.404767
EEF1AKMT4	TRIP11-TSS1	323	10144	0.032	0.187491	0.404767
ZNF664	TRIP11-TSS1	587	21881	0.032	-0.0949086	0.404767
GAMT	TRIP11-TSS1	1287	50637	0.032	-0.0521176	0.404767
PHAX	TRIP11-TSS1	1363	52146	0.032	-0.0514324	0.404767
EXOSC4	TRIP11-TSS1	926	34626	0.032	-0.091308	0.404767
GLT8D1	TRIP11-TSS1	957	33664	0.032	0.0893982	0.404767
UBA52	TRIP11-TSS1	1904	73720	0.032	-0.0231056	0.404767
NUAK1	TRIP11-TSS1	524	20389	0.032	-0.143045	0.404767
MPDZ	TRIP11-TSS1	674	23421	0.032	0.0981174	0.404767
PPDPF	TRIP11-TSS1	1887	72925	0.032	0.0250969	0.404767
SRP9	TRIP11-TSS1	1832	70851	0.032	-0.0355947	0.404767
RTRAF	TRIP11-TSS1	1803	69387	0.032	0.0363415	0.404767
PPFIBP1	TRIP11-TSS1	1237	45602	0.032	0.0542752	0.404767
HNRNPD	TRIP11-TSS1	1734	66712	0.032	-0.0293733	0.404767
PLCXD1	TRIP11-TSS1	249	8330	0.032	0.191612	0.404767
SLC39A11	TRIP11-TSS1	351	11672	0.032	0.164493	0.404767
ADIPOR1	TRIP11-TSS1	1054	38553	0.032	0.0752087	0.404767
RBL2	TRIP11-TSS1	652	22369	0.0327306	0.102253	0.413473
NCK2	TRIP11-TSS1	449	14094	0.0338985	0.131894	0.426626
TMEM35B	TRIP11-TSS1	701	23959	0.034223	0.105678	0.426626
FRMD6-AS2	TRIP11-TSS1	492	16631	0.0342254	0.137149	0.426626
GTPBP10	TRIP11-TSS1	585	19763	0.0350632	0.114972	0.426626
H2AZ2	TRIP11-TSS1	1860	71771	0.036	0.0319487	0.426626
DPYSL2	TRIP11-TSS1	888	31392	0.036	0.0897626	0.426626
PFKL	TRIP11-TSS1	820	29746	0.036	0.093731	0.426626
ATP5MC2	TRIP11-TSS1	1900	73487	0.036	0.0234354	0.426626
FBXO7	TRIP11-TSS1	1175	42029	0.036	0.0653057	0.426626
CERK	TRIP11-TSS1	586	18724	0.036	0.126715	0.426626
GRB2	TRIP11-TSS1	1302	50479	0.036	-0.0645252	0.426626
TRIM27	TRIP11-TSS1	903	32589	0.036	0.0832304	0.426626
UAP1	TRIP11-TSS1	1544	59302	0.036	0.0552492	0.426626
OSBP	TRIP11-TSS1	892	30306	0.036	0.0770435	0.426626
PGM1	TRIP11-TSS1	599	21456	0.036	0.112986	0.426626
TPT1-AS1	TRIP11-TSS1	463	15418	0.036	0.121272	0.426626
KIF7	TRIP11-TSS1	325	12393	0.036	-0.145376	0.426626
DPYSL3	TRIP11-TSS1	618	24847	0.036	0.163418	0.426626
TMF1	TRIP11-TSS1	1235	44343	0.036	0.0742847	0.426626
CLTC	TRIP11-TSS1	1520	57017	0.036	0.0516503	0.426626
SPCS1	TRIP11-TSS1	1800	69408	0.036	0.0377604	0.426626
CNPY2	TRIP11-TSS1	1650	62273	0.036	0.0460303	0.426626
CFH	TRIP11-TSS1	683	23515	0.036	0.0846369	0.426626
ADRB2	TRIP11-TSS1	409	17240	0.036	-0.140055	0.426626
ORMDL3	TRIP11-TSS1	386	11851	0.036	0.144063	0.426626
TMEM62	TRIP11-TSS1	229	7305	0.036	0.194473	0.426626
FASN	TRIP11-TSS1	449	15094	0.036	0.136834	0.426626
KIFC3	TRIP11-TSS1	870	28856	0.036	0.0856123	0.426626
EPRS1	TRIP11-TSS1	1594	58191	0.036	0.0565092	0.426626
TBL2	TRIP11-TSS1	569	18875	0.036	0.10156	0.426626
GSN	TRIP11-TSS1	1278	47919	0.036	-0.0599169	0.426626
MCM7	TRIP11-TSS1	1367	52323	0.036	-0.0583777	0.426626
NAMPT	TRIP11-TSS1	992	34225	0.036	0.0887379	0.426626
MRPL14	TRIP11-TSS1	1714	65481	0.036	0.0388494	0.426626
MRPS5	TRIP11-TSS1	1092	41398	0.036	-0.0625071	0.426626
PRSS23	TRIP11-TSS1	1834	71981	0.036	-0.0392227	0.426626
CUL5	TRIP11-TSS1	1086	40301	0.036	-0.0741729	0.426626
LINC02381	TRIP11-TSS1	161	8463	0.036	-0.217752	0.426626
RABEPK	TRIP11-TSS1	994	34645	0.036	0.0743323	0.426626
DYNC2I2	TRIP11-TSS1	1317	48606	0.036	-0.0637202	0.426626
CROT	TRIP11-TSS1	354	13858	0.036	-0.138859	0.426626
ZNF761	TRIP11-TSS1	359	12055	0.036	0.145916	0.426626
ANKMY2	TRIP11-TSS1	409	16489	0.036	-0.144333	0.426626
NEK1	TRIP11-TSS1	697	26582	0.036	-0.0923148	0.426626
LGALSL	TRIP11-TSS1	241	8078	0.036	0.200206	0.426626
NEU1	TRIP11-TSS1	919	33143	0.036	0.0819193	0.426626
ARHGDIA	TRIP11-TSS1	1535	58771	0.036	-0.056866	0.426626
MRPL18	TRIP11-TSS1	1543	58104	0.036	-0.0498539	0.426626
SERINC3	TRIP11-TSS1	1298	47882	0.036	0.0548234	0.426626
CD70	TRIP11-TSS1	392	15351	0.036	-0.107288	0.426626
ZNF281	TRIP11-TSS1	606	20676	0.036	0.104061	0.426626
AKR7A2	TRIP11-TSS1	1310	47803	0.036693	0.0605615	0.434312
ANAPC2	TRIP11-TSS1	227	9524	0.0369096	-0.18313	0.436346
DNAJC15	TRIP11-TSS1	1405	54111	0.0398976	-0.0571475	0.43937
LAMTOR4	TRIP11-TSS1	1694	64838	0.04	-0.0361345	0.43937
SLC39A14	TRIP11-TSS1	722	26327	0.04	0.0931023	0.43937
ACTB	TRIP11-TSS1	1910	74099	0.04	-0.0218766	0.43937
MCM5	TRIP11-TSS1	1030	38802	0.04	-0.0850124	0.43937
STIP1	TRIP11-TSS1	1430	55906	0.04	-0.047506	0.43937
POLR1G	TRIP11-TSS1	674	26152	0.04	-0.0797143	0.43937
CDC42	TRIP11-TSS1	1844	71164	0.04	-0.0325647	0.43937
CENPF	TRIP11-TSS1	1553	57839	0.04	0.048293	0.43937
ARFIP2	TRIP11-TSS1	868	29984	0.04	0.0884978	0.43937
TIMP3	TRIP11-TSS1	1399	54986	0.04	-0.084399	0.43937
DIABLO	TRIP11-TSS1	242	9522	0.04	-0.180351	0.43937
RAB31	TRIP11-TSS1	1239	45216	0.04	-0.0647968	0.43937
KMT5B	TRIP11-TSS1	784	27202	0.04	0.0926267	0.43937
B4GALT7	TRIP11-TSS1	753	26218	0.04	0.101536	0.43937
ATM	TRIP11-TSS1	854	29409	0.04	0.0922857	0.43937
PSMB1	TRIP11-TSS1	1849	71230	0.04	-0.0297663	0.43937
LUC7L	TRIP11-TSS1	870	30265	0.04	0.0845597	0.43937
TRMT6	TRIP11-TSS1	650	24425	0.04	-0.104888	0.43937
ATL2	TRIP11-TSS1	402	14040	0.04	0.140557	0.43937
TRAK1	TRIP11-TSS1	701	27492	0.04	-0.0890052	0.43937
GPD2	TRIP11-TSS1	731	28180	0.04	-0.0810955	0.43937
POLR2A	TRIP11-TSS1	1033	36846	0.04	0.0852009	0.43937
STK25	TRIP11-TSS1	970	37196	0.04	-0.072511	0.43937
SFRP1	TRIP11-TSS1	639	24602	0.04	0.146869	0.43937
ATP6AP1	TRIP11-TSS1	1135	40280	0.04	0.068623	0.43937
RPL41	TRIP11-TSS1	1910	74051	0.04	0.0142204	0.43937
PLSCR4	TRIP11-TSS1	394	14029	0.04	0.177395	0.43937
PLPP1	TRIP11-TSS1	734	27316	0.04	-0.0918308	0.43937
WDR37	TRIP11-TSS1	484	15139	0.04	0.127035	0.43937
UBR1	TRIP11-TSS1	900	31676	0.04	0.0891856	0.43937
IFIT1	TRIP11-TSS1	992	36233	0.04	0.13974	0.43937
TALAM1	TRIP11-TSS1	1649	62262	0.04	0.0504911	0.43937
CCNB1	TRIP11-TSS1	1407	53439	0.04	0.0639544	0.43937
BLVRB	TRIP11-TSS1	1350	51247	0.04	-0.0596848	0.43937
MT-ATP6	TRIP11-TSS1	1592	61774	0.04	-0.0434397	0.43937
POLR3D	TRIP11-TSS1	558	19205	0.04	0.119644	0.43937
ARL2BP	TRIP11-TSS1	1321	48830	0.04	0.0604591	0.43937
DDX1	TRIP11-TSS1	1025	37065	0.04	0.0732247	0.43937
UTP14A	TRIP11-TSS1	620	24145	0.04	-0.102542	0.43937
TFPI2	TRIP11-TSS1	993	37692	0.04	-0.0348741	0.43937
SERPINE1	TRIP11-TSS1	1858	72397	0.04	-0.0586465	0.43937
TMEM156	TRIP11-TSS1	252	9967	0.04	0.169472	0.43937
PARPBP	TRIP11-TSS1	882	31354	0.04	0.0869543	0.43937
UCHL3	TRIP11-TSS1	1070	38095	0.04	0.0682217	0.43937
DDAH2	TRIP11-TSS1	988	37212	0.04	-0.0860806	0.43937
GNPAT	TRIP11-TSS1	603	22101	0.04	-0.114714	0.43937
TMA16	TRIP11-TSS1	828	30984	0.04	-0.0823916	0.43937
SEPTIN7	TRIP11-TSS1	1843	71339	0.04	-0.0300514	0.43937
ARIH1	TRIP11-TSS1	1087	37796	0.04	0.0726963	0.43937
UNG	TRIP11-TSS1	687	26682	0.04	-0.106364	0.43937
CAP2	TRIP11-TSS1	869	30976	0.04	-0.0738408	0.43937
ENSG00000287134	TRIP11-TSS1	230	7883	0.04	0.212362	0.43937
SSRP1	TRIP11-TSS1	1524	55981	0.04	0.0481171	0.43937
BAZ2A	TRIP11-TSS1	648	21452	0.04	0.0933144	0.43937
DYNLL1	TRIP11-TSS1	1891	73198	0.04	-0.0220904	0.43937
PDIA5	TRIP11-TSS1	863	31181	0.04	0.0852069	0.43937
MIR503HG	TRIP11-TSS1	333	10546	0.04	0.157943	0.43937
C17orf58	TRIP11-TSS1	248	10076	0.04	-0.157869	0.43937
KLHL7	TRIP11-TSS1	710	26656	0.04	-0.0934157	0.43937
SDHC	TRIP11-TSS1	1594	60658	0.04	-0.0490289	0.43937
ENPP1	TRIP11-TSS1	422	11831	0.04	0.130612	0.43937
PDGFRB	TRIP11-TSS1	422	15079	0.04	-0.13325	0.43937
NINL	TRIP11-TSS1	284	9090	0.0422732	0.171822	0.459038
PA2G4	TRIP11-TSS1	1784	69374	0.044	-0.0296527	0.459038
TBC1D1	TRIP11-TSS1	897	33805	0.044	-0.0858101	0.459038
ZHX3	TRIP11-TSS1	891	31154	0.044	0.0793903	0.459038
SLC52A2	TRIP11-TSS1	907	33127	0.044	0.0723827	0.459038
MIR137HG	TRIP11-TSS1	457	16770	0.044	0.119551	0.459038
PPP1R2	TRIP11-TSS1	1051	39817	0.044	-0.0887702	0.459038
TSPO	TRIP11-TSS1	1863	71636	0.044	0.0270264	0.459038
UQCC4	TRIP11-TSS1	763	25870	0.044	0.0860642	0.459038
ITGA4	TRIP11-TSS1	801	29111	0.044	0.0957212	0.459038
CKLF	TRIP11-TSS1	1606	60447	0.044	0.0407833	0.459038
DAP	TRIP11-TSS1	1299	47314	0.044	0.0575341	0.459038
DERL1	TRIP11-TSS1	1068	38728	0.044	0.0771978	0.459038
RNF7	TRIP11-TSS1	1704	64140	0.044	0.0356115	0.459038
TGFB2	TRIP11-TSS1	798	33287	0.044	-0.0769819	0.459038
GUK1	TRIP11-TSS1	1812	69256	0.044	0.0330919	0.459038
H2AC11	TRIP11-TSS1	408	13618	0.044	0.147283	0.459038
ABHD3	TRIP11-TSS1	357	13638	0.044	-0.134357	0.459038
HEXA	TRIP11-TSS1	990	34998	0.044	0.0643313	0.459038
VPS41	TRIP11-TSS1	675	25638	0.044	-0.0951487	0.459038
COX7A2L	TRIP11-TSS1	1739	66463	0.044	0.0411615	0.459038
LCMT1	TRIP11-TSS1	1144	40022	0.044	0.0665537	0.459038
RPL38	TRIP11-TSS1	1822	70380	0.044	-0.0354874	0.459038
USPL1	TRIP11-TSS1	339	13447	0.044	-0.151343	0.459038
MT-CYB	TRIP11-TSS1	1758	69023	0.044	-0.0248565	0.459038
CTSD	TRIP11-TSS1	1391	53405	0.044	-0.0450644	0.459038
KLC1	TRIP11-TSS1	970	37452	0.044	-0.0768173	0.459038
PXDC1	TRIP11-TSS1	628	21232	0.044	0.105732	0.459038
MICA	TRIP11-TSS1	1051	37484	0.044	0.0641038	0.459038
SPECC1	TRIP11-TSS1	710	23881	0.044	0.106174	0.459038
ZNRD2	TRIP11-TSS1	1325	49362	0.044	0.0482618	0.459038
SLC19A2	TRIP11-TSS1	246	9716	0.044	-0.161448	0.459038
IFIT2	TRIP11-TSS1	382	13461	0.044	0.417896	0.459038
NUFIP2	TRIP11-TSS1	997	37684	0.044	-0.0714658	0.459038
TGS1	TRIP11-TSS1	899	34141	0.044	-0.0845987	0.459038
PRKAR2A	TRIP11-TSS1	1158	42074	0.044	0.0596006	0.459038
PREB	TRIP11-TSS1	730	25038	0.044	0.0933789	0.459038
NREP	TRIP11-TSS1	1426	55367	0.044	-0.0707918	0.459038
ZNF451	TRIP11-TSS1	873	30022	0.044	0.0801358	0.459038
ANP32B	TRIP11-TSS1	1805	69634	0.044	-0.0268389	0.459038
PCMTD1	TRIP11-TSS1	605	19981	0.044	0.0957203	0.459038
LINC00963	TRIP11-TSS1	417	13180	0.044	0.144628	0.459038
KLF10	TRIP11-TSS1	627	23396	0.044	-0.111823	0.459038
RAB3GAP2	TRIP11-TSS1	772	26280	0.044	0.0900815	0.459038
FAM107B	TRIP11-TSS1	979	38112	0.044	-0.0854733	0.459038
TGFBR3	TRIP11-TSS1	456	19487	0.044	-0.101932	0.459038
AZIN1	TRIP11-TSS1	841	30648	0.044	0.0877928	0.459038
MYL6B	TRIP11-TSS1	1534	56621	0.048	0.0470738	0.46872
TRAF4	TRIP11-TSS1	861	32709	0.048	-0.0800551	0.46872
SSB	TRIP11-TSS1	1758	67449	0.048	-0.0383632	0.46872
AHRR	TRIP11-TSS1	620	20918	0.048	0.0996169	0.46872
BCKDK	TRIP11-TSS1	942	35802	0.048	-0.0799086	0.46872
VPS13D	TRIP11-TSS1	650	22550	0.048	0.0849768	0.46872
ITCH	TRIP11-TSS1	973	34666	0.048	0.0689917	0.46872
GLYR1	TRIP11-TSS1	787	27281	0.048	0.091043	0.46872
GAS8	TRIP11-TSS1	244	7439	0.048	0.164704	0.46872
DUSP6	TRIP11-TSS1	384	14201	0.048	-0.153595	0.46872
COPRS	TRIP11-TSS1	1419	53412	0.048	-0.0494827	0.46872
RER1	TRIP11-TSS1	1701	65165	0.048	0.0349452	0.46872
STAU1	TRIP11-TSS1	1557	58722	0.048	0.0427196	0.46872
MPHOSPH10	TRIP11-TSS1	841	29066	0.048	0.0909373	0.46872
ZC3H14	TRIP11-TSS1	924	36085	0.048	-0.0775064	0.46872
SNRPD2	TRIP11-TSS1	1891	72979	0.048	0.020588	0.46872
DDX52	TRIP11-TSS1	696	27198	0.048	-0.0808104	0.46872
KMT5A	TRIP11-TSS1	836	30909	0.048	-0.089333	0.46872
MFAP3	TRIP11-TSS1	500	16660	0.048	0.116185	0.46872
GGH	TRIP11-TSS1	1457	54851	0.048	0.0576913	0.46872
GYPC	TRIP11-TSS1	1286	48943	0.048	-0.0535486	0.46872
FNBP1	TRIP11-TSS1	714	27235	0.048	-0.0745881	0.46872
HPS1	TRIP11-TSS1	847	30133	0.048	0.0823404	0.46872
TACC3	TRIP11-TSS1	906	32983	0.048	0.0759185	0.46872
EDA2R	TRIP11-TSS1	384	13026	0.048	0.114249	0.46872
VTI1B	TRIP11-TSS1	1215	44622	0.048	0.065532	0.46872
POLL	TRIP11-TSS1	294	9573	0.048	0.17031	0.46872
AADAT	TRIP11-TSS1	242	7531	0.048	0.172863	0.46872
SPRY4	TRIP11-TSS1	272	11373	0.048	-0.142239	0.46872
TMEM181	TRIP11-TSS1	779	27255	0.048	0.0966867	0.46872
EBF1	TRIP11-TSS1	721	30763	0.048	-0.0255989	0.46872
PLBD2	TRIP11-TSS1	289	11032	0.048	-0.136468	0.46872
ACAP2	TRIP11-TSS1	1358	51545	0.048	-0.0529229	0.46872
YIPF3	TRIP11-TSS1	1310	47013	0.048	0.0569412	0.46872
HAUS5	TRIP11-TSS1	328	13070	0.048	-0.155275	0.46872
SNHG12	TRIP11-TSS1	451	15314	0.048	0.12139	0.46872
SLC30A7	TRIP11-TSS1	741	26290	0.048	0.092414	0.46872
TRMT1L	TRIP11-TSS1	314	12029	0.048	-0.144528	0.46872
NEDD4	TRIP11-TSS1	1117	39667	0.048	0.0682244	0.46872
PIAS1	TRIP11-TSS1	1016	35907	0.048	0.0769772	0.46872
FUNDC1	TRIP11-TSS1	790	30533	0.048	-0.0841964	0.46872
DDX20	TRIP11-TSS1	499	19817	0.048	-0.0981929	0.46872
P3H2	TRIP11-TSS1	482	15784	0.048	0.0940212	0.46872
CPPED1	TRIP11-TSS1	886	33541	0.048	-0.0883799	0.46872
HSPD1	TRIP11-TSS1	1873	72568	0.048	-0.0290528	0.46872
DENR	TRIP11-TSS1	1353	52033	0.048	-0.0565619	0.46872
ERGIC1	TRIP11-TSS1	1245	48781	0.048	-0.0574014	0.46872
CLPX	TRIP11-TSS1	717	24135	0.048	0.0961997	0.46872
HPRT1	TRIP11-TSS1	1339	52142	0.048	-0.0588267	0.46872
RAP1GAP2	TRIP11-TSS1	226	8954	0.048	-0.182152	0.46872
MBTPS2	TRIP11-TSS1	484	15857	0.048	0.129363	0.46872
SEL1L	TRIP11-TSS1	649	23384	0.048	0.100172	0.46872
FBRSL1	TRIP11-TSS1	303	9781	0.048	0.154477	0.46872
SNX29	TRIP11-TSS1	479	15947	0.048	0.117286	0.46872
MFAP2	TRIP11-TSS1	1333	50788	0.048	-0.0588487	0.46872
UQCRB	TRIP11-TSS1	1798	69881	0.048	-0.0438115	0.46872
RRAGC-DT	TRIP11-TSS1	286	10900	0.048	-0.182455	0.46872
RBM38	TRIP11-TSS1	277	10647	0.048	-0.16874	0.46872
UFD1	TRIP11-TSS1	1665	62362	0.048	0.0395528	0.46872
SLC6A6	TRIP11-TSS1	429	16415	0.048	-0.139611	0.46872
HSP90B1	TRIP11-TSS1	1892	73316	0.048	-0.0469737	0.46872
GTF3A	TRIP11-TSS1	1394	53537	0.048	-0.0589878	0.46872
PDCD1LG2	TRIP11-TSS1	498	18930	0.048	-0.128107	0.46872
ATP1A1	TRIP11-TSS1	1177	42538	0.048	0.0575511	0.46872
SPATA7	TRIP11-TSS1	254	8093	0.052	0.165943	0.484986
SRGN	TRIP11-TSS1	1812	70723	0.052	-0.0212834	0.484986
KAZN	TRIP11-TSS1	634	25118	0.052	-0.0904377	0.484986
PSMB4	TRIP11-TSS1	1511	56470	0.052	-0.0450899	0.484986
BRWD3	TRIP11-TSS1	324	13105	0.052	-0.131766	0.484986
PIP4K2B	TRIP11-TSS1	356	11324	0.052	0.155091	0.484986
TYW1B	TRIP11-TSS1	246	9948	0.052	-0.175601	0.484986
CHID1	TRIP11-TSS1	987	36490	0.052	0.0737457	0.484986
MYL12B	TRIP11-TSS1	1889	73290	0.052	-0.0241051	0.484986
SHLD2	TRIP11-TSS1	801	28906	0.052	0.0784801	0.484986
MSL3	TRIP11-TSS1	501	19144	0.052	-0.111355	0.484986
GPC1	TRIP11-TSS1	833	29904	0.052	0.0831759	0.484986
NQO1	TRIP11-TSS1	1578	59696	0.052	-0.073436	0.484986
S100A16	TRIP11-TSS1	1788	68976	0.052	-0.0356786	0.484986
CDKN2D	TRIP11-TSS1	673	22986	0.052	0.0838743	0.484986
MICOS10	TRIP11-TSS1	1849	71907	0.052	-0.0268608	0.484986
ASPM	TRIP11-TSS1	1159	43386	0.052	0.0648834	0.484986
NAA50	TRIP11-TSS1	1336	51945	0.052	-0.0519992	0.484986
NDUFA6	TRIP11-TSS1	1776	67963	0.052	0.0325364	0.484986
BBC3	TRIP11-TSS1	478	18482	0.052	-0.109264	0.484986
MYLK	TRIP11-TSS1	1012	37892	0.052	-0.0603214	0.484986
KCNK2	TRIP11-TSS1	342	15017	0.052	-0.124224	0.484986
TIMM8A	TRIP11-TSS1	742	28790	0.052	-0.0828382	0.484986
ITGB5	TRIP11-TSS1	775	26628	0.052	0.0853704	0.484986
KPNA4	TRIP11-TSS1	1137	41265	0.052	0.0625899	0.484986
SHQ1	TRIP11-TSS1	439	17481	0.052	-0.131446	0.484986
MINK1	TRIP11-TSS1	468	15095	0.052	0.130109	0.484986
NBAS	TRIP11-TSS1	888	32159	0.052	0.0797709	0.484986
IGF1R	TRIP11-TSS1	880	33855	0.052	0.0907155	0.484986
PIP4K2C	TRIP11-TSS1	167	7829	0.052	-0.192173	0.484986
ENTPD5	TRIP11-TSS1	239	7423	0.052	0.183908	0.484986
CUTC	TRIP11-TSS1	479	18334	0.052	-0.113885	0.484986
TMEM30A	TRIP11-TSS1	1351	50283	0.052	0.053318	0.484986
ANKRD1	TRIP11-TSS1	825	32530	0.052	-0.0972223	0.484986
EIF3D	TRIP11-TSS1	1549	59079	0.052	-0.0473154	0.484986
MOB3A	TRIP11-TSS1	366	14515	0.052	-0.133075	0.484986
HYI	TRIP11-TSS1	752	29389	0.052	-0.0731889	0.484986
COMMD4	TRIP11-TSS1	1568	58689	0.052	0.0489376	0.484986
PPM1G	TRIP11-TSS1	1769	67805	0.052	0.0386915	0.484986
EGR1	TRIP11-TSS1	836	30274	0.052	0.116955	0.484986
TMEM168	TRIP11-TSS1	402	13681	0.052	0.130623	0.484986
SH3BP5	TRIP11-TSS1	355	11559	0.052	0.138088	0.484986
IFT20	TRIP11-TSS1	945	33082	0.052	0.0753216	0.484986
CYB5B	TRIP11-TSS1	1310	50155	0.052	-0.0546106	0.484986
C21orf91	TRIP11-TSS1	317	12336	0.052	-0.156446	0.484986
APPBP2	TRIP11-TSS1	905	30988	0.052	0.0773626	0.484986
SCAF11	TRIP11-TSS1	1454	52298	0.052	0.0518549	0.484986
WSB2	TRIP11-TSS1	991	37896	0.0539717	-0.0703875	0.493984
VWA8	TRIP11-TSS1	554	19039	0.056	0.114611	0.493984
PLCB3	TRIP11-TSS1	324	12313	0.056	-0.147781	0.493984
IPO9-AS1	TRIP11-TSS1	335	13956	0.056	-0.141609	0.493984
AIMP2	TRIP11-TSS1	1150	43001	0.056	-0.0557965	0.493984
SEZ6L2	TRIP11-TSS1	328	10945	0.056	0.144075	0.493984
ANKRD18B	TRIP11-TSS1	247	7705	0.056	0.158066	0.493984
SUCLA2	TRIP11-TSS1	934	35486	0.056	-0.0830748	0.493984
PALS1	TRIP11-TSS1	803	28495	0.056	0.0796236	0.493984
POC5	TRIP11-TSS1	659	22269	0.056	0.0945683	0.493984
PEAK1	TRIP11-TSS1	1083	43568	0.056	-0.0526658	0.493984
MED21	TRIP11-TSS1	962	34158	0.056	0.0708549	0.493984
RP2	TRIP11-TSS1	410	15818	0.056	-0.135651	0.493984
TAGLN2	TRIP11-TSS1	1873	72529	0.056	-0.0187474	0.493984
ISYNA1	TRIP11-TSS1	253	10392	0.056	-0.181194	0.493984
MT-ND4L	TRIP11-TSS1	1486	58607	0.056	-0.0386372	0.493984
CWC25	TRIP11-TSS1	512	17192	0.056	0.0990737	0.493984
CCM2	TRIP11-TSS1	1012	35269	0.056	0.0682602	0.493984
RAB23	TRIP11-TSS1	642	24839	0.056	-0.0951148	0.493984
PREPL	TRIP11-TSS1	578	23019	0.056	-0.100262	0.493984
ZBTB17	TRIP11-TSS1	256	9873	0.056	-0.148469	0.493984
CDKN2C	TRIP11-TSS1	765	26247	0.056	0.0864772	0.493984
WWC3	TRIP11-TSS1	465	15504	0.056	0.118347	0.493984
TYMS	TRIP11-TSS1	1787	69098	0.056	-0.0280434	0.493984
NAA40	TRIP11-TSS1	361	11576	0.056	0.134729	0.493984
TRMT10C	TRIP11-TSS1	930	35192	0.056	-0.0720948	0.493984
KCMF1	TRIP11-TSS1	1100	39159	0.056	0.0716407	0.493984
SRSF10	TRIP11-TSS1	1616	61939	0.056	-0.040512	0.493984
ABHD13	TRIP11-TSS1	448	14825	0.056	0.111257	0.493984
H1-1	TRIP11-TSS1	459	16571	0.056	0.113753	0.493984
TSC22D3	TRIP11-TSS1	411	13472	0.056	0.151326	0.493984
TMEM183A	TRIP11-TSS1	971	33195	0.056	0.0764283	0.493984
RBM24	TRIP11-TSS1	298	10030	0.056	-0.157324	0.493984
SERBP1	TRIP11-TSS1	1827	71067	0.056	-0.0303308	0.493984
NHERF1	TRIP11-TSS1	777	30284	0.056	-0.0969154	0.493984
SLC1A1	TRIP11-TSS1	199	7901	0.056	0.20244	0.493984
POLR3A	TRIP11-TSS1	535	17841	0.056	0.117235	0.493984
SQOR	TRIP11-TSS1	458	18361	0.056	-0.120903	0.493984
TXNL4B	TRIP11-TSS1	336	10796	0.056	0.140904	0.493984
EIF4G2	TRIP11-TSS1	1808	69081	0.056	0.0303484	0.493984
CEP170	TRIP11-TSS1	1391	53340	0.056	-0.0545995	0.493984
FANCB	TRIP11-TSS1	922	33211	0.056	0.0761178	0.493984
MTDH	TRIP11-TSS1	1696	64957	0.056	0.0434069	0.493984
ACTA2	TRIP11-TSS1	492	18804	0.056	-0.119371	0.493984
COG7	TRIP11-TSS1	350	11145	0.056	0.144705	0.493984
ZNF292	TRIP11-TSS1	1072	37258	0.056	0.0669431	0.493984
CALM2	TRIP11-TSS1	1893	73182	0.056	-0.0246053	0.493984
SGO1	TRIP11-TSS1	694	26917	0.056	-0.0834728	0.493984
RPL30	TRIP11-TSS1	1903	73831	0.056	0.0165438	0.493984
SLC35C1	TRIP11-TSS1	282	9245	0.056	0.139637	0.493984
NES	TRIP11-TSS1	570	14948	0.056	-0.0284225	0.493984
CSRNP1	TRIP11-TSS1	277	10887	0.056	-0.161919	0.493984
NTAN1	TRIP11-TSS1	1245	45462	0.056	-0.0609639	0.493984
ADD1	TRIP11-TSS1	1276	48640	0.056	-0.0542962	0.493984
GTPBP4	TRIP11-TSS1	1376	50966	0.056	-0.0524108	0.493984
SRRD	TRIP11-TSS1	596	19899	0.056	0.106634	0.493984
NDUFA10	TRIP11-TSS1	1272	48199	0.056	-0.0575903	0.493984
BRWD1	TRIP11-TSS1	875	30151	0.056	0.0816547	0.493984
UBE4A	TRIP11-TSS1	730	27522	0.056	-0.0786653	0.493984
RFC4	TRIP11-TSS1	1140	41120	0.056	0.064988	0.493984
RPS11	TRIP11-TSS1	1883	72837	0.06	0.0224469	0.508153
OGFOD1	TRIP11-TSS1	943	33594	0.06	0.0736148	0.508153
TSHZ3	TRIP11-TSS1	555	18038	0.06	0.0995268	0.508153
CKS1B	TRIP11-TSS1	1720	65921	0.06	-0.0392615	0.508153
AGRN	TRIP11-TSS1	618	22735	0.06	0.10356	0.508153
CCDC85C	TRIP11-TSS1	384	13685	0.06	0.134066	0.508153
CTDP1	TRIP11-TSS1	266	8230	0.06	0.175852	0.508153
AMZ2	TRIP11-TSS1	1033	37910	0.06	-0.0749951	0.508153
SBF2-AS1	TRIP11-TSS1	245	8041	0.06	0.165683	0.508153
ARPC2	TRIP11-TSS1	1891	73289	0.06	-0.0195345	0.508153
TAF5	TRIP11-TSS1	282	9336	0.06	0.152122	0.508153
TRABD	TRIP11-TSS1	502	20064	0.06	-0.113985	0.508153
MRPL32	TRIP11-TSS1	1101	41678	0.06	-0.0655163	0.508153
PGRMC2	TRIP11-TSS1	1262	48056	0.06	0.0546118	0.508153
COL4A5	TRIP11-TSS1	754	29980	0.06	0.0884039	0.508153
DCTPP1	TRIP11-TSS1	1310	50300	0.06	-0.0555589	0.508153
ENSG00000273175	TRIP11-TSS1	293	9533	0.06	0.174577	0.508153
OCEL1	TRIP11-TSS1	313	12481	0.06	-0.148329	0.508153
TMEM69	TRIP11-TSS1	662	25343	0.06	-0.0873912	0.508153
CLTB	TRIP11-TSS1	1698	65736	0.06	-0.0349839	0.508153
MZT1	TRIP11-TSS1	1421	52822	0.06	0.0448936	0.508153
NDUFA11	TRIP11-TSS1	1888	73234	0.06	-0.0224679	0.508153
THOC7	TRIP11-TSS1	1272	49285	0.06	-0.0502713	0.508153
RAB29	TRIP11-TSS1	391	15043	0.06	-0.127377	0.508153
ZNF621	TRIP11-TSS1	355	11452	0.06	0.146384	0.508153
CLN3	TRIP11-TSS1	425	16316	0.06	-0.107608	0.508153
ARPIN	TRIP11-TSS1	467	17458	0.06	-0.124989	0.508153
TGFB1I1	TRIP11-TSS1	1285	49405	0.06	-0.0524376	0.508153
TUBB2A	TRIP11-TSS1	1578	59700	0.06	0.0436515	0.508153
H2BC11	TRIP11-TSS1	468	16285	0.06	0.238157	0.508153
MGA	TRIP11-TSS1	673	23038	0.06	0.0971785	0.508153
SGMS2	TRIP11-TSS1	577	20829	0.06	0.0993668	0.508153
VHL	TRIP11-TSS1	604	19818	0.06	0.101074	0.508153
NIF3L1	TRIP11-TSS1	737	25895	0.06	0.078496	0.508153
PKP4	TRIP11-TSS1	1170	42745	0.06	0.0670761	0.508153
GASK1B-AS1	TRIP11-TSS1	233	7337	0.06	0.150082	0.508153
PMM1	TRIP11-TSS1	1135	40507	0.06	0.0600252	0.508153
FAM83D	TRIP11-TSS1	797	29558	0.06	0.0732118	0.508153
DCBLD2	TRIP11-TSS1	1636	61721	0.06	0.0328889	0.508153
NUDT14	TRIP11-TSS1	415	13070	0.06	0.127371	0.508153
AP1B1	TRIP11-TSS1	597	20044	0.06	0.10245	0.508153
SIK2	TRIP11-TSS1	554	18839	0.06	0.105817	0.508153
CENPE	TRIP11-TSS1	920	33916	0.06	0.07021	0.508153
LARP1B	TRIP11-TSS1	697	24240	0.06	0.0922732	0.508153
RPL18	TRIP11-TSS1	1907	73885	0.06	0.0180519	0.508153
CENPS	TRIP11-TSS1	780	26519	0.06	0.0893781	0.508153
RITA1	TRIP11-TSS1	348	13622	0.064	-0.142597	0.522105
PCLAF	TRIP11-TSS1	1803	70011	0.064	-0.0284	0.522105
NDUFA5	TRIP11-TSS1	1132	40817	0.064	0.0648997	0.522105
ARSB	TRIP11-TSS1	486	16216	0.064	0.132696	0.522105
HARS2	TRIP11-TSS1	522	17274	0.064	0.112713	0.522105
DNPEP	TRIP11-TSS1	798	29436	0.064	-0.0760228	0.522105
ELOVL5	TRIP11-TSS1	1077	39067	0.064	0.062189	0.522105
CPA4	TRIP11-TSS1	504	21144	0.064	-0.162722	0.522105
TPT1	TRIP11-TSS1	1908	73949	0.064	0.0207401	0.522105
C12orf75	TRIP11-TSS1	1853	71604	0.064	-0.02639	0.522105
CTPS1	TRIP11-TSS1	1322	50910	0.064	-0.0482299	0.522105
SLC16A3	TRIP11-TSS1	1356	52649	0.064	-0.0570151	0.522105
KIAA1191	TRIP11-TSS1	885	33021	0.064	-0.0784605	0.522105
RIN1	TRIP11-TSS1	408	13715	0.064	0.133932	0.522105
RPL12	TRIP11-TSS1	1907	73879	0.064	0.0180854	0.522105
MMS19	TRIP11-TSS1	521	18744	0.064	0.101935	0.522105
SLC35B2	TRIP11-TSS1	1141	40589	0.064	0.0653087	0.522105
VAMP3	TRIP11-TSS1	1297	48964	0.064	-0.049758	0.522105
AAK1	TRIP11-TSS1	932	33044	0.064	0.0719299	0.522105
PLSCR3	TRIP11-TSS1	1082	42253	0.064	-0.0584983	0.522105
OXTR	TRIP11-TSS1	675	23478	0.064	0.0683568	0.522105
FMC1	TRIP11-TSS1	808	28342	0.064	0.0789091	0.522105
CHD2	TRIP11-TSS1	1208	43442	0.064	0.0580735	0.522105
DPH5-DT	TRIP11-TSS1	366	12234	0.064	0.118805	0.522105
GAR1	TRIP11-TSS1	1006	36206	0.064	0.0768696	0.522105
CCNE2	TRIP11-TSS1	517	18292	0.064	0.0933213	0.522105
BIRC6	TRIP11-TSS1	1293	46786	0.064	0.0595939	0.522105
TMBIM6	TRIP11-TSS1	1837	70501	0.064	0.0318713	0.522105
HYOU1	TRIP11-TSS1	636	25244	0.064	-0.111404	0.522105
KCTD10	TRIP11-TSS1	578	19506	0.064	0.107642	0.522105
PANK3	TRIP11-TSS1	614	23497	0.064	-0.0962347	0.522105
PCDH18	TRIP11-TSS1	203	8084	0.064	-0.17777	0.522105
BLVRA	TRIP11-TSS1	929	35340	0.064	-0.0764893	0.522105
RPL23	TRIP11-TSS1	1854	71916	0.064	-0.0275136	0.522105
MAP2	TRIP11-TSS1	254	8228	0.064	0.191126	0.522105
GOLM1	TRIP11-TSS1	1205	43409	0.064	0.0610323	0.522105
NR2F6	TRIP11-TSS1	768	26882	0.064	0.102401	0.522105
KIF1B	TRIP11-TSS1	1171	40601	0.064	0.0577749	0.522105
CA5BP1	TRIP11-TSS1	355	11825	0.064	0.14163	0.522105
HIGD1A	TRIP11-TSS1	466	15564	0.064	0.120049	0.522105
PCMT1	TRIP11-TSS1	1657	63383	0.064	0.0414298	0.522105
PAM	TRIP11-TSS1	1259	45976	0.064	0.052765	0.522105
SRP68	TRIP11-TSS1	894	31165	0.064	0.0829989	0.522105
NME2	TRIP11-TSS1	1889	73250	0.064	0.0196305	0.522105
RAB30	TRIP11-TSS1	471	16449	0.068	0.1135	0.540733
NEAT1	TRIP11-TSS1	1757	68004	0.068	0.0728523	0.540733
PEDS1	TRIP11-TSS1	827	28918	0.068	0.079978	0.540733
MT-ND6	TRIP11-TSS1	1036	41359	0.068	-0.0528932	0.540733
PDHB	TRIP11-TSS1	1148	43608	0.068	-0.0602785	0.540733
FLNA	TRIP11-TSS1	1568	60710	0.068	-0.0440915	0.540733
ISG20	TRIP11-TSS1	242	9511	0.068	-0.0853918	0.540733
VPS51	TRIP11-TSS1	631	21180	0.068	0.0966752	0.540733
TICRR	TRIP11-TSS1	280	10925	0.068	-0.144669	0.540733
RAVER1	TRIP11-TSS1	442	14539	0.068	0.112348	0.540733
GPATCH4	TRIP11-TSS1	1033	40051	0.068	-0.0640795	0.540733
DDB1	TRIP11-TSS1	1326	47455	0.068	0.051086	0.540733
DNAJB1	TRIP11-TSS1	1078	40321	0.068	-0.063555	0.540733
PUDP	TRIP11-TSS1	787	30471	0.068	-0.0817728	0.540733
RIGI	TRIP11-TSS1	846	30636	0.068	0.0956095	0.540733
TTLL12	TRIP11-TSS1	194	8249	0.068	-0.182443	0.540733
CCDC186	TRIP11-TSS1	517	18104	0.068	0.106068	0.540733
AGK	TRIP11-TSS1	572	19982	0.068	0.099189	0.540733
FAM210B	TRIP11-TSS1	991	34892	0.068	0.0704624	0.540733
VPS36	TRIP11-TSS1	807	30500	0.068	-0.0833751	0.540733
SHC1	TRIP11-TSS1	1206	45103	0.068	-0.0600789	0.540733
HDAC4	TRIP11-TSS1	304	9926	0.068	0.156554	0.540733
ELOA	TRIP11-TSS1	699	23994	0.068	0.0849174	0.540733
ARIH2	TRIP11-TSS1	1170	41927	0.068	0.0585531	0.540733
SAMD1	TRIP11-TSS1	537	18650	0.068	-0.0988683	0.540733
CYREN	TRIP11-TSS1	588	19845	0.068	0.0966452	0.540733
NCOA3	TRIP11-TSS1	768	27990	0.068	0.0835791	0.540733
APOOL	TRIP11-TSS1	574	22356	0.068	-0.0882535	0.540733
MPHOSPH9	TRIP11-TSS1	624	24130	0.068	-0.0841779	0.540733
ACSF3	TRIP11-TSS1	407	13455	0.068	0.124997	0.540733
RHOG	TRIP11-TSS1	1180	45183	0.068	-0.0576755	0.540733
CPEB2	TRIP11-TSS1	509	20031	0.072	-0.0989713	0.543759
DHCR24	TRIP11-TSS1	872	32133	0.072	0.0769569	0.543759
GMPPB	TRIP11-TSS1	709	24510	0.072	0.0796553	0.543759
KDM5C	TRIP11-TSS1	506	16116	0.072	0.0989313	0.543759
IP6K2	TRIP11-TSS1	1031	39438	0.072	-0.066071	0.543759
EIF4E	TRIP11-TSS1	1485	57019	0.072	-0.0445242	0.543759
PDIA4	TRIP11-TSS1	1432	54657	0.072	-0.0525864	0.543759
PNKD	TRIP11-TSS1	1636	60351	0.072	0.0394002	0.543759
GOLGA7	TRIP11-TSS1	1149	42218	0.072	0.0532482	0.543759
SYDE1	TRIP11-TSS1	696	26718	0.072	-0.0932578	0.543759
ZNF318	TRIP11-TSS1	356	11142	0.072	0.125028	0.543759
COX8A	TRIP11-TSS1	1891	73161	0.072	0.024523	0.543759
GMPS	TRIP11-TSS1	1442	54956	0.072	-0.0448487	0.543759
NDUFB7	TRIP11-TSS1	1713	65659	0.072	-0.035201	0.543759
SLAIN2	TRIP11-TSS1	1011	37717	0.072	-0.0640434	0.543759
N4BP2	TRIP11-TSS1	331	10846	0.072	0.145036	0.543759
RAD50	TRIP11-TSS1	1056	40261	0.072	-0.0690332	0.543759
PBXIP1	TRIP11-TSS1	357	11070	0.072	0.151813	0.543759
RPL5	TRIP11-TSS1	1908	73725	0.072	0.0156128	0.543759
FHIP2A	TRIP11-TSS1	654	24597	0.072	0.0895505	0.543759
CEBPD	TRIP11-TSS1	923	34617	0.072	0.0852096	0.543759
ZCRB1	TRIP11-TSS1	1373	51692	0.072	-0.0470201	0.543759
INPP5A	TRIP11-TSS1	481	17025	0.072	0.119118	0.543759
MNS1	TRIP11-TSS1	368	14279	0.072	-0.122175	0.543759
VAV2	TRIP11-TSS1	359	12420	0.072	0.121428	0.543759
PKM	TRIP11-TSS1	1903	73690	0.072	-0.0236058	0.543759
NUP37	TRIP11-TSS1	946	34234	0.072	0.0647808	0.543759
BEND6	TRIP11-TSS1	271	9233	0.072	0.144984	0.543759
NOL7	TRIP11-TSS1	1597	61133	0.072	-0.0348407	0.543759
ZBTB8OS	TRIP11-TSS1	992	36773	0.072	-0.0675473	0.543759
MRC2	TRIP11-TSS1	599	20521	0.072	0.0904851	0.543759
TINAGL1	TRIP11-TSS1	574	25484	0.072	-0.105463	0.543759
ZSCAN16-AS1	TRIP11-TSS1	344	12911	0.072	-0.128179	0.543759
CDC40	TRIP11-TSS1	798	31398	0.072	-0.081789	0.543759
PNP	TRIP11-TSS1	1120	44492	0.072	-0.0624743	0.543759
CLPTM1L	TRIP11-TSS1	1105	40453	0.072	0.0655003	0.543759
PNMA2	TRIP11-TSS1	238	10163	0.072	0.173561	0.543759
THAP7	TRIP11-TSS1	828	27939	0.072	0.072475	0.543759
SLC43A3	TRIP11-TSS1	746	28181	0.072	-0.090467	0.543759
GNPNAT1	TRIP11-TSS1	1126	42427	0.072	0.0633363	0.543759
DGKD	TRIP11-TSS1	259	9874	0.072	-0.146155	0.543759
GCHFR	TRIP11-TSS1	271	11718	0.072	-0.122756	0.543759
FH	TRIP11-TSS1	1295	49447	0.072	-0.0513657	0.543759
RAD18	TRIP11-TSS1	945	36039	0.072	-0.0711849	0.543759
BDNF-AS	TRIP11-TSS1	430	16511	0.072	-0.109137	0.543759
SEPHS1	TRIP11-TSS1	815	29277	0.072	-0.069293	0.543759
RNPC3	TRIP11-TSS1	417	13646	0.072	0.118346	0.543759
KLHL24	TRIP11-TSS1	243	8970	0.072	-0.166256	0.543759
NHERF2	TRIP11-TSS1	978	40202	0.072	-0.0628274	0.543759
GOLPH3	TRIP11-TSS1	1127	40802	0.072	0.0627588	0.543759
RAB11A	TRIP11-TSS1	1650	62982	0.072	-0.0371401	0.543759
SDHB	TRIP11-TSS1	1317	50097	0.072	-0.0537303	0.543759
MRPS7	TRIP11-TSS1	1291	48484	0.072	-0.0527479	0.543759
HPS4	TRIP11-TSS1	427	13908	0.072	0.115026	0.543759
SNAPC1	TRIP11-TSS1	944	34879	0.072	0.141984	0.543759
MTRES1	TRIP11-TSS1	523	18899	0.072	-0.0994617	0.543759
MICU1	TRIP11-TSS1	903	34130	0.072	-0.0784958	0.543759
GPR176	TRIP11-TSS1	848	31805	0.072	-0.0730419	0.543759
PRDX6-AS1	TRIP11-TSS1	261	8291	0.072	0.171953	0.543759
APBB2	TRIP11-TSS1	1331	48735	0.072	0.0549009	0.543759
SLC25A24	TRIP11-TSS1	1196	44114	0.072	-0.0566114	0.543759
SCRN2	TRIP11-TSS1	394	14490	0.072	-0.132677	0.543759
TPI1	TRIP11-TSS1	1898	73606	0.072	0.0226123	0.543759
MTRF1	TRIP11-TSS1	269	8367	0.072	0.139863	0.543759
SLC44A1	TRIP11-TSS1	744	28427	0.072	-0.0726506	0.543759
TCEAL3	TRIP11-TSS1	1310	47901	0.076	0.0578686	0.551367
VPS35	TRIP11-TSS1	1447	54887	0.076	-0.0394474	0.551367
CAPZA2	TRIP11-TSS1	1535	59143	0.076	-0.0372643	0.551367
KIF18B	TRIP11-TSS1	496	17386	0.076	0.100999	0.551367
IFT122	TRIP11-TSS1	280	8889	0.076	0.14995	0.551367
STAC	TRIP11-TSS1	433	16164	0.076	0.115094	0.551367
IMPDH1	TRIP11-TSS1	762	28216	0.076	0.0740864	0.551367
H2AZ1	TRIP11-TSS1	1905	73731	0.076	0.0180045	0.551367
SCAI	TRIP11-TSS1	597	22615	0.076	-0.096638	0.551367
RPS16	TRIP11-TSS1	1901	73648	0.076	0.0147951	0.551367
DAG1	TRIP11-TSS1	564	20158	0.076	0.0941084	0.551367
CACNA2D1	TRIP11-TSS1	783	29971	0.076	-0.0749844	0.551367
SEC16A	TRIP11-TSS1	547	17685	0.076	0.0961494	0.551367
KLC2	TRIP11-TSS1	418	16048	0.076	-0.126052	0.551367
MOB1A	TRIP11-TSS1	1269	48373	0.076	-0.0497249	0.551367
PPIL2	TRIP11-TSS1	383	12368	0.076	0.126403	0.551367
GAN	TRIP11-TSS1	312	10337	0.076	0.134168	0.551367
LRRC17	TRIP11-TSS1	551	16746	0.076	0.0507531	0.551367
LARP1	TRIP11-TSS1	1209	44550	0.076	0.0528204	0.551367
ICE1	TRIP11-TSS1	868	29826	0.076	0.0669258	0.551367
ENSG00000291203	TRIP11-TSS1	540	18902	0.076	0.108862	0.551367
CPSF2	TRIP11-TSS1	830	31726	0.076	-0.061318	0.551367
MACF1	TRIP11-TSS1	1593	61002	0.076	-0.035311	0.551367
KRTAP2-3	TRIP11-TSS1	232	7737	0.076	0.223001	0.551367
IL11	TRIP11-TSS1	612	20239	0.076	0.0704703	0.551367
ENSG00000291207	TRIP11-TSS1	657	23004	0.076	0.0947458	0.551367
SMG9	TRIP11-TSS1	576	19846	0.076	0.0917872	0.551367
CPE	TRIP11-TSS1	667	23087	0.076	0.0574662	0.551367
NF1	TRIP11-TSS1	1209	46009	0.076	-0.0546126	0.551367
SCAMP1	TRIP11-TSS1	817	28294	0.076	0.0768542	0.551367
SHISA4	TRIP11-TSS1	756	28281	0.076	-0.0785151	0.551367
ACTR2	TRIP11-TSS1	1703	66950	0.076	-0.0294702	0.551367
ENSG00000259972	TRIP11-TSS1	281	8840	0.076	0.146685	0.551367
SMCO4	TRIP11-TSS1	425	13362	0.076	0.109499	0.551367
WWOX	TRIP11-TSS1	498	18584	0.076	-0.104516	0.551367
SENP3	TRIP11-TSS1	349	13231	0.076	-0.118177	0.551367
KCTD17	TRIP11-TSS1	433	14295	0.076	0.122449	0.551367
EFL1	TRIP11-TSS1	621	21410	0.076	0.0972311	0.551367
LINC02454	TRIP11-TSS1	315	12244	0.076	-0.148643	0.551367
HHIP	TRIP11-TSS1	822	33962	0.076	0.0509878	0.551367
CAP1	TRIP11-TSS1	1755	68356	0.076	-0.0310375	0.551367
MARVELD1	TRIP11-TSS1	608	21948	0.076	0.0837974	0.551367
METTL5	TRIP11-TSS1	1442	54738	0.076	-0.0473724	0.551367
LIMD1	TRIP11-TSS1	309	12519	0.076	-0.129958	0.551367
PPP1R8	TRIP11-TSS1	509	19272	0.076	-0.0939573	0.551367
ZBTB6	TRIP11-TSS1	282	8828	0.076	0.153937	0.551367
NUDT16L1	TRIP11-TSS1	721	26761	0.076	-0.0799832	0.551367
CEBPZOS	TRIP11-TSS1	1039	37615	0.076	0.0666858	0.551367
MFSD4B	TRIP11-TSS1	483	16291	0.076	0.135736	0.551367
BPTF	TRIP11-TSS1	1277	48052	0.076	-0.0480385	0.551367
BDNF	TRIP11-TSS1	1393	52731	0.076	-0.060343	0.551367
PJA2	TRIP11-TSS1	1284	47610	0.076	0.049694	0.551367
BUD31	TRIP11-TSS1	1498	57693	0.076	-0.0378334	0.551367
NDUFB1	TRIP11-TSS1	1334	50570	0.08	-0.0476664	0.56323
SIGIRR	TRIP11-TSS1	1051	39795	0.08	-0.0592532	0.56323
MED10	TRIP11-TSS1	1172	44012	0.08	0.0487055	0.56323
SLC7A6OS	TRIP11-TSS1	450	17191	0.08	-0.10637	0.56323
TXNDC9	TRIP11-TSS1	1249	46983	0.08	-0.0536237	0.56323
REXO4	TRIP11-TSS1	363	14055	0.08	-0.131912	0.56323
SMC5-DT	TRIP11-TSS1	356	11871	0.08	0.132173	0.56323
NRG1	TRIP11-TSS1	1101	40927	0.08	0.0731483	0.56323
CENPV	TRIP11-TSS1	821	32100	0.08	-0.0841049	0.56323
CCDC112	TRIP11-TSS1	465	15893	0.08	0.099612	0.56323
WIPF1	TRIP11-TSS1	486	18286	0.08	-0.104445	0.56323
MX1	TRIP11-TSS1	1181	46093	0.08	-0.019721	0.56323
HTT	TRIP11-TSS1	646	22035	0.08	0.0839472	0.56323
ZFPL1	TRIP11-TSS1	823	28682	0.08	0.0713198	0.56323
CEP70	TRIP11-TSS1	382	14655	0.08	-0.11476	0.56323
NUB1	TRIP11-TSS1	804	28968	0.08	0.0676965	0.56323
ARPC4	TRIP11-TSS1	1484	57583	0.08	-0.0391878	0.56323
NME6	TRIP11-TSS1	617	21413	0.08	0.0974944	0.56323
MIR155HG	TRIP11-TSS1	321	12199	0.08	-0.138039	0.56323
MTMR6	TRIP11-TSS1	525	20610	0.08	-0.0965399	0.56323
TMEM161B-DT	TRIP11-TSS1	623	21043	0.08	0.0765176	0.56323
CRNDE	TRIP11-TSS1	851	24748	0.08	0.0621403	0.56323
UBN2	TRIP11-TSS1	340	10839	0.08	0.132446	0.56323
ANXA6	TRIP11-TSS1	1678	62949	0.08	0.0294783	0.56323
SOX4	TRIP11-TSS1	665	21973	0.08	0.0989177	0.56323
SEC62	TRIP11-TSS1	1406	52248	0.08	0.0541559	0.56323
DALRD3	TRIP11-TSS1	436	14956	0.08	0.112432	0.56323
ACAT2	TRIP11-TSS1	1460	56872	0.08	-0.0445554	0.56323
PCNX4	TRIP11-TSS1	1009	36761	0.08	0.0693264	0.56323
CACNG8	TRIP11-TSS1	289	10698	0.08	0.144479	0.56323
PNPO	TRIP11-TSS1	283	11699	0.08	-0.162425	0.56323
SEMA3B	TRIP11-TSS1	307	10024	0.08	0.115084	0.56323
FZD2	TRIP11-TSS1	980	36905	0.08	-0.0676648	0.56323
BMAL1	TRIP11-TSS1	245	8061	0.08	0.145978	0.56323
LMTK2	TRIP11-TSS1	408	13715	0.08	0.10501	0.56323
SIPA1L3	TRIP11-TSS1	1046	38395	0.08	0.0615639	0.56323
LRRC57	TRIP11-TSS1	499	16863	0.08	0.102591	0.56323
RRP7A	TRIP11-TSS1	1121	41588	0.08	0.0640456	0.56323
HIF1A	TRIP11-TSS1	1759	68076	0.08	0.0414677	0.56323
CENPU	TRIP11-TSS1	1550	57568	0.08	0.047449	0.56323
ECE1	TRIP11-TSS1	822	30578	0.08	0.078155	0.56323
MSH6	TRIP11-TSS1	1019	36361	0.084	0.0650779	0.575217
GTF3C3	TRIP11-TSS1	450	17471	0.084	-0.108547	0.575217
APC	TRIP11-TSS1	1176	42564	0.084	0.0616692	0.575217
WNK4	TRIP11-TSS1	228	9403	0.084	0.155973	0.575217
SMIM19	TRIP11-TSS1	840	29419	0.084	0.0703454	0.575217
SENP7	TRIP11-TSS1	381	14646	0.084	-0.122426	0.575217
EIF3J-DT	TRIP11-TSS1	258	9494	0.084	-0.1376	0.575217
ARL6IP6	TRIP11-TSS1	1271	47347	0.084	-0.0562575	0.575217
DHX33	TRIP11-TSS1	599	20278	0.084	0.0945659	0.575217
DAB2	TRIP11-TSS1	1365	50297	0.084	0.0489015	0.575217
GLG1	TRIP11-TSS1	1231	44729	0.084	0.0518031	0.575217
SLF1	TRIP11-TSS1	826	28696	0.084	0.0764113	0.575217
GPR173	TRIP11-TSS1	449	14481	0.084	0.113114	0.575217
CDKN2AIPNL	TRIP11-TSS1	1218	45053	0.084	-0.061206	0.575217
IMMP2L	TRIP11-TSS1	636	24918	0.084	-0.0738504	0.575217
QSER1	TRIP11-TSS1	891	33690	0.084	-0.0726433	0.575217
QARS1	TRIP11-TSS1	914	31923	0.084	0.0737381	0.575217
HDAC5	TRIP11-TSS1	212	8311	0.084	-0.159839	0.575217
PIGX	TRIP11-TSS1	707	24290	0.084	0.0923053	0.575217
PDIA6	TRIP11-TSS1	1843	71537	0.084	-0.0323381	0.575217
SMYD3	TRIP11-TSS1	1379	53148	0.084	-0.0416431	0.575217
H3C3	TRIP11-TSS1	242	8078	0.084	0.133626	0.575217
SUCLG2-DT	TRIP11-TSS1	366	14046	0.084	-0.132253	0.575217
CNST	TRIP11-TSS1	769	29476	0.084	-0.0771784	0.575217
ZNF282	TRIP11-TSS1	228	9406	0.084	-0.152685	0.575217
ZNF326	TRIP11-TSS1	1074	40880	0.084	-0.0667195	0.575217
GBA1	TRIP11-TSS1	562	21391	0.084	-0.0902358	0.575217
CLDN1	TRIP11-TSS1	333	11771	0.084	0.118569	0.575217
MCMBP	TRIP11-TSS1	855	32541	0.084	-0.064065	0.575217
TPR	TRIP11-TSS1	1641	61641	0.084	0.0349831	0.575217
UTP15	TRIP11-TSS1	498	19248	0.084	-0.106434	0.575217
INPP5K	TRIP11-TSS1	308	12124	0.084	-0.129819	0.575217
KANTR	TRIP11-TSS1	286	10784	0.084	-0.139728	0.575217
ARMC1	TRIP11-TSS1	992	38005	0.084	-0.0612983	0.575217
RB1CC1	TRIP11-TSS1	955	33373	0.084	0.0725485	0.575217
POLR1A	TRIP11-TSS1	530	18915	0.084	0.0838117	0.575217
PALM2AKAP2	TRIP11-TSS1	1572	61124	0.084	-0.0351496	0.575217
MSTO1	TRIP11-TSS1	480	18059	0.084	-0.0960535	0.575217
MICU2	TRIP11-TSS1	1045	38427	0.084	-0.0621619	0.575217
NCOA7	TRIP11-TSS1	611	22796	0.088	0.081862	0.583381
COL5A2	TRIP11-TSS1	1705	66274	0.088	0.0432314	0.583381
BPGM	TRIP11-TSS1	431	14426	0.088	0.105407	0.583381
UGGT1	TRIP11-TSS1	696	23878	0.088	0.0734214	0.583381
LYSMD2	TRIP11-TSS1	402	15642	0.088	-0.128951	0.583381
MT1F	TRIP11-TSS1	217	8329	0.088	0.162076	0.583381
UBE2G2	TRIP11-TSS1	1043	39696	0.088	-0.0586079	0.583381
PDE4D	TRIP11-TSS1	772	26016	0.088	0.0773902	0.583381
NLGN1	TRIP11-TSS1	544	21571	0.088	-0.0615317	0.583381
MKNK2	TRIP11-TSS1	798	28766	0.088	0.0719323	0.583381
SLC35E4	TRIP11-TSS1	230	9138	0.088	-0.150195	0.583381
MRPS17	TRIP11-TSS1	1186	44600	0.088	-0.0501197	0.583381
EML2	TRIP11-TSS1	544	18167	0.088	0.100224	0.583381
SNRNP25	TRIP11-TSS1	1360	52222	0.088	-0.0468096	0.583381
SLC35E1	TRIP11-TSS1	570	19700	0.088	0.0912639	0.583381
GMNN	TRIP11-TSS1	1398	53146	0.088	-0.0488714	0.583381
MED14	TRIP11-TSS1	549	18487	0.088	0.0939031	0.583381
SMARCA1	TRIP11-TSS1	1106	41288	0.088	-0.0578523	0.583381
PPP1R13L	TRIP11-TSS1	464	20705	0.088	-0.118345	0.583381
C5orf15	TRIP11-TSS1	1300	46712	0.088	0.0491657	0.583381
CRY1	TRIP11-TSS1	631	21845	0.088	0.0804647	0.583381
SMC2	TRIP11-TSS1	1398	52028	0.088	-0.0382454	0.583381
GADD45GIP1	TRIP11-TSS1	1784	68385	0.088	-0.0295876	0.583381
DOHH	TRIP11-TSS1	598	21308	0.088	0.0975037	0.583381
TFRC	TRIP11-TSS1	563	20529	0.088	0.0948396	0.583381
ARL5A	TRIP11-TSS1	1131	39921	0.088	0.056227	0.583381
MTCL1	TRIP11-TSS1	733	25997	0.088	0.0733815	0.583381
RPS27L	TRIP11-TSS1	1860	72001	0.088	-0.0292687	0.583381
RNF144B	TRIP11-TSS1	259	8709	0.088	0.166539	0.583381
GNG11	TRIP11-TSS1	1373	50952	0.088	-0.0536446	0.583381
TMED1	TRIP11-TSS1	857	30314	0.088	0.0751387	0.583381
SDK1	TRIP11-TSS1	826	28888	0.088	0.075465	0.583381
BLOC1S4	TRIP11-TSS1	767	26325	0.088	0.0698664	0.583381
DNM2	TRIP11-TSS1	880	33595	0.088	-0.0634895	0.583381
SERTAD4-AS1	TRIP11-TSS1	624	24663	0.088	-0.084066	0.583381
ZNF92	TRIP11-TSS1	240	7960	0.088	0.135046	0.583381
IDS	TRIP11-TSS1	786	28558	0.088	-0.0697916	0.583381
CENPC	TRIP11-TSS1	645	24279	0.088	-0.07935	0.583381
EIF3F	TRIP11-TSS1	1833	70942	0.088	0.0250723	0.583381
SNAPC2	TRIP11-TSS1	591	21472	0.088	-0.0922395	0.583381
C17orf80	TRIP11-TSS1	337	11175	0.088	0.111479	0.583381
SGIP1	TRIP11-TSS1	770	31958	0.088	-0.0877885	0.583381
PLIN3	TRIP11-TSS1	1587	59995	0.088	0.0416802	0.583381
HADH	TRIP11-TSS1	922	35300	0.088	-0.064673	0.583381
ZNF37A	TRIP11-TSS1	732	26895	0.088	-0.0718953	0.583381
CTNNA1	TRIP11-TSS1	1741	66854	0.088	-0.0321058	0.583381
CCDC93	TRIP11-TSS1	548	20395	0.088	-0.0906936	0.583381
NAGK	TRIP11-TSS1	1117	41119	0.092	0.0570831	0.589488
TCF19	TRIP11-TSS1	850	30141	0.092	0.0666339	0.589488
E4F1	TRIP11-TSS1	376	12736	0.092	0.108374	0.589488
NDUFS4	TRIP11-TSS1	1575	59188	0.092	-0.0398224	0.589488
TMEM218	TRIP11-TSS1	561	21235	0.092	-0.0821787	0.589488
RGL1	TRIP11-TSS1	531	20864	0.092	-0.0885108	0.589488
SCAND1	TRIP11-TSS1	1510	58005	0.092	-0.0381085	0.589488
TMEM131	TRIP11-TSS1	889	31080	0.092	0.0590177	0.589488
DDX18	TRIP11-TSS1	1088	42191	0.092	-0.0526111	0.589488
CCPG1	TRIP11-TSS1	967	34356	0.092	0.0625661	0.589488
PHGDH	TRIP11-TSS1	1271	46011	0.092	0.0644549	0.589488
PXN-AS1	TRIP11-TSS1	219	8753	0.092	-0.151123	0.589488
EIF5B	TRIP11-TSS1	1333	51468	0.092	-0.0505862	0.589488
VEGFA	TRIP11-TSS1	402	13817	0.092	0.126408	0.589488
FAM111A	TRIP11-TSS1	938	33181	0.092	0.0708796	0.589488
ARL8B	TRIP11-TSS1	1176	44330	0.092	-0.0558091	0.589488
ADO	TRIP11-TSS1	295	11326	0.092	-0.136017	0.589488
EWSR1	TRIP11-TSS1	1586	60554	0.092	-0.0390802	0.589488
MRPL10	TRIP11-TSS1	820	30192	0.092	-0.0704545	0.589488
ASH1L	TRIP11-TSS1	1275	46520	0.092	0.0456926	0.589488
C3orf52	TRIP11-TSS1	222	9346	0.092	-0.149394	0.589488
EEF2KMT	TRIP11-TSS1	374	14131	0.092	-0.117485	0.589488
SIAH2	TRIP11-TSS1	595	20585	0.092	0.0845419	0.589488
TOM1L1	TRIP11-TSS1	362	13344	0.092	-0.118314	0.589488
RETSAT	TRIP11-TSS1	217	8754	0.092	-0.155167	0.589488
TTC7B	TRIP11-TSS1	446	14940	0.092	0.106042	0.589488
TMEM219	TRIP11-TSS1	1303	49461	0.092	-0.0412663	0.589488
MBD2	TRIP11-TSS1	1111	42379	0.092	-0.0552003	0.589488
MAP1A	TRIP11-TSS1	734	24595	0.092	0.0597152	0.589488
HIBADH	TRIP11-TSS1	913	34285	0.092	-0.0649298	0.589488
NUDT22	TRIP11-TSS1	786	27612	0.092	0.0713548	0.589488
MDK	TRIP11-TSS1	541	17744	0.092	0.0572276	0.589488
GSDME	TRIP11-TSS1	589	20569	0.092	0.0991924	0.589488
WASHC5	TRIP11-TSS1	594	23209	0.092	-0.0860919	0.589488
SAV1	TRIP11-TSS1	758	28263	0.092	-0.0741988	0.589488
MYL9	TRIP11-TSS1	1825	70571	0.092	-0.0336107	0.589488
HMGB3	TRIP11-TSS1	1121	42847	0.092	-0.0495334	0.589488
INO80C	TRIP11-TSS1	612	23739	0.092	-0.0807304	0.589488
UNC93B1	TRIP11-TSS1	274	10679	0.092	-0.144454	0.589488
ABITRAM	TRIP11-TSS1	256	9648	0.092	-0.148769	0.589488
LURAP1L	TRIP11-TSS1	328	11081	0.092	0.13958	0.589488
RAP1B	TRIP11-TSS1	1756	67845	0.092	-0.0331177	0.589488
HEATR5A	TRIP11-TSS1	580	20706	0.092	0.088346	0.589488
STX6	TRIP11-TSS1	625	22881	0.092	-0.0927009	0.589488
IFT57	TRIP11-TSS1	719	26624	0.092	-0.0747395	0.589488
ARF5	TRIP11-TSS1	1667	63491	0.092	0.0376412	0.589488
RBM19	TRIP11-TSS1	491	16791	0.092	0.0944753	0.589488
MRPL3	TRIP11-TSS1	1517	57726	0.092	0.0370994	0.589488
RFWD3	TRIP11-TSS1	701	26450	0.092	-0.0815756	0.589488
UGGT2	TRIP11-TSS1	1011	35535	0.092	0.0625992	0.589488
EXOG	TRIP11-TSS1	561	19531	0.092	0.0938827	0.589488
MTX2	TRIP11-TSS1	1120	41016	0.096	0.0541779	0.594822
EIF5A	TRIP11-TSS1	1811	70205	0.096	-0.0202813	0.594822
PRELID3B	TRIP11-TSS1	1077	40843	0.096	-0.0498185	0.594822
DNM1	TRIP11-TSS1	270	8390	0.096	0.141345	0.594822
RBMX	TRIP11-TSS1	1263	47729	0.096	-0.044603	0.594822
SMTN	TRIP11-TSS1	837	30484	0.096	0.0696553	0.594822
RAB24	TRIP11-TSS1	963	33282	0.096	0.0631347	0.594822
ADGRG6	TRIP11-TSS1	545	22019	0.096	-0.0721631	0.594822
HMGCL	TRIP11-TSS1	315	12125	0.096	-0.132155	0.594822
INO80	TRIP11-TSS1	764	26123	0.096	0.075438	0.594822
MARCKSL1	TRIP11-TSS1	1531	58486	0.096	-0.0375962	0.594822
NPLOC4	TRIP11-TSS1	859	30013	0.096	0.0649886	0.594822
TERF2IP	TRIP11-TSS1	1149	42305	0.096	-0.0600526	0.594822
DENND5A	TRIP11-TSS1	804	29556	0.096	-0.073092	0.594822
TARS1	TRIP11-TSS1	1280	47057	0.096	0.0515776	0.594822
RAB28	TRIP11-TSS1	771	25007	0.096	0.0828258	0.594822
PDLIM5	TRIP11-TSS1	1664	63904	0.096	-0.0414993	0.594822
PDCL3	TRIP11-TSS1	988	37038	0.096	-0.0612159	0.594822
JAK1	TRIP11-TSS1	1522	58130	0.096	-0.0401947	0.594822
KRT10-AS1	TRIP11-TSS1	580	19053	0.096	0.0818959	0.594822
PTPRM	TRIP11-TSS1	1096	39973	0.096	0.065801	0.594822
CADM1	TRIP11-TSS1	268	9289	0.096	0.166797	0.594822
PSME4	TRIP11-TSS1	884	32555	0.096	0.0658881	0.594822
AURKB	TRIP11-TSS1	1025	37366	0.096	0.054146	0.594822
TRIO	TRIP11-TSS1	1723	66085	0.096	0.0352867	0.594822
CDH11	TRIP11-TSS1	957	37428	0.096	-0.0653432	0.594822
ZNF638	TRIP11-TSS1	1108	41859	0.096	-0.0560386	0.594822
DANCR	TRIP11-TSS1	1127	42437	0.096	0.0516018	0.594822
GNG12	TRIP11-TSS1	1638	64072	0.096	-0.0301656	0.594822
ASCC2	TRIP11-TSS1	698	23943	0.096	0.0825219	0.594822
ITPRID2	TRIP11-TSS1	1050	37840	0.096	0.0690104	0.594822
RPS21	TRIP11-TSS1	1896	73467	0.096	0.015589	0.594822
DESI1	TRIP11-TSS1	546	18758	0.096	0.0832589	0.594822
KRT7	TRIP11-TSS1	1713	67250	0.096	-0.0731766	0.594822
SDHA	TRIP11-TSS1	1352	49101	0.096	0.0486148	0.594822
LARS1	TRIP11-TSS1	1419	54062	0.096	-0.0441765	0.594822
ATP6AP2	TRIP11-TSS1	1491	56049	0.096	0.0410848	0.594822
SLC15A4	TRIP11-TSS1	501	19566	0.096	-0.099371	0.594822
CCDC66	TRIP11-TSS1	545	18788	0.096	0.0916776	0.594822
ARL3	TRIP11-TSS1	1414	53060	0.096	0.0419167	0.594822
SRSF7	TRIP11-TSS1	1620	63037	0.096	-0.0371239	0.594822
STK38	TRIP11-TSS1	801	30202	0.096	-0.0665832	0.594822
UGDH	TRIP11-TSS1	1079	41116	0.096	0.0665793	0.594822
TAF1B	TRIP11-TSS1	590	22665	0.096	-0.0819475	0.594822
ARPC5	TRIP11-TSS1	1828	70677	0.096	-0.0245829	0.594822
XRCC5	TRIP11-TSS1	1850	71652	0.096	-0.0230297	0.594822
RHOB	TRIP11-TSS1	964	38675	0.096	-0.0565861	0.594822
MFSD11	TRIP11-TSS1	553	20856	0.096	-0.0950843	0.594822
VPS4A	TRIP11-TSS1	950	36540	0.096	-0.0623246	0.594822
MOXD1	TRIP11-TSS1	523	17303	0.096	0.0981707	0.594822
SAMD9L	TRIP11-TSS1	476	16705	0.096	0.101	0.594822
CDC42BPA	TRIP11-TSS1	1130	42345	0.096	-0.0512711	0.594822
SSU72	TRIP11-TSS1	1545	59394	0.1	-0.0380948	0.602035
DOP1B	TRIP11-TSS1	291	11325	0.1	-0.134461	0.602035
ZSCAN9	TRIP11-TSS1	234	8847	0.1	-0.138223	0.602035
FLYWCH1	TRIP11-TSS1	315	10595	0.1	0.129186	0.602035
GPS1	TRIP11-TSS1	1051	38814	0.1	-0.0605011	0.602035
KLHL29	TRIP11-TSS1	383	13641	0.1	0.11237	0.602035
TBP	TRIP11-TSS1	642	22100	0.1	0.0827433	0.602035
SCYL1	TRIP11-TSS1	849	29796	0.1	0.0721083	0.602035
ITPK1	TRIP11-TSS1	281	12047	0.1	-0.133293	0.602035
TENT5A	TRIP11-TSS1	664	23645	0.1	0.0767183	0.602035
CDK4	TRIP11-TSS1	1748	67238	0.1	-0.0267589	0.602035
EVL	TRIP11-TSS1	471	18070	0.1	-0.10095	0.602035
ITPR2	TRIP11-TSS1	791	28923	0.1	0.0645899	0.602035
ING1	TRIP11-TSS1	472	16024	0.1	0.095008	0.602035
SCAMP1-AS1	TRIP11-TSS1	243	7618	0.1	0.143818	0.602035
UBXN1	TRIP11-TSS1	1560	58047	0.1	0.0390932	0.602035
SMARCAL1	TRIP11-TSS1	304	11765	0.1	-0.125242	0.602035
SLC35C2	TRIP11-TSS1	522	16957	0.1	0.101575	0.602035
COL6A3	TRIP11-TSS1	1354	49695	0.1	0.0515067	0.602035
NPEPL1	TRIP11-TSS1	459	15062	0.1	0.110094	0.602035
SUPT5H	TRIP11-TSS1	738	25883	0.1	0.0822168	0.602035
GABARAP	TRIP11-TSS1	1892	72618	0.1	0.0217254	0.602035
FADS3	TRIP11-TSS1	1069	40156	0.1	-0.0529052	0.602035
INSYN2B	TRIP11-TSS1	409	14704	0.1	-0.113508	0.602035
NOL4L	TRIP11-TSS1	433	16549	0.1	-0.115477	0.602035
CCND1	TRIP11-TSS1	1658	62934	0.1	-0.0284798	0.602035
PHF12	TRIP11-TSS1	452	15824	0.1	0.0976098	0.602035
PPP5C	TRIP11-TSS1	1045	39855	0.1	-0.0530342	0.602035
CCNC	TRIP11-TSS1	1033	37271	0.1	0.0525298	0.602035
SYF2	TRIP11-TSS1	822	30653	0.1	-0.0718621	0.602035
ADRM1	TRIP11-TSS1	1610	62184	0.1	-0.0338441	0.602035
PBX3	TRIP11-TSS1	981	35029	0.1	-0.0583491	0.602035
KANSL1L	TRIP11-TSS1	323	10111	0.1	0.140225	0.602035
NBPF3	TRIP11-TSS1	258	10337	0.1	-0.146814	0.602035
FKBP15	TRIP11-TSS1	671	22672	0.1	0.0799949	0.602035
APLP2	TRIP11-TSS1	1645	64414	0.1	-0.0375514	0.602035
RAPH1	TRIP11-TSS1	820	28821	0.1	0.0684648	0.602035
HNRNPL	TRIP11-TSS1	1679	64502	0.1	-0.0328674	0.602035
FOXP1	TRIP11-TSS1	1474	56705	0.1	-0.0437084	0.602035
COX10-DT	TRIP11-TSS1	326	10113	0.1	0.118944	0.602035
GEM	TRIP11-TSS1	637	25203	0.1	-0.0568388	0.602035
DAZAP2	TRIP11-TSS1	1411	53755	0.1	-0.0448356	0.602035
CCDC125	TRIP11-TSS1	217	9131	0.1	-0.172645	0.602035
ATP2B1	TRIP11-TSS1	1393	50417	0.1	0.0397557	0.602035
ATG10	TRIP11-TSS1	538	17600	0.1	0.089293	0.602035
EXOSC10	TRIP11-TSS1	1063	37996	0.1	0.0523926	0.602035
ZBTB1	TRIP11-TSS1	541	20400	0.104	-0.0850213	0.60958
PDP1	TRIP11-TSS1	478	18384	0.104	-0.0829573	0.60958
PRANCR	TRIP11-TSS1	269	8395	0.104	0.175766	0.60958
MAX	TRIP11-TSS1	816	30013	0.104	0.0619347	0.60958
VCP	TRIP11-TSS1	1713	65290	0.104	0.0292167	0.60958
MRPS18B	TRIP11-TSS1	1273	47529	0.104	-0.0537757	0.60958
ACVR1B	TRIP11-TSS1	244	7713	0.104	0.153083	0.60958
GAPVD1	TRIP11-TSS1	959	34721	0.104	-0.0621105	0.60958
RABEP2	TRIP11-TSS1	308	10097	0.104	0.126621	0.60958
PPIL3	TRIP11-TSS1	823	30720	0.104	-0.0705387	0.60958
EEA1	TRIP11-TSS1	1306	48577	0.104	-0.0472851	0.60958
ZNF124	TRIP11-TSS1	277	10215	0.104	-0.120883	0.60958
ATG12	TRIP11-TSS1	1337	48282	0.104	0.0432451	0.60958
MAPKAPK2	TRIP11-TSS1	671	23216	0.104	0.0806575	0.60958
GEMIN4	TRIP11-TSS1	440	15091	0.104	0.102073	0.60958
SIAH1	TRIP11-TSS1	614	23006	0.104	-0.0865	0.60958
MED24	TRIP11-TSS1	445	14571	0.104	0.103398	0.60958
OTUD6B-AS1	TRIP11-TSS1	670	24894	0.104	-0.078647	0.60958
ZNF367	TRIP11-TSS1	435	15666	0.104	-0.115302	0.60958
CCDC91	TRIP11-TSS1	680	25486	0.104	-0.0759053	0.60958
RHEB	TRIP11-TSS1	1745	66379	0.104	0.034102	0.60958
KPNA2	TRIP11-TSS1	1521	58173	0.104	-0.0282955	0.60958
OAZ1	TRIP11-TSS1	1894	73518	0.104	-0.0175403	0.60958
SLC36A4	TRIP11-TSS1	774	26451	0.104	0.0749709	0.60958
FKBP4	TRIP11-TSS1	962	37816	0.104	-0.0607029	0.60958
LOXL1-AS1	TRIP11-TSS1	528	20845	0.104	-0.0968896	0.60958
KLF7	TRIP11-TSS1	827	30768	0.104	0.0755962	0.60958
RBMS3	TRIP11-TSS1	1539	60444	0.104	-0.0375365	0.60958
GPATCH1	TRIP11-TSS1	220	8208	0.104	-0.141672	0.60958
RECQL	TRIP11-TSS1	1296	47151	0.104	0.0413228	0.60958
VTI1A	TRIP11-TSS1	881	34348	0.104	-0.0722257	0.60958
NCAPG	TRIP11-TSS1	1269	46803	0.104	0.0540833	0.60958
LPCAT4	TRIP11-TSS1	533	20770	0.104	-0.0864019	0.60958
TFPI	TRIP11-TSS1	1599	60795	0.104	-0.044473	0.60958
COLGALT1	TRIP11-TSS1	597	21280	0.104	0.0840982	0.60958
ARHGEF1	TRIP11-TSS1	715	25165	0.104	0.0805463	0.60958
RRM2B	TRIP11-TSS1	711	26014	0.104	0.0799855	0.60958
MTAP	TRIP11-TSS1	1168	43363	0.104	-0.057419	0.60958
GDI1	TRIP11-TSS1	1083	40881	0.104	-0.0562084	0.60958
STX3	TRIP11-TSS1	492	16060	0.104	0.0845515	0.60958
VPS53	TRIP11-TSS1	791	26813	0.104	0.0758806	0.60958
SPEN-AS1	TRIP11-TSS1	209	7869	0.104	-0.146051	0.60958
SEPHS2	TRIP11-TSS1	845	31517	0.104	-0.0649654	0.60958
TM7SF3	TRIP11-TSS1	913	33149	0.104	0.0618271	0.60958
TMEM70	TRIP11-TSS1	835	28876	0.108	0.0699681	0.617459
HOXB4	TRIP11-TSS1	281	9940	0.108	-0.126408	0.617459
UBE3A	TRIP11-TSS1	1376	49676	0.108	0.0408819	0.617459
NUP50	TRIP11-TSS1	868	30321	0.108	0.0642946	0.617459
PTEN	TRIP11-TSS1	1190	44262	0.108	0.0516497	0.617459
UBE2L3	TRIP11-TSS1	1756	66498	0.108	0.0271283	0.617459
HSPB1	TRIP11-TSS1	1873	72534	0.108	-0.0299747	0.617459
SLC66A1	TRIP11-TSS1	388	14279	0.108	-0.0999803	0.617459
TAF15	TRIP11-TSS1	1480	56830	0.108	-0.0377297	0.617459
SFSWAP	TRIP11-TSS1	992	36972	0.108	-0.0607424	0.617459
SH3GLB1	TRIP11-TSS1	1426	51086	0.108	0.0415039	0.617459
ACSL4	TRIP11-TSS1	1295	49102	0.108	-0.0412318	0.617459
TMEM135	TRIP11-TSS1	457	15747	0.108	0.101159	0.617459
ASAP1	TRIP11-TSS1	1699	65329	0.108	0.0338993	0.617459
QPRT	TRIP11-TSS1	390	12993	0.108	0.0920535	0.617459
MAGI2	TRIP11-TSS1	881	33851	0.108	-0.0498928	0.617459
POMGNT1	TRIP11-TSS1	451	16728	0.108	-0.0981935	0.617459
PUS7L	TRIP11-TSS1	720	24610	0.108	0.0745898	0.617459
YIPF6	TRIP11-TSS1	754	25767	0.108	0.0704852	0.617459
MGAT2	TRIP11-TSS1	624	22570	0.108	0.084527	0.617459
SPSB3	TRIP11-TSS1	686	23744	0.108	0.0684859	0.617459
SWI5	TRIP11-TSS1	1374	50434	0.108	0.0440773	0.617459
RNF115	TRIP11-TSS1	1141	40304	0.108	0.0529043	0.617459
TRAF3IP2	TRIP11-TSS1	364	11287	0.108	0.125684	0.617459
GLI3	TRIP11-TSS1	564	22298	0.108	-0.0747735	0.617459
GTF3C4	TRIP11-TSS1	583	19204	0.108	0.0871184	0.617459
KATNBL1	TRIP11-TSS1	1056	37867	0.108	0.0589133	0.617459
WBP2	TRIP11-TSS1	785	28947	0.108	-0.0718001	0.617459
SYNJ2BP	TRIP11-TSS1	625	24474	0.108	-0.0807021	0.617459
PRCC	TRIP11-TSS1	723	27781	0.108	-0.0677766	0.617459
VPS26A	TRIP11-TSS1	1088	41286	0.108	-0.0561188	0.617459
SRSF2	TRIP11-TSS1	1552	61032	0.108	-0.0303403	0.617459
AP5M1	TRIP11-TSS1	430	16735	0.108	-0.100629	0.617459
CTSB	TRIP11-TSS1	1667	63326	0.108	-0.0443562	0.617459
WDR5	TRIP11-TSS1	823	29652	0.108	-0.0629632	0.617459
PLEKHM2	TRIP11-TSS1	600	20361	0.108	0.0739357	0.617459
UMAD1	TRIP11-TSS1	599	20224	0.108	0.084726	0.617459
APTR	TRIP11-TSS1	433	14374	0.108	0.105285	0.617459
RELA	TRIP11-TSS1	816	28876	0.108	0.0658217	0.617459
TM9SF3	TRIP11-TSS1	1359	49963	0.108	0.0471121	0.617459
SETD2	TRIP11-TSS1	1189	42705	0.108	0.0488974	0.617459
MMAB	TRIP11-TSS1	725	27530	0.108	-0.0820564	0.617459
SLIRP	TRIP11-TSS1	1610	61945	0.112	-0.0407373	0.623535
FUT10	TRIP11-TSS1	212	8258	0.112	-0.152431	0.623535
UFL1	TRIP11-TSS1	846	29016	0.112	0.0754114	0.623535
C11orf80	TRIP11-TSS1	521	19552	0.112	-0.0855917	0.623535
SATB2	TRIP11-TSS1	477	14241	0.112	0.0893373	0.623535
TAP2	TRIP11-TSS1	787	30100	0.112	-0.0626009	0.623535
TMEM175	TRIP11-TSS1	397	13389	0.112	0.116002	0.623535
MGAT4B	TRIP11-TSS1	984	36972	0.112	-0.0549308	0.623535
DYNLT2B	TRIP11-TSS1	980	33634	0.112	0.0556217	0.623535
GRAMD2B	TRIP11-TSS1	793	27312	0.112	0.0641039	0.623535
NR6A1	TRIP11-TSS1	400	12921	0.112	0.107963	0.623535
MED17	TRIP11-TSS1	517	18569	0.112	-0.0957044	0.623535
SLC16A1-AS1	TRIP11-TSS1	804	28206	0.112	0.0858706	0.623535
PRDX2	TRIP11-TSS1	1782	69004	0.112	0.0293662	0.623535
THYN1	TRIP11-TSS1	1046	37771	0.112	0.0524762	0.623535
BRD9	TRIP11-TSS1	490	17420	0.112	0.0942561	0.623535
MRPL27	TRIP11-TSS1	1640	62047	0.112	-0.033615	0.623535
RAB33B	TRIP11-TSS1	278	9437	0.112	0.12763	0.623535
SLFN11	TRIP11-TSS1	316	12350	0.112	0.128736	0.623535
RPS6KA4	TRIP11-TSS1	457	17768	0.112	-0.0954259	0.623535
S100A11	TRIP11-TSS1	1904	73943	0.112	-0.0181778	0.623535
EIF2B5	TRIP11-TSS1	602	20685	0.112	0.0862236	0.623535
NGF	TRIP11-TSS1	759	31829	0.112	-0.0715241	0.623535
IFFO1	TRIP11-TSS1	314	11729	0.112	-0.112581	0.623535
DENND10	TRIP11-TSS1	756	28176	0.112	-0.0789822	0.623535
PUSL1	TRIP11-TSS1	542	20539	0.112	-0.0885956	0.623535
SMAD9	TRIP11-TSS1	339	10910	0.112	0.104119	0.623535
PRPF6	TRIP11-TSS1	1063	40543	0.112	-0.0557781	0.623535
ZNF544	TRIP11-TSS1	479	15813	0.112	0.101708	0.623535
SLC25A40	TRIP11-TSS1	400	14476	0.112	-0.100716	0.623535
CORO1B	TRIP11-TSS1	1098	40856	0.112	-0.0591701	0.623535
NDUFC1	TRIP11-TSS1	1659	63622	0.112	-0.0336383	0.623535
LRBA	TRIP11-TSS1	935	34523	0.112	0.0567139	0.623535
ZNF12	TRIP11-TSS1	374	11805	0.112	0.109961	0.623535
MND1	TRIP11-TSS1	821	29004	0.112	0.0667251	0.623535
NLGN2	TRIP11-TSS1	253	8276	0.112	0.153419	0.623535
CAPN5	TRIP11-TSS1	195	7363	0.112	-0.135939	0.623535
MMS22L	TRIP11-TSS1	953	36438	0.112	-0.0555772	0.623535
SERINC1	TRIP11-TSS1	1366	52125	0.112	-0.0408365	0.623535
TRIM22	TRIP11-TSS1	810	31194	0.112	-0.046584	0.623535
PFDN1	TRIP11-TSS1	1327	50824	0.112	-0.0402813	0.623535
GNL2	TRIP11-TSS1	1076	39649	0.112	0.0547128	0.623535
SUMO2	TRIP11-TSS1	1891	73131	0.112	-0.0204191	0.623535
TK1	TRIP11-TSS1	1597	61199	0.112	0.033493	0.623535
TPGS1	TRIP11-TSS1	781	28190	0.112	-0.0709846	0.623535
RFX2	TRIP11-TSS1	353	11654	0.112	0.112724	0.623535
FUBP1	TRIP11-TSS1	1279	47586	0.116	0.0482405	0.63
LONP1	TRIP11-TSS1	578	20241	0.116	0.0805523	0.63
NIT2	TRIP11-TSS1	810	31756	0.116	-0.0663616	0.63
CORO7	TRIP11-TSS1	245	9389	0.116	-0.138927	0.63
PCBP1	TRIP11-TSS1	1619	61597	0.116	0.0362711	0.63
DCUN1D1	TRIP11-TSS1	576	21819	0.116	-0.0792754	0.63
RPS6KC1	TRIP11-TSS1	751	25851	0.116	0.0756816	0.63
BOLA3-DT	TRIP11-TSS1	197	8076	0.116	-0.158468	0.63
TCFL5	TRIP11-TSS1	334	10663	0.116	0.120278	0.63
NDUFB3	TRIP11-TSS1	1653	63422	0.116	-0.0307599	0.63
ZCCHC8	TRIP11-TSS1	635	21407	0.116	0.075221	0.63
VCL	TRIP11-TSS1	1639	63120	0.116	0.0419961	0.63
LNCOG	TRIP11-TSS1	391	13069	0.116	0.104578	0.63
CDKN2A	TRIP11-TSS1	1891	73584	0.116	-0.0171613	0.63
TMEM245	TRIP11-TSS1	886	32292	0.116	-0.0643898	0.63
HCFC1	TRIP11-TSS1	614	21124	0.116	0.0882442	0.63
IQGAP3	TRIP11-TSS1	453	16119	0.116	0.0960933	0.63
ZNG1A	TRIP11-TSS1	260	10160	0.116	-0.126036	0.63
DHRS4-AS1	TRIP11-TSS1	203	8212	0.116	-0.142957	0.63
DELEC1	TRIP11-TSS1	225	8879	0.116	-0.15385	0.63
PPP1R12A	TRIP11-TSS1	1473	56271	0.116	-0.0395531	0.63
FBXL17	TRIP11-TSS1	799	26928	0.116	0.0590343	0.63
CAPZB	TRIP11-TSS1	1792	69743	0.116	-0.0260303	0.63
IFITM1	TRIP11-TSS1	1635	64466	0.116	-0.00897388	0.63
PHLDA2	TRIP11-TSS1	1565	59657	0.116	-0.0450979	0.63
KIF20A	TRIP11-TSS1	872	32257	0.116	0.064352	0.63
EIF2A	TRIP11-TSS1	1197	44546	0.116	0.0483797	0.63
NUDT11	TRIP11-TSS1	219	8990	0.116	-0.154386	0.63
HINT1	TRIP11-TSS1	1908	73818	0.116	-0.0178607	0.63
PQBP1	TRIP11-TSS1	1085	41541	0.116	-0.0578197	0.63
HOXB6	TRIP11-TSS1	330	8776	0.116	0.0973743	0.63
UBL3	TRIP11-TSS1	658	23048	0.116	0.0701197	0.63
SLC35F5	TRIP11-TSS1	713	25181	0.116	0.0667447	0.63
SNHG1	TRIP11-TSS1	979	36337	0.116	0.0605417	0.63
AFF3	TRIP11-TSS1	1026	40413	0.116	-0.0398784	0.63
BLOC1S6	TRIP11-TSS1	905	34350	0.116	-0.0630781	0.63
TCAIM	TRIP11-TSS1	598	21194	0.116	0.0770345	0.63
EBNA1BP2	TRIP11-TSS1	1501	56990	0.116	-0.0325582	0.63
GTDC1	TRIP11-TSS1	518	19712	0.116	-0.0932109	0.63
FBLN2	TRIP11-TSS1	840	31678	0.116	0.0536112	0.63
NOL3	TRIP11-TSS1	267	8567	0.116	0.145288	0.63
ZNF526	TRIP11-TSS1	234	7427	0.116	0.154433	0.63
ATP5PD	TRIP11-TSS1	1694	64249	0.116	-0.0337024	0.63
SLC33A1	TRIP11-TSS1	383	14570	0.116	-0.11423	0.63
ELMOD2	TRIP11-TSS1	398	15079	0.12	-0.107824	0.635811
COX11	TRIP11-TSS1	711	26524	0.12	-0.0727184	0.635811
TNC	TRIP11-TSS1	831	32155	0.12	-0.0548392	0.635811
CLASP1	TRIP11-TSS1	892	31879	0.12	0.0618576	0.635811
ASB8	TRIP11-TSS1	510	19870	0.12	-0.0831674	0.635811
CMTM8	TRIP11-TSS1	197	8307	0.12	-0.144403	0.635811
PSRC1	TRIP11-TSS1	511	18696	0.12	0.0763504	0.635811
EFHC1	TRIP11-TSS1	445	14460	0.12	0.105148	0.635811
CDK11B	TRIP11-TSS1	650	22390	0.12	0.0766928	0.635811
CPT1A	TRIP11-TSS1	319	13440	0.12	-0.120628	0.635811
RNF168	TRIP11-TSS1	887	31301	0.12	0.0750262	0.635811
TRMU	TRIP11-TSS1	628	21812	0.12	0.0763524	0.635811
GINM1	TRIP11-TSS1	1221	46704	0.12	-0.0460456	0.635811
PARD3	TRIP11-TSS1	1196	43826	0.12	-0.0377463	0.635811
ERCC6	TRIP11-TSS1	546	22657	0.12	-0.0912979	0.635811
EML1	TRIP11-TSS1	249	8741	0.12	0.142927	0.635811
THSD4	TRIP11-TSS1	696	27306	0.12	0.0897941	0.635811
TOMM7	TRIP11-TSS1	1759	67715	0.12	0.0304754	0.635811
LSM3	TRIP11-TSS1	1746	67443	0.12	0.0289855	0.635811
YTHDF1	TRIP11-TSS1	569	19997	0.12	0.0841619	0.635811
CENPW	TRIP11-TSS1	1656	62964	0.12	0.032279	0.635811
PALB2	TRIP11-TSS1	306	11562	0.12	-0.119112	0.635811
NRDE2	TRIP11-TSS1	194	7477	0.12	-0.150206	0.635811
VRK3	TRIP11-TSS1	427	14274	0.12	0.0953208	0.635811
MTOR	TRIP11-TSS1	622	21775	0.12	0.0804396	0.635811
FKTN	TRIP11-TSS1	424	15803	0.12	-0.0937209	0.635811
TACC1	TRIP11-TSS1	1391	52179	0.12	-0.0467962	0.635811
TBC1D2B	TRIP11-TSS1	602	20951	0.12	0.080459	0.635811
LINC01572	TRIP11-TSS1	583	22255	0.12	-0.0768443	0.635811
PNPLA4	TRIP11-TSS1	763	26246	0.12	0.0799237	0.635811
SDHAF4	TRIP11-TSS1	231	8905	0.12	-0.136801	0.635811
SMARCD1	TRIP11-TSS1	693	25726	0.12	-0.0732349	0.635811
COL4A6	TRIP11-TSS1	289	10697	0.12	0.106946	0.635811
PSMD11	TRIP11-TSS1	1448	54328	0.12	-0.036571	0.635811
CDC26	TRIP11-TSS1	978	33378	0.12	0.0607781	0.635811
EPSTI1	TRIP11-TSS1	934	35006	0.12	0.0429239	0.635811
HIBCH	TRIP11-TSS1	836	28772	0.12	0.0672342	0.635811
PPP6C	TRIP11-TSS1	1331	48169	0.12	-0.041175	0.635811
ORC2	TRIP11-TSS1	551	21545	0.12	-0.08017	0.635811
MRPS18A	TRIP11-TSS1	875	33132	0.12	-0.0619922	0.635811
ANKRD33B	TRIP11-TSS1	394	14030	0.12	0.121284	0.635811
MICB	TRIP11-TSS1	535	21788	0.12	-0.0714821	0.635811
RAB7A	TRIP11-TSS1	1608	61795	0.12	-0.0317161	0.635811
DDX42	TRIP11-TSS1	1231	46056	0.12	0.0476368	0.635811
CDIP1	TRIP11-TSS1	479	18399	0.12	-0.0859836	0.635811
RFTN1	TRIP11-TSS1	729	27794	0.124	-0.0711956	0.640667
TICAM2	TRIP11-TSS1	430	14719	0.124	0.100667	0.640667
ZNF81	TRIP11-TSS1	187	7473	0.124	-0.139594	0.640667
COX6C	TRIP11-TSS1	1818	70738	0.124	-0.025512	0.640667
BASP1	TRIP11-TSS1	1750	68200	0.124	0.0380569	0.640667
SLC25A29	TRIP11-TSS1	357	14221	0.124	-0.104245	0.640667
DCP1B	TRIP11-TSS1	323	11809	0.124	-0.112203	0.640667
ZCCHC7	TRIP11-TSS1	1069	38397	0.124	0.0577792	0.640667
RASSF8-AS1	TRIP11-TSS1	450	14390	0.124	0.100719	0.640667
AGTR1	TRIP11-TSS1	232	10395	0.124	-0.135598	0.640667
DUSP12	TRIP11-TSS1	834	30556	0.124	-0.0628769	0.640667
ADAM9	TRIP11-TSS1	1460	55115	0.124	0.0392281	0.640667
NBR1	TRIP11-TSS1	613	22380	0.124	-0.0852434	0.640667
DVL3	TRIP11-TSS1	506	18324	0.124	-0.0891323	0.640667
TDP2	TRIP11-TSS1	483	18497	0.124	-0.108114	0.640667
WDR54	TRIP11-TSS1	900	34895	0.124	-0.0675964	0.640667
SBDSP1	TRIP11-TSS1	1038	39687	0.124	-0.0564528	0.640667
ACTG2	TRIP11-TSS1	374	12231	0.124	-0.0937449	0.640667
LIN54	TRIP11-TSS1	608	20294	0.124	0.0746134	0.640667
UBAP2	TRIP11-TSS1	932	32858	0.124	0.053675	0.640667
SHMT2	TRIP11-TSS1	1306	48266	0.124	0.0502047	0.640667
NCBP1	TRIP11-TSS1	879	30886	0.124	0.0617485	0.640667
MON1B	TRIP11-TSS1	292	9474	0.124	0.120902	0.640667
PDGFA	TRIP11-TSS1	807	27212	0.124	0.0767185	0.640667
RRS1	TRIP11-TSS1	546	21783	0.124	-0.0821274	0.640667
SNTA1	TRIP11-TSS1	373	13941	0.124	-0.104002	0.640667
USP53	TRIP11-TSS1	522	20135	0.124	-0.108657	0.640667
RUSC2	TRIP11-TSS1	574	20363	0.124	0.0780245	0.640667
NSMCE3	TRIP11-TSS1	741	25055	0.124	0.0714494	0.640667
ETAA1	TRIP11-TSS1	503	19215	0.124	-0.085643	0.640667
LINC00511	TRIP11-TSS1	224	7812	0.124	0.152399	0.640667
XAF1	TRIP11-TSS1	375	15001	0.124	-0.081389	0.640667
ORC1	TRIP11-TSS1	346	11152	0.124	0.119435	0.640667
OSBPL6	TRIP11-TSS1	426	14199	0.124	0.103104	0.640667
RTCA	TRIP11-TSS1	907	32167	0.124	0.0632872	0.640667
RPL28	TRIP11-TSS1	1910	73981	0.124	0.011061	0.640667
RACK1	TRIP11-TSS1	1910	73926	0.124	0.00233097	0.640667
EFTUD2	TRIP11-TSS1	884	33680	0.124	-0.0600857	0.640667
PCED1A	TRIP11-TSS1	246	9519	0.124	-0.127113	0.640667
DEPDC1	TRIP11-TSS1	867	30944	0.124	0.0575387	0.640667
HIVEP2	TRIP11-TSS1	754	27011	0.124	0.0695727	0.640667
R3HDM4	TRIP11-TSS1	612	22891	0.124	-0.0753704	0.640667
CTPS2	TRIP11-TSS1	403	14710	0.124	0.10081	0.640667
STX16	TRIP11-TSS1	718	25154	0.124	0.0764581	0.640667
PSMD8	TRIP11-TSS1	1823	70516	0.124	0.0249369	0.640667
TMEM97	TRIP11-TSS1	1257	47550	0.124	-0.0582496	0.640667
CREB5	TRIP11-TSS1	784	26917	0.124	0.0590781	0.640667
HILPDA	TRIP11-TSS1	647	22049	0.128	0.0774093	0.647963
RASSF1	TRIP11-TSS1	905	32329	0.128	0.0588902	0.647963
NR2F1-AS1	TRIP11-TSS1	665	26153	0.128	-0.0850383	0.647963
ZNF330	TRIP11-TSS1	797	28101	0.128	0.0653174	0.647963
CENPN	TRIP11-TSS1	1298	47555	0.128	0.0435781	0.647963
THOC2	TRIP11-TSS1	1217	43056	0.128	0.0472287	0.647963
DARS2	TRIP11-TSS1	380	12867	0.128	0.104536	0.647963
LINC02762	TRIP11-TSS1	930	33471	0.128	0.053466	0.647963
SF3B3	TRIP11-TSS1	1057	39499	0.128	-0.0538369	0.647963
CSTF2T	TRIP11-TSS1	432	16285	0.128	-0.0876765	0.647963
IL10RB	TRIP11-TSS1	455	16974	0.128	-0.0885083	0.647963
NCLN	TRIP11-TSS1	635	23108	0.128	0.072747	0.647963
SERPINB6	TRIP11-TSS1	1381	51736	0.128	-0.0432499	0.647963
ENSG00000285756	TRIP11-TSS1	358	13181	0.128	-0.114657	0.647963
SRPK2	TRIP11-TSS1	1355	51129	0.128	-0.0444268	0.647963
DLGAP5	TRIP11-TSS1	1036	38844	0.128	0.0459053	0.647963
GABPB1-IT1	TRIP11-TSS1	371	11874	0.128	0.110819	0.647963
KXD1	TRIP11-TSS1	1344	50820	0.128	-0.0365973	0.647963
LAMA2	TRIP11-TSS1	261	8011	0.128	0.0675266	0.647963
MRS2	TRIP11-TSS1	541	18148	0.128	0.0844981	0.647963
SCLY	TRIP11-TSS1	485	17054	0.128	0.0870864	0.647963
SMIM15	TRIP11-TSS1	1313	48156	0.128	0.041835	0.647963
EIF2AK2	TRIP11-TSS1	1561	59294	0.128	0.0403984	0.647963
SCFD2	TRIP11-TSS1	759	27724	0.128	0.0738849	0.647963
GABPB1-AS1	TRIP11-TSS1	606	22210	0.128	-0.0809639	0.647963
REXO2	TRIP11-TSS1	1803	69287	0.128	0.0322864	0.647963
USP54	TRIP11-TSS1	252	7851	0.128	0.130867	0.647963
FOXD1	TRIP11-TSS1	1067	38243	0.128	0.0401158	0.647963
INTS9	TRIP11-TSS1	406	13862	0.128	0.10234	0.647963
REV3L	TRIP11-TSS1	1264	45586	0.128	0.0363455	0.647963
PNPT1	TRIP11-TSS1	985	38610	0.128	-0.054457	0.647963
HIF1A-AS3	TRIP11-TSS1	585	21137	0.128	0.0948947	0.647963
ZRANB3	TRIP11-TSS1	596	23032	0.128	-0.0775028	0.647963
MPP7	TRIP11-TSS1	398	13057	0.128	-0.110315	0.647963
XPOT	TRIP11-TSS1	764	26375	0.128	0.0731733	0.647963
H1-10	TRIP11-TSS1	1571	59807	0.128	-0.0437732	0.647963
GAPDH	TRIP11-TSS1	1910	74079	0.128	0.0120226	0.647963
CRAT	TRIP11-TSS1	625	22643	0.128	-0.0780691	0.647963
MYL6	TRIP11-TSS1	1908	73902	0.128	-0.0153794	0.647963
INPP1	TRIP11-TSS1	952	32719	0.132	0.0662043	0.65331
SESTD1	TRIP11-TSS1	706	26478	0.132	-0.0724517	0.65331
ERVK3-1	TRIP11-TSS1	958	35018	0.132	-0.0569197	0.65331
RTL8A	TRIP11-TSS1	1410	51500	0.132	-0.0365992	0.65331
MTPAP	TRIP11-TSS1	256	8318	0.132	0.125907	0.65331
ZNF207	TRIP11-TSS1	1378	51260	0.132	-0.0390345	0.65331
PLCL2	TRIP11-TSS1	347	14368	0.132	-0.0794893	0.65331
ZDHHC24	TRIP11-TSS1	533	19816	0.132	-0.0869163	0.65331
COMMD10	TRIP11-TSS1	1020	37435	0.132	-0.0587029	0.65331
PTX3	TRIP11-TSS1	1365	54669	0.132	-0.0568167	0.65331
CMTM4	TRIP11-TSS1	311	10263	0.132	0.127208	0.65331
COA1	TRIP11-TSS1	1326	50365	0.132	-0.0404589	0.65331
SARNP	TRIP11-TSS1	1622	61788	0.132	-0.0356287	0.65331
SNIP1	TRIP11-TSS1	394	13204	0.132	0.10071	0.65331
ENSG00000291133	TRIP11-TSS1	250	7891	0.132	0.134007	0.65331
RBIS	TRIP11-TSS1	1427	54224	0.132	-0.0376012	0.65331
TUFM	TRIP11-TSS1	1702	64638	0.132	0.0297147	0.65331
EFNB2	TRIP11-TSS1	749	30973	0.132	-0.0629772	0.65331
RBCK1	TRIP11-TSS1	1194	44634	0.132	-0.0498753	0.65331
CLIP3	TRIP11-TSS1	451	16817	0.132	-0.0876605	0.65331
SAT1	TRIP11-TSS1	1143	43173	0.132	-0.0421628	0.65331
NPIPB13	TRIP11-TSS1	221	7415	0.132	0.151316	0.65331
RNF40	TRIP11-TSS1	509	17362	0.132	0.0879664	0.65331
CHMP1B	TRIP11-TSS1	680	24434	0.132	-0.0954879	0.65331
RPS6KB2	TRIP11-TSS1	772	26095	0.132	0.0695263	0.65331
DAXX	TRIP11-TSS1	913	33036	0.132	0.0657041	0.65331
ATP7A	TRIP11-TSS1	275	9341	0.132	0.113487	0.65331
KIAA1586	TRIP11-TSS1	658	25050	0.132	-0.0753782	0.65331
SREK1IP1	TRIP11-TSS1	735	27470	0.132	-0.0678254	0.65331
TMEM14A	TRIP11-TSS1	1270	48786	0.132	-0.0426831	0.65331
HINT2	TRIP11-TSS1	1286	47952	0.132	-0.0455117	0.65331
MACIR	TRIP11-TSS1	629	24024	0.132	-0.0712308	0.65331
C17orf75	TRIP11-TSS1	491	18597	0.132	-0.0927336	0.65331
CPD	TRIP11-TSS1	659	22058	0.132	0.0673253	0.65331
AURKAIP1	TRIP11-TSS1	1800	69198	0.132	0.0204912	0.65331
TASOR2	TRIP11-TSS1	1048	37693	0.132	0.0515108	0.65331
SPTY2D1	TRIP11-TSS1	521	18050	0.132	0.0839624	0.65331
CEMIP2	TRIP11-TSS1	523	18718	0.132	0.0984149	0.65331
ATXN2L	TRIP11-TSS1	779	28930	0.132	-0.0705954	0.65331
NAT14	TRIP11-TSS1	596	21489	0.132	-0.0803836	0.65331
CAPRIN2	TRIP11-TSS1	350	13738	0.132	-0.114895	0.65331
ASCC3	TRIP11-TSS1	1481	56730	0.132	0.0361685	0.65331
SEC23B	TRIP11-TSS1	693	24621	0.132	0.0711124	0.65331
CEP192	TRIP11-TSS1	837	29535	0.132	0.0661998	0.65331
STRN3	TRIP11-TSS1	870	31507	0.136	0.0534742	0.654115
NCAPD3	TRIP11-TSS1	1133	41508	0.136	0.0505138	0.654115
TMEM106C	TRIP11-TSS1	1502	57458	0.136	0.0425609	0.654115
FDX2	TRIP11-TSS1	951	35178	0.136	-0.0571231	0.654115
PDCD7	TRIP11-TSS1	764	25626	0.136	0.0657853	0.654115
MOB2	TRIP11-TSS1	500	18361	0.136	-0.0830554	0.654115
ID2	TRIP11-TSS1	901	30765	0.136	0.0664573	0.654115
USP11	TRIP11-TSS1	915	32259	0.136	0.0662029	0.654115
EIF2AK3	TRIP11-TSS1	384	13144	0.136	0.107547	0.654115
PRKRA	TRIP11-TSS1	1003	37019	0.136	-0.0577921	0.654115
KDM2A	TRIP11-TSS1	930	33273	0.136	0.0552998	0.654115
ABL1	TRIP11-TSS1	1028	36043	0.136	0.0475369	0.654115
KIF9-AS1	TRIP11-TSS1	457	16897	0.136	-0.0823924	0.654115
CAPN1	TRIP11-TSS1	866	34130	0.136	-0.0607832	0.654115
CLNS1A	TRIP11-TSS1	1463	56002	0.136	-0.033917	0.654115
DCAF16	TRIP11-TSS1	629	20972	0.136	0.0715147	0.654115
TIMM44	TRIP11-TSS1	461	15609	0.136	0.0860548	0.654115
REV1	TRIP11-TSS1	872	30300	0.136	0.0613864	0.654115
GPCPD1	TRIP11-TSS1	525	20272	0.136	-0.0897235	0.654115
CHD8	TRIP11-TSS1	867	33293	0.136	-0.0542206	0.654115
ICMT	TRIP11-TSS1	1085	39154	0.136	0.0467906	0.654115
TMEM44	TRIP11-TSS1	378	14698	0.136	-0.110315	0.654115
SHC3	TRIP11-TSS1	579	23900	0.136	0.0917554	0.654115
ZFR	TRIP11-TSS1	1384	52314	0.136	-0.038278	0.654115
UBE2T	TRIP11-TSS1	1558	60409	0.136	-0.0284148	0.654115
MYO1E	TRIP11-TSS1	1297	51100	0.136	-0.0359783	0.654115
ITM2C	TRIP11-TSS1	1352	49586	0.136	0.043219	0.654115
ZMYND19	TRIP11-TSS1	986	34170	0.136	0.0532853	0.654115
MIIP	TRIP11-TSS1	531	19881	0.136	-0.0823337	0.654115
WBP4	TRIP11-TSS1	759	26350	0.136	0.0679957	0.654115
KMT2D	TRIP11-TSS1	336	11052	0.136	0.108143	0.654115
ACOT13	TRIP11-TSS1	787	28970	0.136	-0.0674025	0.654115
TRIP10	TRIP11-TSS1	836	29192	0.136	0.0637468	0.654115
TNFRSF11B	TRIP11-TSS1	246	10859	0.136	-0.182667	0.654115
EIF3E	TRIP11-TSS1	1695	65170	0.136	-0.0310361	0.654115
NUP93	TRIP11-TSS1	930	35796	0.136	-0.052322	0.654115
MX2	TRIP11-TSS1	409	12931	0.136	0.118165	0.654115
RNGTT	TRIP11-TSS1	805	29960	0.136	0.0568717	0.654115
CUL2	TRIP11-TSS1	902	34164	0.136	-0.0547119	0.654115
ENDOD1	TRIP11-TSS1	692	26486	0.136	-0.0705596	0.654115
BABAM2	TRIP11-TSS1	657	24659	0.136	-0.0727122	0.654115
BPNT2	TRIP11-TSS1	929	33576	0.136	0.064451	0.654115
APOD	TRIP11-TSS1	197	7550	0.136	0.164692	0.654115
FOS	TRIP11-TSS1	777	28811	0.136	-0.0784931	0.654115
APPL2	TRIP11-TSS1	900	31986	0.136	0.0731652	0.654115
MECOM	TRIP11-TSS1	660	23440	0.136	-0.0589702	0.654115
CASP8AP2	TRIP11-TSS1	828	30047	0.136	-0.0613694	0.654115
STAG3L4	TRIP11-TSS1	404	14439	0.136	-0.10249	0.654115
SUPT6H	TRIP11-TSS1	1008	36011	0.14	0.0507074	0.654115
ANKRD46	TRIP11-TSS1	225	7765	0.14	0.127537	0.654115
ILF2	TRIP11-TSS1	1756	66958	0.14	0.0290109	0.654115
UBR4	TRIP11-TSS1	1019	36559	0.14	0.0575183	0.654115
GCAT	TRIP11-TSS1	592	20284	0.14	0.0814041	0.654115
ABCD3	TRIP11-TSS1	920	33812	0.14	-0.0604522	0.654115
ARHGEF18	TRIP11-TSS1	540	19429	0.14	-0.0795083	0.654115
IGF2BP2	TRIP11-TSS1	1537	59073	0.14	-0.0379202	0.654115
RAB12	TRIP11-TSS1	566	19228	0.14	0.0792191	0.654115
C1QTNF7-AS1	TRIP11-TSS1	251	9225	0.14	-0.157079	0.654115
USP22	TRIP11-TSS1	1159	40869	0.14	0.0488311	0.654115
ALDOA	TRIP11-TSS1	1731	66522	0.14	0.0241509	0.654115
ATG4B	TRIP11-TSS1	751	26138	0.14	0.0601287	0.654115
TRAF5	TRIP11-TSS1	209	8151	0.14	-0.145131	0.654115
SORBS3	TRIP11-TSS1	1300	49298	0.14	0.043045	0.654115
PIGS	TRIP11-TSS1	515	19727	0.14	-0.0833714	0.654115
SMPD1	TRIP11-TSS1	465	17762	0.14	-0.0976261	0.654115
MICOS13	TRIP11-TSS1	1618	61639	0.14	0.0301909	0.654115
MIR31HG	TRIP11-TSS1	614	24611	0.14	0.0893998	0.654115
BAD	TRIP11-TSS1	1268	47597	0.14	-0.045613	0.654115
NFYB	TRIP11-TSS1	677	25594	0.14	-0.0816346	0.654115
UTP20	TRIP11-TSS1	660	25349	0.14	-0.0669235	0.654115
DLD	TRIP11-TSS1	952	36401	0.14	-0.0568355	0.654115
TWIST2	TRIP11-TSS1	612	22820	0.14	-0.0755001	0.654115
SGK1	TRIP11-TSS1	1044	39382	0.14	0.0477938	0.654115
ZNF107	TRIP11-TSS1	349	11637	0.14	0.103737	0.654115
HMGA2	TRIP11-TSS1	1563	59691	0.14	-0.0342093	0.654115
LAS1L	TRIP11-TSS1	818	29701	0.14	0.061199	0.654115
HSD17B7	TRIP11-TSS1	294	11138	0.14	-0.104902	0.654115
PHF2	TRIP11-TSS1	343	11186	0.14	0.11196	0.654115
ZFYVE26	TRIP11-TSS1	292	9550	0.14	0.122392	0.654115
HMG20B	TRIP11-TSS1	958	34712	0.14	-0.0537772	0.654115
PIGG	TRIP11-TSS1	336	13087	0.14	-0.115345	0.654115
EXTL3	TRIP11-TSS1	251	7924	0.14	0.137066	0.654115
ADSS2	TRIP11-TSS1	1136	43114	0.14	-0.050181	0.654115
MRPS27	TRIP11-TSS1	890	31965	0.14	0.0632148	0.654115
BRIP1	TRIP11-TSS1	1119	42318	0.14	-0.0324492	0.654115
COPS6	TRIP11-TSS1	1648	63207	0.14	-0.0307423	0.654115
EXOSC6	TRIP11-TSS1	797	29067	0.14	-0.0648563	0.654115
TAF3	TRIP11-TSS1	871	31238	0.14	-0.0593117	0.654115
SDAD1	TRIP11-TSS1	1041	37711	0.14	0.0530694	0.654115
IL17RC	TRIP11-TSS1	301	9882	0.14	0.122386	0.654115
DIPK1A	TRIP11-TSS1	428	14209	0.14	0.0929197	0.654115
CACUL1	TRIP11-TSS1	698	24848	0.14	0.0724876	0.654115
ZYX	TRIP11-TSS1	1694	65654	0.14	-0.0289321	0.654115
RIPK2	TRIP11-TSS1	651	22804	0.14	0.076471	0.654115
RIPK1	TRIP11-TSS1	582	20506	0.14	0.0756673	0.654115
DST	TRIP11-TSS1	1770	68292	0.14	0.0368226	0.654115
WWTR1	TRIP11-TSS1	912	33075	0.14	0.0584215	0.654115
SLC35E2B	TRIP11-TSS1	285	9089	0.14	0.124971	0.654115
ANKRD27	TRIP11-TSS1	348	11825	0.14	0.117989	0.654115
STARD13-AS	TRIP11-TSS1	370	13164	0.14	0.0951003	0.654115
SERPINB7	TRIP11-TSS1	422	15062	0.14	0.0875571	0.654115
WBP1	TRIP11-TSS1	774	29447	0.14	-0.0630396	0.654115
PIK3R4	TRIP11-TSS1	386	12934	0.14	0.0971856	0.654115
TMEM64	TRIP11-TSS1	315	9983	0.14	0.111865	0.654115
CPQ	TRIP11-TSS1	461	17910	0.14	-0.0769605	0.654115
GALK2	TRIP11-TSS1	551	19022	0.14	0.087549	0.654115
B3GALT6	TRIP11-TSS1	476	17297	0.14	-0.0870953	0.654115
U2AF1	TRIP11-TSS1	1799	69423	0.14	-0.0231443	0.654115
TRAFD1	TRIP11-TSS1	406	13554	0.14	0.0983399	0.654115
MT-ATP8	TRIP11-TSS1	751	28635	0.14	-0.0676344	0.654115
TAB2	TRIP11-TSS1	961	34204	0.14	0.060598	0.654115
RPS19	TRIP11-TSS1	1911	74099	0.14	0.0121034	0.654115
WDR7	TRIP11-TSS1	474	17605	0.14	-0.0795671	0.654115
BCCIP	TRIP11-TSS1	1409	52410	0.14	-0.0408074	0.654115
PMF1	TRIP11-TSS1	1232	43172	0.14	0.0430874	0.654115
KRT8	TRIP11-TSS1	1590	63419	0.14	-0.0310947	0.654115
NUDT21	TRIP11-TSS1	1454	54637	0.14	0.0403022	0.654115
ADAM17	TRIP11-TSS1	695	24347	0.144	0.0732548	0.659241
PDE4C	TRIP11-TSS1	252	8614	0.144	0.132911	0.659241
IKZF2	TRIP11-TSS1	297	10184	0.144	0.14217	0.659241
HNRNPA1	TRIP11-TSS1	1876	72822	0.144	-0.0192957	0.659241
ADAM15	TRIP11-TSS1	672	24410	0.144	0.0688768	0.659241
ZNF787	TRIP11-TSS1	568	19564	0.144	0.0812683	0.659241
MAD2L1	TRIP11-TSS1	1505	56823	0.144	0.0373869	0.659241
C5orf24	TRIP11-TSS1	1133	41968	0.144	-0.050123	0.659241
CDKN3	TRIP11-TSS1	1406	53597	0.144	0.0392988	0.659241
FAM174A	TRIP11-TSS1	721	24748	0.144	0.0671391	0.659241
UPF3A	TRIP11-TSS1	1401	52043	0.144	0.0382894	0.659241
LENG8	TRIP11-TSS1	552	19644	0.144	0.077085	0.659241
ATP5IF1	TRIP11-TSS1	1827	71197	0.144	-0.024569	0.659241
PPIC	TRIP11-TSS1	1101	41366	0.144	0.0433275	0.659241
EOLA2	TRIP11-TSS1	525	17198	0.144	0.0824308	0.659241
ZNF767P	TRIP11-TSS1	393	14275	0.144	-0.100072	0.659241
ERI1	TRIP11-TSS1	485	17797	0.144	-0.0885725	0.659241
ERGIC3	TRIP11-TSS1	1716	64998	0.144	-0.027668	0.659241
JADE2	TRIP11-TSS1	295	11667	0.144	-0.11605	0.659241
PRPF39	TRIP11-TSS1	495	18152	0.144	-0.0783232	0.659241
CEBPG	TRIP11-TSS1	773	26214	0.144	0.0731741	0.659241
SLC35A2	TRIP11-TSS1	530	18263	0.144	0.0778304	0.659241
FBRS	TRIP11-TSS1	299	9879	0.144	0.115503	0.659241
TNFRSF10D	TRIP11-TSS1	499	16650	0.144	0.0929909	0.659241
GIPC1	TRIP11-TSS1	1331	50603	0.144	-0.0447275	0.659241
ZNG1B	TRIP11-TSS1	378	13929	0.144	-0.083868	0.659241
EDIL3	TRIP11-TSS1	1666	63596	0.144	0.028296	0.659241
LZTS2	TRIP11-TSS1	486	18420	0.144	-0.0874902	0.659241
TRIM33	TRIP11-TSS1	765	26700	0.144	0.0688102	0.659241
GALNT7	TRIP11-TSS1	678	22573	0.144	0.0744272	0.659241
ITGA2	TRIP11-TSS1	303	9485	0.144	0.112263	0.659241
INTS7	TRIP11-TSS1	513	19374	0.144	-0.0833253	0.659241
ENSG00000226824	TRIP11-TSS1	583	20511	0.144	0.0677829	0.659241
MRPL24	TRIP11-TSS1	1276	49099	0.144	-0.0387844	0.659241
PPP3CA	TRIP11-TSS1	1226	45322	0.144	0.0467463	0.659241
CISD3	TRIP11-TSS1	1334	50557	0.144	-0.0375373	0.659241
NRIP1	TRIP11-TSS1	1173	44422	0.144	-0.048214	0.659241
RPL9	TRIP11-TSS1	1900	73491	0.144	-0.0150682	0.659241
DOT1L	TRIP11-TSS1	307	11690	0.144	-0.116765	0.659241
TGDS	TRIP11-TSS1	346	11783	0.144	0.10579	0.659241
POLG	TRIP11-TSS1	286	9399	0.144	0.125004	0.659241
SULF1	TRIP11-TSS1	317	10150	0.144	0.159703	0.659241
ARHGAP18	TRIP11-TSS1	1101	40037	0.144	-0.0511678	0.659241
C6orf89	TRIP11-TSS1	880	30915	0.148	0.0642969	0.665081
HACD2	TRIP11-TSS1	619	22256	0.148	0.0738695	0.665081
SC5D	TRIP11-TSS1	805	26768	0.148	0.0620007	0.665081
TULP3	TRIP11-TSS1	1042	36760	0.148	0.0565386	0.665081
FSCN1	TRIP11-TSS1	1479	56924	0.148	0.0343586	0.665081
HIRIP3	TRIP11-TSS1	565	19676	0.148	0.0769044	0.665081
PLCD3	TRIP11-TSS1	294	10028	0.148	0.117117	0.665081
TCEAL4	TRIP11-TSS1	1397	53408	0.148	-0.0379752	0.665081
RCC1L	TRIP11-TSS1	518	19127	0.148	-0.0817708	0.665081
MYO19	TRIP11-TSS1	616	23977	0.148	-0.0736671	0.665081
ALKBH3	TRIP11-TSS1	619	22804	0.148	-0.0793661	0.665081
ATN1	TRIP11-TSS1	534	20657	0.148	-0.085872	0.665081
TGIF1	TRIP11-TSS1	736	28508	0.148	-0.0613079	0.665081
DSP	TRIP11-TSS1	1341	51624	0.148	0.0389806	0.665081
POLR3B	TRIP11-TSS1	355	12272	0.148	0.0939194	0.665081
SLC39A10	TRIP11-TSS1	715	27008	0.148	-0.0647791	0.665081
CD276	TRIP11-TSS1	635	21992	0.148	0.0734055	0.665081
SLC3A2	TRIP11-TSS1	1380	52134	0.148	-0.0437746	0.665081
MYO18A	TRIP11-TSS1	233	8626	0.148	-0.132423	0.665081
TMEM18	TRIP11-TSS1	1107	40364	0.148	0.049065	0.665081
VPS72	TRIP11-TSS1	774	29330	0.148	-0.0638133	0.665081
DDRGK1	TRIP11-TSS1	1057	38274	0.148	0.0517865	0.665081
SELENOI	TRIP11-TSS1	519	18731	0.148	0.0764108	0.665081
ATP9B	TRIP11-TSS1	531	18296	0.148	0.0745417	0.665081
SNAPC3	TRIP11-TSS1	515	19578	0.148	-0.0887307	0.665081
CCDC25	TRIP11-TSS1	1053	38979	0.148	-0.0515979	0.665081
ARF6	TRIP11-TSS1	1434	52939	0.148	0.0367348	0.665081
MAPKBP1	TRIP11-TSS1	370	12521	0.148	0.107957	0.665081
ZBTB44	TRIP11-TSS1	414	15647	0.148	-0.0834825	0.665081
GART	TRIP11-TSS1	1153	42450	0.148	0.0429398	0.665081
MIER2	TRIP11-TSS1	318	10674	0.148	0.101837	0.665081
SEPTIN9	TRIP11-TSS1	1194	45800	0.148	-0.0464435	0.665081
CFAP97	TRIP11-TSS1	790	30177	0.148	-0.0598328	0.665081
MAP4K3-DT	TRIP11-TSS1	681	26181	0.148	-0.0706562	0.665081
WDR45B	TRIP11-TSS1	782	29250	0.148	-0.0683953	0.665081
STK4	TRIP11-TSS1	1064	36959	0.148	0.051311	0.665081
CDKN2AIP	TRIP11-TSS1	595	20072	0.148	0.0784531	0.665081
GTF2B	TRIP11-TSS1	965	34292	0.148	0.056271	0.665081
FAM86DP	TRIP11-TSS1	385	13828	0.148	-0.100062	0.665081
IFT80	TRIP11-TSS1	555	19134	0.148	0.0788977	0.665081
POLR1H	TRIP11-TSS1	966	36881	0.152	-0.0560574	0.668896
MARCHF3	TRIP11-TSS1	1322	49044	0.152	-0.0383537	0.668896
EXOSC7	TRIP11-TSS1	1017	37082	0.152	0.0494025	0.668896
ENSG00000224269	TRIP11-TSS1	333	10726	0.152	0.11393	0.668896
HSPBP1	TRIP11-TSS1	765	28572	0.152	-0.063364	0.668896
PIEZO1	TRIP11-TSS1	463	17905	0.152	-0.0813955	0.668896
UBE2Z	TRIP11-TSS1	1181	42267	0.152	0.0414512	0.668896
RBM7	TRIP11-TSS1	796	28652	0.152	0.0708623	0.668896
RNF121	TRIP11-TSS1	654	24132	0.152	-0.0719581	0.668896
GMPR2	TRIP11-TSS1	772	28900	0.152	-0.0648016	0.668896
AK2	TRIP11-TSS1	1441	53282	0.152	0.0386686	0.668896
HROB	TRIP11-TSS1	295	10900	0.152	-0.10597	0.668896
TOP3A	TRIP11-TSS1	523	17319	0.152	0.0837053	0.668896
BICD1	TRIP11-TSS1	1039	37959	0.152	0.0546721	0.668896
POLR2G	TRIP11-TSS1	1547	58810	0.152	-0.033419	0.668896
COBLL1	TRIP11-TSS1	744	28568	0.152	0.0698168	0.668896
DNAI3	TRIP11-TSS1	196	7666	0.152	-0.160054	0.668896
YTHDC1	TRIP11-TSS1	1071	39321	0.152	0.0465156	0.668896
CYB5D2	TRIP11-TSS1	302	9822	0.152	0.113863	0.668896
TP53I11	TRIP11-TSS1	302	10762	0.152	0.122068	0.668896
SPICE1	TRIP11-TSS1	299	9594	0.152	0.105536	0.668896
PHF20	TRIP11-TSS1	1144	42932	0.152	-0.0491198	0.668896
TYW1	TRIP11-TSS1	649	24139	0.152	-0.070691	0.668896
SNHG16	TRIP11-TSS1	1630	63214	0.152	0.0294704	0.668896
BCAS4	TRIP11-TSS1	525	19523	0.152	-0.0885523	0.668896
FBXW9	TRIP11-TSS1	242	8982	0.152	-0.134136	0.668896
MYO9A	TRIP11-TSS1	865	31016	0.152	0.0531	0.668896
SLC25A32	TRIP11-TSS1	780	28188	0.152	0.0611709	0.668896
DNAAF10	TRIP11-TSS1	306	12163	0.152	-0.109953	0.668896
SELENOT	TRIP11-TSS1	1347	51174	0.152	-0.0403665	0.668896
TNFAIP8L1	TRIP11-TSS1	225	7935	0.152	0.128647	0.668896
NPC2	TRIP11-TSS1	1693	65468	0.152	-0.0362383	0.668896
CNTLN	TRIP11-TSS1	906	33276	0.152	-0.053871	0.668896
NEK7	TRIP11-TSS1	1580	60368	0.152	0.0368892	0.668896
FST	TRIP11-TSS1	966	39484	0.152	-0.0454387	0.668896
MIS18A	TRIP11-TSS1	823	31407	0.152	-0.0512207	0.668896
TATDN1	TRIP11-TSS1	863	32591	0.152	-0.0617264	0.668896
PSMB5	TRIP11-TSS1	1820	69392	0.152	0.0226695	0.668896
PLPPR2	TRIP11-TSS1	374	14721	0.152	-0.0929316	0.668896
GANAB	TRIP11-TSS1	987	34961	0.152	0.0483755	0.668896
METTL25	TRIP11-TSS1	212	7888	0.152	-0.122477	0.668896
PELO	TRIP11-TSS1	995	34165	0.152	0.0557975	0.668896
SPG7	TRIP11-TSS1	889	31042	0.152	0.0615455	0.668896
RAP2A	TRIP11-TSS1	422	15730	0.152	-0.0909578	0.668896
RHOBTB3	TRIP11-TSS1	1481	54006	0.152	0.0349376	0.668896
ST6GALNAC6	TRIP11-TSS1	498	16383	0.152	0.0800968	0.668896
DKK3	TRIP11-TSS1	1386	52453	0.156	-0.0416234	0.676439
TJP2	TRIP11-TSS1	938	33619	0.156	0.0621228	0.676439
LAPTM4B	TRIP11-TSS1	1493	57992	0.156	-0.0301127	0.676439
ZNF200	TRIP11-TSS1	242	8912	0.156	-0.129899	0.676439
ORC4	TRIP11-TSS1	648	24693	0.156	-0.0838471	0.676439
KHDC4	TRIP11-TSS1	499	16974	0.156	0.0903655	0.676439
ITGA1	TRIP11-TSS1	476	15327	0.156	0.0662402	0.676439
MCM4	TRIP11-TSS1	1187	45830	0.156	-0.0390764	0.676439
XAB2	TRIP11-TSS1	572	19723	0.156	0.0778376	0.676439
NUS1	TRIP11-TSS1	625	22622	0.156	0.0751977	0.676439
H1-5	TRIP11-TSS1	628	23840	0.156	0.0953622	0.676439
ATF6	TRIP11-TSS1	960	33807	0.156	0.05661	0.676439
RCAN2	TRIP11-TSS1	313	11183	0.156	-0.13903	0.676439
MLF1	TRIP11-TSS1	612	22742	0.156	-0.0833158	0.676439
ARL16	TRIP11-TSS1	1037	38182	0.156	-0.053757	0.676439
MLF2	TRIP11-TSS1	1786	68800	0.156	0.0252765	0.676439
TBC1D8	TRIP11-TSS1	295	11509	0.156	-0.117074	0.676439
TOX	TRIP11-TSS1	301	11109	0.156	0.136403	0.676439
FSTL1	TRIP11-TSS1	1796	70513	0.156	-0.026737	0.676439
MRPS22	TRIP11-TSS1	825	32450	0.156	-0.0566219	0.676439
SNAPIN	TRIP11-TSS1	1113	41283	0.156	-0.0460948	0.676439
SLC35A5	TRIP11-TSS1	275	11249	0.156	-0.120648	0.676439
RRAD	TRIP11-TSS1	248	8851	0.156	-0.299236	0.676439
TMEM43	TRIP11-TSS1	692	26580	0.156	-0.054961	0.676439
ARID3A	TRIP11-TSS1	442	17232	0.156	-0.0853262	0.676439
C1QBP	TRIP11-TSS1	1673	65073	0.156	-0.0239997	0.676439
HMBS	TRIP11-TSS1	699	26044	0.156	-0.0664786	0.676439
TMEM161B	TRIP11-TSS1	448	15364	0.156	0.0909857	0.676439
KIF4A	TRIP11-TSS1	998	38995	0.156	-0.0484585	0.676439
ZNF274	TRIP11-TSS1	237	7829	0.156	0.12271	0.676439
ZNF433-AS1	TRIP11-TSS1	354	11111	0.156	0.0890121	0.676439
NIFK	TRIP11-TSS1	1237	47311	0.156	-0.0445115	0.676439
LINC03006	TRIP11-TSS1	350	11874	0.156	0.106328	0.676439
SGTB	TRIP11-TSS1	586	20055	0.16	0.0756532	0.684963
HS2ST1	TRIP11-TSS1	644	23600	0.16	-0.0725015	0.684963
RAP1GDS1	TRIP11-TSS1	1078	40767	0.16	-0.043381	0.684963
PRMT2	TRIP11-TSS1	1152	43361	0.16	-0.046097	0.684963
MRPL51	TRIP11-TSS1	1828	69960	0.16	0.0199784	0.684963
RPS20	TRIP11-TSS1	1797	69344	0.16	-0.0180302	0.684963
NFIX	TRIP11-TSS1	701	26505	0.16	0.0674395	0.684963
FANCI	TRIP11-TSS1	1152	43778	0.16	-0.0402658	0.684963
C4orf48	TRIP11-TSS1	1375	52903	0.16	-0.0384746	0.684963
EXOSC9	TRIP11-TSS1	1197	45525	0.16	-0.0339304	0.684963
USO1	TRIP11-TSS1	1081	39235	0.16	0.0547192	0.684963
PSMG4	TRIP11-TSS1	977	36778	0.16	-0.0510813	0.684963
MOK	TRIP11-TSS1	866	32313	0.16	-0.0753534	0.684963
DLGAP4	TRIP11-TSS1	943	35395	0.16	-0.0497256	0.684963
TMEM167B	TRIP11-TSS1	514	17427	0.16	0.0842846	0.684963
TRIM41	TRIP11-TSS1	249	9461	0.16	-0.117137	0.684963
FADS1	TRIP11-TSS1	1051	38856	0.16	0.0522983	0.684963
HACD1	TRIP11-TSS1	1095	39297	0.16	0.046629	0.684963
UBLCP1	TRIP11-TSS1	1139	42310	0.16	-0.0518514	0.684963
TP53	TRIP11-TSS1	607	22666	0.16	-0.0713441	0.684963
DBNL	TRIP11-TSS1	1030	39729	0.16	-0.0503272	0.684963
HDX	TRIP11-TSS1	371	12126	0.16	0.0961249	0.684963
CAV1	TRIP11-TSS1	1885	73447	0.16	-0.0275579	0.684963
MGST1	TRIP11-TSS1	666	26962	0.16	0.0284499	0.684963
LAMTOR2	TRIP11-TSS1	1358	51931	0.16	-0.0343611	0.684963
GLIPR2	TRIP11-TSS1	473	17862	0.16	-0.101769	0.684963
WDFY2	TRIP11-TSS1	875	30937	0.16	0.0552526	0.684963
NPM1	TRIP11-TSS1	1907	73985	0.16	-0.0190133	0.684963
RAB3B	TRIP11-TSS1	1054	40799	0.16	-0.0448831	0.684963
C16orf95	TRIP11-TSS1	346	13138	0.164	-0.106138	0.687912
ZNF532	TRIP11-TSS1	459	15421	0.164	0.0886725	0.687912
C8orf44	TRIP11-TSS1	251	8235	0.164	0.119044	0.687912
RAP2B	TRIP11-TSS1	817	28756	0.164	0.0554836	0.687912
SLC25A43	TRIP11-TSS1	401	14965	0.164	-0.0952909	0.687912
RAB13	TRIP11-TSS1	1641	62431	0.164	0.0349146	0.687912
SVBP	TRIP11-TSS1	925	33131	0.164	-0.0480021	0.687912
COL12A1	TRIP11-TSS1	838	33654	0.164	-0.0483096	0.687912
BCL10	TRIP11-TSS1	731	26384	0.164	0.0625074	0.687912
ELF1	TRIP11-TSS1	793	28488	0.164	0.0515385	0.687912
SLC49A4	TRIP11-TSS1	446	17123	0.164	-0.0789537	0.687912
AP2A2	TRIP11-TSS1	516	18669	0.164	-0.0798718	0.687912
ELP6	TRIP11-TSS1	869	30078	0.164	0.0532896	0.687912
HNRNPLL	TRIP11-TSS1	881	31187	0.164	0.0549054	0.687912
SRRM1	TRIP11-TSS1	1661	64238	0.164	-0.0305853	0.687912
TACO1	TRIP11-TSS1	826	29267	0.164	0.0571864	0.687912
NOA1	TRIP11-TSS1	462	17477	0.164	-0.0898202	0.687912
UBE2E1	TRIP11-TSS1	1070	40407	0.164	-0.0495821	0.687912
TMEM14B	TRIP11-TSS1	1760	67757	0.164	0.0258957	0.687912
EMC10	TRIP11-TSS1	788	29840	0.164	-0.063697	0.687912
PCNT	TRIP11-TSS1	776	28147	0.164	0.055455	0.687912
TNS2	TRIP11-TSS1	272	9135	0.164	0.119044	0.687912
ETV4	TRIP11-TSS1	332	11892	0.164	0.0934407	0.687912
BST2	TRIP11-TSS1	898	33202	0.164	0.0696831	0.687912
RNF113A	TRIP11-TSS1	373	12353	0.164	0.0937592	0.687912
TRAPPC2	TRIP11-TSS1	386	12912	0.164	0.0934096	0.687912
SIVA1	TRIP11-TSS1	1749	67372	0.164	0.0227928	0.687912
CARMIL1	TRIP11-TSS1	348	11994	0.164	0.0858051	0.687912
DNAJC11	TRIP11-TSS1	614	21707	0.164	0.0732245	0.687912
CFAP299	TRIP11-TSS1	418	15173	0.164	0.109233	0.687912
OXR1	TRIP11-TSS1	1014	38298	0.164	-0.0624396	0.687912
FAM3C	TRIP11-TSS1	1198	43920	0.164	0.0429943	0.687912
CD47	TRIP11-TSS1	1069	38759	0.164	0.0504101	0.687912
PPP4R3B	TRIP11-TSS1	754	28272	0.164	-0.0631581	0.687912
PIP4P2	TRIP11-TSS1	671	25177	0.164	-0.0653092	0.687912
ING4	TRIP11-TSS1	406	13293	0.164	0.0855622	0.687912
ATP5MJ	TRIP11-TSS1	1767	67734	0.164	0.0260767	0.687912
TNIK	TRIP11-TSS1	621	21993	0.164	0.0733394	0.687912
UBE2D2	TRIP11-TSS1	1806	69541	0.164	-0.0233785	0.687912
ANKRD12	TRIP11-TSS1	989	35618	0.164	-0.0528537	0.687912
SSBP2	TRIP11-TSS1	656	20215	0.164	0.0426607	0.687912
PSMD2	TRIP11-TSS1	1709	64848	0.164	0.0258406	0.687912
HERC6	TRIP11-TSS1	566	19911	0.164	0.0876016	0.687912
MVB12A	TRIP11-TSS1	979	36895	0.164	-0.0554742	0.687912
DPAGT1	TRIP11-TSS1	538	19367	0.164	0.0762409	0.687912
RRAGB	TRIP11-TSS1	313	9823	0.164	0.103886	0.687912
ZNF627	TRIP11-TSS1	239	7648	0.164	0.123775	0.687912
ZNF580	TRIP11-TSS1	1188	43590	0.168	-0.0483176	0.691327
RPUSD2	TRIP11-TSS1	334	10768	0.168	0.0976696	0.691327
KCNQ1OT1	TRIP11-TSS1	509	17343	0.168	0.0694799	0.691327
PLAC9	TRIP11-TSS1	364	15782	0.168	0.13078	0.691327
HNRNPAB	TRIP11-TSS1	1813	70233	0.168	-0.0226698	0.691327
MRPL20	TRIP11-TSS1	1677	64096	0.168	-0.023436	0.691327
LPGAT1	TRIP11-TSS1	958	35154	0.168	-0.0477895	0.691327
MRM3	TRIP11-TSS1	501	19107	0.168	-0.0750654	0.691327
MBLAC2	TRIP11-TSS1	260	8802	0.168	0.128992	0.691327
STARD7	TRIP11-TSS1	1083	39451	0.168	0.0471821	0.691327
PPM1B	TRIP11-TSS1	641	23431	0.168	0.0669232	0.691327
HERC4	TRIP11-TSS1	1355	52849	0.168	-0.0307109	0.691327
PIGH	TRIP11-TSS1	445	15494	0.168	0.0838031	0.691327
RPL14	TRIP11-TSS1	1904	73903	0.168	0.012734	0.691327
ALYREF	TRIP11-TSS1	1746	66770	0.168	0.0221582	0.691327
GAA	TRIP11-TSS1	401	13703	0.168	0.0933666	0.691327
CCDC28A	TRIP11-TSS1	382	12929	0.168	0.0916051	0.691327
PABIR1	TRIP11-TSS1	351	12893	0.168	-0.0922768	0.691327
AKT3	TRIP11-TSS1	1258	48431	0.168	-0.0375476	0.691327
MCPH1	TRIP11-TSS1	526	19085	0.168	-0.0795138	0.691327
CHRNB1	TRIP11-TSS1	252	9090	0.168	-0.108542	0.691327
WDR53	TRIP11-TSS1	359	11738	0.168	0.101883	0.691327
UBE2B	TRIP11-TSS1	1673	63391	0.168	-0.0307058	0.691327
ILRUN	TRIP11-TSS1	527	19735	0.168	-0.0797664	0.691327
INAFM2	TRIP11-TSS1	312	10660	0.168	0.101238	0.691327
PPP2R2D	TRIP11-TSS1	653	24990	0.168	-0.0698197	0.691327
ATF7IP	TRIP11-TSS1	856	30247	0.168	-0.0675953	0.691327
GOSR2	TRIP11-TSS1	883	31399	0.168	0.0541569	0.691327
GTPBP6	TRIP11-TSS1	607	22690	0.168	-0.0667653	0.691327
THBS1	TRIP11-TSS1	1767	67697	0.168	0.0348453	0.691327
CCT6A	TRIP11-TSS1	1813	70152	0.168	0.0226054	0.691327
TCP11L1	TRIP11-TSS1	541	18944	0.168	0.0801182	0.691327
FAM151B-DT	TRIP11-TSS1	319	10444	0.168	0.099838	0.691327
ENTPD1-AS1	TRIP11-TSS1	392	13443	0.168	0.103253	0.691327
PHLDB1	TRIP11-TSS1	445	16873	0.168	-0.0855938	0.691327
HSD17B4	TRIP11-TSS1	843	31839	0.168	-0.0555004	0.691327
PDLIM7	TRIP11-TSS1	1585	60268	0.168	0.0220978	0.691327
SNHG5	TRIP11-TSS1	1648	62492	0.168	0.0308555	0.691327
ZNF398	TRIP11-TSS1	326	10717	0.168	0.110672	0.691327
INTS6	TRIP11-TSS1	690	24314	0.168	0.0678392	0.691327
NR4A1	TRIP11-TSS1	267	9700	0.168	0.171632	0.691327
SS18L1	TRIP11-TSS1	284	9088	0.168	0.120779	0.691327
RPS15A	TRIP11-TSS1	1910	73974	0.168	0.00940769	0.691327
TMLHE	TRIP11-TSS1	269	10325	0.168	-0.114489	0.691327
TIMM10B	TRIP11-TSS1	584	20649	0.168	0.0781199	0.691327
PIGT	TRIP11-TSS1	1011	36909	0.172	-0.0518693	0.694041
PCOLCE	TRIP11-TSS1	1207	46994	0.172	0.0526395	0.694041
SUDS3	TRIP11-TSS1	709	24276	0.172	0.0617215	0.694041
SIRT7	TRIP11-TSS1	318	11841	0.172	-0.110917	0.694041
TMED10	TRIP11-TSS1	1690	63222	0.172	0.0295014	0.694041
LRSAM1	TRIP11-TSS1	285	9107	0.172	0.121759	0.694041
ENSG00000291177	TRIP11-TSS1	230	7639	0.172	0.112659	0.694041
PTPN2	TRIP11-TSS1	930	32306	0.172	0.0538951	0.694041
MRPL4	TRIP11-TSS1	1408	53478	0.172	-0.0327683	0.694041
CYSTM1	TRIP11-TSS1	1014	39687	0.172	-0.0501469	0.694041
UBE3C	TRIP11-TSS1	1046	38175	0.172	0.0447646	0.694041
SLC13A3	TRIP11-TSS1	220	7961	0.172	0.141076	0.694041
PDLIM4	TRIP11-TSS1	1524	57222	0.172	0.0280823	0.694041
RPL36	TRIP11-TSS1	1900	73712	0.172	-0.0129099	0.694041
WDR35	TRIP11-TSS1	325	12834	0.172	-0.101289	0.694041
NT5C3A	TRIP11-TSS1	896	32565	0.172	-0.0497973	0.694041
FHL3	TRIP11-TSS1	687	26334	0.172	-0.0663636	0.694041
MMD	TRIP11-TSS1	468	16361	0.172	-0.0815047	0.694041
STC1	TRIP11-TSS1	281	8223	0.172	0.112221	0.694041
SRRM2	TRIP11-TSS1	1803	68412	0.172	0.0239043	0.694041
SGF29	TRIP11-TSS1	325	12257	0.172	-0.0970442	0.694041
DBI	TRIP11-TSS1	1809	69735	0.172	0.0232984	0.694041
DMAC2	TRIP11-TSS1	405	16099	0.172	-0.090291	0.694041
BTD	TRIP11-TSS1	586	21130	0.172	-0.0625302	0.694041
MIS12	TRIP11-TSS1	413	14992	0.172	-0.0922944	0.694041
BAIAP2L1	TRIP11-TSS1	293	12416	0.172	-0.110332	0.694041
CABIN1	TRIP11-TSS1	719	24656	0.172	0.0565574	0.694041
BNIP3	TRIP11-TSS1	1520	57263	0.172	0.0504302	0.694041
NUP133	TRIP11-TSS1	567	21055	0.172	-0.068985	0.694041
CLK1	TRIP11-TSS1	363	13604	0.172	-0.101216	0.694041
KCTD20	TRIP11-TSS1	1164	42386	0.172	0.0398636	0.694041
NOP16	TRIP11-TSS1	1120	43122	0.172	-0.0467598	0.694041
URM1	TRIP11-TSS1	1108	41059	0.172	-0.0464537	0.694041
FOXJ3	TRIP11-TSS1	760	26223	0.172	0.0642426	0.694041
COX5A	TRIP11-TSS1	1873	71971	0.172	0.0183118	0.694041
PSME3IP1	TRIP11-TSS1	980	37209	0.172	-0.0488243	0.694041
ANKS3	TRIP11-TSS1	283	11126	0.172	-0.105374	0.694041
GPR108	TRIP11-TSS1	403	15661	0.172	-0.088607	0.694041
GABARAPL1	TRIP11-TSS1	375	14714	0.172	-0.0999572	0.694041
SETX	TRIP11-TSS1	1020	36025	0.172	0.048729	0.694041
CCDC71	TRIP11-TSS1	368	14117	0.172	-0.104163	0.694041
OBI1	TRIP11-TSS1	678	25615	0.172	-0.0693161	0.694041
PDK1	TRIP11-TSS1	227	7756	0.172	0.13333	0.694041
DEPDC5	TRIP11-TSS1	307	11931	0.172	-0.100665	0.694041
MAPKAP1	TRIP11-TSS1	1204	43605	0.172	-0.044671	0.694041
UBXN11	TRIP11-TSS1	273	10622	0.172	-0.104269	0.694041
ZCCHC14	TRIP11-TSS1	243	7862	0.172	0.109213	0.694041
DOCK7	TRIP11-TSS1	1050	40228	0.176	-0.0505218	0.700057
RBM26	TRIP11-TSS1	985	35707	0.176	0.0499437	0.700057
CRADD	TRIP11-TSS1	369	13670	0.176	-0.096293	0.700057
PSMA1	TRIP11-TSS1	1663	63586	0.176	-0.0248942	0.700057
GABARAPL2	TRIP11-TSS1	1689	64095	0.176	0.0287801	0.700057
TOMM20	TRIP11-TSS1	1667	63269	0.176	-0.0244302	0.700057
RNF5	TRIP11-TSS1	1337	49253	0.176	0.0370926	0.700057
HUS1	TRIP11-TSS1	591	20317	0.176	0.0798015	0.700057
EAF1	TRIP11-TSS1	273	10568	0.176	-0.103766	0.700057
DMAC2L	TRIP11-TSS1	584	20807	0.176	0.0734962	0.700057
TPRA1	TRIP11-TSS1	621	22434	0.176	-0.0754614	0.700057
TMEM116	TRIP11-TSS1	262	9739	0.176	-0.10391	0.700057
CLDN12	TRIP11-TSS1	255	9797	0.176	-0.128303	0.700057
SVIL-AS1	TRIP11-TSS1	687	24215	0.176	0.0624444	0.700057
FIG4	TRIP11-TSS1	259	9942	0.176	-0.126993	0.700057
OXSR1	TRIP11-TSS1	986	35077	0.176	0.0531521	0.700057
SRSF5	TRIP11-TSS1	1489	57464	0.176	-0.0330961	0.700057
ALAD	TRIP11-TSS1	225	9065	0.176	-0.134949	0.700057
ISOC1	TRIP11-TSS1	442	17090	0.176	-0.0801079	0.700057
SLC44A2	TRIP11-TSS1	868	31802	0.176	-0.0643674	0.700057
TCEAL9	TRIP11-TSS1	1393	51045	0.176	0.0376171	0.700057
SP110	TRIP11-TSS1	1036	38773	0.176	-0.0547223	0.700057
GUF1	TRIP11-TSS1	520	18396	0.176	0.0789002	0.700057
NUDT15	TRIP11-TSS1	732	28369	0.176	-0.063869	0.700057
KHDC1-AS1	TRIP11-TSS1	209	7674	0.176	-0.121495	0.700057
RHBDD2	TRIP11-TSS1	731	26416	0.176	-0.0594618	0.700057
BRIX1	TRIP11-TSS1	1135	43388	0.176	-0.0465073	0.700057
SRP54	TRIP11-TSS1	1303	48692	0.176	0.0394548	0.700057
MCC	TRIP11-TSS1	522	17634	0.176	0.0577347	0.700057
TBC1D22A	TRIP11-TSS1	782	27651	0.176	0.056105	0.700057
ROCK1	TRIP11-TSS1	1379	52168	0.176	-0.0399202	0.700057
COX14	TRIP11-TSS1	1357	50132	0.176	0.0356762	0.700057
LHFPL2	TRIP11-TSS1	678	23534	0.176	0.0709537	0.700057
RRP36	TRIP11-TSS1	1400	53043	0.176	-0.0327892	0.700057
ADCK2	TRIP11-TSS1	195	7412	0.176	-0.128944	0.700057
WASF3	TRIP11-TSS1	731	28051	0.18	-0.0644296	0.702518
THRA	TRIP11-TSS1	380	14491	0.18	-0.0968582	0.702518
USP8	TRIP11-TSS1	989	35526	0.18	0.0479035	0.702518
TPGS2	TRIP11-TSS1	1558	57566	0.18	0.0294966	0.702518
ETFA	TRIP11-TSS1	1601	60014	0.18	0.032322	0.702518
BRI3	TRIP11-TSS1	1833	70524	0.18	-0.019063	0.702518
PDCD6IP	TRIP11-TSS1	1161	44677	0.18	-0.0389811	0.702518
APEH	TRIP11-TSS1	747	26724	0.18	0.0543148	0.702518
PAM16	TRIP11-TSS1	1362	52756	0.18	-0.0363868	0.702518
KCNH1	TRIP11-TSS1	266	9372	0.18	-0.116361	0.702518
ACTR3	TRIP11-TSS1	1766	68044	0.18	-0.0217961	0.702518
ATP6V1D	TRIP11-TSS1	1344	52015	0.18	-0.0380855	0.702518
SMARCC1	TRIP11-TSS1	1467	53776	0.18	0.0326166	0.702518
STIM1	TRIP11-TSS1	350	13220	0.18	-0.102277	0.702518
UMPS	TRIP11-TSS1	855	32768	0.18	-0.0567729	0.702518
EPB41L3	TRIP11-TSS1	914	41274	0.18	0.0537856	0.702518
NPAS1	TRIP11-TSS1	282	9517	0.18	0.102445	0.702518
ARL6IP5	TRIP11-TSS1	1538	57190	0.18	0.0303349	0.702518
MRRF	TRIP11-TSS1	656	22491	0.18	0.0640587	0.702518
GRK3	TRIP11-TSS1	185	7476	0.18	-0.129589	0.702518
SCPEP1	TRIP11-TSS1	681	25512	0.18	-0.0686468	0.702518
PLPP3	TRIP11-TSS1	579	23350	0.18	-0.0867339	0.702518
PDPR	TRIP11-TSS1	329	10708	0.18	0.110271	0.702518
CRK	TRIP11-TSS1	988	37314	0.18	-0.0458162	0.702518
MSANTD4	TRIP11-TSS1	300	10216	0.18	0.11446	0.702518
TCF25	TRIP11-TSS1	1235	44556	0.18	0.042462	0.702518
DOCK2	TRIP11-TSS1	239	8128	0.18	-0.11911	0.702518
DCAF15	TRIP11-TSS1	526	19658	0.18	-0.082333	0.702518
PANX1	TRIP11-TSS1	421	16045	0.18	-0.102624	0.702518
NDUFAF4	TRIP11-TSS1	1034	39790	0.18	-0.0459967	0.702518
GFM2	TRIP11-TSS1	521	19651	0.18	-0.0750787	0.702518
ATOX1	TRIP11-TSS1	1774	68959	0.18	-0.0262516	0.702518
ARF1	TRIP11-TSS1	1847	71142	0.18	0.0230197	0.702518
G3BP2	TRIP11-TSS1	1515	57310	0.18	0.0329031	0.702518
SAMD8	TRIP11-TSS1	443	16729	0.18	-0.0827133	0.702518
PABPC4	TRIP11-TSS1	998	36207	0.18	0.0562093	0.702518
PCMTD2	TRIP11-TSS1	203	7585	0.18	-0.121349	0.702518
ANKFY1	TRIP11-TSS1	708	26729	0.18	-0.0601294	0.702518
APBB1	TRIP11-TSS1	411	15457	0.18	-0.0824854	0.702518
SMURF2	TRIP11-TSS1	1403	54345	0.18	-0.032311	0.702518
FCGRT	TRIP11-TSS1	812	30766	0.18	-0.0640455	0.702518
PITHD1	TRIP11-TSS1	1008	37942	0.18	-0.0496513	0.702518
PDK2	TRIP11-TSS1	513	18825	0.18	-0.0776352	0.702518
COL4A2	TRIP11-TSS1	1725	67242	0.18	-0.0221992	0.702518
DNAJC19	TRIP11-TSS1	1267	45284	0.18	0.0364044	0.702518
METRNL	TRIP11-TSS1	646	21999	0.18	-0.0759274	0.702518
SELENOK	TRIP11-TSS1	1413	52756	0.18	0.0356585	0.702518
ZNF22	TRIP11-TSS1	909	31707	0.184	0.0530916	0.707386
TSPAN4	TRIP11-TSS1	1519	59134	0.184	-0.0315674	0.707386
HECTD4	TRIP11-TSS1	746	26228	0.184	0.0631966	0.707386
EXOSC1	TRIP11-TSS1	1010	36457	0.184	0.049406	0.707386
ENSG00000289047	TRIP11-TSS1	479	17678	0.184	-0.0765277	0.707386
SYAP1	TRIP11-TSS1	1408	53086	0.184	-0.0388482	0.707386
NDUFB5	TRIP11-TSS1	1237	46971	0.184	-0.038599	0.707386
DNM3	TRIP11-TSS1	214	7931	0.184	-0.139673	0.707386
HMGN2	TRIP11-TSS1	1887	73115	0.184	-0.0197904	0.707386
PCBP1-AS1	TRIP11-TSS1	363	12239	0.184	0.092378	0.707386
LIMD2	TRIP11-TSS1	416	13448	0.184	-0.0861258	0.707386
LINC00960	TRIP11-TSS1	323	13096	0.184	0.101946	0.707386
MPG	TRIP11-TSS1	1446	54431	0.184	0.0340959	0.707386
GMCL1	TRIP11-TSS1	609	21500	0.184	0.0718127	0.707386
RPS5	TRIP11-TSS1	1903	73785	0.184	0.0133148	0.707386
TRIM38	TRIP11-TSS1	523	19156	0.184	-0.0698755	0.707386
MCM9	TRIP11-TSS1	308	9857	0.184	0.098543	0.707386
AMDHD2	TRIP11-TSS1	330	12617	0.184	-0.101011	0.707386
PDCD10	TRIP11-TSS1	1143	42640	0.184	-0.0430767	0.707386
FIS1	TRIP11-TSS1	1619	60508	0.184	0.0294593	0.707386
IL1RAPL1	TRIP11-TSS1	359	14812	0.184	0.116259	0.707386
ATP23	TRIP11-TSS1	387	12901	0.184	0.0853408	0.707386
SLC39A4	TRIP11-TSS1	355	14066	0.184	-0.0908512	0.707386
TUSC1	TRIP11-TSS1	929	32515	0.184	0.0507931	0.707386
HDAC2	TRIP11-TSS1	1560	59069	0.184	-0.0289247	0.707386
RFX7	TRIP11-TSS1	874	31235	0.184	0.0595132	0.707386
NOLC1	TRIP11-TSS1	1162	44349	0.184	0.0475878	0.707386
RREB1	TRIP11-TSS1	453	15553	0.184	0.0779643	0.707386
NUDT5	TRIP11-TSS1	1561	58627	0.184	-0.031618	0.707386
IRS1	TRIP11-TSS1	482	17888	0.184	-0.074416	0.707386
LYPD1	TRIP11-TSS1	707	29333	0.184	-0.0617473	0.707386
RSBN1	TRIP11-TSS1	434	14032	0.184	0.0867005	0.707386
CLOCK	TRIP11-TSS1	772	26776	0.184	0.0589059	0.707386
STK11	TRIP11-TSS1	323	12603	0.184	-0.0955673	0.707386
FGFR1OP2	TRIP11-TSS1	1030	37614	0.184	0.0409131	0.707386
SLC39A1	TRIP11-TSS1	1026	38895	0.184	-0.0529804	0.707386
TOE1	TRIP11-TSS1	376	14288	0.184	-0.092035	0.707386
ZBTB25	TRIP11-TSS1	332	12516	0.184	-0.106095	0.707386
CCNK	TRIP11-TSS1	1028	37920	0.188	0.047261	0.71211
WDR4	TRIP11-TSS1	340	13548	0.188	-0.0902005	0.71211
RPL39	TRIP11-TSS1	1902	73665	0.188	0.0104612	0.71211
DHRS1	TRIP11-TSS1	605	21428	0.188	0.0704435	0.71211
TRMT61B	TRIP11-TSS1	414	15957	0.188	-0.0813537	0.71211
REEP5	TRIP11-TSS1	1668	63456	0.188	0.0227376	0.71211
RAB35	TRIP11-TSS1	473	17843	0.188	-0.0781668	0.71211
NCK1	TRIP11-TSS1	614	22477	0.188	-0.0698685	0.71211
OXCT1	TRIP11-TSS1	918	33153	0.188	0.0461992	0.71211
THBS2	TRIP11-TSS1	379	12642	0.188	0.0781219	0.71211
ZBTB11	TRIP11-TSS1	451	17274	0.188	-0.0771449	0.71211
HJURP	TRIP11-TSS1	649	23077	0.188	0.0568538	0.71211
SENP6	TRIP11-TSS1	1318	48627	0.188	0.03641	0.71211
ATP6V1F	TRIP11-TSS1	1696	65335	0.188	-0.0223316	0.71211
EHBP1L1	TRIP11-TSS1	364	13956	0.188	-0.100813	0.71211
CDC6	TRIP11-TSS1	1086	41349	0.188	-0.0504726	0.71211
BROX	TRIP11-TSS1	743	26095	0.188	0.0599455	0.71211
CHCHD10	TRIP11-TSS1	1103	44179	0.188	-0.0420799	0.71211
NAV1	TRIP11-TSS1	1420	55801	0.188	-0.0219525	0.71211
PTPRS	TRIP11-TSS1	497	16641	0.188	0.082117	0.71211
PDCD2	TRIP11-TSS1	1202	44343	0.188	-0.0391417	0.71211
RCBTB1	TRIP11-TSS1	409	15489	0.188	-0.0831587	0.71211
PCDH9	TRIP11-TSS1	648	25142	0.188	-0.0339244	0.71211
SZRD1	TRIP11-TSS1	1188	43899	0.188	0.0466194	0.71211
DDB2	TRIP11-TSS1	1020	37339	0.188	0.0463363	0.71211
LRIG3	TRIP11-TSS1	375	14897	0.188	-0.0751583	0.71211
ARFGAP1	TRIP11-TSS1	330	11262	0.188	0.100147	0.71211
DFFA	TRIP11-TSS1	1060	40628	0.188	-0.0457299	0.71211
C1orf43	TRIP11-TSS1	1553	57931	0.188	-0.0354691	0.71211
BCL3	TRIP11-TSS1	503	16815	0.188	0.0666475	0.71211
NPDC1	TRIP11-TSS1	571	21127	0.188	0.0723048	0.71211
BTRC	TRIP11-TSS1	571	20246	0.188	0.0731001	0.71211
SLC9A1	TRIP11-TSS1	297	11183	0.188	-0.124951	0.71211
YIPF1	TRIP11-TSS1	372	12196	0.188	0.0875935	0.71211
CCNB1IP1	TRIP11-TSS1	906	34856	0.188	-0.0499066	0.71211
MFAP1	TRIP11-TSS1	914	34737	0.188	-0.0470518	0.71211
MECP2	TRIP11-TSS1	555	18924	0.188	0.0677104	0.71211
PRRC2A	TRIP11-TSS1	923	32244	0.188	0.0522423	0.71211
ETS1	TRIP11-TSS1	1065	40061	0.192	-0.0501905	0.71752
ECT2	TRIP11-TSS1	1256	47808	0.192	-0.0346392	0.71752
SLC12A2-DT	TRIP11-TSS1	822	32111	0.192	-0.0552274	0.71752
LINC03000	TRIP11-TSS1	206	9312	0.192	-0.117122	0.71752
RAB11B	TRIP11-TSS1	1083	41608	0.192	-0.0423058	0.71752
RSAD1	TRIP11-TSS1	359	13858	0.192	-0.0846225	0.71752
AASDHPPT	TRIP11-TSS1	1247	46052	0.192	-0.0345793	0.71752
SLC5A6	TRIP11-TSS1	256	10380	0.192	-0.114882	0.71752
THOC6	TRIP11-TSS1	312	11986	0.192	-0.0984819	0.71752
BNC1	TRIP11-TSS1	479	16435	0.192	-0.0762415	0.71752
LSS	TRIP11-TSS1	282	9609	0.192	0.112589	0.71752
FGF1	TRIP11-TSS1	616	24117	0.192	-0.100054	0.71752
THSD1	TRIP11-TSS1	470	16745	0.192	0.0891779	0.71752
ZC3H3	TRIP11-TSS1	317	12067	0.192	-0.0962673	0.71752
H2BC12	TRIP11-TSS1	488	16443	0.192	0.121335	0.71752
ANAPC11	TRIP11-TSS1	1860	71581	0.192	-0.0205627	0.71752
SPDL1	TRIP11-TSS1	1344	48896	0.192	0.0330503	0.71752
URI1	TRIP11-TSS1	1227	45403	0.192	0.0450861	0.71752
SRXN1	TRIP11-TSS1	473	16562	0.192	0.0827286	0.71752
FERMT2	TRIP11-TSS1	1550	60200	0.192	-0.0355765	0.71752
HOXB2	TRIP11-TSS1	707	23104	0.192	0.0554906	0.71752
ST3GAL3	TRIP11-TSS1	876	29936	0.192	0.0548713	0.71752
SS18L2	TRIP11-TSS1	1042	38023	0.192	-0.0505762	0.71752
HDDC2	TRIP11-TSS1	1025	37426	0.192	0.0503992	0.71752
GSDMD	TRIP11-TSS1	532	19867	0.192	-0.0723255	0.71752
CENPP	TRIP11-TSS1	1091	41179	0.192	-0.0395231	0.71752
LAMB2	TRIP11-TSS1	539	18687	0.192	0.07235	0.71752
UBXN2A	TRIP11-TSS1	898	33408	0.192	-0.0563362	0.71752
C2CD5	TRIP11-TSS1	560	20020	0.192	0.0752757	0.71752
ZNF462	TRIP11-TSS1	471	16349	0.192	0.086918	0.71752
PECR	TRIP11-TSS1	287	11079	0.192	-0.106291	0.71752
SF3B4	TRIP11-TSS1	1450	54790	0.192	-0.0343481	0.71752
IFNAR1	TRIP11-TSS1	848	30414	0.192	0.0527294	0.71752
PARP8	TRIP11-TSS1	449	16233	0.192	-0.0800108	0.71752
RSPH3	TRIP11-TSS1	288	9334	0.192	0.0994825	0.71752
RCL1	TRIP11-TSS1	420	15952	0.196	-0.089811	0.722242
SAC3D1	TRIP11-TSS1	1283	46499	0.196	0.039209	0.722242
FIP1L1	TRIP11-TSS1	1001	37045	0.196	-0.0445282	0.722242
UBE2H	TRIP11-TSS1	1370	50585	0.196	0.035834	0.722242
CST3	TRIP11-TSS1	1882	72676	0.196	0.0276914	0.722242
POGLUT3	TRIP11-TSS1	697	24564	0.196	0.0730308	0.722242
EZR	TRIP11-TSS1	1702	65724	0.196	-0.0232863	0.722242
CNP	TRIP11-TSS1	802	28960	0.196	0.0573722	0.722242
PMEPA1	TRIP11-TSS1	337	11590	0.196	-0.0927163	0.722242
EFNA5	TRIP11-TSS1	808	28920	0.196	0.0882669	0.722242
MTMR1	TRIP11-TSS1	307	10545	0.196	0.105591	0.722242
ZNF213-AS1	TRIP11-TSS1	277	9414	0.196	0.104106	0.722242
NRP2	TRIP11-TSS1	708	24225	0.196	0.052862	0.722242
MFSD14B	TRIP11-TSS1	750	26371	0.196	0.0517637	0.722242
TENM3	TRIP11-TSS1	1039	37579	0.196	0.051204	0.722242
KLHL2	TRIP11-TSS1	386	12483	0.196	0.0910291	0.722242
SEC24C	TRIP11-TSS1	502	17815	0.196	0.0696399	0.722242
LUZP1	TRIP11-TSS1	1113	41704	0.196	-0.0433925	0.722242
LAMTOR5	TRIP11-TSS1	1727	65731	0.196	-0.0226648	0.722242
GATD1	TRIP11-TSS1	646	22095	0.196	0.0661273	0.722242
UBE2A	TRIP11-TSS1	1587	61637	0.196	-0.0271861	0.722242
C19orf33	TRIP11-TSS1	679	28734	0.196	-0.0543005	0.722242
DNASE2	TRIP11-TSS1	403	14569	0.196	0.0769361	0.722242
CREB3	TRIP11-TSS1	921	31823	0.196	0.0501828	0.722242
HDGFL3	TRIP11-TSS1	1199	44350	0.196	-0.0406855	0.722242
CITED4	TRIP11-TSS1	459	17893	0.196	-0.0809559	0.722242
SNHG29	TRIP11-TSS1	1874	72465	0.196	0.0105323	0.722242
NUDCD1	TRIP11-TSS1	982	37964	0.196	-0.0419456	0.722242
REL	TRIP11-TSS1	314	12165	0.196	-0.0834562	0.722242
CPED1	TRIP11-TSS1	453	15635	0.196	0.0992584	0.722242
OTUB1	TRIP11-TSS1	1473	54187	0.196	0.0320453	0.722242
HMGN4	TRIP11-TSS1	1045	37521	0.196	0.0454261	0.722242
COQ9	TRIP11-TSS1	621	22573	0.196	-0.0557149	0.722242
C19orf47	TRIP11-TSS1	267	8722	0.196	0.104443	0.722242
MRPS25	TRIP11-TSS1	1036	39882	0.196	-0.0464089	0.722242
GABPB1	TRIP11-TSS1	616	22962	0.196	-0.0673794	0.722242
DOCK5	TRIP11-TSS1	1103	43499	0.196	0.0512961	0.722242
LMCD1-AS1	TRIP11-TSS1	317	11736	0.2	0.0649693	0.725214
APRT	TRIP11-TSS1	1609	62611	0.2	-0.0216036	0.725214
LMO4	TRIP11-TSS1	909	36477	0.2	-0.0529923	0.725214
ASCC1	TRIP11-TSS1	408	15742	0.2	-0.0853137	0.725214
TTC4	TRIP11-TSS1	414	15482	0.2	-0.0849114	0.725214
HUWE1	TRIP11-TSS1	1196	43419	0.2	0.0364439	0.725214
NLK	TRIP11-TSS1	558	21839	0.2	-0.0762813	0.725214
RBPJ	TRIP11-TSS1	1155	40716	0.2	0.0406572	0.725214
EVI5	TRIP11-TSS1	1341	49627	0.2	0.0331308	0.725214
AEBP1	TRIP11-TSS1	255	10682	0.2	-0.0974342	0.725214
ASRGL1	TRIP11-TSS1	230	8191	0.2	0.116169	0.725214
NADK	TRIP11-TSS1	469	17824	0.2	-0.0826887	0.725214
EPS15L1	TRIP11-TSS1	501	18689	0.2	-0.0794435	0.725214
ATP2C1	TRIP11-TSS1	846	32069	0.2	-0.0500234	0.725214
HGS	TRIP11-TSS1	810	30107	0.2	-0.0543879	0.725214
ERCC4	TRIP11-TSS1	453	17122	0.2	-0.0833873	0.725214
KYAT1	TRIP11-TSS1	263	10063	0.2	-0.111196	0.725214
TP53TG1	TRIP11-TSS1	616	23045	0.2	-0.0544252	0.725214
ZNFX1	TRIP11-TSS1	864	30794	0.2	0.0640101	0.725214
BAG2	TRIP11-TSS1	905	35496	0.2	-0.0481623	0.725214
ASPH	TRIP11-TSS1	1679	64392	0.2	0.0290441	0.725214
RPS6KA1	TRIP11-TSS1	272	9745	0.2	0.103749	0.725214
SP2-DT	TRIP11-TSS1	263	9588	0.2	-0.105213	0.725214
UBAC2	TRIP11-TSS1	808	30488	0.2	-0.0641322	0.725214
PUS1	TRIP11-TSS1	348	12754	0.2	-0.0904447	0.725214
ENSG00000260877	TRIP11-TSS1	259	8429	0.2	0.099095	0.725214
TTC14	TRIP11-TSS1	582	19822	0.2	0.0724607	0.725214
PRKX	TRIP11-TSS1	435	15873	0.2	-0.0843683	0.725214
VPS26C	TRIP11-TSS1	579	20615	0.2	0.0719186	0.725214
LINC-PINT	TRIP11-TSS1	1302	49435	0.2	0.0493948	0.725214
PSMA3	TRIP11-TSS1	1738	66344	0.2	0.0266846	0.725214
MRFAP1L1	TRIP11-TSS1	680	24130	0.2	0.0574495	0.725214
ANXA5	TRIP11-TSS1	1898	73569	0.2	0.0140148	0.725214
CAMK1D	TRIP11-TSS1	271	9420	0.2	0.113584	0.725214
EVI5L	TRIP11-TSS1	248	9677	0.2	-0.105413	0.725214
CPEB3	TRIP11-TSS1	261	8856	0.2	0.118004	0.725214
E2F6	TRIP11-TSS1	301	11866	0.2	-0.100021	0.725214
PLIN2	TRIP11-TSS1	1049	39332	0.2	-0.0472417	0.725214
SURF6	TRIP11-TSS1	461	17658	0.2	-0.0730266	0.725214
IPO9	TRIP11-TSS1	1186	41971	0.2	0.0352654	0.725214
TRIP13	TRIP11-TSS1	1138	43558	0.2	0.0481656	0.725214
ACAD8	TRIP11-TSS1	299	11397	0.2	-0.0974644	0.725214
PALM	TRIP11-TSS1	230	8864	0.2	-0.105599	0.725214
CPNE2	TRIP11-TSS1	555	20053	0.204	-0.0788473	0.726234
PFKP	TRIP11-TSS1	1404	53977	0.204	-0.0364314	0.726234
GLMN	TRIP11-TSS1	508	19383	0.204	-0.070654	0.726234
WDR13	TRIP11-TSS1	504	18499	0.204	-0.0734699	0.726234
ATXN7	TRIP11-TSS1	542	20952	0.204	-0.0755346	0.726234
HOOK2	TRIP11-TSS1	305	11838	0.204	-0.102233	0.726234
OPCML	TRIP11-TSS1	207	7668	0.204	-0.112887	0.726234
H1-0	TRIP11-TSS1	821	32951	0.204	-0.0132664	0.726234
LACTB2	TRIP11-TSS1	645	22680	0.204	0.0659058	0.726234
WDR11	TRIP11-TSS1	462	17825	0.204	-0.071312	0.726234
RELB	TRIP11-TSS1	450	14545	0.204	0.0947884	0.726234
GINS1	TRIP11-TSS1	775	29281	0.204	-0.0565364	0.726234
EPB41L4A-AS1	TRIP11-TSS1	709	25889	0.204	-0.0485205	0.726234
GNE	TRIP11-TSS1	302	11492	0.204	-0.0900335	0.726234
DHRS4	TRIP11-TSS1	960	36211	0.204	-0.0476418	0.726234
LPIN2	TRIP11-TSS1	737	25927	0.204	0.0590833	0.726234
TMSB10	TRIP11-TSS1	1909	74090	0.204	0.00612092	0.726234
CCL2	TRIP11-TSS1	1152	43050	0.204	0.0318858	0.726234
ULK4	TRIP11-TSS1	372	12701	0.204	0.0944788	0.726234
LITAF	TRIP11-TSS1	870	31486	0.204	-0.0599383	0.726234
STXBP1	TRIP11-TSS1	585	22667	0.204	-0.0656293	0.726234
ARL8A	TRIP11-TSS1	799	30020	0.204	-0.0546412	0.726234
FAM241A	TRIP11-TSS1	203	8294	0.204	-0.105362	0.726234
ARHGEF10	TRIP11-TSS1	769	27858	0.204	0.0586636	0.726234
PPCDC	TRIP11-TSS1	501	16761	0.204	0.0720588	0.726234
YEATS4	TRIP11-TSS1	711	24710	0.204	0.0569188	0.726234
ARMCX2	TRIP11-TSS1	431	13580	0.204	0.072584	0.726234
NQO2	TRIP11-TSS1	846	29339	0.204	0.050867	0.726234
TRIM32	TRIP11-TSS1	337	12524	0.204	-0.0872103	0.726234
MCM3AP	TRIP11-TSS1	516	17647	0.204	0.0690221	0.726234
SNRNP48	TRIP11-TSS1	536	19603	0.204	-0.0658059	0.726234
LACTB	TRIP11-TSS1	943	33290	0.204	0.0421835	0.726234
RAD51B	TRIP11-TSS1	904	33995	0.204	-0.0430525	0.726234
POP7	TRIP11-TSS1	1491	56793	0.204	-0.0255743	0.726234
FAM161A	TRIP11-TSS1	402	13758	0.204	0.101241	0.726234
ATAD3A	TRIP11-TSS1	662	22919	0.204	0.0593681	0.726234
FAS	TRIP11-TSS1	473	18914	0.204	-0.0712259	0.726234
XRCC1	TRIP11-TSS1	753	27397	0.204	0.0594078	0.726234
RCCD1	TRIP11-TSS1	220	7589	0.204	0.106866	0.726234
RGS3	TRIP11-TSS1	474	17725	0.204	-0.0818718	0.726234
MED20	TRIP11-TSS1	350	13071	0.204	-0.0949681	0.726234
ATP6V0B	TRIP11-TSS1	1820	69485	0.204	0.0250313	0.726234
GNAI1	TRIP11-TSS1	944	33333	0.204	0.0480741	0.726234
CLP1	TRIP11-TSS1	368	12489	0.204	0.0907769	0.726234
COL18A1	TRIP11-TSS1	683	22975	0.204	-0.0411724	0.726234
FTL	TRIP11-TSS1	1911	74107	0.204	0.0254094	0.726234
RAB30-DT	TRIP11-TSS1	596	20370	0.204	0.0748861	0.726234
SLC35D1	TRIP11-TSS1	380	12239	0.204	0.0895721	0.726234
TMEM230	TRIP11-TSS1	1489	54069	0.204	0.0363767	0.726234
PRR11	TRIP11-TSS1	955	35142	0.204	0.0454861	0.726234
PAIP1	TRIP11-TSS1	1256	47488	0.208	-0.0362195	0.728784
DNLZ	TRIP11-TSS1	1018	37499	0.208	-0.0417365	0.728784
GON4L	TRIP11-TSS1	855	29876	0.208	0.0523714	0.728784
USB1	TRIP11-TSS1	820	32087	0.208	-0.049878	0.728784
SDE2	TRIP11-TSS1	477	17655	0.208	-0.0708715	0.728784
PPP1R12B	TRIP11-TSS1	460	17256	0.208	-0.0942545	0.728784
TFDP2	TRIP11-TSS1	1134	40632	0.208	0.0416713	0.728784
CYTH1	TRIP11-TSS1	451	15282	0.208	0.0712379	0.728784
TMTC3	TRIP11-TSS1	822	29863	0.208	0.0565189	0.728784
KATNAL1	TRIP11-TSS1	894	33195	0.208	0.0509392	0.728784
PRR5L	TRIP11-TSS1	217	8856	0.208	-0.122213	0.728784
CIC	TRIP11-TSS1	246	8113	0.208	0.104152	0.728784
SFT2D1	TRIP11-TSS1	1345	50335	0.208	-0.0364513	0.728784
MROH1	TRIP11-TSS1	254	8811	0.208	0.105677	0.728784
LSP1P5.1	TRIP11-TSS1	1065	39396	0.208	-0.046186	0.728784
NUDT1	TRIP11-TSS1	1482	55259	0.208	0.0321196	0.728784
PEX13	TRIP11-TSS1	495	17416	0.208	0.0693623	0.728784
TMEM123	TRIP11-TSS1	1559	58363	0.208	-0.0305754	0.728784
DPY19L4	TRIP11-TSS1	598	20878	0.208	0.0674439	0.728784
DYRK1A	TRIP11-TSS1	773	27007	0.208	0.0564235	0.728784
SLC25A25	TRIP11-TSS1	388	12708	0.208	0.0760752	0.728784
IFNGR2	TRIP11-TSS1	1050	37583	0.208	0.0447434	0.728784
IRS2	TRIP11-TSS1	397	16639	0.208	-0.0759782	0.728784
ZNF800	TRIP11-TSS1	761	25379	0.208	0.0579711	0.728784
HEBP2	TRIP11-TSS1	1121	38926	0.208	0.0410198	0.728784
B4GAT1	TRIP11-TSS1	490	17060	0.208	0.0801853	0.728784
EEF1AKMT1	TRIP11-TSS1	599	21027	0.208	0.0662989	0.728784
PAPSS1	TRIP11-TSS1	1139	43056	0.208	-0.0422904	0.728784
COMTD1	TRIP11-TSS1	340	12798	0.208	0.0816667	0.728784
AHCTF1	TRIP11-TSS1	1030	37771	0.208	0.0456658	0.728784
KNOP1	TRIP11-TSS1	787	29712	0.208	-0.0573483	0.728784
RPS6KA3	TRIP11-TSS1	613	23713	0.208	-0.0657653	0.728784
TNPO2	TRIP11-TSS1	404	15032	0.208	-0.0860804	0.728784
PHC2	TRIP11-TSS1	937	32534	0.208	0.0458499	0.728784
NR2F1	TRIP11-TSS1	517	19357	0.208	0.063541	0.728784
MYO5A	TRIP11-TSS1	768	27011	0.208	0.0619952	0.728784
MAP9	TRIP11-TSS1	462	16405	0.208	-0.0759417	0.728784
MYL12A	TRIP11-TSS1	1898	73479	0.208	-0.01697	0.728784
CCT5	TRIP11-TSS1	1766	67931	0.208	0.0233738	0.728784
MTHFS	TRIP11-TSS1	513	17983	0.208	0.0756171	0.728784
BPNT1	TRIP11-TSS1	411	13735	0.208	0.0794673	0.728784
FEZ2	TRIP11-TSS1	1168	44726	0.208	-0.0396601	0.728784
APMAP	TRIP11-TSS1	1211	44448	0.208	0.0383527	0.728784
WFS1	TRIP11-TSS1	294	9945	0.208	0.104058	0.728784
CSGALNACT2	TRIP11-TSS1	594	23274	0.212	-0.065344	0.733586
C17orf49	TRIP11-TSS1	1211	43386	0.212	0.0391815	0.733586
ZNHIT3	TRIP11-TSS1	1061	39386	0.212	-0.0440034	0.733586
MRPL45	TRIP11-TSS1	443	16433	0.212	-0.0803935	0.733586
PPM1A	TRIP11-TSS1	535	18733	0.212	0.0736617	0.733586
ZBTB2	TRIP11-TSS1	283	9430	0.212	0.093487	0.733586
MARK2	TRIP11-TSS1	520	17470	0.212	0.0705512	0.733586
RMND1	TRIP11-TSS1	762	28053	0.212	-0.0536756	0.733586
ZSWIM7	TRIP11-TSS1	736	27310	0.212	-0.0619518	0.733586
SMARCC2	TRIP11-TSS1	1057	39910	0.212	-0.0437936	0.733586
PPP6R3	TRIP11-TSS1	1039	39398	0.212	-0.0405019	0.733586
ZKSCAN5	TRIP11-TSS1	291	9779	0.212	0.10186	0.733586
KSR1	TRIP11-TSS1	293	10043	0.212	0.084628	0.733586
NUP43	TRIP11-TSS1	502	17245	0.212	0.0762306	0.733586
REXO1	TRIP11-TSS1	259	9761	0.212	-0.106186	0.733586
RPL7A	TRIP11-TSS1	1908	73928	0.212	0.0109976	0.733586
ODF2	TRIP11-TSS1	767	25777	0.212	0.0583215	0.733586
ATAD1	TRIP11-TSS1	759	28752	0.212	-0.0566764	0.733586
CWF19L1	TRIP11-TSS1	547	19831	0.212	0.0720896	0.733586
CLMP	TRIP11-TSS1	642	24636	0.212	-0.0650317	0.733586
GATA6	TRIP11-TSS1	400	16300	0.212	0.0895487	0.733586
ADAMTS12	TRIP11-TSS1	770	28188	0.212	0.0626336	0.733586
CALM3	TRIP11-TSS1	1499	57637	0.212	-0.0321748	0.733586
QTRT2	TRIP11-TSS1	407	15530	0.212	-0.0796921	0.733586
KRR1	TRIP11-TSS1	1060	38365	0.212	-0.0503084	0.733586
CERS2	TRIP11-TSS1	984	37864	0.212	-0.039051	0.733586
SLK	TRIP11-TSS1	813	31000	0.212	-0.0554094	0.733586
NPAT	TRIP11-TSS1	729	26043	0.212	0.0560059	0.733586
AK1	TRIP11-TSS1	1528	58225	0.212	-0.0322866	0.733586
COPS7A	TRIP11-TSS1	818	31031	0.212	-0.0494014	0.733586
ZCCHC9	TRIP11-TSS1	489	17947	0.212	-0.0677302	0.733586
DHX16	TRIP11-TSS1	610	21544	0.212	0.0633202	0.733586
ENSG00000291075	TRIP11-TSS1	676	23452	0.212	0.0669387	0.733586
DLAT	TRIP11-TSS1	612	21886	0.212	0.0653494	0.733586
LSM7	TRIP11-TSS1	1823	70074	0.212	0.0206996	0.733586
POLD3	TRIP11-TSS1	874	32338	0.216	-0.047574	0.737497
ABHD11	TRIP11-TSS1	478	17855	0.216	-0.0735632	0.737497
DDX23	TRIP11-TSS1	716	26776	0.216	-0.0559096	0.737497
DGCR2	TRIP11-TSS1	390	13346	0.216	0.0872312	0.737497
DOP1A	TRIP11-TSS1	358	12359	0.216	0.0858939	0.737497
ZBED5	TRIP11-TSS1	520	19607	0.216	-0.0735169	0.737497
GHITM	TRIP11-TSS1	1529	58200	0.216	0.0324205	0.737497
SERINC5	TRIP11-TSS1	333	10689	0.216	0.0839906	0.737497
TOGARAM1	TRIP11-TSS1	393	13206	0.216	0.0850492	0.737497
SCUBE3	TRIP11-TSS1	569	24589	0.216	-0.0973836	0.737497
DEK	TRIP11-TSS1	1834	70804	0.216	-0.0164734	0.737497
CADM4	TRIP11-TSS1	256	9993	0.216	-0.102971	0.737497
ZNF608	TRIP11-TSS1	369	12704	0.216	-0.0736708	0.737497
WDR44	TRIP11-TSS1	524	18646	0.216	0.074079	0.737497
CBX4	TRIP11-TSS1	203	7953	0.216	-0.119568	0.737497
MAP4K2	TRIP11-TSS1	266	9204	0.216	0.116258	0.737497
GASK1B	TRIP11-TSS1	291	9991	0.216	0.108949	0.737497
MTFR2	TRIP11-TSS1	393	15410	0.216	-0.0905296	0.737497
ADAM10	TRIP11-TSS1	1199	44162	0.216	0.0387948	0.737497
BCOR	TRIP11-TSS1	407	14712	0.216	-0.0814182	0.737497
CLASP2	TRIP11-TSS1	849	31925	0.216	-0.0406917	0.737497
RIPOR1	TRIP11-TSS1	710	25178	0.216	0.0583526	0.737497
AP3M1	TRIP11-TSS1	584	22906	0.216	-0.0611392	0.737497
PSPH	TRIP11-TSS1	584	21889	0.216	-0.0647367	0.737497
NUP160	TRIP11-TSS1	816	29784	0.216	-0.0572273	0.737497
DNMBP	TRIP11-TSS1	666	23288	0.216	0.0615039	0.737497
TBC1D10A	TRIP11-TSS1	316	11157	0.216	-0.0905753	0.737497
TTN-AS1	TRIP11-TSS1	205	7373	0.216	-0.131302	0.737497
RHOD	TRIP11-TSS1	356	14647	0.216	0.122466	0.737497
FAM219B	TRIP11-TSS1	442	15308	0.216	0.0718535	0.737497
TBCC	TRIP11-TSS1	489	16224	0.216	0.0754115	0.737497
EMILIN1	TRIP11-TSS1	508	19430	0.216	0.0765835	0.737497
ERP44	TRIP11-TSS1	996	39008	0.216	-0.0499735	0.737497
C6orf62	TRIP11-TSS1	898	32299	0.216	0.0473977	0.737497
CCDC102A	TRIP11-TSS1	259	10584	0.216	-0.112012	0.737497
FAM98C	TRIP11-TSS1	448	16845	0.216	-0.0693429	0.737497
NMRAL1	TRIP11-TSS1	744	28685	0.216	-0.0539071	0.737497
MYH10	TRIP11-TSS1	1293	49953	0.216	0.0367324	0.737497
C21orf58	TRIP11-TSS1	496	17172	0.22	0.0692657	0.74156
CPLANE1	TRIP11-TSS1	855	30705	0.22	0.0484055	0.74156
DYNLT3	TRIP11-TSS1	598	22647	0.22	0.0713388	0.74156
LTBR	TRIP11-TSS1	786	30856	0.22	-0.0484941	0.74156
RAD23B	TRIP11-TSS1	1640	62094	0.22	-0.0235375	0.74156
LPXN	TRIP11-TSS1	492	16757	0.22	0.0793359	0.74156
ZGRF1	TRIP11-TSS1	509	17198	0.22	0.0745756	0.74156
INTS12	TRIP11-TSS1	585	21101	0.22	-0.0681106	0.74156
PDXK	TRIP11-TSS1	1299	48499	0.22	0.0377624	0.74156
DNAJC3	TRIP11-TSS1	1054	38503	0.22	0.0446055	0.74156
BFAR	TRIP11-TSS1	1047	38492	0.22	0.0413518	0.74156
ACSL3	TRIP11-TSS1	1381	51427	0.22	0.0322143	0.74156
ZMYND11	TRIP11-TSS1	963	34496	0.22	0.042008	0.74156
DDX51	TRIP11-TSS1	284	9790	0.22	0.0996034	0.74156
CSRP1	TRIP11-TSS1	1628	62314	0.22	-0.0299093	0.74156
PTK7	TRIP11-TSS1	905	31935	0.22	0.0493705	0.74156
FRMD3	TRIP11-TSS1	254	9612	0.22	0.107058	0.74156
OCIAD1	TRIP11-TSS1	1573	60691	0.22	0.0300931	0.74156
TIMM17A	TRIP11-TSS1	1590	61316	0.22	-0.0291874	0.74156
TRUB1	TRIP11-TSS1	435	15604	0.22	0.0832741	0.74156
AHNAK	TRIP11-TSS1	1751	66429	0.22	0.0129232	0.74156
RARG	TRIP11-TSS1	238	7826	0.22	0.114635	0.74156
PIGN	TRIP11-TSS1	396	15214	0.22	-0.0831276	0.74156
SH2D4A	TRIP11-TSS1	454	20411	0.22	-0.0643644	0.74156
MON2	TRIP11-TSS1	900	32723	0.22	0.0497198	0.74156
RPAP3	TRIP11-TSS1	670	22590	0.22	0.059327	0.74156
FAM168B	TRIP11-TSS1	920	32352	0.22	0.0437788	0.74156
MEF2D	TRIP11-TSS1	299	9878	0.22	0.096426	0.74156
FBXL4	TRIP11-TSS1	350	12703	0.22	-0.0818661	0.74156
EFCAB2	TRIP11-TSS1	393	13193	0.22	0.0826184	0.74156
PSMD5	TRIP11-TSS1	792	29586	0.22	-0.0543077	0.74156
PLCE1	TRIP11-TSS1	357	13202	0.22	0.0934414	0.74156
LMCD1	TRIP11-TSS1	747	29638	0.22	0.0507903	0.74156
APOL2	TRIP11-TSS1	489	16955	0.22	0.0765522	0.74156
PRR14L	TRIP11-TSS1	808	28849	0.22	0.0432765	0.74156
ENSG00000247134	TRIP11-TSS1	535	21455	0.22	-0.0646445	0.74156
TRAK2	TRIP11-TSS1	647	21812	0.22	0.0603364	0.74156
RPL7L1	TRIP11-TSS1	1368	52385	0.224	-0.0324671	0.74476
SLC25A33	TRIP11-TSS1	714	25092	0.224	0.0572829	0.74476
SCARF2	TRIP11-TSS1	657	22787	0.224	0.0546629	0.74476
ANKRD28	TRIP11-TSS1	1377	50992	0.224	0.0274055	0.74476
DPM1	TRIP11-TSS1	985	35391	0.224	0.0428376	0.74476
USF3	TRIP11-TSS1	204	7694	0.224	-0.11111	0.74476
CDC27	TRIP11-TSS1	1212	43944	0.224	0.0357389	0.74476
ERBB2	TRIP11-TSS1	294	10163	0.224	0.0998849	0.74476
EPG5	TRIP11-TSS1	628	21921	0.224	0.062696	0.74476
FZD7	TRIP11-TSS1	282	10479	0.224	-0.0989493	0.74476
HACE1	TRIP11-TSS1	341	12918	0.224	-0.0836728	0.74476
MEX3C	TRIP11-TSS1	231	8468	0.224	-0.110729	0.74476
RPF1	TRIP11-TSS1	566	18887	0.224	0.0594022	0.74476
MPC1	TRIP11-TSS1	1021	35238	0.224	0.0443746	0.74476
MXRA8	TRIP11-TSS1	1197	45643	0.224	-0.0393823	0.74476
UBL7	TRIP11-TSS1	884	33624	0.224	-0.0443126	0.74476
SEPTIN8	TRIP11-TSS1	539	20289	0.224	-0.0692236	0.74476
CHMP3	TRIP11-TSS1	1011	37406	0.224	0.0452648	0.74476
ZNF358	TRIP11-TSS1	527	16713	0.224	0.0681417	0.74476
PAWR	TRIP11-TSS1	1182	45762	0.224	0.0475237	0.74476
SMCHD1	TRIP11-TSS1	1400	52380	0.224	0.0373024	0.74476
ZNF622	TRIP11-TSS1	682	24359	0.224	0.0608865	0.74476
RBM33	TRIP11-TSS1	668	24521	0.224	-0.063177	0.74476
CMKLR2	TRIP11-TSS1	309	13173	0.224	-0.0955206	0.74476
PNRC2	TRIP11-TSS1	1102	39645	0.224	0.0374896	0.74476
SWAP70	TRIP11-TSS1	1022	38202	0.224	-0.0507958	0.74476
MRPL9	TRIP11-TSS1	1151	41483	0.224	0.0401646	0.74476
CD109	TRIP11-TSS1	377	13434	0.224	0.0968729	0.74476
MAVS	TRIP11-TSS1	457	17232	0.224	-0.073447	0.74476
GALK1	TRIP11-TSS1	740	26625	0.224	0.061795	0.74476
SRPX	TRIP11-TSS1	754	25752	0.224	0.048436	0.74476
ZNHIT2	TRIP11-TSS1	276	10489	0.224	-0.103225	0.74476
PLAAT4	TRIP11-TSS1	550	21063	0.224	-0.0252239	0.74476
METTL2B	TRIP11-TSS1	495	16990	0.224	0.0708432	0.74476
DCBLD1	TRIP11-TSS1	718	25763	0.224	0.0538222	0.74476
NT5C2	TRIP11-TSS1	842	30267	0.224	0.0497453	0.74476
SRFBP1	TRIP11-TSS1	966	36187	0.224	-0.0450687	0.74476
TGFBR2	TRIP11-TSS1	1115	40537	0.224	0.0404225	0.74476
OGG1	TRIP11-TSS1	460	17083	0.224	-0.0719294	0.74476
MVP	TRIP11-TSS1	1026	38227	0.224	-0.0448161	0.74476
SMAD5	TRIP11-TSS1	1407	52218	0.228	-0.034611	0.748376
TWF1	TRIP11-TSS1	1525	56073	0.228	0.0306248	0.748376
SLC9A7	TRIP11-TSS1	274	9689	0.228	0.100343	0.748376
TIMM13	TRIP11-TSS1	1629	62692	0.228	-0.0256947	0.748376
TLCD4	TRIP11-TSS1	288	9160	0.228	0.0985306	0.748376
RANBP6	TRIP11-TSS1	548	19162	0.228	0.0679376	0.748376
FXR2	TRIP11-TSS1	483	16548	0.228	0.0778508	0.748376
SLC35D2	TRIP11-TSS1	673	23246	0.228	0.0668498	0.748376
KIFC1	TRIP11-TSS1	897	33462	0.228	-0.0455371	0.748376
BCLAF3	TRIP11-TSS1	229	7680	0.228	0.106946	0.748376
KIF11	TRIP11-TSS1	850	32620	0.228	-0.0505796	0.748376
SLC19A1	TRIP11-TSS1	346	12359	0.228	0.0806485	0.748376
CLASRP	TRIP11-TSS1	529	17867	0.228	0.0698108	0.748376
HMGA2-AS1	TRIP11-TSS1	301	11546	0.228	-0.102987	0.748376
INTU	TRIP11-TSS1	283	9497	0.228	0.0916461	0.748376
CPSF4	TRIP11-TSS1	608	22689	0.228	-0.0501274	0.748376
UBAP2L	TRIP11-TSS1	993	35701	0.228	0.0468995	0.748376
CRNKL1	TRIP11-TSS1	431	16140	0.228	-0.0754119	0.748376
CHAMP1	TRIP11-TSS1	728	27965	0.228	-0.0543121	0.748376
MYSM1	TRIP11-TSS1	457	15590	0.228	0.0818984	0.748376
FAM13B	TRIP11-TSS1	1047	38249	0.228	-0.0413419	0.748376
MXRA7	TRIP11-TSS1	1627	62679	0.228	-0.0194885	0.748376
CCND3	TRIP11-TSS1	1243	46134	0.228	-0.0425779	0.748376
PCLO	TRIP11-TSS1	293	10917	0.228	-0.0838938	0.748376
GPN2	TRIP11-TSS1	382	14098	0.228	-0.0774483	0.748376
FOXC2	TRIP11-TSS1	983	39450	0.228	-0.0465644	0.748376
MYO6	TRIP11-TSS1	923	34310	0.228	-0.0508565	0.748376
FMR1	TRIP11-TSS1	632	22595	0.228	-0.0635728	0.748376
TBX18	TRIP11-TSS1	343	11903	0.228	0.0890643	0.748376
SCO2	TRIP11-TSS1	696	26137	0.228	-0.0554757	0.748376
CRTC1	TRIP11-TSS1	235	8980	0.228	-0.112763	0.748376
ZBED6	TRIP11-TSS1	216	8349	0.228	-0.094334	0.748376
NDUFA1	TRIP11-TSS1	1655	63235	0.228	0.0260683	0.748376
GATD1-DT	TRIP11-TSS1	336	11172	0.228	0.093716	0.748376
RAB11FIP2	TRIP11-TSS1	519	18954	0.228	-0.0738135	0.748376
FBXO4	TRIP11-TSS1	316	10224	0.228	0.0890624	0.748376
RBMX2	TRIP11-TSS1	697	25804	0.228	-0.0543822	0.748376
PSMG2	TRIP11-TSS1	1528	57699	0.228	-0.0286125	0.748376
RGMB	TRIP11-TSS1	1170	42090	0.232	0.0426244	0.749167
SFXN4	TRIP11-TSS1	371	14604	0.232	-0.0768129	0.749167
INTS2	TRIP11-TSS1	263	9895	0.232	-0.0848374	0.749167
ZFHX4	TRIP11-TSS1	1210	45888	0.232	0.0367843	0.749167
DCAF10	TRIP11-TSS1	812	28041	0.232	0.0579055	0.749167
ZC3H6	TRIP11-TSS1	303	9903	0.232	0.105775	0.749167
MRPL54	TRIP11-TSS1	1312	48890	0.232	-0.0294617	0.749167
RBBP6	TRIP11-TSS1	987	35090	0.232	0.0433735	0.749167
ARMT1	TRIP11-TSS1	892	34299	0.232	-0.0520226	0.749167
ORAI2	TRIP11-TSS1	637	21698	0.232	0.0743928	0.749167
C12orf43	TRIP11-TSS1	654	25197	0.232	-0.059767	0.749167
SLC66A2	TRIP11-TSS1	544	18875	0.232	0.072833	0.749167
DCUN1D4	TRIP11-TSS1	660	24798	0.232	-0.0609581	0.749167
PRKACB	TRIP11-TSS1	699	22715	0.232	0.0544678	0.749167
HSPG2	TRIP11-TSS1	829	28314	0.232	0.0527373	0.749167
ZNF217	TRIP11-TSS1	686	23916	0.232	0.0524385	0.749167
BZW1	TRIP11-TSS1	1828	70408	0.232	0.0196785	0.749167
UBE2D3	TRIP11-TSS1	1832	69559	0.232	0.0202215	0.749167
DCTN4	TRIP11-TSS1	960	33209	0.232	0.0469452	0.749167
DIS3L	TRIP11-TSS1	332	12795	0.232	-0.0894023	0.749167
SDC4	TRIP11-TSS1	1166	42109	0.232	0.0407508	0.749167
ZNF609	TRIP11-TSS1	818	30309	0.232	-0.0443499	0.749167
LHX9	TRIP11-TSS1	215	8231	0.232	0.140218	0.749167
EBPL	TRIP11-TSS1	1381	52290	0.232	-0.0391805	0.749167
PSME2	TRIP11-TSS1	1864	72177	0.232	-0.0284329	0.749167
THOC1	TRIP11-TSS1	610	21222	0.232	0.0676858	0.749167
POLR2C	TRIP11-TSS1	1105	40040	0.232	0.0398452	0.749167
SRSF11	TRIP11-TSS1	1759	67402	0.232	0.0204333	0.749167
RABIF	TRIP11-TSS1	893	33670	0.232	-0.0485486	0.749167
TMEM120B	TRIP11-TSS1	397	15081	0.232	-0.0873958	0.749167
WDR62	TRIP11-TSS1	448	15371	0.232	0.0786483	0.749167
MRE11	TRIP11-TSS1	726	27175	0.232	-0.0552117	0.749167
NAAA	TRIP11-TSS1	409	14660	0.232	0.0778276	0.749167
PCF11	TRIP11-TSS1	460	15938	0.232	0.0721949	0.749167
LRRC58	TRIP11-TSS1	883	33121	0.232	-0.0460781	0.749167
KAT2B	TRIP11-TSS1	233	9084	0.232	-0.10842	0.749167
RPL4	TRIP11-TSS1	1894	73194	0.232	0.0123491	0.749167
SCMH1	TRIP11-TSS1	953	35085	0.232	-0.046815	0.749167
HDHD3	TRIP11-TSS1	240	9585	0.232	-0.11099	0.749167
SLF2	TRIP11-TSS1	752	27235	0.232	-0.057008	0.749167
ABCB10	TRIP11-TSS1	333	12611	0.232	-0.0808092	0.749167
CFAP410	TRIP11-TSS1	354	11258	0.232	0.0836992	0.749167
MEGF9	TRIP11-TSS1	234	8676	0.232	-0.107801	0.749167
MAK16	TRIP11-TSS1	459	16349	0.232	0.0795628	0.749167
IL32	TRIP11-TSS1	676	22758	0.232	0.0953276	0.749167
IGFBP3	TRIP11-TSS1	1176	46674	0.232	0.00857167	0.749167
VGLL4	TRIP11-TSS1	952	35169	0.232	0.0462724	0.749167
EXOC6	TRIP11-TSS1	502	17472	0.232	0.06984	0.749167
JADE1	TRIP11-TSS1	743	27161	0.232	0.0598805	0.749167
RPS23	TRIP11-TSS1	1906	73936	0.236	0.00700408	0.75238
TBCA	TRIP11-TSS1	1800	69898	0.236	0.0212194	0.75238
TOR2A	TRIP11-TSS1	305	11069	0.236	-0.109623	0.75238
PPP1R37	TRIP11-TSS1	249	8140	0.236	0.110857	0.75238
SCD5	TRIP11-TSS1	560	19942	0.236	0.073546	0.75238
NAP1L1	TRIP11-TSS1	1879	72449	0.236	-0.015873	0.75238
FBH1	TRIP11-TSS1	683	23512	0.236	0.0487619	0.75238
SLC5A3	TRIP11-TSS1	595	21386	0.236	0.0615783	0.75238
PANK1	TRIP11-TSS1	218	8438	0.236	-0.117391	0.75238
ENSG00000290928	TRIP11-TSS1	788	26919	0.236	0.0549267	0.75238
THUMPD3	TRIP11-TSS1	849	29684	0.236	0.0487648	0.75238
IDH2	TRIP11-TSS1	1027	36274	0.236	0.0415059	0.75238
CTSC	TRIP11-TSS1	1668	65876	0.236	-0.0470588	0.75238
TATDN3	TRIP11-TSS1	244	9139	0.236	-0.095605	0.75238
NBPF10	TRIP11-TSS1	597	22019	0.236	-0.0595113	0.75238
NSL1	TRIP11-TSS1	1071	38472	0.236	-0.042202	0.75238
SLC38A9	TRIP11-TSS1	531	18305	0.236	0.0670044	0.75238
OTUD7B	TRIP11-TSS1	527	17830	0.236	0.0627881	0.75238
ILK	TRIP11-TSS1	1533	57014	0.236	0.0251685	0.75238
TXNDC12	TRIP11-TSS1	1280	47227	0.236	0.0334131	0.75238
AHI1	TRIP11-TSS1	984	35143	0.236	0.0534893	0.75238
TTF2	TRIP11-TSS1	700	25169	0.236	0.050585	0.75238
ERLIN1	TRIP11-TSS1	769	27636	0.236	0.0482481	0.75238
MRPS36	TRIP11-TSS1	1472	54562	0.236	-0.0318418	0.75238
ENSG00000286458	TRIP11-TSS1	553	20305	0.236	0.0810659	0.75238
SPCS3	TRIP11-TSS1	1593	60610	0.236	0.0263862	0.75238
PRKDC	TRIP11-TSS1	1767	67979	0.236	0.0248105	0.75238
LINC02693	TRIP11-TSS1	260	8504	0.236	0.108215	0.75238
PDE6D	TRIP11-TSS1	884	33525	0.236	-0.0411027	0.75238
NCOR1	TRIP11-TSS1	1463	54634	0.236	-0.0334247	0.75238
TAF1	TRIP11-TSS1	518	18863	0.236	-0.071999	0.75238
TRMO	TRIP11-TSS1	307	11328	0.236	-0.0917958	0.75238
AVEN	TRIP11-TSS1	824	29175	0.236	0.0555279	0.75238
HOXA9	TRIP11-TSS1	684	25463	0.236	-0.0602604	0.75238
NHS	TRIP11-TSS1	238	7827	0.236	0.101547	0.75238
TRIM52-AS1	TRIP11-TSS1	436	14809	0.236	0.0752608	0.75238
CLIP4	TRIP11-TSS1	368	12748	0.236	0.0756176	0.75238
PTCHD4	TRIP11-TSS1	242	7982	0.236	0.121541	0.75238
PAAF1	TRIP11-TSS1	431	15542	0.236	-0.0723749	0.75238
PEF1	TRIP11-TSS1	928	34780	0.24	-0.0538881	0.756
PCBD2	TRIP11-TSS1	418	14664	0.24	0.0721032	0.756
USP34	TRIP11-TSS1	1209	45415	0.24	0.0380056	0.756
MALSU1	TRIP11-TSS1	1327	48616	0.24	0.0298379	0.756
PCYT2	TRIP11-TSS1	474	16652	0.24	0.0699894	0.756
WDR3	TRIP11-TSS1	569	20446	0.24	0.063891	0.756
CLK4	TRIP11-TSS1	362	12363	0.24	0.083269	0.756
ARPC5L	TRIP11-TSS1	1593	59789	0.24	0.0292681	0.756
NCDN	TRIP11-TSS1	224	7375	0.24	0.10248	0.756
YPEL3	TRIP11-TSS1	884	30352	0.24	0.0303318	0.756
BRI3BP	TRIP11-TSS1	532	18322	0.24	0.0740359	0.756
KIAA0319L	TRIP11-TSS1	610	22574	0.24	-0.0641285	0.756
HAX1	TRIP11-TSS1	1390	51381	0.24	0.0337579	0.756
WTAP	TRIP11-TSS1	1445	54244	0.24	-0.028154	0.756
ZNF384	TRIP11-TSS1	348	13524	0.24	-0.0852034	0.756
NUP88	TRIP11-TSS1	687	25731	0.24	-0.0635661	0.756
APOBEC3C	TRIP11-TSS1	743	26514	0.24	-0.0564872	0.756
HACL1	TRIP11-TSS1	531	18707	0.24	0.0644557	0.756
ALPK2	TRIP11-TSS1	721	26180	0.24	-0.0504284	0.756
FUZ	TRIP11-TSS1	237	9181	0.24	-0.0968477	0.756
REEP3	TRIP11-TSS1	1422	52829	0.24	0.0310594	0.756
TRAPPC12	TRIP11-TSS1	543	20831	0.24	-0.068918	0.756
ACBD6	TRIP11-TSS1	1481	56343	0.24	-0.0309254	0.756
PPP4R3A	TRIP11-TSS1	939	33535	0.24	0.0512507	0.756
SLC12A9	TRIP11-TSS1	270	9142	0.24	0.0976266	0.756
FAM210A	TRIP11-TSS1	647	22171	0.24	0.0601845	0.756
NPR3	TRIP11-TSS1	381	16537	0.24	-0.058779	0.756
WIPI2	TRIP11-TSS1	1126	39926	0.24	0.039907	0.756
PHLPP2	TRIP11-TSS1	330	12268	0.24	-0.0842722	0.756
RPL35	TRIP11-TSS1	1903	73761	0.24	-0.0101592	0.756
E2F7	TRIP11-TSS1	969	34893	0.24	0.0424719	0.756
UNK	TRIP11-TSS1	512	18658	0.24	-0.0694443	0.756
SNRPB	TRIP11-TSS1	1829	70446	0.24	0.0144312	0.756
NFXL1	TRIP11-TSS1	319	10994	0.24	0.0828957	0.756
RRP7BP	TRIP11-TSS1	358	11668	0.24	0.0872115	0.756
HACD3	TRIP11-TSS1	1649	62849	0.24	-0.0236682	0.756
SOS1	TRIP11-TSS1	754	26930	0.24	0.0555663	0.756
OSBPL2	TRIP11-TSS1	363	11995	0.244	0.0908564	0.758085
MET	TRIP11-TSS1	1189	43556	0.244	0.0359624	0.758085
DNAH14	TRIP11-TSS1	343	11331	0.244	0.0937023	0.758085
TMEM25	TRIP11-TSS1	344	11844	0.244	0.0857355	0.758085
CD99P1	TRIP11-TSS1	289	10440	0.244	-0.0907957	0.758085
LNCTAM34A	TRIP11-TSS1	238	8488	0.244	0.0729888	0.758085
NCKAP1	TRIP11-TSS1	1305	48378	0.244	0.0315277	0.758085
CYBC1	TRIP11-TSS1	461	17143	0.244	-0.0809344	0.758085
TIAM1	TRIP11-TSS1	491	17989	0.244	0.0657889	0.758085
IFIH1	TRIP11-TSS1	547	20064	0.244	0.0868035	0.758085
CARS2	TRIP11-TSS1	953	33729	0.244	0.0458665	0.758085
PHF1	TRIP11-TSS1	439	14881	0.244	0.0703513	0.758085
POLR1D	TRIP11-TSS1	1501	56480	0.244	-0.0309636	0.758085
UBTF	TRIP11-TSS1	981	36429	0.244	-0.0396799	0.758085
LIMS2	TRIP11-TSS1	280	10771	0.244	-0.107409	0.758085
ZEB2	TRIP11-TSS1	1092	40384	0.244	-0.0362808	0.758085
H2AC16	TRIP11-TSS1	264	8882	0.244	0.0823731	0.758085
UNC13B	TRIP11-TSS1	236	9200	0.244	-0.105201	0.758085
DNAJB11	TRIP11-TSS1	1304	50405	0.244	-0.0385337	0.758085
SLC35A1	TRIP11-TSS1	344	13184	0.244	-0.0804192	0.758085
EIF2B4	TRIP11-TSS1	491	17053	0.244	0.0741835	0.758085
C19orf53	TRIP11-TSS1	1810	69368	0.244	0.0216816	0.758085
NAT10	TRIP11-TSS1	393	15266	0.244	-0.0800367	0.758085
ZIC1	TRIP11-TSS1	321	8386	0.244	0.0813841	0.758085
SMARCD2	TRIP11-TSS1	537	19579	0.244	-0.0642218	0.758085
CLCN6	TRIP11-TSS1	234	8611	0.244	-0.108627	0.758085
PSMB10	TRIP11-TSS1	891	34489	0.244	-0.0449915	0.758085
INO80E	TRIP11-TSS1	1117	42136	0.244	-0.0413351	0.758085
TEN1	TRIP11-TSS1	421	15243	0.244	-0.0680875	0.758085
GET3	TRIP11-TSS1	1383	52056	0.244	-0.0321247	0.758085
ZMAT2	TRIP11-TSS1	1262	46778	0.244	-0.0394119	0.758085
LRP11	TRIP11-TSS1	745	27004	0.244	0.0537974	0.758085
GTF2A2	TRIP11-TSS1	1752	66912	0.244	-0.0197875	0.758085
ACTN1	TRIP11-TSS1	1749	68821	0.244	-0.0251155	0.758085
CWC27	TRIP11-TSS1	998	36816	0.244	-0.0507682	0.758085
RTKN2	TRIP11-TSS1	463	17997	0.244	-0.0693425	0.758085
INTS15	TRIP11-TSS1	267	9993	0.244	-0.0915442	0.758085
UXS1	TRIP11-TSS1	647	23839	0.244	-0.0545592	0.758085
MTG1	TRIP11-TSS1	858	32044	0.244	-0.0459333	0.758085
NOP53	TRIP11-TSS1	1033	36128	0.244	0.0410959	0.758085
SLC10A7	TRIP11-TSS1	343	11591	0.244	0.086588	0.758085
TET3	TRIP11-TSS1	258	9131	0.244	0.0991303	0.758085
BCAT2	TRIP11-TSS1	763	30686	0.244	-0.0516911	0.758085
SLC7A2	TRIP11-TSS1	291	12538	0.248	0.156299	0.759874
CNTRL	TRIP11-TSS1	445	16181	0.248	-0.0694434	0.759874
EOGT	TRIP11-TSS1	377	14018	0.248	0.0793317	0.759874
PIERCE1	TRIP11-TSS1	306	10470	0.248	0.0841816	0.759874
ABHD4	TRIP11-TSS1	255	9700	0.248	-0.0964124	0.759874
CLEC11A	TRIP11-TSS1	1247	46882	0.248	0.0342203	0.759874
PCED1B	TRIP11-TSS1	319	11889	0.248	-0.0770631	0.759874
HIPK1	TRIP11-TSS1	436	14679	0.248	0.0784813	0.759874
GPR161	TRIP11-TSS1	337	10698	0.248	0.088726	0.759874
GMPPA	TRIP11-TSS1	608	21977	0.248	0.0618981	0.759874
FKBP2	TRIP11-TSS1	267	9055	0.248	0.102647	0.759874
NAT9	TRIP11-TSS1	384	13159	0.248	0.0784417	0.759874
RNF10	TRIP11-TSS1	732	25322	0.248	0.0569268	0.759874
ENSG00000291214	TRIP11-TSS1	623	20770	0.248	0.0616636	0.759874
PSMC3	TRIP11-TSS1	1717	65470	0.248	0.0210348	0.759874
MBNL1	TRIP11-TSS1	1703	66842	0.248	-0.024917	0.759874
ABCF3	TRIP11-TSS1	448	16607	0.248	-0.0738552	0.759874
IFI35	TRIP11-TSS1	894	33812	0.248	-0.040082	0.759874
PAXX	TRIP11-TSS1	1178	43995	0.248	-0.0355226	0.759874
GEMIN5	TRIP11-TSS1	552	21384	0.248	-0.0668112	0.759874
RNF166	TRIP11-TSS1	399	14625	0.248	-0.0712054	0.759874
PAPOLG	TRIP11-TSS1	272	9342	0.248	0.0975695	0.759874
INAFM1	TRIP11-TSS1	410	15251	0.248	-0.0684999	0.759874
PGAP6	TRIP11-TSS1	290	11154	0.248	-0.0972091	0.759874
IGFBP7	TRIP11-TSS1	1888	73556	0.248	-0.0174147	0.759874
TAF9B	TRIP11-TSS1	491	17920	0.248	-0.0715652	0.759874
IFI6	TRIP11-TSS1	1855	71828	0.248	-0.0143213	0.759874
ATP8B1	TRIP11-TSS1	1067	41958	0.248	0.0469444	0.759874
CUL7	TRIP11-TSS1	299	9541	0.248	0.096703	0.759874
CETN3	TRIP11-TSS1	511	18354	0.248	-0.0665412	0.759874
CDK1	TRIP11-TSS1	1274	48648	0.248	-0.0332907	0.759874
CTNNAL1	TRIP11-TSS1	1440	53740	0.248	-0.0304424	0.759874
CDH2	TRIP11-TSS1	1435	55022	0.248	0.036304	0.759874
IGF2	TRIP11-TSS1	299	8262	0.248	-0.0171851	0.759874
NTAQ1	TRIP11-TSS1	506	19422	0.248	-0.0661023	0.759874
RALGPS2	TRIP11-TSS1	830	30691	0.248	0.0554404	0.759874
MARK4	TRIP11-TSS1	491	16799	0.248	0.0703524	0.759874
ENSG00000255495	TRIP11-TSS1	429	15715	0.248	-0.0785536	0.759874
CNOT3	TRIP11-TSS1	393	13396	0.248	0.0842308	0.759874
RSBN1L	TRIP11-TSS1	895	33416	0.248	-0.0463395	0.759874
DNAL1	TRIP11-TSS1	427	14375	0.248	0.084585	0.759874
MIDEAS	TRIP11-TSS1	443	16064	0.248	-0.0730504	0.759874
IFNGR1	TRIP11-TSS1	581	19183	0.248	0.0534451	0.759874
EFEMP1	TRIP11-TSS1	958	40473	0.248	0.0555384	0.759874
ZNF518B	TRIP11-TSS1	454	17169	0.252	-0.0666731	0.763506
NEO1	TRIP11-TSS1	220	8316	0.252	-0.0924523	0.763506
NBDY	TRIP11-TSS1	1245	46548	0.252	-0.0324751	0.763506
PTRH2	TRIP11-TSS1	963	34634	0.252	0.0398997	0.763506
ELP4	TRIP11-TSS1	685	25185	0.252	0.0561589	0.763506
PATJ	TRIP11-TSS1	290	10503	0.252	-0.0954646	0.763506
KIF22	TRIP11-TSS1	1101	39689	0.252	0.0369115	0.763506
COX4I1	TRIP11-TSS1	1896	73590	0.252	-0.00841085	0.763506
TXNIP	TRIP11-TSS1	711	25103	0.252	0.0623952	0.763506
SLC25A10	TRIP11-TSS1	298	11524	0.252	-0.0851924	0.763506
GATA2	TRIP11-TSS1	275	9496	0.252	0.0950334	0.763506
ERAP2	TRIP11-TSS1	448	18230	0.252	-0.0678451	0.763506
ATP6V0E1	TRIP11-TSS1	1852	71485	0.252	-0.0198326	0.763506
TMEM250	TRIP11-TSS1	359	12288	0.252	0.0805363	0.763506
DDR2	TRIP11-TSS1	1135	41770	0.252	0.0438173	0.763506
TRIP6	TRIP11-TSS1	1357	51586	0.252	-0.0277482	0.763506
CCAR2	TRIP11-TSS1	448	15153	0.252	0.0704698	0.763506
PAK2	TRIP11-TSS1	1550	58539	0.252	-0.0262759	0.763506
CHFR	TRIP11-TSS1	229	8738	0.252	-0.0980471	0.763506
PFN2	TRIP11-TSS1	1678	65314	0.252	-0.0220109	0.763506
KDSR	TRIP11-TSS1	767	29133	0.252	-0.050688	0.763506
HMGN1	TRIP11-TSS1	1824	70688	0.252	-0.0188475	0.763506
SLC35A4	TRIP11-TSS1	554	20828	0.252	-0.0609681	0.763506
EMC6	TRIP11-TSS1	1610	60857	0.252	-0.0210305	0.763506
NACC2	TRIP11-TSS1	495	17400	0.252	0.0596039	0.763506
DHCR7	TRIP11-TSS1	360	14795	0.252	-0.0831559	0.763506
SKIC8	TRIP11-TSS1	1103	42143	0.252	-0.0371665	0.763506
SF3B1	TRIP11-TSS1	1591	59640	0.252	0.0258564	0.763506
ZCCHC24	TRIP11-TSS1	312	10700	0.252	0.0813262	0.763506
ZDHHC12-DT	TRIP11-TSS1	317	11424	0.252	-0.0907099	0.763506
RNPS1	TRIP11-TSS1	1598	61002	0.252	-0.0256351	0.763506
GGCX	TRIP11-TSS1	587	21284	0.252	0.0572082	0.763506
PML	TRIP11-TSS1	836	30125	0.252	0.053192	0.763506
HMGXB3	TRIP11-TSS1	807	29260	0.252	-0.0492464	0.763506
NUMA1	TRIP11-TSS1	834	29063	0.252	0.0483593	0.763506
SURF1	TRIP11-TSS1	885	31650	0.252	-0.0429193	0.763506
MYNN	TRIP11-TSS1	524	18785	0.256	-0.0717243	0.765882
ARAP2	TRIP11-TSS1	219	8755	0.256	0.10432	0.765882
TMEM203	TRIP11-TSS1	822	30538	0.256	-0.0468829	0.765882
RBMS2	TRIP11-TSS1	895	33146	0.256	0.041748	0.765882
PCGF3-AS1	TRIP11-TSS1	232	7882	0.256	0.107981	0.765882
ENAH	TRIP11-TSS1	1530	58631	0.256	-0.0354392	0.765882
ANKRD11	TRIP11-TSS1	1474	57626	0.256	-0.0262305	0.765882
MOSPD3	TRIP11-TSS1	583	20043	0.256	0.0600829	0.765882
PHF20L1	TRIP11-TSS1	986	35191	0.256	0.0397784	0.765882
FAAP24	TRIP11-TSS1	217	8945	0.256	-0.108061	0.765882
RING1	TRIP11-TSS1	658	24430	0.256	-0.054134	0.765882
GADD45B	TRIP11-TSS1	1210	45780	0.256	-0.0201091	0.765882
GAK	TRIP11-TSS1	446	15191	0.256	0.068242	0.765882
TCTA	TRIP11-TSS1	545	18776	0.256	0.0591917	0.765882
ITSN2	TRIP11-TSS1	663	24408	0.256	0.0580311	0.765882
SH3RF3	TRIP11-TSS1	429	16476	0.256	-0.0765679	0.765882
IQGAP1	TRIP11-TSS1	1621	61819	0.256	0.0224419	0.765882
SAP18	TRIP11-TSS1	1793	68902	0.256	0.0210877	0.765882
ID1	TRIP11-TSS1	1134	39814	0.256	0.0298461	0.765882
CYCS	TRIP11-TSS1	1722	66979	0.256	-0.0243003	0.765882
RPP21	TRIP11-TSS1	1263	47295	0.256	-0.0308297	0.765882
FLJ20021	TRIP11-TSS1	242	8736	0.256	-0.104122	0.765882
TMEM200A	TRIP11-TSS1	377	15394	0.256	-0.101469	0.765882
NR4A2	TRIP11-TSS1	365	12618	0.256	0.0611702	0.765882
PRDX6	TRIP11-TSS1	1851	71330	0.256	0.0147743	0.765882
RDX	TRIP11-TSS1	1493	55920	0.256	-0.0275232	0.765882
LINC01004	TRIP11-TSS1	275	10103	0.256	-0.0950628	0.765882
PSMD12	TRIP11-TSS1	1462	55334	0.256	-0.0282262	0.765882
UBE2J2	TRIP11-TSS1	1110	41559	0.256	-0.0384344	0.765882
OTUD4	TRIP11-TSS1	624	23333	0.256	-0.0574709	0.765882
MAPK8	TRIP11-TSS1	964	35107	0.256	-0.0431579	0.765882
TNFAIP3	TRIP11-TSS1	457	18485	0.256	-0.0664404	0.765882
SEMA3C	TRIP11-TSS1	1139	41797	0.256	0.0452696	0.765882
FAM193A	TRIP11-TSS1	839	30463	0.256	-0.0500907	0.765882
DDX41	TRIP11-TSS1	571	20384	0.256	0.0590812	0.765882
FRG1	TRIP11-TSS1	833	31169	0.256	-0.043064	0.765882
MAGOH	TRIP11-TSS1	1570	59941	0.256	-0.0236143	0.765882
ASB6	TRIP11-TSS1	372	12597	0.256	0.0744527	0.765882
CDC42BPB	TRIP11-TSS1	868	30644	0.256	0.0455202	0.765882
BANP	TRIP11-TSS1	511	17505	0.256	0.0696527	0.765882
ATG4C	TRIP11-TSS1	325	12269	0.256	-0.0879373	0.765882
GTPBP1	TRIP11-TSS1	299	9617	0.26	0.0902895	0.770765
JAZF1	TRIP11-TSS1	938	34920	0.26	0.0381387	0.770765
PLOD1	TRIP11-TSS1	1007	39054	0.26	-0.0382143	0.770765
CARD10	TRIP11-TSS1	388	15054	0.26	-0.0744369	0.770765
SAMM50	TRIP11-TSS1	1039	37748	0.26	-0.0364514	0.770765
ARPP19	TRIP11-TSS1	1090	38998	0.26	0.0398445	0.770765
RANBP17	TRIP11-TSS1	1048	37721	0.26	0.0375859	0.770765
GSKIP	TRIP11-TSS1	454	17365	0.26	-0.0728326	0.770765
UBE3B	TRIP11-TSS1	381	14579	0.26	-0.0748142	0.770765
ENSG00000254682	TRIP11-TSS1	322	10301	0.26	0.089264	0.770765
BAIAP2	TRIP11-TSS1	563	21074	0.26	-0.0659215	0.770765
PITPNA-AS1	TRIP11-TSS1	585	20111	0.26	0.0745961	0.770765
PTRHD1	TRIP11-TSS1	1121	40486	0.26	0.0376005	0.770765
FNIP1	TRIP11-TSS1	988	34987	0.26	-0.0416335	0.770765
CDIPT	TRIP11-TSS1	776	28475	0.26	0.0446206	0.770765
AARS2	TRIP11-TSS1	245	8086	0.26	0.0903394	0.770765
SENP1	TRIP11-TSS1	629	22126	0.26	0.0508453	0.770765
KIF20B	TRIP11-TSS1	1224	45757	0.26	0.0389547	0.770765
SEC14L1	TRIP11-TSS1	1278	48790	0.26	-0.0294427	0.770765
ANKRD36	TRIP11-TSS1	507	17963	0.26	0.0714171	0.770765
DPH1	TRIP11-TSS1	457	15918	0.26	0.0691257	0.770765
ENSG00000290989	TRIP11-TSS1	215	7678	0.26	0.110356	0.770765
TRIM55	TRIP11-TSS1	557	14798	0.26	-0.0323005	0.770765
HK1	TRIP11-TSS1	1051	39980	0.26	-0.0371137	0.770765
UQCRQ	TRIP11-TSS1	1870	72426	0.26	-0.0128942	0.770765
RRP15	TRIP11-TSS1	642	24337	0.26	-0.0571282	0.770765
GLOD4	TRIP11-TSS1	1070	38962	0.26	0.0442295	0.770765
DLEU1	TRIP11-TSS1	556	21406	0.26	-0.0633577	0.770765
NBPF19	TRIP11-TSS1	259	8089	0.26	0.10464	0.770765
DHPS	TRIP11-TSS1	1024	38490	0.26	-0.0368393	0.770765
PALS2	TRIP11-TSS1	652	22524	0.264	0.0541327	0.774627
OAS1	TRIP11-TSS1	788	28673	0.264	0.0605246	0.774627
SPOP	TRIP11-TSS1	912	33505	0.264	0.0490923	0.774627
PSMC5	TRIP11-TSS1	1627	61385	0.264	-0.0233303	0.774627
MCCC2	TRIP11-TSS1	506	17838	0.264	0.0675495	0.774627
AKAP11	TRIP11-TSS1	801	29971	0.264	-0.0465714	0.774627
GPR137C	TRIP11-TSS1	379	12741	0.264	0.10316	0.774627
PRKAA1	TRIP11-TSS1	753	28194	0.264	-0.0471118	0.774627
NR2C2	TRIP11-TSS1	548	19224	0.264	0.0660579	0.774627
KIRREL3	TRIP11-TSS1	1347	52317	0.264	-0.0238983	0.774627
LEMD3	TRIP11-TSS1	462	15719	0.264	0.0704524	0.774627
CAMLG	TRIP11-TSS1	1401	51460	0.264	0.0325434	0.774627
DPH5	TRIP11-TSS1	525	17884	0.264	0.0628713	0.774627
AKIP1	TRIP11-TSS1	963	35547	0.264	-0.0393586	0.774627
MICAL1	TRIP11-TSS1	286	9357	0.264	0.0832026	0.774627
PCID2	TRIP11-TSS1	991	36276	0.264	-0.0423343	0.774627
DNAL4	TRIP11-TSS1	238	8805	0.264	-0.090595	0.774627
DONSON	TRIP11-TSS1	944	33476	0.264	0.0418385	0.774627
CCT8	TRIP11-TSS1	1767	68100	0.264	-0.0207468	0.774627
UBE2R2	TRIP11-TSS1	1483	54428	0.264	0.0266301	0.774627
PEX26	TRIP11-TSS1	345	11000	0.264	0.0817148	0.774627
CCT4	TRIP11-TSS1	1789	69329	0.264	-0.0174726	0.774627
PIK3CB	TRIP11-TSS1	422	16732	0.264	-0.0670939	0.774627
TST	TRIP11-TSS1	350	13152	0.264	-0.0810405	0.774627
RBM23	TRIP11-TSS1	551	20504	0.264	-0.0552746	0.774627
GNAS	TRIP11-TSS1	1894	73191	0.264	0.0101424	0.774627
LPP	TRIP11-TSS1	1635	62730	0.264	-0.0383803	0.774627
G0S2	TRIP11-TSS1	367	13311	0.264	0.101311	0.774627
ENSG00000234961	TRIP11-TSS1	1173	42631	0.264	0.0243716	0.774627
ZFYVE9	TRIP11-TSS1	485	16616	0.264	0.0581931	0.774627
LAP3	TRIP11-TSS1	1484	55818	0.264	-0.0238162	0.774627
HEATR1	TRIP11-TSS1	783	30338	0.264	-0.0487391	0.774627
MSRB2	TRIP11-TSS1	890	31495	0.264	-0.0450764	0.774627
PDE4B	TRIP11-TSS1	680	24249	0.264	0.022508	0.774627
FAT1	TRIP11-TSS1	1309	49098	0.268	-0.0250454	0.777487
DHRSX	TRIP11-TSS1	767	26476	0.268	0.0433402	0.777487
PRKAG2	TRIP11-TSS1	968	33987	0.268	0.0398519	0.777487
WWP1	TRIP11-TSS1	565	19660	0.268	0.0579931	0.777487
PCNP	TRIP11-TSS1	1568	59512	0.268	-0.0274195	0.777487
MLST8	TRIP11-TSS1	758	28055	0.268	-0.0490747	0.777487
EIF4EBP2	TRIP11-TSS1	794	28194	0.268	0.0472374	0.777487
NAB2	TRIP11-TSS1	349	11118	0.268	0.0854159	0.777487
NT5DC3	TRIP11-TSS1	363	12288	0.268	0.0711488	0.777487
ANKRD37	TRIP11-TSS1	266	9907	0.268	-0.143216	0.777487
THAP3	TRIP11-TSS1	358	13010	0.268	-0.0735628	0.777487
NRAS	TRIP11-TSS1	961	34676	0.268	0.0444498	0.777487
IGF2BP1	TRIP11-TSS1	806	30640	0.268	-0.0391455	0.777487
PDSS2	TRIP11-TSS1	691	24203	0.268	0.0527119	0.777487
SCAMP4	TRIP11-TSS1	575	20886	0.268	-0.0542109	0.777487
THUMPD3-AS1	TRIP11-TSS1	952	33005	0.268	0.0422984	0.777487
YAP1	TRIP11-TSS1	1292	48845	0.268	-0.030005	0.777487
DMD	TRIP11-TSS1	702	30016	0.268	0.0766763	0.777487
PTPN1	TRIP11-TSS1	1158	41992	0.268	0.0363767	0.777487
EDEM1	TRIP11-TSS1	281	10300	0.268	-0.0826974	0.777487
KLHDC3	TRIP11-TSS1	900	33267	0.268	-0.0455853	0.777487
ARID4B	TRIP11-TSS1	1142	42498	0.268	-0.0300117	0.777487
RPS3A	TRIP11-TSS1	1910	73903	0.268	0.00670773	0.777487
CHURC1	TRIP11-TSS1	1438	53419	0.268	0.0287959	0.777487
GLIS3	TRIP11-TSS1	926	35274	0.268	0.0218539	0.777487
CYB561A3	TRIP11-TSS1	477	17106	0.268	-0.0655208	0.777487
CEP89	TRIP11-TSS1	634	24151	0.268	-0.0547026	0.777487
NSD1	TRIP11-TSS1	1318	49732	0.268	-0.0272712	0.777487
OGT	TRIP11-TSS1	524	18026	0.268	0.0595323	0.777487
CAD	TRIP11-TSS1	385	14017	0.268	0.0752583	0.777487
CNKSR3	TRIP11-TSS1	401	14761	0.268	-0.0689405	0.777487
GID4	TRIP11-TSS1	276	10372	0.268	-0.0972122	0.777487
SDHAF1	TRIP11-TSS1	399	13680	0.268	0.0708139	0.777487
MRPL49	TRIP11-TSS1	668	25358	0.268	-0.0604509	0.777487
TRAPPC2B	TRIP11-TSS1	389	12363	0.268	0.0810016	0.777487
PTCD3	TRIP11-TSS1	568	19771	0.268	0.0588906	0.777487
FOXN3	TRIP11-TSS1	1244	48036	0.268	0.0375269	0.777487
LRP1	TRIP11-TSS1	875	30895	0.268	0.0431806	0.777487
PPP4R2	TRIP11-TSS1	1314	48900	0.272	-0.03151	0.779366
TMEM132A	TRIP11-TSS1	216	7877	0.272	-0.0801323	0.779366
PKN3	TRIP11-TSS1	289	10539	0.272	-0.0925901	0.779366
CDK15	TRIP11-TSS1	313	10620	0.272	0.0805161	0.779366
TIFA	TRIP11-TSS1	319	11487	0.272	-0.0819639	0.779366
SAMD3	TRIP11-TSS1	199	8247	0.272	-0.167666	0.779366
ARID4A	TRIP11-TSS1	508	18132	0.272	0.0578098	0.779366
CHKA	TRIP11-TSS1	399	14820	0.272	-0.0741455	0.779366
DDX24	TRIP11-TSS1	1559	59282	0.272	0.0292835	0.779366
STOML1	TRIP11-TSS1	213	8109	0.272	-0.106844	0.779366
NEIL3	TRIP11-TSS1	756	27687	0.272	0.0600325	0.779366
CRIM1	TRIP11-TSS1	1708	67109	0.272	-0.00591958	0.779366
DENND1B	TRIP11-TSS1	403	14013	0.272	0.0782103	0.779366
ERCC8	TRIP11-TSS1	653	22938	0.272	0.0495877	0.779366
MXD3	TRIP11-TSS1	474	16421	0.272	0.058984	0.779366
SRR	TRIP11-TSS1	500	17987	0.272	-0.0596903	0.779366
NPTN	TRIP11-TSS1	1439	54984	0.272	0.0311229	0.779366
ZNF430	TRIP11-TSS1	329	11904	0.272	-0.0736628	0.779366
RIOK3	TRIP11-TSS1	1180	44084	0.272	-0.0374802	0.779366
ABLIM1	TRIP11-TSS1	546	19172	0.272	0.0648876	0.779366
ARL6IP1	TRIP11-TSS1	1596	61045	0.272	-0.0117573	0.779366
CLCC1	TRIP11-TSS1	527	18343	0.272	0.0677337	0.779366
FSD1L	TRIP11-TSS1	340	12166	0.272	-0.0751574	0.779366
CD82	TRIP11-TSS1	1001	34307	0.272	0.0216488	0.779366
DHX35	TRIP11-TSS1	232	7782	0.272	0.0980141	0.779366
NMI	TRIP11-TSS1	445	17385	0.272	-0.0733342	0.779366
TBC1D19	TRIP11-TSS1	370	12099	0.272	0.0832232	0.779366
CDKN2B-AS1	TRIP11-TSS1	578	20374	0.272	0.0625781	0.779366
MAGI2-AS3	TRIP11-TSS1	879	31341	0.272	0.0412407	0.779366
CRTC2	TRIP11-TSS1	335	10914	0.272	0.0829999	0.779366
RLIM	TRIP11-TSS1	717	25040	0.272	0.0489218	0.779366
ZBTB8A	TRIP11-TSS1	438	14438	0.272	0.0612868	0.779366
YEATS2	TRIP11-TSS1	690	23922	0.272	0.0536778	0.779366
SRSF3	TRIP11-TSS1	1757	67062	0.272	-0.0182004	0.779366
UBA6-DT	TRIP11-TSS1	210	7572	0.272	-0.118149	0.779366
TOP2A	TRIP11-TSS1	1345	50420	0.272	-0.0315428	0.779366
TADA3	TRIP11-TSS1	928	34535	0.272	-0.0376668	0.779366
TONSL	TRIP11-TSS1	218	7653	0.272	0.105517	0.779366
TFE3	TRIP11-TSS1	562	20850	0.272	-0.0669528	0.779366
TEAD1	TRIP11-TSS1	1663	62785	0.272	-0.0235063	0.779366
PTAR1	TRIP11-TSS1	703	25425	0.272	-0.0505882	0.779366
PSME3	TRIP11-TSS1	1129	42137	0.272	-0.0360356	0.779366
PTPDC1	TRIP11-TSS1	459	15002	0.276	0.0655514	0.785526
CDK8	TRIP11-TSS1	616	21831	0.276	0.0565226	0.785526
GRN	TRIP11-TSS1	1576	59347	0.276	-0.0270576	0.785526
WNT5B	TRIP11-TSS1	1037	38828	0.276	0.0315578	0.785526
H3C2	TRIP11-TSS1	402	14401	0.276	0.0664475	0.785526
HECTD1	TRIP11-TSS1	1228	44021	0.276	0.031494	0.785526
UBN1	TRIP11-TSS1	918	33288	0.276	-0.0416219	0.785526
CDPF1	TRIP11-TSS1	299	10154	0.276	0.0864661	0.785526
WASHC2C	TRIP11-TSS1	425	16460	0.276	-0.0676951	0.785526
IARS1	TRIP11-TSS1	1428	53156	0.276	0.0301836	0.785526
ZDHHC8	TRIP11-TSS1	284	10749	0.276	-0.0836978	0.785526
GSS	TRIP11-TSS1	986	38537	0.276	-0.0385624	0.785526
PEX1	TRIP11-TSS1	351	13039	0.276	-0.0725499	0.785526
IFI27	TRIP11-TSS1	1543	60714	0.276	-0.0136902	0.785526
CENPA	TRIP11-TSS1	777	29974	0.276	0.0516008	0.785526
CLTCL1	TRIP11-TSS1	255	9311	0.276	-0.106188	0.785526
SLC27A5	TRIP11-TSS1	330	11699	0.276	0.0843328	0.785526
HAGH	TRIP11-TSS1	1094	39939	0.276	0.036868	0.785526
TMX3	TRIP11-TSS1	1047	37420	0.276	0.037775	0.785526
OBSL1	TRIP11-TSS1	335	11686	0.276	0.0743062	0.785526
DCK	TRIP11-TSS1	796	29792	0.276	-0.0433663	0.785526
KIF1C	TRIP11-TSS1	639	24083	0.276	-0.055347	0.785526
KDM4A	TRIP11-TSS1	552	19414	0.276	0.0562815	0.785526
PSD3	TRIP11-TSS1	1176	43040	0.28	-0.0184193	0.787273
GINS2	TRIP11-TSS1	1275	48158	0.28	-0.0313662	0.787273
GOLPH3L	TRIP11-TSS1	341	11686	0.28	0.0733667	0.787273
RNF41	TRIP11-TSS1	599	22736	0.28	-0.0581268	0.787273
ZNF106	TRIP11-TSS1	1399	50969	0.28	0.0129147	0.787273
YKT6	TRIP11-TSS1	989	36346	0.28	0.0389547	0.787273
DEXI	TRIP11-TSS1	544	18548	0.28	0.0616549	0.787273
ALMS1	TRIP11-TSS1	493	17376	0.28	0.0673918	0.787273
DCUN1D5	TRIP11-TSS1	1381	52107	0.28	-0.0321154	0.787273
ZNF335	TRIP11-TSS1	224	7263	0.28	0.114406	0.787273
IFI16	TRIP11-TSS1	1319	48086	0.28	0.0370155	0.787273
TRPS1	TRIP11-TSS1	635	23309	0.28	0.0614236	0.787273
ALKBH4	TRIP11-TSS1	442	15358	0.28	0.0661582	0.787273
RAE1	TRIP11-TSS1	897	33340	0.28	-0.0409915	0.787273
CARS1	TRIP11-TSS1	781	27064	0.28	0.0559365	0.787273
DAGLB	TRIP11-TSS1	285	11214	0.28	-0.0917654	0.787273
C11orf98	TRIP11-TSS1	183	7587	0.28	-0.126165	0.787273
AP3S2	TRIP11-TSS1	585	20838	0.28	0.0592224	0.787273
POLE4	TRIP11-TSS1	1217	47328	0.28	0.0370193	0.787273
ACP1	TRIP11-TSS1	1504	57648	0.28	0.0289468	0.787273
CTNND1	TRIP11-TSS1	1085	39650	0.28	0.0354001	0.787273
GPSM2	TRIP11-TSS1	609	22190	0.28	0.0500902	0.787273
ZNF75A	TRIP11-TSS1	381	12514	0.28	0.0831117	0.787273
SFXN5	TRIP11-TSS1	389	14060	0.28	0.0712219	0.787273
MTCH2	TRIP11-TSS1	1660	64318	0.28	-0.0185177	0.787273
TIMM23	TRIP11-TSS1	1432	54150	0.28	-0.0282483	0.787273
FEM1B	TRIP11-TSS1	575	20676	0.28	0.056313	0.787273
GNA12	TRIP11-TSS1	684	24864	0.28	-0.0570302	0.787273
TBC1D23	TRIP11-TSS1	793	26906	0.28	0.0438946	0.787273
TMEM184C	TRIP11-TSS1	508	17759	0.28	0.0570184	0.787273
ICAM3	TRIP11-TSS1	373	12717	0.28	0.0745832	0.787273
GABBR1	TRIP11-TSS1	214	8488	0.28	-0.0932643	0.787273
KRCC1	TRIP11-TSS1	890	31782	0.28	0.040685	0.787273
CNTROB	TRIP11-TSS1	236	7808	0.28	0.101268	0.787273
NSMCE1	TRIP11-TSS1	933	33758	0.28	-0.0431698	0.787273
ATP10A	TRIP11-TSS1	635	23560	0.28	0.0514662	0.787273
METTL23	TRIP11-TSS1	803	29618	0.28	-0.048058	0.787273
XPO4	TRIP11-TSS1	604	22736	0.28	-0.0513964	0.787273
CNTNAP3B	TRIP11-TSS1	209	8742	0.28	0.100786	0.787273
SHMT1	TRIP11-TSS1	525	19977	0.28	-0.0667226	0.787273
POLQ	TRIP11-TSS1	721	26272	0.28	0.0469823	0.787273
ATIC	TRIP11-TSS1	1124	42628	0.28	-0.0323609	0.787273
CYLD	TRIP11-TSS1	634	22189	0.284	0.0554894	0.789428
FGGY	TRIP11-TSS1	312	10422	0.284	0.0834157	0.789428
GFM1	TRIP11-TSS1	716	25684	0.284	0.0468459	0.789428
CCDC34	TRIP11-TSS1	1172	42292	0.284	0.0397248	0.789428
LPIN1	TRIP11-TSS1	389	13250	0.284	0.073952	0.789428
SHOC2	TRIP11-TSS1	876	32235	0.284	-0.0432488	0.789428
GTPBP8	TRIP11-TSS1	534	18893	0.284	0.0541002	0.789428
CIAO2B	TRIP11-TSS1	1785	68551	0.284	0.0200531	0.789428
MARCHF6	TRIP11-TSS1	883	32142	0.284	0.0466536	0.789428
EFEMP2	TRIP11-TSS1	1409	51082	0.284	0.0299154	0.789428
TNPO1	TRIP11-TSS1	1500	55278	0.284	0.020714	0.789428
CCNA2	TRIP11-TSS1	1260	47576	0.284	0.0357371	0.789428
NECAP2	TRIP11-TSS1	778	29270	0.284	-0.0490205	0.789428
CREB3L2	TRIP11-TSS1	1280	46920	0.284	0.0278889	0.789428
FGF2	TRIP11-TSS1	1176	44671	0.284	0.05999	0.789428
CDC7	TRIP11-TSS1	357	13255	0.284	-0.0775018	0.789428
ZSCAN26	TRIP11-TSS1	239	9095	0.284	-0.0954154	0.789428
SCAF4	TRIP11-TSS1	778	27732	0.284	0.0469763	0.789428
PSMC1	TRIP11-TSS1	1250	46932	0.284	-0.0334825	0.789428
FLYWCH2	TRIP11-TSS1	832	30191	0.284	-0.0401722	0.789428
ELF4	TRIP11-TSS1	348	12953	0.284	-0.0810423	0.789428
PISD	TRIP11-TSS1	515	20127	0.284	-0.0718515	0.789428
TTC8	TRIP11-TSS1	386	14679	0.284	-0.0752167	0.789428
RHBDF1	TRIP11-TSS1	298	10911	0.284	-0.0862028	0.789428
BET1	TRIP11-TSS1	801	28047	0.284	0.046066	0.789428
B2M	TRIP11-TSS1	1911	74099	0.284	-0.017224	0.789428
ANKRD16	TRIP11-TSS1	218	7464	0.284	-0.0897356	0.789428
STX8	TRIP11-TSS1	1051	37175	0.284	0.0351396	0.789428
WDR83	TRIP11-TSS1	279	9348	0.284	0.0944243	0.789428
TRAPPC6B	TRIP11-TSS1	479	17105	0.284	0.0633652	0.789428
PTN	TRIP11-TSS1	331	14990	0.284	-0.0784816	0.789428
SPATA20	TRIP11-TSS1	272	9242	0.284	0.0955804	0.789428
MINPP1	TRIP11-TSS1	713	25961	0.284	0.054115	0.789428
INTS10	TRIP11-TSS1	702	24858	0.284	0.0460464	0.789428
ID4	TRIP11-TSS1	254	7942	0.284	0.0921099	0.789428
TUG1	TRIP11-TSS1	731	25485	0.284	0.0494267	0.789428
APAF1	TRIP11-TSS1	667	22758	0.284	0.0480213	0.789428
LENG1	TRIP11-TSS1	377	13973	0.284	-0.064427	0.789428
NRXN3	TRIP11-TSS1	1021	42005	0.284	0.0306192	0.789428
MFN2	TRIP11-TSS1	508	18469	0.284	-0.0608239	0.789428
SNRNP70	TRIP11-TSS1	1501	57923	0.288	-0.0240356	0.790866
CEP162	TRIP11-TSS1	304	11209	0.288	-0.0873605	0.790866
SCLT1	TRIP11-TSS1	993	37036	0.288	-0.0415037	0.790866
PRR7	TRIP11-TSS1	341	11890	0.288	0.077848	0.790866
MCOLN1	TRIP11-TSS1	517	18010	0.288	0.0646562	0.790866
AGAP1	TRIP11-TSS1	976	36211	0.288	0.0475277	0.790866
SP140L	TRIP11-TSS1	642	24026	0.288	-0.0524421	0.790866
PAQR4	TRIP11-TSS1	231	8367	0.288	-0.0935742	0.790866
ISCA1	TRIP11-TSS1	909	32478	0.288	-0.0440204	0.790866
RHOJ	TRIP11-TSS1	253	10512	0.288	0.0844292	0.790866
MTF2	TRIP11-TSS1	894	30708	0.288	0.0408427	0.790866
MRAS	TRIP11-TSS1	349	11868	0.288	0.0901884	0.790866
ATP6AP1-DT	TRIP11-TSS1	208	7650	0.288	-0.110659	0.790866
PUF60	TRIP11-TSS1	1416	54889	0.288	-0.0303087	0.790866
YWHAE	TRIP11-TSS1	1829	70190	0.288	0.0151809	0.790866
UBE2S	TRIP11-TSS1	1777	68679	0.288	0.0219764	0.790866
DIS3L2	TRIP11-TSS1	505	18758	0.288	-0.0573262	0.790866
PRXL2C	TRIP11-TSS1	677	24732	0.288	-0.0526049	0.790866
POLI	TRIP11-TSS1	262	8987	0.288	0.0886711	0.790866
NALCN	TRIP11-TSS1	277	10427	0.288	-0.0883616	0.790866
SSH1	TRIP11-TSS1	904	32573	0.288	0.0305907	0.790866
NFE2L1	TRIP11-TSS1	439	16370	0.288	-0.0652545	0.790866
ARL4C	TRIP11-TSS1	680	25778	0.288	-0.04891	0.790866
TMEM126B	TRIP11-TSS1	851	31251	0.288	-0.0426949	0.790866
STAG1	TRIP11-TSS1	1315	50150	0.288	-0.0291599	0.790866
DEAF1	TRIP11-TSS1	547	20473	0.288	-0.0543903	0.790866
ATF5	TRIP11-TSS1	647	23539	0.288	0.0472719	0.790866
CTTN	TRIP11-TSS1	1314	48721	0.288	0.028873	0.790866
DUSP3	TRIP11-TSS1	559	20280	0.288	-0.0595531	0.790866
CXCL2	TRIP11-TSS1	468	17040	0.288	0.0130714	0.790866
INHBA	TRIP11-TSS1	1236	50069	0.288	-0.0267784	0.790866
RFC3	TRIP11-TSS1	895	33453	0.288	-0.04107	0.790866
UBIAD1	TRIP11-TSS1	408	13853	0.288	0.0673125	0.790866
VAT1	TRIP11-TSS1	1003	36946	0.288	-0.0439167	0.790866
RFX5	TRIP11-TSS1	321	11209	0.288	0.0736489	0.790866
PPIL1	TRIP11-TSS1	602	22127	0.288	-0.057989	0.790866
CCDC150	TRIP11-TSS1	414	14262	0.288	0.0662002	0.790866
THAP10	TRIP11-TSS1	302	10057	0.288	0.077938	0.790866
SMG7	TRIP11-TSS1	654	24491	0.288	-0.0498199	0.790866
TARBP2	TRIP11-TSS1	608	22144	0.288	0.0616385	0.790866
SLC25A15	TRIP11-TSS1	215	8099	0.288	-0.101152	0.790866
MAP7D1	TRIP11-TSS1	1246	45259	0.288	0.035953	0.790866
PACRGL	TRIP11-TSS1	364	12387	0.288	0.0657211	0.790866
SP100	TRIP11-TSS1	1682	64845	0.292	-0.0184947	0.79205
CCDC97	TRIP11-TSS1	251	8814	0.292	0.090553	0.79205
NAXD	TRIP11-TSS1	263	9942	0.292	-0.090765	0.79205
RALGDS	TRIP11-TSS1	263	8358	0.292	0.0767073	0.79205
ZNF827	TRIP11-TSS1	537	20274	0.292	-0.0574968	0.79205
NUP42	TRIP11-TSS1	734	25557	0.292	0.0510592	0.79205
LSM1	TRIP11-TSS1	1252	45779	0.292	0.0297532	0.79205
PEA15	TRIP11-TSS1	1495	57466	0.292	-0.0275262	0.79205
PPP1R14B	TRIP11-TSS1	1779	68491	0.292	-0.0128352	0.79205
CMPK1	TRIP11-TSS1	1362	50130	0.292	0.0285588	0.79205
ENTR1	TRIP11-TSS1	740	27625	0.292	-0.052878	0.79205
SEPTIN11	TRIP11-TSS1	1771	68390	0.292	-0.0193116	0.79205
RPA1	TRIP11-TSS1	1294	49107	0.292	-0.0248656	0.79205
WDR6	TRIP11-TSS1	578	20269	0.292	0.0624609	0.79205
ZC3H8	TRIP11-TSS1	376	12821	0.292	0.0626899	0.79205
VARS1	TRIP11-TSS1	505	18653	0.292	-0.0627822	0.79205
IRF2BP1	TRIP11-TSS1	300	9998	0.292	0.0782828	0.79205
INKA2	TRIP11-TSS1	278	10801	0.292	-0.0838965	0.79205
UQCR10	TRIP11-TSS1	1870	71447	0.292	0.0149794	0.79205
ZMYND8	TRIP11-TSS1	1130	41891	0.292	0.0341835	0.79205
SUSD5	TRIP11-TSS1	282	9737	0.292	0.101832	0.79205
MIR4435-2HG	TRIP11-TSS1	1520	56994	0.292	-0.0285106	0.79205
TTYH3	TRIP11-TSS1	433	15981	0.292	-0.075938	0.79205
ATP5MF	TRIP11-TSS1	1849	71496	0.292	-0.0155885	0.79205
LMBR1L	TRIP11-TSS1	285	9623	0.292	0.0855894	0.79205
MRPS16	TRIP11-TSS1	1430	53092	0.292	-0.0284617	0.79205
HMGCS1	TRIP11-TSS1	587	21593	0.292	0.0596986	0.79205
AK4	TRIP11-TSS1	472	20042	0.292	-0.0645302	0.79205
NIPBL	TRIP11-TSS1	1266	45804	0.292	0.0360901	0.79205
BOD1	TRIP11-TSS1	1103	40080	0.292	-0.0361134	0.79205
CROCC	TRIP11-TSS1	256	9697	0.292	-0.0857171	0.79205
AAMDC	TRIP11-TSS1	986	37712	0.292	-0.0420163	0.79205
HBS1L	TRIP11-TSS1	1253	47141	0.292	-0.0312135	0.79205
PIGF	TRIP11-TSS1	955	34561	0.292	0.0431945	0.79205
CCHCR1	TRIP11-TSS1	549	19285	0.292	0.06254	0.79205
ST20	TRIP11-TSS1	226	8728	0.292	-0.103303	0.79205
NRDC	TRIP11-TSS1	1488	56127	0.292	-0.0265341	0.79205
MSRA	TRIP11-TSS1	620	20420	0.292	0.0496765	0.79205
DCTD	TRIP11-TSS1	1131	41716	0.292	0.0346919	0.79205
HDAC2-AS2	TRIP11-TSS1	278	8017	0.292	0.0567093	0.79205
NMRK1	TRIP11-TSS1	346	11838	0.292	0.0711875	0.79205
BRCC3	TRIP11-TSS1	649	23772	0.292	-0.0569885	0.79205
SDC3	TRIP11-TSS1	279	10084	0.292	-0.0826143	0.79205
MRPL21	TRIP11-TSS1	1509	57138	0.292	-0.0237414	0.79205
BAG3	TRIP11-TSS1	1000	37106	0.296	0.0437499	0.79495
PTPN14	TRIP11-TSS1	1491	56668	0.296	0.0271877	0.79495
H3C4	TRIP11-TSS1	263	10394	0.296	-0.0953094	0.79495
DDHD2	TRIP11-TSS1	387	14238	0.296	-0.0742146	0.79495
PKD1	TRIP11-TSS1	232	7690	0.296	0.0884047	0.79495
SIPA1	TRIP11-TSS1	246	9259	0.296	-0.0928481	0.79495
MRPL39	TRIP11-TSS1	1067	40415	0.296	-0.0369064	0.79495
TRIM23	TRIP11-TSS1	389	13268	0.296	0.0583544	0.79495
PTMS	TRIP11-TSS1	1817	70567	0.296	-0.0131811	0.79495
RAB40C	TRIP11-TSS1	243	9083	0.296	-0.0889204	0.79495
NABP2	TRIP11-TSS1	1116	41771	0.296	0.0391893	0.79495
IRF2BP2	TRIP11-TSS1	984	34089	0.296	0.0382146	0.79495
HHEX	TRIP11-TSS1	190	7499	0.296	-0.104389	0.79495
RPL19	TRIP11-TSS1	1907	73892	0.296	-0.00611762	0.79495
ZNRF1	TRIP11-TSS1	785	28357	0.296	-0.0470982	0.79495
EXD2	TRIP11-TSS1	221	7616	0.296	0.0936345	0.79495
PPP3R1	TRIP11-TSS1	1128	42622	0.296	0.0364115	0.79495
HLTF	TRIP11-TSS1	1049	39303	0.296	-0.036164	0.79495
PABPC1	TRIP11-TSS1	1854	71568	0.296	0.0131303	0.79495
CHRAC1	TRIP11-TSS1	659	25065	0.296	-0.0520559	0.79495
SNU13	TRIP11-TSS1	1815	70479	0.296	-0.0136153	0.79495
FUBP3	TRIP11-TSS1	829	29794	0.296	-0.0463207	0.79495
PNRC1	TRIP11-TSS1	1227	45205	0.296	0.0380392	0.79495
CAVIN2	TRIP11-TSS1	552	20533	0.296	-0.0420884	0.79495
LINC02057	TRIP11-TSS1	678	24050	0.296	-0.0445914	0.79495
FBXO45	TRIP11-TSS1	679	24105	0.296	-0.0466435	0.79495
RPS29	TRIP11-TSS1	1707	66349	0.296	0.0223233	0.79495
MDN1	TRIP11-TSS1	644	23850	0.296	-0.0519896	0.79495
DACH2	TRIP11-TSS1	529	22891	0.296	0.0852013	0.79495
MYADM	TRIP11-TSS1	1213	45912	0.296	-0.0373868	0.79495
EMC8	TRIP11-TSS1	1251	45811	0.296	0.0293793	0.79495
MED6	TRIP11-TSS1	812	28758	0.296	0.0442259	0.79495
ATF1	TRIP11-TSS1	732	26583	0.296	-0.0520531	0.79495
ATP10D	TRIP11-TSS1	661	24063	0.296	-0.0510122	0.79495
CWF19L2	TRIP11-TSS1	378	14292	0.296	-0.0757115	0.79495
BID	TRIP11-TSS1	1100	40671	0.296	-0.0284653	0.79495
GPRC5A	TRIP11-TSS1	1025	39644	0.3	0.0292196	0.7991
CNDP2	TRIP11-TSS1	576	20478	0.3	0.0541747	0.7991
MTERF4	TRIP11-TSS1	561	19533	0.3	0.0622727	0.7991
PRRC2C	TRIP11-TSS1	1787	68143	0.3	0.0195802	0.7991
SLC25A6	TRIP11-TSS1	1842	71424	0.3	0.0135578	0.7991
PDZD11	TRIP11-TSS1	1325	49781	0.3	-0.0297048	0.7991
C6orf226	TRIP11-TSS1	490	15657	0.3	0.0712481	0.7991
FBN1	TRIP11-TSS1	1650	65051	0.3	-0.0139695	0.7991
UROS	TRIP11-TSS1	1023	36912	0.3	0.0373729	0.7991
STAM	TRIP11-TSS1	915	32915	0.3	-0.0401805	0.7991
NEK3	TRIP11-TSS1	361	12268	0.3	0.0657824	0.7991
CILK1	TRIP11-TSS1	483	15937	0.3	0.0712184	0.7991
ARSK	TRIP11-TSS1	643	22996	0.3	0.0588611	0.7991
FMN2	TRIP11-TSS1	1361	53621	0.3	-0.0148126	0.7991
VEPH1	TRIP11-TSS1	709	26516	0.3	0.0524536	0.7991
PCGF6	TRIP11-TSS1	685	23711	0.3	0.041903	0.7991
AUP1	TRIP11-TSS1	1343	50693	0.3	0.0342512	0.7991
SIRT6	TRIP11-TSS1	303	11259	0.3	-0.0794412	0.7991
CHML	TRIP11-TSS1	395	15097	0.3	-0.0703855	0.7991
ENSG00000286162	TRIP11-TSS1	210	7862	0.3	-0.0897429	0.7991
ZFX	TRIP11-TSS1	795	29383	0.3	-0.0439497	0.7991
POMGNT2	TRIP11-TSS1	323	10819	0.3	0.0913814	0.7991
C1orf198	TRIP11-TSS1	429	17620	0.3	-0.072603	0.7991
SPART	TRIP11-TSS1	997	35605	0.3	0.036057	0.7991
ITM2B	TRIP11-TSS1	1807	69799	0.3	-0.00915655	0.7991
SEC22C	TRIP11-TSS1	941	35016	0.3	-0.0419015	0.7991
DCLK2	TRIP11-TSS1	437	15981	0.3	0.0984958	0.7991
NDUFA4	TRIP11-TSS1	1890	73003	0.3	-0.0106273	0.7991
RNF38	TRIP11-TSS1	624	20932	0.3	0.0469514	0.7991
TRAIP	TRIP11-TSS1	330	11640	0.3	0.0803283	0.7991
SV2A	TRIP11-TSS1	266	10550	0.304	-0.0920987	0.802097
FAR1	TRIP11-TSS1	955	35022	0.304	-0.0406231	0.802097
LINC00667	TRIP11-TSS1	735	26542	0.304	-0.0478841	0.802097
ATP2A1-AS1	TRIP11-TSS1	308	11404	0.304	-0.0766547	0.802097
TIAM2	TRIP11-TSS1	696	24066	0.304	0.0486589	0.802097
TMEM51	TRIP11-TSS1	256	8859	0.304	0.0854217	0.802097
VPS33A	TRIP11-TSS1	516	17973	0.304	0.0615649	0.802097
AP3M2	TRIP11-TSS1	525	18654	0.304	0.0600377	0.802097
RIBC2	TRIP11-TSS1	211	7585	0.304	-0.121824	0.802097
RAB6A	TRIP11-TSS1	1263	48009	0.304	-0.0328129	0.802097
DHODH	TRIP11-TSS1	202	7660	0.304	-0.0899334	0.802097
SAE1	TRIP11-TSS1	1529	58182	0.304	-0.0222753	0.802097
NDRG3	TRIP11-TSS1	437	15548	0.304	0.0661641	0.802097
GPR107	TRIP11-TSS1	595	20637	0.304	0.0505631	0.802097
ATP6V1H	TRIP11-TSS1	841	30133	0.304	0.0384683	0.802097
BUB1B	TRIP11-TSS1	651	25560	0.304	-0.0453615	0.802097
MYD88	TRIP11-TSS1	383	13867	0.304	0.0709997	0.802097
OMD	TRIP11-TSS1	334	10998	0.304	0.0724955	0.802097
CXXC5	TRIP11-TSS1	1154	40490	0.304	-0.0395167	0.802097
TANC2	TRIP11-TSS1	1162	43197	0.304	0.0423469	0.802097
SLC2A10	TRIP11-TSS1	230	7406	0.304	0.0963606	0.802097
ENSG00000291174	TRIP11-TSS1	204	8182	0.304	-0.0887823	0.802097
FBLIM1	TRIP11-TSS1	667	26582	0.304	-0.0452234	0.802097
ARAP3	TRIP11-TSS1	242	9099	0.304	-0.0876089	0.802097
SNHG17	TRIP11-TSS1	707	26845	0.304	-0.04888	0.802097
FAM104A	TRIP11-TSS1	862	32199	0.304	-0.0433682	0.802097
CTDSPL2	TRIP11-TSS1	865	31836	0.304	-0.0461092	0.802097
ZNF362	TRIP11-TSS1	289	10561	0.304	-0.087179	0.802097
CWC22	TRIP11-TSS1	598	21796	0.304	-0.0517856	0.802097
MCM2	TRIP11-TSS1	850	32046	0.304	-0.0404596	0.802097
BLTP3B	TRIP11-TSS1	641	23050	0.304	-0.0472297	0.802097
ELOA-AS1	TRIP11-TSS1	238	8753	0.304	-0.0822398	0.802097
KLF5	TRIP11-TSS1	338	11299	0.304	0.0836488	0.802097
DPP7	TRIP11-TSS1	447	15266	0.304	0.0763832	0.802097
CTDSPL	TRIP11-TSS1	823	29659	0.304	-0.0429348	0.802097
FAM167A	TRIP11-TSS1	416	14652	0.308	0.066539	0.803532
GGNBP2	TRIP11-TSS1	1306	48508	0.308	-0.0303139	0.803532
IMMT	TRIP11-TSS1	1377	52024	0.308	0.0295746	0.803532
RNF150	TRIP11-TSS1	494	17495	0.308	0.0683333	0.803532
LMNB2	TRIP11-TSS1	993	36801	0.308	0.0435478	0.803532
OAF	TRIP11-TSS1	436	14496	0.308	0.0603766	0.803532
ENDOG	TRIP11-TSS1	596	21564	0.308	0.0535549	0.803532
RUVBL1	TRIP11-TSS1	1177	44278	0.308	-0.0323157	0.803532
BCL9L	TRIP11-TSS1	384	14330	0.308	-0.072696	0.803532
SPACA9	TRIP11-TSS1	237	8325	0.308	-0.0941308	0.803532
SLC25A39	TRIP11-TSS1	1144	42897	0.308	-0.0404151	0.803532
IPP	TRIP11-TSS1	425	15381	0.308	-0.069309	0.803532
ATXN2	TRIP11-TSS1	1180	43629	0.308	-0.0290611	0.803532
XPNPEP3	TRIP11-TSS1	714	25126	0.308	0.0440166	0.803532
RPS15	TRIP11-TSS1	1908	73950	0.308	-0.00737299	0.803532
GNB4	TRIP11-TSS1	1360	50828	0.308	0.0271345	0.803532
AFDN	TRIP11-TSS1	993	35537	0.308	0.0399972	0.803532
PDIA3	TRIP11-TSS1	1854	71812	0.308	-0.0163883	0.803532
C2orf27A	TRIP11-TSS1	566	18848	0.308	0.0509508	0.803532
HELZ2	TRIP11-TSS1	336	11100	0.308	0.0878408	0.803532
IQCB1	TRIP11-TSS1	620	23114	0.308	-0.0429024	0.803532
TBC1D12	TRIP11-TSS1	444	15469	0.308	0.0572801	0.803532
NCAPH	TRIP11-TSS1	856	31642	0.308	0.0351898	0.803532
TSPAN6	TRIP11-TSS1	682	25689	0.308	-0.0450363	0.803532
HS1BP3	TRIP11-TSS1	222	8614	0.308	-0.0939727	0.803532
CSGALNACT1	TRIP11-TSS1	221	7849	0.308	0.132614	0.803532
DNAJC14	TRIP11-TSS1	250	8255	0.308	0.0851126	0.803532
ARL5B	TRIP11-TSS1	620	21128	0.308	0.0518886	0.803532
AHNAK2	TRIP11-TSS1	416	17429	0.308	-0.0531597	0.803532
RABGAP1	TRIP11-TSS1	975	35553	0.308	-0.0390983	0.803532
INPP4A	TRIP11-TSS1	360	12527	0.308	0.0683153	0.803532
PER3	TRIP11-TSS1	326	11419	0.308	0.0783359	0.803532
RNPEPL1	TRIP11-TSS1	254	9967	0.308	-0.0978881	0.803532
CHUK	TRIP11-TSS1	449	15908	0.308	0.0642632	0.803532
APEX1	TRIP11-TSS1	1503	57790	0.308	-0.0222149	0.803532
ITGB3BP	TRIP11-TSS1	1052	38116	0.308	-0.0356317	0.803532
YWHAQ	TRIP11-TSS1	1854	71827	0.308	-0.0154964	0.803532
TRIM25	TRIP11-TSS1	639	23221	0.308	-0.0591234	0.803532
SUV39H1	TRIP11-TSS1	269	10357	0.308	-0.0826315	0.803532
NUDT6	TRIP11-TSS1	355	12062	0.308	0.0702953	0.803532
CCDC80	TRIP11-TSS1	1535	60342	0.308	-0.0236353	0.803532
CNNM2	TRIP11-TSS1	271	9121	0.308	0.0799463	0.803532
FBXL15	TRIP11-TSS1	334	11947	0.312	0.0748052	0.805148
PDF	TRIP11-TSS1	601	21565	0.312	0.0525626	0.805148
CPTP	TRIP11-TSS1	346	13177	0.312	-0.0749476	0.805148
KCTD1	TRIP11-TSS1	268	9191	0.312	0.0906414	0.805148
POP5	TRIP11-TSS1	1204	45770	0.312	-0.0308092	0.805148
SNX15	TRIP11-TSS1	449	16924	0.312	-0.076783	0.805148
TIMELESS	TRIP11-TSS1	786	27919	0.312	0.0467529	0.805148
SGPL1	TRIP11-TSS1	288	9936	0.312	0.0860564	0.805148
POT1	TRIP11-TSS1	396	13709	0.312	0.0701566	0.805148
MRPL17	TRIP11-TSS1	1702	64734	0.312	0.0216828	0.805148
FADS2	TRIP11-TSS1	545	19480	0.312	0.0492455	0.805148
TBXAS1	TRIP11-TSS1	189	7408	0.312	-0.105736	0.805148
CCDC115	TRIP11-TSS1	546	19912	0.312	-0.0546929	0.805148
ARPC3	TRIP11-TSS1	1886	72675	0.312	0.0144034	0.805148
PCM1	TRIP11-TSS1	1361	49486	0.312	0.0262131	0.805148
SZT2	TRIP11-TSS1	257	8611	0.312	0.0925006	0.805148
MRPL34	TRIP11-TSS1	1234	45612	0.312	-0.0305889	0.805148
EXOC6B	TRIP11-TSS1	870	32886	0.312	-0.0404082	0.805148
PSMB3	TRIP11-TSS1	1801	69906	0.312	-0.0110388	0.805148
SFPQ	TRIP11-TSS1	1728	65622	0.312	-0.0249998	0.805148
SCD	TRIP11-TSS1	312	12290	0.312	0.105638	0.805148
SPECC1L	TRIP11-TSS1	1097	41222	0.312	-0.0288552	0.805148
ETV5	TRIP11-TSS1	605	21058	0.312	0.0496127	0.805148
CSNK1D	TRIP11-TSS1	1071	39586	0.312	-0.0407218	0.805148
KIAA2013	TRIP11-TSS1	695	24911	0.312	0.0471797	0.805148
RBBP8	TRIP11-TSS1	1007	38971	0.312	-0.0299161	0.805148
ALDH4A1	TRIP11-TSS1	213	8239	0.312	-0.0891761	0.805148
HEATR6	TRIP11-TSS1	418	15407	0.312	-0.0698357	0.805148
EMC9	TRIP11-TSS1	832	29992	0.312	0.0454923	0.805148
PPT1	TRIP11-TSS1	773	29916	0.312	-0.0425772	0.805148
VPS13A	TRIP11-TSS1	940	36481	0.312	-0.0342377	0.805148
OSBPL10	TRIP11-TSS1	562	20172	0.312	0.0627642	0.805148
N4BP1	TRIP11-TSS1	692	24062	0.312	0.0469395	0.805148
ZMYM4	TRIP11-TSS1	1044	38134	0.312	0.0325138	0.805148
ENSG00000170846	TRIP11-TSS1	356	11711	0.312	0.0865704	0.805148
BAX	TRIP11-TSS1	1824	69816	0.312	-0.0224344	0.805148
MAP2K3	TRIP11-TSS1	943	34681	0.312	-0.0469541	0.805148
TRAM2	TRIP11-TSS1	1113	40442	0.312	0.0355978	0.805148
GLB1	TRIP11-TSS1	770	28896	0.312	-0.0458255	0.805148
ZFAND6	TRIP11-TSS1	1296	47184	0.312	0.0276113	0.805148
DDX21	TRIP11-TSS1	1432	54362	0.312	-0.0257475	0.805148
NUDT12	TRIP11-TSS1	262	9922	0.316	-0.081376	0.806097
INIP	TRIP11-TSS1	657	22830	0.316	0.0510917	0.806097
SDCCAG8	TRIP11-TSS1	1040	40002	0.316	-0.03299	0.806097
C1S	TRIP11-TSS1	375	13720	0.316	0.041349	0.806097
TSPYL2	TRIP11-TSS1	532	19964	0.316	0.0586041	0.806097
PLEKHA3	TRIP11-TSS1	891	29833	0.316	0.0425196	0.806097
TMEM179B	TRIP11-TSS1	1388	50951	0.316	0.0283133	0.806097
CYB5R4	TRIP11-TSS1	422	13946	0.316	0.0636751	0.806097
LIMS1	TRIP11-TSS1	1491	56116	0.316	-0.0254913	0.806097
CHTOP	TRIP11-TSS1	915	32276	0.316	0.0351736	0.806097
ADK	TRIP11-TSS1	1756	67364	0.316	0.0198264	0.806097
RBBP9	TRIP11-TSS1	281	10281	0.316	-0.0795984	0.806097
JUN	TRIP11-TSS1	1644	63429	0.316	-0.0268587	0.806097
FAH	TRIP11-TSS1	418	14170	0.316	0.0694888	0.806097
SH3KBP1	TRIP11-TSS1	855	30788	0.316	0.0361153	0.806097
EMD	TRIP11-TSS1	1542	59284	0.316	0.0224618	0.806097
TM2D2	TRIP11-TSS1	1028	39366	0.316	-0.0329906	0.806097
TUBB4B	TRIP11-TSS1	1841	71414	0.316	-0.00936726	0.806097
PYGB	TRIP11-TSS1	629	24066	0.316	-0.0486986	0.806097
SAR1B	TRIP11-TSS1	1506	55007	0.316	0.0246223	0.806097
IKBKE	TRIP11-TSS1	224	7534	0.316	0.0991001	0.806097
TNFSF9	TRIP11-TSS1	420	14898	0.316	0.0679132	0.806097
ASAP3	TRIP11-TSS1	224	7670	0.316	0.0956604	0.806097
RHOQ	TRIP11-TSS1	678	23931	0.316	0.0586153	0.806097
UFSP2	TRIP11-TSS1	611	21904	0.316	-0.0485195	0.806097
LDOC1	TRIP11-TSS1	890	31836	0.316	0.0439896	0.806097
ZSWIM6	TRIP11-TSS1	1225	43784	0.316	0.0265462	0.806097
BTBD2	TRIP11-TSS1	340	10964	0.316	0.0745146	0.806097
FAM20C	TRIP11-TSS1	317	10908	0.316	0.0712648	0.806097
LRP10	TRIP11-TSS1	989	38343	0.316	-0.0322295	0.806097
PARP3	TRIP11-TSS1	268	9056	0.316	0.0809649	0.806097
TLCD1	TRIP11-TSS1	212	8541	0.316	-0.102985	0.806097
STAT2	TRIP11-TSS1	733	26388	0.316	0.0460651	0.806097
STS	TRIP11-TSS1	272	10203	0.316	-0.0892817	0.806097
TMEM147	TRIP11-TSS1	1543	57706	0.316	-0.0239104	0.806097
UTP23	TRIP11-TSS1	566	21432	0.316	-0.059829	0.806097
SPG21	TRIP11-TSS1	1133	42184	0.316	-0.0287204	0.806097
ROR2	TRIP11-TSS1	205	8297	0.316	0.0858152	0.806097
TCERG1	TRIP11-TSS1	1434	54163	0.316	0.027571	0.806097
CD59	TRIP11-TSS1	1862	72356	0.316	-0.013895	0.806097
ATP2A2	TRIP11-TSS1	1134	42646	0.316	0.0341246	0.806097
RNF182	TRIP11-TSS1	215	7294	0.316	0.089638	0.806097
GLI2	TRIP11-TSS1	684	25291	0.316	0.0426976	0.806097
TPX2	TRIP11-TSS1	1477	55949	0.316	0.02553	0.806097
SF1	TRIP11-TSS1	1376	51723	0.32	-0.0283766	0.809534
IDH3G	TRIP11-TSS1	1054	38891	0.32	-0.035869	0.809534
UBE2O	TRIP11-TSS1	435	14912	0.32	0.0595321	0.809534
PSORS1C1	TRIP11-TSS1	185	7443	0.32	-0.0894809	0.809534
PATL1	TRIP11-TSS1	750	26008	0.32	0.0435539	0.809534
LSM14B	TRIP11-TSS1	358	12730	0.32	-0.0699911	0.809534
LRRC42	TRIP11-TSS1	948	35457	0.32	-0.0395326	0.809534
NR2F2-AS1	TRIP11-TSS1	708	25126	0.32	-0.0351775	0.809534
PRKD3	TRIP11-TSS1	679	25715	0.32	-0.0428861	0.809534
TSC22D4	TRIP11-TSS1	618	21886	0.32	0.0485002	0.809534
PTGES3	TRIP11-TSS1	1874	72244	0.32	-0.0119404	0.809534
BTBD7	TRIP11-TSS1	771	29030	0.32	-0.0434432	0.809534
TSKU	TRIP11-TSS1	324	12049	0.32	-0.0625289	0.809534
FGF5	TRIP11-TSS1	1108	44014	0.32	0.031119	0.809534
STAMBPL1	TRIP11-TSS1	312	10704	0.32	0.0771452	0.809534
TMEM68	TRIP11-TSS1	481	17745	0.32	-0.0563441	0.809534
RPP38	TRIP11-TSS1	468	18163	0.32	-0.0626	0.809534
TANGO6	TRIP11-TSS1	407	15591	0.32	-0.0642795	0.809534
ZNF10	TRIP11-TSS1	340	12389	0.32	-0.0854281	0.809534
PMVK	TRIP11-TSS1	746	27971	0.32	-0.0506569	0.809534
NEXN	TRIP11-TSS1	1292	47139	0.32	0.0234261	0.809534
CDCA8	TRIP11-TSS1	954	35510	0.32	0.0297898	0.809534
HERPUD2	TRIP11-TSS1	370	13697	0.32	-0.0662148	0.809534
DCAF6	TRIP11-TSS1	1047	37160	0.32	0.0317677	0.809534
TRERF1	TRIP11-TSS1	620	23865	0.32	-0.0467642	0.809534
DDT	TRIP11-TSS1	1447	54642	0.32	0.0252247	0.809534
ZNF24	TRIP11-TSS1	685	26161	0.32	-0.047665	0.809534
DUBR	TRIP11-TSS1	496	17856	0.32	0.0518195	0.809534
IFT172	TRIP11-TSS1	217	7409	0.32	0.0877512	0.809534
PRDM10	TRIP11-TSS1	217	7555	0.32	0.0808486	0.809534
ALOX12-AS1	TRIP11-TSS1	290	9516	0.32	0.0778461	0.809534
CHSY3	TRIP11-TSS1	493	18122	0.32	0.0172756	0.809534
RTN4IP1	TRIP11-TSS1	257	9557	0.324	-0.0957232	0.811038
ANKRD10	TRIP11-TSS1	941	32853	0.324	0.0481112	0.811038
PLEKHJ1	TRIP11-TSS1	1119	40498	0.324	0.0340944	0.811038
INTS8	TRIP11-TSS1	447	15204	0.324	0.057227	0.811038
KDM3B	TRIP11-TSS1	764	26554	0.324	-0.0489793	0.811038
PURPL	TRIP11-TSS1	346	12621	0.324	0.0987645	0.811038
DTD2	TRIP11-TSS1	291	11597	0.324	-0.0721681	0.811038
DAPK3	TRIP11-TSS1	894	32060	0.324	0.0428528	0.811038
ZNF639	TRIP11-TSS1	813	28143	0.324	0.0463285	0.811038
FRMD4A	TRIP11-TSS1	1360	50543	0.324	-0.0354646	0.811038
IGFBP6	TRIP11-TSS1	1457	55223	0.324	-0.00550071	0.811038
NFKBIA	TRIP11-TSS1	961	36687	0.324	-0.0489997	0.811038
CPOX	TRIP11-TSS1	352	13555	0.324	-0.0696	0.811038
MPC2	TRIP11-TSS1	1539	57733	0.324	0.0237731	0.811038
CKB	TRIP11-TSS1	760	30023	0.324	-0.0195227	0.811038
ZNF142	TRIP11-TSS1	214	7996	0.324	-0.0791225	0.811038
ADORA2B	TRIP11-TSS1	523	18310	0.324	0.0557584	0.811038
PEX14	TRIP11-TSS1	657	22885	0.324	0.0487433	0.811038
H2AC6	TRIP11-TSS1	613	22088	0.324	0.164706	0.811038
SPATA5	TRIP11-TSS1	1027	37231	0.324	-0.0317985	0.811038
CTC-338M12.4	TRIP11-TSS1	405	13429	0.324	0.0655312	0.811038
WDR19	TRIP11-TSS1	268	9867	0.324	-0.08458	0.811038
NUBPL	TRIP11-TSS1	436	15432	0.324	0.0646524	0.811038
TBC1D10B	TRIP11-TSS1	599	20802	0.324	0.0520848	0.811038
TINF2	TRIP11-TSS1	574	19666	0.324	0.0538603	0.811038
TBL1XR1	TRIP11-TSS1	1187	43814	0.324	0.0320571	0.811038
OSBPL5	TRIP11-TSS1	279	9055	0.324	0.0788502	0.811038
STXBP4	TRIP11-TSS1	371	13837	0.324	-0.0718418	0.811038
RTL8B	TRIP11-TSS1	498	18068	0.324	-0.0546694	0.811038
PLS3	TRIP11-TSS1	1638	63103	0.324	-0.0225689	0.811038
CLIP1	TRIP11-TSS1	1192	44039	0.324	0.0310084	0.811038
LHFPL6	TRIP11-TSS1	1060	38157	0.324	0.0229055	0.811038
VPS37A	TRIP11-TSS1	869	30931	0.324	0.0401709	0.811038
TUT7	TRIP11-TSS1	562	19788	0.324	0.0472248	0.811038
DDX10	TRIP11-TSS1	878	33770	0.324	-0.0404064	0.811038
TMX4	TRIP11-TSS1	820	29174	0.324	0.0415641	0.811038
KDM4C	TRIP11-TSS1	458	16427	0.324	0.0601024	0.811038
PRMT6	TRIP11-TSS1	279	9413	0.324	0.0796891	0.811038
PIP5K1C	TRIP11-TSS1	383	12867	0.324	0.0630266	0.811038
SUGP1	TRIP11-TSS1	338	11994	0.324	0.0704679	0.811038
EP300	TRIP11-TSS1	626	21218	0.324	0.0468097	0.811038
DCLRE1B	TRIP11-TSS1	383	12830	0.328	0.0657458	0.81313
RBMXL1	TRIP11-TSS1	255	8300	0.328	0.09121	0.81313
DISC1	TRIP11-TSS1	423	15109	0.328	-0.0557942	0.81313
MARCHF2	TRIP11-TSS1	362	13721	0.328	-0.0670029	0.81313
GULP1	TRIP11-TSS1	764	27595	0.328	-0.0433853	0.81313
ANKHD1	TRIP11-TSS1	1219	45091	0.328	-0.0294625	0.81313
AP3B1	TRIP11-TSS1	1437	52565	0.328	0.0227159	0.81313
PLTP	TRIP11-TSS1	486	17340	0.328	0.0533761	0.81313
TCF3	TRIP11-TSS1	565	19825	0.328	0.0463563	0.81313
DTL	TRIP11-TSS1	1068	39936	0.328	-0.0297398	0.81313
PCYT1A	TRIP11-TSS1	698	25441	0.328	0.0487235	0.81313
PI4KB	TRIP11-TSS1	515	18720	0.328	-0.0445839	0.81313
POSTN	TRIP11-TSS1	1137	50070	0.328	0.0162677	0.81313
RAD21	TRIP11-TSS1	1650	63025	0.328	-0.0172356	0.81313
DYNC2LI1	TRIP11-TSS1	276	9317	0.328	0.0869419	0.81313
PIGO	TRIP11-TSS1	218	8542	0.328	-0.0823011	0.81313
FBXO36	TRIP11-TSS1	244	8155	0.328	0.0867427	0.81313
ARMC10	TRIP11-TSS1	795	27729	0.328	0.0448834	0.81313
PMPCB	TRIP11-TSS1	1039	38408	0.328	-0.037513	0.81313
STK38L	TRIP11-TSS1	251	9359	0.328	-0.0820568	0.81313
RNASEH1	TRIP11-TSS1	1017	37812	0.328	-0.0386059	0.81313
NDUFB4	TRIP11-TSS1	1750	66950	0.328	-0.0199259	0.81313
ARRDC3-AS1	TRIP11-TSS1	282	9303	0.328	0.0699811	0.81313
UBE2I	TRIP11-TSS1	1748	66059	0.328	-0.02099	0.81313
BCAM	TRIP11-TSS1	401	14620	0.328	-0.0653568	0.81313
CTIF	TRIP11-TSS1	741	27981	0.328	0.052815	0.81313
PDHX	TRIP11-TSS1	477	17694	0.328	-0.0621362	0.81313
CDS2	TRIP11-TSS1	536	19633	0.328	-0.0564407	0.81313
CREBRF	TRIP11-TSS1	354	11542	0.328	0.0762799	0.81313
TPP2	TRIP11-TSS1	682	24159	0.328	0.0473031	0.81313
ATG5	TRIP11-TSS1	1173	41524	0.328	0.0333271	0.81313
IDE	TRIP11-TSS1	470	18029	0.328	-0.0658525	0.81313
JRK	TRIP11-TSS1	325	11387	0.328	0.0753917	0.81313
ENSG00000285664	TRIP11-TSS1	255	10361	0.328	-0.093768	0.81313
PHLDA1	TRIP11-TSS1	1353	49531	0.328	0.0209738	0.81313
ARID2	TRIP11-TSS1	726	25335	0.328	0.0464632	0.81313
PDS5A	TRIP11-TSS1	1242	45947	0.328	0.0306286	0.81313
ERBIN	TRIP11-TSS1	1559	58854	0.328	0.0240087	0.81313
DHX29	TRIP11-TSS1	1178	42520	0.332	0.0255726	0.816003
VPS4B	TRIP11-TSS1	773	28856	0.332	-0.0471463	0.816003
UGCG	TRIP11-TSS1	1728	65242	0.332	0.019594	0.816003
ENSG00000274265	TRIP11-TSS1	370	13686	0.332	-0.0680509	0.816003
PLEKHA5	TRIP11-TSS1	905	32440	0.332	0.0377974	0.816003
TMEM117	TRIP11-TSS1	432	14147	0.332	0.0581847	0.816003
NOPCHAP1	TRIP11-TSS1	885	33135	0.332	-0.0372722	0.816003
KLHDC2	TRIP11-TSS1	808	29063	0.332	0.0441686	0.816003
FAM234A	TRIP11-TSS1	437	16627	0.332	-0.0569954	0.816003
MACROH2A2	TRIP11-TSS1	426	15973	0.332	0.0646208	0.816003
TEAD3	TRIP11-TSS1	408	15027	0.332	-0.0630598	0.816003
ADCY3	TRIP11-TSS1	291	10304	0.332	0.0769728	0.816003
MRPL48	TRIP11-TSS1	722	26334	0.332	-0.0452365	0.816003
EIF3M	TRIP11-TSS1	1771	67723	0.332	-0.0201664	0.816003
NBPF14	TRIP11-TSS1	591	21419	0.332	-0.0459429	0.816003
CNPY4	TRIP11-TSS1	415	14378	0.332	0.0653439	0.816003
ZDBF2	TRIP11-TSS1	293	10080	0.332	0.0704453	0.816003
MPZL1	TRIP11-TSS1	980	36639	0.332	0.0367277	0.816003
ELOVL4	TRIP11-TSS1	353	12645	0.332	-0.0687029	0.816003
MFSD5	TRIP11-TSS1	660	22870	0.332	0.0505876	0.816003
NRGN	TRIP11-TSS1	680	23363	0.332	0.0455158	0.816003
RAB10	TRIP11-TSS1	1431	54577	0.332	-0.0240839	0.816003
HOXD8	TRIP11-TSS1	352	15558	0.332	-0.0630805	0.816003
IDI1	TRIP11-TSS1	992	36299	0.332	-0.0338383	0.816003
HDAC9	TRIP11-TSS1	841	30829	0.332	0.0535379	0.816003
NHSL1	TRIP11-TSS1	308	10199	0.332	0.0958241	0.816003
ZNF226	TRIP11-TSS1	384	12942	0.332	0.0605874	0.816003
ADAMTS6	TRIP11-TSS1	1265	46926	0.332	0.0093716	0.816003
MID1	TRIP11-TSS1	791	29139	0.332	0.0416927	0.816003
COG3	TRIP11-TSS1	477	16554	0.332	0.0648626	0.816003
BCL10-AS1	TRIP11-TSS1	390	12680	0.332	0.0640905	0.816003
SNRPF	TRIP11-TSS1	1712	65444	0.332	-0.0162967	0.816003
STAM2	TRIP11-TSS1	498	17096	0.332	0.0510228	0.816003
POLB	TRIP11-TSS1	620	22873	0.332	0.0538242	0.816003
SHOX2	TRIP11-TSS1	280	10544	0.336	0.0806141	0.81801
ST13	TRIP11-TSS1	1718	66285	0.336	-0.0144874	0.81801
UBR3	TRIP11-TSS1	794	28465	0.336	0.0480289	0.81801
ZNF672	TRIP11-TSS1	252	9579	0.336	-0.0721422	0.81801
ZNF561-AS1	TRIP11-TSS1	408	15152	0.336	-0.0677415	0.81801
CNOT9	TRIP11-TSS1	1022	37161	0.336	0.0351925	0.81801
ATP5PB	TRIP11-TSS1	1761	68054	0.336	-0.0185464	0.81801
CCDC18	TRIP11-TSS1	730	25584	0.336	0.0386264	0.81801
PDRG1	TRIP11-TSS1	639	21806	0.336	0.0483929	0.81801
PITRM1	TRIP11-TSS1	712	24423	0.336	0.0407986	0.81801
H2AC8	TRIP11-TSS1	236	8599	0.336	-0.0801148	0.81801
USP42	TRIP11-TSS1	365	13852	0.336	-0.0676276	0.81801
STYXL1	TRIP11-TSS1	757	27971	0.336	-0.0437684	0.81801
LARP6	TRIP11-TSS1	1297	47996	0.336	0.0324845	0.81801
SNRNP40	TRIP11-TSS1	1398	52414	0.336	-0.0248062	0.81801
LDLR	TRIP11-TSS1	481	17543	0.336	0.0626959	0.81801
TRUB2	TRIP11-TSS1	826	29841	0.336	-0.0431083	0.81801
CASTOR3P	TRIP11-TSS1	219	7980	0.336	-0.0882593	0.81801
PLOD3	TRIP11-TSS1	934	32889	0.336	0.0348909	0.81801
CENPM	TRIP11-TSS1	1292	46451	0.336	0.0237952	0.81801
DUSP22	TRIP11-TSS1	271	9296	0.336	0.0849517	0.81801
AVPI1	TRIP11-TSS1	379	14429	0.336	-0.0691874	0.81801
PICALM	TRIP11-TSS1	1309	49932	0.336	-0.024374	0.81801
KALRN	TRIP11-TSS1	255	8615	0.336	-0.104939	0.81801
SYS1	TRIP11-TSS1	497	17189	0.336	0.0540501	0.81801
ZNF407-AS1	TRIP11-TSS1	314	11137	0.336	-0.0733157	0.81801
CTDSP1	TRIP11-TSS1	416	14562	0.336	0.0616367	0.81801
XRCC3	TRIP11-TSS1	536	19027	0.336	0.0626158	0.81801
NOC4L	TRIP11-TSS1	618	22879	0.336	-0.0454829	0.81801
ARL13B	TRIP11-TSS1	635	23238	0.336	-0.0406437	0.81801
SORT1	TRIP11-TSS1	573	21203	0.336	-0.054971	0.81801
MACO1	TRIP11-TSS1	836	28342	0.336	0.0461052	0.81801
ZBTB38	TRIP11-TSS1	1583	60231	0.336	0.0247108	0.81801
ERCC5	TRIP11-TSS1	554	19279	0.336	0.0551813	0.81801
MRPS33	TRIP11-TSS1	1110	40883	0.336	-0.0323231	0.81801
PDLIM2	TRIP11-TSS1	1658	62757	0.336	0.0177417	0.81801
TNIP1	TRIP11-TSS1	1030	35522	0.336	0.0397045	0.81801
PPFIA1	TRIP11-TSS1	1081	38744	0.336	0.0334427	0.81801
ATG101	TRIP11-TSS1	980	36445	0.34	0.0348258	0.818969
ATP5F1A	TRIP11-TSS1	1747	66900	0.34	0.0176094	0.818969
TRMT1	TRIP11-TSS1	495	17289	0.34	0.0667677	0.818969
ENSG00000291228	TRIP11-TSS1	414	13778	0.34	0.0669101	0.818969
DNPH1	TRIP11-TSS1	1198	44962	0.34	-0.0298266	0.818969
RERE	TRIP11-TSS1	1078	39507	0.34	-0.0300791	0.818969
PAXIP1	TRIP11-TSS1	314	11635	0.34	-0.0708336	0.818969
DBN1	TRIP11-TSS1	1523	57960	0.34	-0.020786	0.818969
RWDD4	TRIP11-TSS1	1157	41689	0.34	0.0318393	0.818969
GET1	TRIP11-TSS1	764	27324	0.34	0.0426334	0.818969
USP36	TRIP11-TSS1	448	16913	0.34	-0.0651441	0.818969
SPTAN1	TRIP11-TSS1	1602	60552	0.34	-0.0230617	0.818969
USP25	TRIP11-TSS1	667	24854	0.34	-0.0419344	0.818969
MED4	TRIP11-TSS1	1026	36665	0.34	0.0358739	0.818969
C1orf216	TRIP11-TSS1	249	8384	0.34	0.0768028	0.818969
AOPEP	TRIP11-TSS1	1327	50354	0.34	-0.0256302	0.818969
VAMP2	TRIP11-TSS1	1268	45127	0.34	0.0333439	0.818969
PLEKHG2	TRIP11-TSS1	239	7838	0.34	0.0843814	0.818969
SFXN1	TRIP11-TSS1	1451	53655	0.34	0.0243853	0.818969
SLC35G1	TRIP11-TSS1	255	8520	0.34	0.074348	0.818969
GTF2H2	TRIP11-TSS1	242	7661	0.34	0.0903636	0.818969
UNC119	TRIP11-TSS1	679	23235	0.34	0.0416477	0.818969
AP3D1	TRIP11-TSS1	1022	35699	0.34	0.0347942	0.818969
RPN2	TRIP11-TSS1	1736	66619	0.34	0.0200888	0.818969
UBA1	TRIP11-TSS1	1104	40430	0.34	0.0308617	0.818969
MARCKS	TRIP11-TSS1	1837	71095	0.34	-0.017796	0.818969
CDH6	TRIP11-TSS1	238	10124	0.34	0.139918	0.818969
PIK3CA	TRIP11-TSS1	526	18930	0.34	-0.0535281	0.818969
WDR75	TRIP11-TSS1	758	29095	0.34	-0.0367043	0.818969
RNF32-DT	TRIP11-TSS1	205	7331	0.34	-0.0895471	0.818969
ETFDH	TRIP11-TSS1	392	14345	0.34	-0.0687729	0.818969
TMEFF2	TRIP11-TSS1	515	19057	0.34	-0.0352575	0.818969
KCTD16	TRIP11-TSS1	424	18267	0.34	-0.036369	0.818969
NUP98	TRIP11-TSS1	886	32549	0.34	0.0354931	0.818969
ENSG00000284634	TRIP11-TSS1	193	7636	0.34	-0.0833727	0.818969
STARD10	TRIP11-TSS1	387	13742	0.34	-0.0598419	0.818969
SUPV3L1	TRIP11-TSS1	393	15076	0.34	-0.0590574	0.818969
MSL2	TRIP11-TSS1	285	10473	0.34	-0.0849541	0.818969
TSEN2	TRIP11-TSS1	262	9829	0.34	-0.0812871	0.818969
MED13L	TRIP11-TSS1	1424	53780	0.34	-0.0234678	0.818969
HLA-E	TRIP11-TSS1	1332	50490	0.34	-0.0296091	0.818969
PTGR3	TRIP11-TSS1	510	18013	0.34	0.0544198	0.818969
LMBR1	TRIP11-TSS1	730	27013	0.34	0.0396477	0.818969
CHD6	TRIP11-TSS1	708	25271	0.344	-0.0465115	0.820308
NCOA1	TRIP11-TSS1	659	22213	0.344	0.0258451	0.820308
RRP1	TRIP11-TSS1	786	27918	0.344	0.0463975	0.820308
PNPLA2	TRIP11-TSS1	1124	43010	0.344	-0.0251096	0.820308
LTBP3	TRIP11-TSS1	389	14912	0.344	-0.0630683	0.820308
AHSA1	TRIP11-TSS1	1145	43720	0.344	-0.0277886	0.820308
BAG6	TRIP11-TSS1	763	27416	0.344	0.0427232	0.820308
NTM	TRIP11-TSS1	849	27632	0.344	-0.0406195	0.820308
EBLN3P	TRIP11-TSS1	616	20786	0.344	0.0553448	0.820308
TOR1A	TRIP11-TSS1	1074	39152	0.344	-0.0356561	0.820308
PHACTR4	TRIP11-TSS1	1135	41559	0.344	0.0339619	0.820308
CHTF8	TRIP11-TSS1	332	12774	0.344	-0.0650865	0.820308
G6PD	TRIP11-TSS1	890	34252	0.344	-0.0431739	0.820308
BLCAP	TRIP11-TSS1	975	36850	0.344	-0.03709	0.820308
PRC1	TRIP11-TSS1	1394	52707	0.344	0.0368553	0.820308
CBFA2T2	TRIP11-TSS1	476	16864	0.344	-0.051905	0.820308
CHST12	TRIP11-TSS1	593	21330	0.344	0.0506592	0.820308
RBBP7	TRIP11-TSS1	1566	61168	0.344	-0.0177253	0.820308
IL6ST	TRIP11-TSS1	1424	53681	0.344	-0.0326809	0.820308
INVS	TRIP11-TSS1	785	27045	0.344	0.0392827	0.820308
RPLP2	TRIP11-TSS1	1905	73711	0.344	0.00701575	0.820308
TTC38	TRIP11-TSS1	219	8169	0.344	-0.0776983	0.820308
DIAPH2	TRIP11-TSS1	680	25265	0.344	-0.0396539	0.820308
XIAP	TRIP11-TSS1	856	30079	0.344	0.0324557	0.820308
MEGF8	TRIP11-TSS1	239	7755	0.344	0.0911862	0.820308
PLEKHF2	TRIP11-TSS1	324	12269	0.344	-0.0717395	0.820308
TSEN34	TRIP11-TSS1	1296	48037	0.344	-0.0212137	0.820308
GLS	TRIP11-TSS1	1383	51189	0.344	0.027761	0.820308
GMFB	TRIP11-TSS1	919	35262	0.344	-0.0384493	0.820308
FBXW7	TRIP11-TSS1	883	31707	0.344	-0.0358083	0.820308
RECK	TRIP11-TSS1	721	26646	0.344	-0.0441563	0.820308
ZEB1	TRIP11-TSS1	809	27842	0.344	0.0369706	0.820308
B9D1	TRIP11-TSS1	673	23412	0.344	0.0450325	0.820308
RBM4B	TRIP11-TSS1	338	10952	0.344	0.0626622	0.820308
MTURN	TRIP11-TSS1	456	16091	0.344	-0.0588395	0.820308
LCOR	TRIP11-TSS1	898	34019	0.344	-0.0376795	0.820308
CEP55	TRIP11-TSS1	1111	43047	0.344	-0.0352702	0.820308
ADAM23	TRIP11-TSS1	280	12596	0.344	-0.0790779	0.820308
POLR3K	TRIP11-TSS1	1376	51339	0.344	-0.0270853	0.820308
BCL2L1	TRIP11-TSS1	1093	39437	0.344	0.029654	0.820308
NUDC	TRIP11-TSS1	1704	64997	0.344	-0.0170324	0.820308
PPM1F	TRIP11-TSS1	337	10957	0.348	0.072795	0.82043
RNF135	TRIP11-TSS1	313	11333	0.348	-0.0649578	0.82043
NOL11	TRIP11-TSS1	873	32918	0.348	-0.0314246	0.82043
TRNP1	TRIP11-TSS1	561	21802	0.348	-0.0548316	0.82043
TBCEL	TRIP11-TSS1	381	12972	0.348	0.0651319	0.82043
RAB1A	TRIP11-TSS1	1492	57015	0.348	0.0262093	0.82043
PHACTR2	TRIP11-TSS1	1271	47281	0.348	-0.0294263	0.82043
MLLT1	TRIP11-TSS1	289	10893	0.348	-0.0776326	0.82043
PPTC7	TRIP11-TSS1	329	10989	0.348	0.065187	0.82043
BMPR2	TRIP11-TSS1	1230	45611	0.348	-0.0245469	0.82043
DBR1	TRIP11-TSS1	370	12397	0.348	0.0673394	0.82043
CAMK4	TRIP11-TSS1	381	14310	0.348	-0.0702978	0.82043
RIOK2	TRIP11-TSS1	747	27234	0.348	-0.0400606	0.82043
GRIPAP1	TRIP11-TSS1	532	19061	0.348	0.0497153	0.82043
ENSG00000227598	TRIP11-TSS1	495	18252	0.348	-0.0514956	0.82043
DHX38	TRIP11-TSS1	503	18049	0.348	0.0541879	0.82043
HBEGF	TRIP11-TSS1	607	22664	0.348	-0.057628	0.82043
INSIG2	TRIP11-TSS1	487	17396	0.348	0.0545671	0.82043
RAB33B-AS1	TRIP11-TSS1	297	10307	0.348	0.0721602	0.82043
ERG28	TRIP11-TSS1	940	36554	0.348	-0.0373578	0.82043
SNHG7	TRIP11-TSS1	1531	56508	0.348	0.0214536	0.82043
CHPT1	TRIP11-TSS1	578	20780	0.348	-0.0472514	0.82043
C11orf54	TRIP11-TSS1	353	11804	0.348	0.0615292	0.82043
SPRED1	TRIP11-TSS1	663	24717	0.348	-0.0515727	0.82043
YY1AP1	TRIP11-TSS1	557	19598	0.348	0.0544994	0.82043
F11R	TRIP11-TSS1	273	9746	0.348	0.0794885	0.82043
SLC25A11	TRIP11-TSS1	1165	43411	0.348	-0.0270958	0.82043
MDM1	TRIP11-TSS1	320	10884	0.348	0.0728286	0.82043
ME1	TRIP11-TSS1	485	19574	0.348	-0.0578304	0.82043
SNRPG	TRIP11-TSS1	1834	70509	0.348	-0.0162373	0.82043
AGA	TRIP11-TSS1	191	7709	0.348	-0.107325	0.82043
KIRREL1	TRIP11-TSS1	763	27070	0.348	0.0449092	0.82043
MCFD2	TRIP11-TSS1	1488	56696	0.348	0.0251251	0.82043
ZMIZ2	TRIP11-TSS1	266	8605	0.348	0.07733	0.82043
GALM	TRIP11-TSS1	247	8725	0.348	0.0776713	0.82043
BIN1	TRIP11-TSS1	648	23340	0.348	-0.0550384	0.82043
UHRF1	TRIP11-TSS1	1210	44504	0.348	0.0334432	0.82043
NTN4	TRIP11-TSS1	1300	52540	0.348	0.0517363	0.82043
TBC1D7	TRIP11-TSS1	685	25852	0.348	-0.0475533	0.82043
HSPA2	TRIP11-TSS1	369	13139	0.348	-0.0734287	0.82043
DMAP1	TRIP11-TSS1	631	21875	0.348	0.0520413	0.82043
SGSH	TRIP11-TSS1	229	7788	0.348	0.0731461	0.82043
NUTM2A-AS1	TRIP11-TSS1	909	34311	0.348	-0.0400629	0.82043
FBXL6	TRIP11-TSS1	341	13431	0.348	-0.0724306	0.82043
ZFYVE21	TRIP11-TSS1	880	31824	0.348	0.0373501	0.82043
CFL2	TRIP11-TSS1	1443	54409	0.348	-0.0269633	0.82043
HOXD4	TRIP11-TSS1	206	8875	0.348	0.0859895	0.82043
PDE8A	TRIP11-TSS1	811	28639	0.352	0.0414449	0.820549
XPC	TRIP11-TSS1	935	36073	0.352	-0.0208067	0.820549
GPI	TRIP11-TSS1	1479	55589	0.352	0.0238276	0.820549
EFNB1	TRIP11-TSS1	179	7619	0.352	-0.0680206	0.820549
RSRP1	TRIP11-TSS1	1051	37599	0.352	0.0277115	0.820549
NALF1	TRIP11-TSS1	1443	53011	0.352	0.0315082	0.820549
SNAI2	TRIP11-TSS1	889	30345	0.352	-0.0458918	0.820549
DNAJA2	TRIP11-TSS1	1401	54117	0.352	-0.0214835	0.820549
LBH	TRIP11-TSS1	333	11359	0.352	0.0563553	0.820549
PABIR2	TRIP11-TSS1	353	13173	0.352	-0.0617517	0.820549
TMEM256	TRIP11-TSS1	1345	50592	0.352	-0.0273892	0.820549
RNF26	TRIP11-TSS1	429	16094	0.352	-0.0627791	0.820549
CUL1	TRIP11-TSS1	968	34533	0.352	0.0358264	0.820549
NDUFA3	TRIP11-TSS1	1217	45378	0.352	0.0275951	0.820549
CNEP1R1	TRIP11-TSS1	469	16501	0.352	0.0593276	0.820549
GFOD2	TRIP11-TSS1	396	14538	0.352	-0.0668577	0.820549
CDC14B	TRIP11-TSS1	437	15160	0.352	0.054568	0.820549
DIS3	TRIP11-TSS1	675	25728	0.352	-0.039939	0.820549
PCYOX1L	TRIP11-TSS1	389	14333	0.352	0.0681988	0.820549
ATXN7L3B	TRIP11-TSS1	867	31659	0.352	-0.0401116	0.820549
DPP9	TRIP11-TSS1	610	22945	0.352	-0.0495895	0.820549
RASSF8	TRIP11-TSS1	977	37285	0.352	0.0400496	0.820549
TRMT13	TRIP11-TSS1	323	10899	0.352	0.076305	0.820549
RBBP5	TRIP11-TSS1	610	21925	0.352	0.0562519	0.820549
ENSG00000291136	TRIP11-TSS1	899	31637	0.352	0.0361588	0.820549
MFSD8	TRIP11-TSS1	345	13145	0.352	-0.0639056	0.820549
RAB5A	TRIP11-TSS1	1004	36905	0.352	0.0341566	0.820549
SNX9	TRIP11-TSS1	1061	39769	0.352	0.0339529	0.820549
HABP4	TRIP11-TSS1	567	20615	0.352	-0.0541523	0.820549
ATPSCKMT	TRIP11-TSS1	332	12340	0.352	-0.065331	0.820549
HPS5	TRIP11-TSS1	566	20012	0.352	0.0471955	0.820549
ABCC4	TRIP11-TSS1	655	24876	0.352	-0.0407432	0.820549
TRIM13	TRIP11-TSS1	412	14085	0.352	0.0608161	0.820549
MAD2L1BP	TRIP11-TSS1	602	21165	0.352	0.0471401	0.820549
MFF	TRIP11-TSS1	1434	53227	0.352	0.0239783	0.820549
NDUFV1	TRIP11-TSS1	1421	52662	0.352	-0.0269213	0.820549
PCSK7	TRIP11-TSS1	685	23776	0.352	0.0385196	0.820549
KIF21A	TRIP11-TSS1	264	9855	0.352	0.0941713	0.820549
NUMB	TRIP11-TSS1	898	34265	0.352	-0.0325877	0.820549
IMPA1	TRIP11-TSS1	437	17412	0.352	-0.0639441	0.820549
SLU7	TRIP11-TSS1	769	27665	0.352	-0.0468361	0.820549
RPS19BP1	TRIP11-TSS1	1453	54409	0.352	0.0250576	0.820549
TELO2	TRIP11-TSS1	487	17765	0.352	0.0498481	0.820549
RUFY3	TRIP11-TSS1	809	29034	0.352	-0.0433972	0.820549
RASSF3	TRIP11-TSS1	319	11814	0.352	-0.0703252	0.820549
ADAM19	TRIP11-TSS1	486	17342	0.352	-0.0493763	0.820549
MRPL13	TRIP11-TSS1	1441	54598	0.352	0.0240963	0.820549
CENPK	TRIP11-TSS1	1587	59836	0.356	0.0211513	0.822997
KHSRP	TRIP11-TSS1	839	28842	0.356	0.0387218	0.822997
BBX	TRIP11-TSS1	1390	52127	0.356	0.0198665	0.822997
GLRX5	TRIP11-TSS1	1597	61579	0.356	0.0217057	0.822997
CCNL1	TRIP11-TSS1	936	34441	0.356	0.0360419	0.822997
CTR9	TRIP11-TSS1	826	30700	0.356	-0.0390034	0.822997
CSK	TRIP11-TSS1	680	25942	0.356	-0.045463	0.822997
RNF220	TRIP11-TSS1	725	26200	0.356	-0.037411	0.822997
EIF3J	TRIP11-TSS1	942	33994	0.356	0.0329364	0.822997
DLG1	TRIP11-TSS1	1476	55268	0.356	0.00928837	0.822997
KDM5B	TRIP11-TSS1	894	32483	0.356	0.0351444	0.822997
SHPK	TRIP11-TSS1	301	10266	0.356	0.0728065	0.822997
B4GALT4	TRIP11-TSS1	723	28412	0.356	-0.0397985	0.822997
NAXE	TRIP11-TSS1	1463	55170	0.356	-0.0224532	0.822997
SS18	TRIP11-TSS1	969	35411	0.356	0.0318728	0.822997
DOCK4	TRIP11-TSS1	498	18375	0.356	-0.0531686	0.822997
ALDH2	TRIP11-TSS1	248	8639	0.356	0.0771993	0.822997
FXYD5	TRIP11-TSS1	1741	67326	0.356	0.0148385	0.822997
CTDNEP1	TRIP11-TSS1	1230	44561	0.356	0.028734	0.822997
DCTN2	TRIP11-TSS1	1539	59219	0.356	-0.0195557	0.822997
ECSIT	TRIP11-TSS1	578	20605	0.356	0.0480693	0.822997
CD2AP	TRIP11-TSS1	878	32591	0.356	0.0337867	0.822997
ALCAM	TRIP11-TSS1	1619	62847	0.356	-0.0150943	0.822997
KLF6	TRIP11-TSS1	1572	59496	0.356	-0.0112197	0.822997
LAMP1	TRIP11-TSS1	1592	61132	0.356	-0.0205334	0.822997
METAP1	TRIP11-TSS1	919	34425	0.356	0.0374809	0.822997
DNAJC17	TRIP11-TSS1	452	15652	0.356	0.0568243	0.822997
MCRIP1	TRIP11-TSS1	1069	39138	0.356	-0.0326514	0.822997
LCA5	TRIP11-TSS1	263	8665	0.356	0.0794748	0.822997
RPL34	TRIP11-TSS1	1904	73717	0.356	0.00809327	0.822997
DAAM2	TRIP11-TSS1	292	9327	0.356	0.0398936	0.822997
SPIN1	TRIP11-TSS1	1316	49486	0.356	-0.0222792	0.822997
MTA3	TRIP11-TSS1	733	26548	0.356	0.0394574	0.822997
SLC25A51	TRIP11-TSS1	486	17927	0.356	-0.0599848	0.822997
NAP1L4	TRIP11-TSS1	1560	59412	0.356	-0.0204931	0.822997
SCAP	TRIP11-TSS1	310	11572	0.36	-0.0767234	0.824437
VEZF1	TRIP11-TSS1	777	28293	0.36	-0.0364614	0.824437
SMG6	TRIP11-TSS1	1022	38207	0.36	-0.0334862	0.824437
NXT1	TRIP11-TSS1	1107	39566	0.36	0.0319694	0.824437
COL6A1	TRIP11-TSS1	1396	54318	0.36	-0.00265182	0.824437
WARS2	TRIP11-TSS1	474	17226	0.36	-0.0612944	0.824437
NFIB	TRIP11-TSS1	1178	43072	0.36	0.0342214	0.824437
TASP1	TRIP11-TSS1	475	17152	0.36	-0.0664088	0.824437
DEF8	TRIP11-TSS1	1312	49583	0.36	0.0207023	0.824437
SIAE	TRIP11-TSS1	188	7488	0.36	-0.0689576	0.824437
PAQR3	TRIP11-TSS1	419	14350	0.36	0.0563436	0.824437
TATDN2	TRIP11-TSS1	268	8765	0.36	0.0795387	0.824437
CCDC59	TRIP11-TSS1	956	34749	0.36	-0.0363206	0.824437
FARSA	TRIP11-TSS1	1077	40230	0.36	-0.0276475	0.824437
ARHGAP12	TRIP11-TSS1	576	20462	0.36	-0.0475479	0.824437
GYS1	TRIP11-TSS1	399	13991	0.36	0.0546581	0.824437
APP	TRIP11-TSS1	1723	67015	0.36	-0.00888312	0.824437
NDEL1	TRIP11-TSS1	626	22837	0.36	0.0499144	0.824437
ATP5MG	TRIP11-TSS1	1880	72887	0.36	-0.00718002	0.824437
ENSA	TRIP11-TSS1	1372	51268	0.36	-0.0240083	0.824437
B3GNT2	TRIP11-TSS1	262	10544	0.36	-0.0735138	0.824437
POLD2	TRIP11-TSS1	1377	51885	0.36	-0.0277713	0.824437
ANKAR	TRIP11-TSS1	227	8584	0.36	-0.0724091	0.824437
EPB41	TRIP11-TSS1	259	9151	0.36	0.0691483	0.824437
RAD51AP1	TRIP11-TSS1	1013	36605	0.36	0.031051	0.824437
CASP1	TRIP11-TSS1	281	10315	0.36	0.0705133	0.824437
LINC01117	TRIP11-TSS1	234	10733	0.36	-0.0767966	0.824437
MAGT1	TRIP11-TSS1	930	33292	0.36	0.0361639	0.824437
KLHL36	TRIP11-TSS1	256	9438	0.36	-0.0714207	0.824437
PDE10A	TRIP11-TSS1	509	17430	0.36	0.0495692	0.824437
TSNAX	TRIP11-TSS1	833	29177	0.36	0.0416905	0.824437
LLPH	TRIP11-TSS1	867	31394	0.36	-0.0345814	0.824437
MTFMT	TRIP11-TSS1	518	19093	0.36	-0.0526059	0.824437
PPAN	TRIP11-TSS1	704	26122	0.36	0.0387391	0.824437
AMN1	TRIP11-TSS1	234	8867	0.36	-0.0713285	0.824437
FPGT	TRIP11-TSS1	246	8886	0.36	-0.0820507	0.824437
USP10	TRIP11-TSS1	1337	51548	0.36	-0.0242922	0.824437
CD68	TRIP11-TSS1	518	18557	0.36	0.0469538	0.824437
ASXL1	TRIP11-TSS1	1195	43420	0.36	-0.0301809	0.824437
RAB11FIP5	TRIP11-TSS1	305	10868	0.36	0.0691225	0.824437
LIG1	TRIP11-TSS1	855	31818	0.364	0.0385163	0.827003
LYAR	TRIP11-TSS1	1014	37384	0.364	-0.0319539	0.827003
SH2B1	TRIP11-TSS1	290	10567	0.364	-0.0743814	0.827003
TMEM115	TRIP11-TSS1	684	24613	0.364	-0.0429811	0.827003
NABP1	TRIP11-TSS1	676	26046	0.364	-0.0325237	0.827003
BRAF	TRIP11-TSS1	744	26157	0.364	0.0423487	0.827003
MEF2A	TRIP11-TSS1	1041	37859	0.364	0.0387209	0.827003
AKAP13	TRIP11-TSS1	1218	46030	0.364	0.0269682	0.827003
PLEKHA2	TRIP11-TSS1	645	22078	0.364	0.0444372	0.827003
SLFN12	TRIP11-TSS1	558	20897	0.364	-0.046238	0.827003
EXOC5	TRIP11-TSS1	898	32894	0.364	0.0345926	0.827003
GGA2	TRIP11-TSS1	551	19006	0.364	0.0527326	0.827003
CASP6	TRIP11-TSS1	540	19560	0.364	-0.0542541	0.827003
ANAPC4	TRIP11-TSS1	420	14662	0.364	0.0625334	0.827003
CS	TRIP11-TSS1	1089	40598	0.364	-0.0275315	0.827003
SP1	TRIP11-TSS1	488	16812	0.364	0.0547196	0.827003
RFX3	TRIP11-TSS1	402	14541	0.364	-0.0777992	0.827003
EIF2AK4	TRIP11-TSS1	1494	55127	0.364	0.0263036	0.827003
PRXL2B	TRIP11-TSS1	210	8200	0.364	-0.0885291	0.827003
ANKZF1	TRIP11-TSS1	217	7443	0.364	0.0865609	0.827003
FBXO17	TRIP11-TSS1	763	28352	0.364	-0.0367524	0.827003
CD44	TRIP11-TSS1	1752	66759	0.364	0.0216505	0.827003
ASXL2	TRIP11-TSS1	601	21727	0.364	0.0483592	0.827003
ZZZ3	TRIP11-TSS1	910	32923	0.364	-0.0326668	0.827003
PEPD	TRIP11-TSS1	991	37443	0.364	-0.031539	0.827003
PGBD1	TRIP11-TSS1	343	11615	0.364	0.0648299	0.827003
ATP13A1	TRIP11-TSS1	358	12268	0.364	0.0663336	0.827003
SMAD4	TRIP11-TSS1	821	29933	0.364	-0.0423761	0.827003
ACTR10	TRIP11-TSS1	1246	44844	0.364	0.0256633	0.827003
GGCT	TRIP11-TSS1	1423	51301	0.364	0.0247838	0.827003
HES1	TRIP11-TSS1	339	13247	0.364	-0.0897943	0.827003
AKAP17A	TRIP11-TSS1	439	15102	0.364	0.062554	0.827003
PRKCI	TRIP11-TSS1	1026	38094	0.364	-0.0315333	0.827003
ELOB	TRIP11-TSS1	1860	72352	0.364	0.0143964	0.827003
USP47	TRIP11-TSS1	1116	40241	0.368	0.0290474	0.827809
VCPKMT	TRIP11-TSS1	324	11186	0.368	0.0761357	0.827809
PHF3	TRIP11-TSS1	1234	46310	0.368	-0.0250594	0.827809
ST3GAL6	TRIP11-TSS1	211	7554	0.368	0.0810503	0.827809
WASHC4	TRIP11-TSS1	845	31284	0.368	-0.0392032	0.827809
TBC1D20	TRIP11-TSS1	608	20304	0.368	0.0492442	0.827809
GNAI3	TRIP11-TSS1	1429	53386	0.368	-0.0233736	0.827809
NKAP	TRIP11-TSS1	817	30286	0.368	-0.037501	0.827809
EBP	TRIP11-TSS1	1029	39430	0.368	-0.0336234	0.827809
CDC42EP4	TRIP11-TSS1	390	14253	0.368	0.0555126	0.827809
PPP2R1B	TRIP11-TSS1	454	16802	0.368	-0.0617252	0.827809
PRPF40A	TRIP11-TSS1	1632	62115	0.368	-0.020234	0.827809
CCDC106	TRIP11-TSS1	406	14029	0.368	0.0595277	0.827809
COPS3	TRIP11-TSS1	1455	54523	0.368	-0.025223	0.827809
PCNA	TRIP11-TSS1	1596	62209	0.368	-0.015745	0.827809
TMEM185A	TRIP11-TSS1	309	10324	0.368	0.0704069	0.827809
VPS45	TRIP11-TSS1	738	26594	0.368	0.0365333	0.827809
ECHDC1	TRIP11-TSS1	1196	45043	0.368	-0.0305658	0.827809
NDFIP1	TRIP11-TSS1	1457	54156	0.368	0.023686	0.827809
COX15	TRIP11-TSS1	468	17346	0.368	-0.0565491	0.827809
SIPA1L1	TRIP11-TSS1	887	33198	0.368	0.0286209	0.827809
SF3A2	TRIP11-TSS1	1202	44115	0.368	0.029727	0.827809
LRRC8D	TRIP11-TSS1	460	17266	0.368	0.0542188	0.827809
OTULIN	TRIP11-TSS1	486	17436	0.368	0.0582211	0.827809
KIT	TRIP11-TSS1	311	12258	0.368	-0.0736085	0.827809
BCKDHB	TRIP11-TSS1	710	25689	0.368	-0.0400693	0.827809
SPRYD4	TRIP11-TSS1	382	14331	0.368	-0.0715553	0.827809
MRPS9	TRIP11-TSS1	689	25657	0.368	-0.0427521	0.827809
EIF3L	TRIP11-TSS1	1655	61009	0.368	0.0178642	0.827809
LRIG2	TRIP11-TSS1	227	7852	0.368	0.0741303	0.827809
SYT1	TRIP11-TSS1	829	32204	0.368	0.029958	0.827809
FOXP4	TRIP11-TSS1	218	7877	0.368	-0.0825623	0.827809
PHRF1	TRIP11-TSS1	481	16967	0.368	0.0569936	0.827809
ZGPAT	TRIP11-TSS1	398	13278	0.368	0.065889	0.827809
DNAAF5	TRIP11-TSS1	436	15374	0.368	0.0611078	0.827809
KMT2C	TRIP11-TSS1	1017	36164	0.368	0.0329243	0.827809
ALG11	TRIP11-TSS1	368	12795	0.368	0.0660354	0.827809
ANKRD54	TRIP11-TSS1	432	16166	0.368	-0.0535949	0.827809
LMBRD2	TRIP11-TSS1	369	12620	0.368	0.0647982	0.827809
H4C8	TRIP11-TSS1	237	8013	0.368	0.143502	0.827809
OTUD5	TRIP11-TSS1	518	18368	0.368	0.0491339	0.827809
AP2S1	TRIP11-TSS1	1882	72783	0.368	0.0101319	0.827809
PPP1CB	TRIP11-TSS1	1217	45478	0.368	0.0276513	0.827809
CPT2	TRIP11-TSS1	222	8493	0.372	-0.0833772	0.829735
CYFIP2	TRIP11-TSS1	495	18367	0.372	-0.0393809	0.829735
ARRB2	TRIP11-TSS1	605	22308	0.372	0.0471368	0.829735
GEMIN8	TRIP11-TSS1	431	14248	0.372	0.0536604	0.829735
PAK4	TRIP11-TSS1	457	15598	0.372	0.0579616	0.829735
GPR39	TRIP11-TSS1	203	7530	0.372	-0.0824008	0.829735
RPS25	TRIP11-TSS1	1901	73572	0.372	-0.0085747	0.829735
EHMT1	TRIP11-TSS1	1043	38691	0.372	-0.0278255	0.829735
MTPN	TRIP11-TSS1	1615	61691	0.372	0.0252383	0.829735
WASHC3	TRIP11-TSS1	988	36487	0.372	-0.0360298	0.829735
CDKL3	TRIP11-TSS1	346	11927	0.372	-0.0587156	0.829735
CEP78	TRIP11-TSS1	906	33258	0.372	-0.0314993	0.829735
BRCA2	TRIP11-TSS1	932	33083	0.372	0.0293547	0.829735
AQR	TRIP11-TSS1	679	25762	0.372	-0.0388728	0.829735
PLEKHH2	TRIP11-TSS1	227	8125	0.372	0.0803366	0.829735
CRYAB	TRIP11-TSS1	504	20709	0.372	0.0317279	0.829735
ALKBH1	TRIP11-TSS1	317	11025	0.372	0.0721947	0.829735
TECPR2	TRIP11-TSS1	448	15895	0.372	0.0529968	0.829735
ATP6V1G1	TRIP11-TSS1	1712	64547	0.372	-0.00967694	0.829735
SNCG	TRIP11-TSS1	243	9406	0.372	-0.0764008	0.829735
DPH3	TRIP11-TSS1	1176	44037	0.372	-0.0312294	0.829735
POLR2H	TRIP11-TSS1	1578	60430	0.372	0.0218513	0.829735
LEMD2	TRIP11-TSS1	372	12341	0.372	0.0572504	0.829735
PHKG2	TRIP11-TSS1	630	22263	0.372	0.0509503	0.829735
PTTG1IP	TRIP11-TSS1	1593	59681	0.372	-0.0260321	0.829735
NDUFB10	TRIP11-TSS1	1773	68518	0.372	-0.0134091	0.829735
KITLG	TRIP11-TSS1	812	30996	0.372	-0.0256741	0.829735
RPS12	TRIP11-TSS1	1903	73709	0.372	0.00600567	0.829735
L3MBTL2	TRIP11-TSS1	398	14621	0.372	-0.0522671	0.829735
HSPB6	TRIP11-TSS1	449	19005	0.372	0.0636395	0.829735
PARD6G	TRIP11-TSS1	340	12253	0.372	-0.0628235	0.829735
SLC39A3	TRIP11-TSS1	791	29003	0.372	0.0445682	0.829735
SLC35E3	TRIP11-TSS1	625	22678	0.372	0.0453539	0.829735
XNDC1N	TRIP11-TSS1	271	8950	0.372	0.0660071	0.829735
DAAM1	TRIP11-TSS1	459	17487	0.372	-0.0527129	0.829735
SLC39A8	TRIP11-TSS1	330	11760	0.372	0.0881814	0.829735
RNF8	TRIP11-TSS1	863	30800	0.372	0.0376205	0.829735
SLC2A1	TRIP11-TSS1	645	24440	0.376	-0.043207	0.831064
PRKG1	TRIP11-TSS1	873	31466	0.376	0.0304817	0.831064
ZMIZ1	TRIP11-TSS1	735	25490	0.376	0.0388568	0.831064
ENSG00000291224	TRIP11-TSS1	327	10763	0.376	0.0642667	0.831064
C14orf132	TRIP11-TSS1	296	9097	0.376	0.0722944	0.831064
DDX27	TRIP11-TSS1	816	28612	0.376	0.0435318	0.831064
NUAK2	TRIP11-TSS1	219	8992	0.376	-0.0863041	0.831064
DPH2	TRIP11-TSS1	298	11469	0.376	-0.0668645	0.831064
TEX14	TRIP11-TSS1	228	8183	0.376	-0.0928892	0.831064
SCAMP3	TRIP11-TSS1	1306	49139	0.376	-0.0270693	0.831064
ANPEP	TRIP11-TSS1	373	14807	0.376	0.0687034	0.831064
DDX60L	TRIP11-TSS1	736	27091	0.376	0.0390877	0.831064
RAB14	TRIP11-TSS1	1413	51863	0.376	-0.0227259	0.831064
TIMP2	TRIP11-TSS1	1588	60859	0.376	-0.0217892	0.831064
RUFY1	TRIP11-TSS1	718	27089	0.376	-0.0455143	0.831064
EXTL2	TRIP11-TSS1	628	21286	0.376	0.0441422	0.831064
HRAS	TRIP11-TSS1	1640	61688	0.376	-0.0180778	0.831064
CNN3-DT	TRIP11-TSS1	226	7430	0.376	0.0774277	0.831064
HGH1	TRIP11-TSS1	214	8300	0.376	-0.0810689	0.831064
PODXL	TRIP11-TSS1	570	20320	0.376	-0.0564784	0.831064
FAM76A	TRIP11-TSS1	318	10770	0.376	0.0645938	0.831064
SLC10A3	TRIP11-TSS1	522	19045	0.376	0.0489231	0.831064
TAF6	TRIP11-TSS1	682	23903	0.376	0.0419884	0.831064
RNF126	TRIP11-TSS1	999	38075	0.376	-0.0291101	0.831064
NMT1	TRIP11-TSS1	717	26923	0.376	-0.039376	0.831064
SRSF4	TRIP11-TSS1	1535	57899	0.376	-0.0188839	0.831064
ANKRD13C	TRIP11-TSS1	661	23064	0.376	0.039332	0.831064
ANAPC1	TRIP11-TSS1	458	17063	0.376	-0.0493923	0.831064
PPP2R5A	TRIP11-TSS1	356	12304	0.376	0.0670869	0.831064
APPL1	TRIP11-TSS1	1235	45099	0.376	0.0284925	0.831064
QTRT1	TRIP11-TSS1	764	27572	0.376	-0.0374216	0.831064
FAM110A	TRIP11-TSS1	302	10489	0.376	0.0705277	0.831064
PDPK1	TRIP11-TSS1	354	11753	0.376	0.0620744	0.831064
TRIM24	TRIP11-TSS1	475	17359	0.376	-0.0540289	0.831064
ENSG00000289901	TRIP11-TSS1	434	15821	0.376	0.0667288	0.831064
FBXL5	TRIP11-TSS1	1660	62356	0.376	0.0225068	0.831064
LINC01128	TRIP11-TSS1	267	9423	0.376	0.0733691	0.831064
SNRPD1	TRIP11-TSS1	1795	69412	0.376	-0.0147533	0.831064
DNAJC7	TRIP11-TSS1	1490	55428	0.376	-0.0196736	0.831064
SPRTN	TRIP11-TSS1	488	18559	0.376	-0.0456287	0.831064
MAMDC2	TRIP11-TSS1	431	14093	0.38	0.0451424	0.83424
CRYZ	TRIP11-TSS1	451	17096	0.38	-0.0575775	0.83424
AGFG1	TRIP11-TSS1	1109	40360	0.38	0.0338206	0.83424
RABL6	TRIP11-TSS1	1272	46274	0.38	-0.0209363	0.83424
TUBGCP5	TRIP11-TSS1	503	17479	0.38	0.0468763	0.83424
OSMR	TRIP11-TSS1	939	35248	0.38	-0.038024	0.83424
TLN2	TRIP11-TSS1	723	23566	0.38	0.0249842	0.83424
TOB1	TRIP11-TSS1	452	15924	0.38	0.068095	0.83424
MED9	TRIP11-TSS1	288	9935	0.38	0.0697156	0.83424
METTL26	TRIP11-TSS1	1760	67382	0.38	0.0178717	0.83424
TFG	TRIP11-TSS1	1473	55228	0.38	0.0236873	0.83424
ENSG00000253496	TRIP11-TSS1	358	13461	0.38	-0.0702054	0.83424
RHEBL1	TRIP11-TSS1	228	7999	0.38	0.0941063	0.83424
ZSCAN30	TRIP11-TSS1	230	7970	0.38	0.0822552	0.83424
SNX27	TRIP11-TSS1	514	18830	0.38	-0.0532461	0.83424
COIL	TRIP11-TSS1	592	21401	0.38	-0.0465604	0.83424
AKIRIN2	TRIP11-TSS1	977	36550	0.38	-0.0335797	0.83424
RELL1	TRIP11-TSS1	486	17264	0.38	0.0424525	0.83424
DYNLL2	TRIP11-TSS1	635	23380	0.38	-0.0405383	0.83424
CCDC22	TRIP11-TSS1	208	7594	0.38	-0.0780277	0.83424
CHCHD3	TRIP11-TSS1	1437	54815	0.38	-0.0154659	0.83424
CAST	TRIP11-TSS1	1757	67979	0.38	-0.0121941	0.83424
RTF2	TRIP11-TSS1	1466	55316	0.38	-0.0201085	0.83424
DDX56	TRIP11-TSS1	960	36052	0.38	-0.0338616	0.83424
NUF2	TRIP11-TSS1	991	37231	0.38	-0.0226791	0.83424
TMEM106B	TRIP11-TSS1	865	32809	0.38	0.0367862	0.83424
FEN1	TRIP11-TSS1	1424	55229	0.38	0.0232017	0.83424
TCEAL1	TRIP11-TSS1	406	14870	0.38	-0.0607062	0.83424
ZNF354A	TRIP11-TSS1	301	10896	0.38	-0.07736	0.83424
RAB27B	TRIP11-TSS1	283	9855	0.38	0.044539	0.83424
PPOX	TRIP11-TSS1	240	8889	0.384	-0.0798977	0.835694
RSPRY1	TRIP11-TSS1	835	28864	0.384	0.0362404	0.835694
CDKN1A	TRIP11-TSS1	1431	57401	0.384	0.00984634	0.835694
CMIP	TRIP11-TSS1	772	28742	0.384	0.0397319	0.835694
VSIG10	TRIP11-TSS1	347	13036	0.384	-0.058522	0.835694
SELENOF	TRIP11-TSS1	1653	62148	0.384	0.0169388	0.835694
STARD4-AS1	TRIP11-TSS1	274	9569	0.384	0.095262	0.835694
ARSJ	TRIP11-TSS1	944	36840	0.384	-0.0235212	0.835694
HNRNPF	TRIP11-TSS1	1732	66395	0.384	0.0208193	0.835694
ZFPM1	TRIP11-TSS1	462	16434	0.384	-0.0543573	0.835694
EFCAB14	TRIP11-TSS1	732	26356	0.384	0.033096	0.835694
TTC32	TRIP11-TSS1	268	8924	0.384	0.0813262	0.835694
TUBA1A	TRIP11-TSS1	1567	58906	0.384	-0.0372115	0.835694
AHDC1	TRIP11-TSS1	295	10559	0.384	-0.0638823	0.835694
NUCKS1	TRIP11-TSS1	1854	71651	0.384	-0.0131485	0.835694
BTBD6	TRIP11-TSS1	618	21656	0.384	0.0440812	0.835694
PELI1	TRIP11-TSS1	215	7616	0.384	0.0725136	0.835694
SKIC2	TRIP11-TSS1	320	10740	0.384	0.0605019	0.835694
GOT1	TRIP11-TSS1	830	31698	0.384	-0.0307919	0.835694
NELFB	TRIP11-TSS1	718	26783	0.384	-0.0423348	0.835694
BNIP1	TRIP11-TSS1	570	19540	0.384	0.0438365	0.835694
RUNX1	TRIP11-TSS1	1154	41474	0.384	0.023878	0.835694
KNL1	TRIP11-TSS1	910	33942	0.384	0.0328744	0.835694
ATG7	TRIP11-TSS1	931	34122	0.384	0.0294113	0.835694
FZR1	TRIP11-TSS1	291	11025	0.384	-0.0664082	0.835694
AIP	TRIP11-TSS1	1128	41298	0.384	0.0277996	0.835694
UQCRC2	TRIP11-TSS1	1328	49213	0.384	-0.0262746	0.835694
SAP130	TRIP11-TSS1	557	19342	0.384	0.0538525	0.835694
COPZ1	TRIP11-TSS1	1364	51000	0.384	0.0257202	0.835694
INCENP	TRIP11-TSS1	491	18741	0.384	-0.0334495	0.835694
HLA-C	TRIP11-TSS1	1878	72701	0.384	0.00847302	0.835694
MAD1L1	TRIP11-TSS1	795	29261	0.384	-0.0260535	0.835694
WTIP	TRIP11-TSS1	367	13533	0.384	-0.0520472	0.835694
TRAPPC1	TRIP11-TSS1	1771	68212	0.384	-0.0158728	0.835694
SEPTIN2	TRIP11-TSS1	1736	65736	0.384	0.0151928	0.835694
TUBG2	TRIP11-TSS1	339	11805	0.384	-0.0624071	0.835694
DKC1	TRIP11-TSS1	1142	42117	0.384	0.0259277	0.835694
AEBP2	TRIP11-TSS1	787	29506	0.384	-0.0451501	0.835694
RFX8	TRIP11-TSS1	219	7647	0.384	-0.0491578	0.835694
NAV2	TRIP11-TSS1	1375	51224	0.388	-0.0345638	0.839163
FBXL12	TRIP11-TSS1	462	16091	0.388	0.0529465	0.839163
ZBTB41	TRIP11-TSS1	320	11731	0.388	-0.06949	0.839163
NCAPD2	TRIP11-TSS1	1105	40829	0.388	-0.0377747	0.839163
PHYH	TRIP11-TSS1	422	15036	0.388	-0.0459016	0.839163
DMAC1	TRIP11-TSS1	1187	42705	0.388	0.0301677	0.839163
ZC3H15	TRIP11-TSS1	1472	55633	0.388	-0.021513	0.839163
B3GAT3	TRIP11-TSS1	1122	41206	0.388	0.027522	0.839163
SSBP4	TRIP11-TSS1	882	33254	0.388	-0.0414554	0.839163
SLC35A3	TRIP11-TSS1	524	19120	0.388	0.0431162	0.839163
C22orf39	TRIP11-TSS1	778	27101	0.388	0.0398436	0.839163
TTF1	TRIP11-TSS1	546	18785	0.388	0.0486218	0.839163
SMAP1	TRIP11-TSS1	1203	42584	0.388	0.0259082	0.839163
CUX1	TRIP11-TSS1	1229	44924	0.388	0.0222652	0.839163
ARHGAP32	TRIP11-TSS1	333	10805	0.388	0.0697839	0.839163
CC2D1A	TRIP11-TSS1	275	10284	0.388	-0.0713736	0.839163
TLK2	TRIP11-TSS1	759	27976	0.388	-0.0400037	0.839163
HSBP1	TRIP11-TSS1	1854	71096	0.388	0.0126053	0.839163
CCDC148	TRIP11-TSS1	258	8961	0.388	0.0829164	0.839163
CBLB	TRIP11-TSS1	691	25229	0.388	0.048073	0.839163
PTK2	TRIP11-TSS1	1318	49958	0.388	0.0268643	0.839163
PCGF3	TRIP11-TSS1	447	15102	0.388	0.0507289	0.839163
FAM200B	TRIP11-TSS1	1325	48658	0.388	0.023982	0.839163
ALG5	TRIP11-TSS1	1015	36404	0.388	0.0368833	0.839163
AURKA	TRIP11-TSS1	862	32711	0.388	-0.0161552	0.839163
RANBP3	TRIP11-TSS1	556	20781	0.388	-0.0521929	0.839163
RGS19	TRIP11-TSS1	417	14628	0.388	0.059383	0.839163
ARHGEF9	TRIP11-TSS1	412	15350	0.388	-0.0511867	0.839163
EIF2S2	TRIP11-TSS1	1692	63797	0.392	-0.0199226	0.840738
CERT1	TRIP11-TSS1	848	29230	0.392	0.0342628	0.840738
CDC73	TRIP11-TSS1	1198	44910	0.392	-0.0266863	0.840738
TMEM87B	TRIP11-TSS1	563	19859	0.392	0.0431602	0.840738
PICK1	TRIP11-TSS1	330	12459	0.392	-0.0533005	0.840738
CCNT2	TRIP11-TSS1	579	20217	0.392	0.0500213	0.840738
C1GALT1C1	TRIP11-TSS1	714	27273	0.392	-0.0328843	0.840738
SH3RF1	TRIP11-TSS1	1337	52336	0.392	-0.0195664	0.840738
ATP5PF	TRIP11-TSS1	1838	71131	0.392	-0.0149051	0.840738
TERF1	TRIP11-TSS1	748	28823	0.392	-0.0360213	0.840738
POLR2D	TRIP11-TSS1	1020	36314	0.392	0.030988	0.840738
BRF1	TRIP11-TSS1	235	8233	0.392	0.0620982	0.840738
RNF185	TRIP11-TSS1	442	15248	0.392	0.0511117	0.840738
HHLA3	TRIP11-TSS1	275	10487	0.392	-0.0766392	0.840738
STAT3	TRIP11-TSS1	1056	39341	0.392	0.0268506	0.840738
NFYC	TRIP11-TSS1	944	33637	0.392	0.0359499	0.840738
PLEC	TRIP11-TSS1	1012	38206	0.392	0.0530621	0.840738
CCDC28B	TRIP11-TSS1	424	15257	0.392	0.049226	0.840738
HDGFL2	TRIP11-TSS1	1137	42474	0.392	0.0274411	0.840738
NBPF1	TRIP11-TSS1	519	19222	0.392	-0.0518654	0.840738
UPP1	TRIP11-TSS1	671	24121	0.392	-0.0560993	0.840738
LAYN	TRIP11-TSS1	1126	42284	0.392	-0.032701	0.840738
BAZ1B	TRIP11-TSS1	1491	56192	0.392	-0.017907	0.840738
TBC1D22B	TRIP11-TSS1	344	11832	0.392	0.0645226	0.840738
TMEM59	TRIP11-TSS1	1700	64733	0.392	-0.0192921	0.840738
HBP1	TRIP11-TSS1	597	19501	0.392	0.0482107	0.840738
NEPRO	TRIP11-TSS1	556	20738	0.392	-0.0480164	0.840738
ATP2B4	TRIP11-TSS1	933	35125	0.392	-0.0244992	0.840738
IGFLR1	TRIP11-TSS1	266	10502	0.392	-0.0825054	0.840738
FBXL3	TRIP11-TSS1	460	16979	0.392	-0.0524915	0.840738
SPINT2	TRIP11-TSS1	201	7536	0.392	0.098197	0.840738
EIF3I	TRIP11-TSS1	1698	64322	0.392	0.0190679	0.840738
FBXO11	TRIP11-TSS1	930	32967	0.392	0.0342045	0.840738
IGF2R	TRIP11-TSS1	1143	41320	0.392	0.0269112	0.840738
SEPTIN10	TRIP11-TSS1	1446	54583	0.392	-0.0255013	0.840738
CSE1L	TRIP11-TSS1	1463	55761	0.392	-0.0200152	0.840738
CAMSAP1	TRIP11-TSS1	438	14623	0.392	0.0513276	0.840738
EPB41L1	TRIP11-TSS1	357	13980	0.392	-0.0707539	0.840738
NIPA2	TRIP11-TSS1	1070	38682	0.396	0.0325284	0.843757
NFKB1	TRIP11-TSS1	730	27509	0.396	-0.0233976	0.843757
SANBR	TRIP11-TSS1	650	22866	0.396	0.0448203	0.843757
CDC42EP1	TRIP11-TSS1	1149	43796	0.396	-0.0283123	0.843757
BOLA3	TRIP11-TSS1	1392	54145	0.396	0.0216159	0.843757
SNX25	TRIP11-TSS1	605	22090	0.396	0.047753	0.843757
HSPE1	TRIP11-TSS1	1852	71708	0.396	-0.00738127	0.843757
UBL7-DT	TRIP11-TSS1	401	14030	0.396	-0.0654591	0.843757
HSF1	TRIP11-TSS1	910	33842	0.396	0.0366563	0.843757
REEP4	TRIP11-TSS1	701	25692	0.396	0.0413232	0.843757
MKKS	TRIP11-TSS1	278	10513	0.396	-0.074388	0.843757
ZBTB7A	TRIP11-TSS1	819	28948	0.396	-0.0351427	0.843757
TJAP1	TRIP11-TSS1	288	10805	0.396	-0.0653738	0.843757
CPSF6	TRIP11-TSS1	1188	44416	0.396	0.0227839	0.843757
KCTD9	TRIP11-TSS1	993	36310	0.396	0.0267349	0.843757
CXorf38	TRIP11-TSS1	472	16258	0.396	0.0479237	0.843757
CMTM3	TRIP11-TSS1	696	25055	0.396	0.0374585	0.843757
SCRIB	TRIP11-TSS1	336	11606	0.396	0.0678747	0.843757
PRRX1	TRIP11-TSS1	380	16615	0.396	0.053044	0.843757
CDH10	TRIP11-TSS1	242	9501	0.396	0.0903941	0.843757
HDDC3	TRIP11-TSS1	489	17681	0.396	0.0540211	0.843757
TMA7	TRIP11-TSS1	1892	72786	0.396	-0.0124209	0.843757
MAPK1IP1L	TRIP11-TSS1	1406	52861	0.396	0.021448	0.843757
GNA11	TRIP11-TSS1	599	20836	0.396	0.0439811	0.843757
MFGE8	TRIP11-TSS1	1356	52154	0.396	-0.0224705	0.843757
UGP2	TRIP11-TSS1	1110	43078	0.396	-0.0302002	0.843757
GTF2H2C	TRIP11-TSS1	227	8311	0.396	-0.0803844	0.843757
SPIN4	TRIP11-TSS1	242	8839	0.396	-0.0786177	0.843757
FNIP2	TRIP11-TSS1	403	14897	0.396	0.0565731	0.843757
PIAS2	TRIP11-TSS1	551	18556	0.396	0.0467986	0.843757
GOLGA8A	TRIP11-TSS1	212	7896	0.4	-0.0748694	0.847105
KIF13B	TRIP11-TSS1	360	12878	0.4	-0.0618269	0.847105
GPBP1	TRIP11-TSS1	1333	49533	0.4	-0.026633	0.847105
NFAT5	TRIP11-TSS1	1211	43925	0.4	0.0249928	0.847105
COPS5	TRIP11-TSS1	1176	44453	0.4	-0.026859	0.847105
GSR	TRIP11-TSS1	557	20320	0.4	-0.0495824	0.847105
SNTB1	TRIP11-TSS1	227	8521	0.4	0.0815876	0.847105
RANBP2	TRIP11-TSS1	1000	36288	0.4	-0.0315101	0.847105
PRKCA-AS1	TRIP11-TSS1	233	8301	0.4	0.0994556	0.847105
RWDD1	TRIP11-TSS1	1700	63714	0.4	0.0169625	0.847105
NFKBIB	TRIP11-TSS1	494	18588	0.4	-0.0473914	0.847105
HMG20A	TRIP11-TSS1	423	16018	0.4	-0.0577921	0.847105
RFC2	TRIP11-TSS1	1183	43116	0.4	-0.031539	0.847105
AKR1B1	TRIP11-TSS1	1407	50520	0.4	0.0163	0.847105
CRYBB2P1	TRIP11-TSS1	597	21207	0.4	0.0414782	0.847105
ACAD9	TRIP11-TSS1	595	21157	0.4	0.0434256	0.847105
ZFYVE19	TRIP11-TSS1	315	11866	0.4	-0.0612673	0.847105
TBC1D9B	TRIP11-TSS1	787	27882	0.4	0.0336539	0.847105
FASTK	TRIP11-TSS1	607	22470	0.4	-0.0477125	0.847105
FBXO21	TRIP11-TSS1	703	25975	0.4	-0.0349383	0.847105
ENSG00000291171	TRIP11-TSS1	423	14188	0.4	0.0605148	0.847105
MEIS1	TRIP11-TSS1	461	19547	0.4	0.0257696	0.847105
PPRC1	TRIP11-TSS1	507	18780	0.4	-0.0457743	0.847105
CHP1	TRIP11-TSS1	677	24813	0.4	-0.0372643	0.847105
STYX	TRIP11-TSS1	463	16895	0.4	0.0513883	0.847105
PAICS	TRIP11-TSS1	1586	60778	0.4	-0.0191087	0.847105
LARP7	TRIP11-TSS1	726	26174	0.4	-0.0378226	0.847105
ERH	TRIP11-TSS1	1872	72559	0.4	0.0109828	0.847105
PSMD14	TRIP11-TSS1	1469	54978	0.404	-0.0182949	0.848948
IRAK1BP1	TRIP11-TSS1	211	7595	0.404	-0.0827326	0.848948
RAD51D	TRIP11-TSS1	382	13769	0.404	0.0529352	0.848948
IFIT3	TRIP11-TSS1	966	37489	0.404	0.0961268	0.848948
CD99	TRIP11-TSS1	1892	73279	0.404	0.0106541	0.848948
ELK1	TRIP11-TSS1	414	15390	0.404	-0.0653091	0.848948
TKT	TRIP11-TSS1	1772	69139	0.404	-0.0167555	0.848948
TAOK3	TRIP11-TSS1	934	34440	0.404	-0.0402885	0.848948
VCPIP1	TRIP11-TSS1	280	9607	0.404	0.0611594	0.848948
ABHD12	TRIP11-TSS1	1027	38920	0.404	-0.0314074	0.848948
BCL2L2	TRIP11-TSS1	465	15839	0.404	0.0555196	0.848948
LIN9	TRIP11-TSS1	476	16841	0.404	0.0502414	0.848948
BRPF1	TRIP11-TSS1	197	7341	0.404	-0.0792437	0.848948
RBM12	TRIP11-TSS1	373	12788	0.404	0.0572333	0.848948
PER1	TRIP11-TSS1	245	8831	0.404	-0.0791255	0.848948
TTC23	TRIP11-TSS1	315	10644	0.404	0.0609666	0.848948
FLOT2	TRIP11-TSS1	556	21213	0.404	-0.0456751	0.848948
CPNE1	TRIP11-TSS1	1109	40025	0.404	0.0304517	0.848948
SAP30L	TRIP11-TSS1	647	22133	0.404	0.0448451	0.848948
EZH2	TRIP11-TSS1	1034	38292	0.404	-0.0311665	0.848948
HIKESHI	TRIP11-TSS1	1312	48877	0.404	-0.0190204	0.848948
PARP4	TRIP11-TSS1	674	23069	0.404	0.0433639	0.848948
KRBOX5	TRIP11-TSS1	357	12679	0.404	-0.0620287	0.848948
STX12	TRIP11-TSS1	860	31373	0.404	-0.0303013	0.848948
TJP1	TRIP11-TSS1	1460	54652	0.404	0.0195141	0.848948
GPR137	TRIP11-TSS1	424	15530	0.404	-0.0552328	0.848948
NFIL3	TRIP11-TSS1	624	22007	0.404	0.0357997	0.848948
DPM3	TRIP11-TSS1	794	28465	0.404	0.0337396	0.848948
NXF1	TRIP11-TSS1	398	13341	0.404	0.054483	0.848948
CHMP2A	TRIP11-TSS1	1130	42473	0.404	-0.0305863	0.848948
EIF5	TRIP11-TSS1	962	35399	0.404	0.0368208	0.848948
IQCE	TRIP11-TSS1	224	8289	0.404	-0.0773559	0.848948
PYCR3	TRIP11-TSS1	248	9812	0.404	-0.0687814	0.848948
ARPC1B	TRIP11-TSS1	1738	66542	0.404	0.0162842	0.848948
SNRPE	TRIP11-TSS1	1790	68591	0.404	-0.015629	0.848948
TOPORS	TRIP11-TSS1	663	23849	0.404	0.0395058	0.848948
COMMD6	TRIP11-TSS1	1706	65017	0.408	0.0167293	0.850762
NKIRAS1	TRIP11-TSS1	506	18120	0.408	0.0463531	0.850762
USP31	TRIP11-TSS1	378	12577	0.408	0.055701	0.850762
NFKB2	TRIP11-TSS1	280	9836	0.408	0.0772619	0.850762
PDSS1	TRIP11-TSS1	547	19854	0.408	-0.0422215	0.850762
SEC11A	TRIP11-TSS1	1842	71286	0.408	0.0137302	0.850762
RFLNB	TRIP11-TSS1	664	23100	0.408	-0.0410858	0.850762
RAF1	TRIP11-TSS1	914	32194	0.408	0.0330801	0.850762
ENSG00000291078	TRIP11-TSS1	325	11853	0.408	-0.0646008	0.850762
PCDH10	TRIP11-TSS1	210	7381	0.408	0.0748036	0.850762
TLR3	TRIP11-TSS1	198	7410	0.408	-0.0826474	0.850762
B4GALT5	TRIP11-TSS1	586	20107	0.408	0.0433212	0.850762
ZKSCAN8	TRIP11-TSS1	252	9267	0.408	-0.0694022	0.850762
SLC25A19	TRIP11-TSS1	308	11481	0.408	0.0593281	0.850762
TUBB2B	TRIP11-TSS1	277	8969	0.408	0.0266173	0.850762
ZNF714	TRIP11-TSS1	608	20573	0.408	0.041648	0.850762
EPHB2	TRIP11-TSS1	493	18701	0.408	0.0415494	0.850762
MAP1LC3A	TRIP11-TSS1	858	31753	0.408	-0.0387131	0.850762
JPT1	TRIP11-TSS1	1793	69286	0.408	-0.016506	0.850762
MIOS	TRIP11-TSS1	435	15092	0.408	0.0496264	0.850762
TADA2B	TRIP11-TSS1	254	8298	0.408	0.0766982	0.850762
NUDCD3	TRIP11-TSS1	621	21429	0.408	0.0487532	0.850762
POLR2J	TRIP11-TSS1	763	27428	0.408	0.0300578	0.850762
FNDC3B	TRIP11-TSS1	1531	58328	0.408	0.0212133	0.850762
TTPAL	TRIP11-TSS1	357	13949	0.408	-0.0506276	0.850762
BCAP31	TRIP11-TSS1	1656	63237	0.408	-0.0137316	0.850762
ABCB8	TRIP11-TSS1	458	15310	0.408	0.0601211	0.850762
ERO1A	TRIP11-TSS1	875	31598	0.408	0.0334183	0.850762
KCTD6	TRIP11-TSS1	397	13946	0.408	0.0532525	0.850762
SPAG1	TRIP11-TSS1	265	10184	0.408	-0.0765107	0.850762
SP3	TRIP11-TSS1	975	36092	0.408	-0.0360965	0.850762
EPC2	TRIP11-TSS1	574	20840	0.408	-0.0473965	0.850762
AP5Z1	TRIP11-TSS1	290	10621	0.408	-0.0614491	0.850762
DMTF1	TRIP11-TSS1	532	18146	0.408	0.046327	0.850762
IMP3	TRIP11-TSS1	1465	54661	0.408	0.0239572	0.850762
SPATS2	TRIP11-TSS1	1385	51963	0.408	-0.024497	0.850762
CSPG4	TRIP11-TSS1	493	17874	0.412	-0.0513034	0.85273
RGS7	TRIP11-TSS1	467	19518	0.412	-0.0679171	0.85273
SUCLG2	TRIP11-TSS1	1117	42635	0.412	-0.0253133	0.85273
PSAT1	TRIP11-TSS1	916	33277	0.412	0.0322028	0.85273
U2AF1L4	TRIP11-TSS1	228	7855	0.412	0.0723675	0.85273
PIGM	TRIP11-TSS1	368	12954	0.412	0.0567065	0.85273
TRIT1	TRIP11-TSS1	369	13542	0.412	-0.0685098	0.85273
SPATA5L1	TRIP11-TSS1	239	7932	0.412	0.075998	0.85273
SLC7A6	TRIP11-TSS1	651	23781	0.412	0.0411721	0.85273
MAP4K3	TRIP11-TSS1	987	36968	0.412	-0.0258638	0.85273
MCL1	TRIP11-TSS1	1276	47072	0.412	0.0215356	0.85273
RAB9A	TRIP11-TSS1	889	31491	0.412	0.0342194	0.85273
EVC2	TRIP11-TSS1	263	8954	0.412	0.0769778	0.85273
PRKAB1	TRIP11-TSS1	386	13471	0.412	0.0519438	0.85273
TFCP2	TRIP11-TSS1	544	20218	0.412	-0.0417743	0.85273
ARPC1A	TRIP11-TSS1	1712	65597	0.412	0.0159984	0.85273
RDH14	TRIP11-TSS1	672	24637	0.412	-0.0442101	0.85273
ING3	TRIP11-TSS1	337	12203	0.412	-0.0555279	0.85273
WNT5A	TRIP11-TSS1	644	24222	0.412	-0.0405643	0.85273
SNRNP200	TRIP11-TSS1	1115	40640	0.412	-0.0347158	0.85273
PACSIN2	TRIP11-TSS1	1074	38788	0.412	0.0294422	0.85273
HELLS	TRIP11-TSS1	1179	45392	0.412	-0.0217268	0.85273
PLK3	TRIP11-TSS1	396	14824	0.412	-0.0504662	0.85273
NSFL1C	TRIP11-TSS1	1134	41776	0.412	-0.0265489	0.85273
PYM1	TRIP11-TSS1	581	20089	0.412	0.0431442	0.85273
TNFRSF10B	TRIP11-TSS1	782	29336	0.412	0.0517994	0.85273
CEP295	TRIP11-TSS1	552	20521	0.412	-0.0429243	0.85273
HNRNPDL	TRIP11-TSS1	1793	68442	0.412	0.0165795	0.85273
DSCC1	TRIP11-TSS1	381	14116	0.412	-0.0586266	0.85273
SDSL	TRIP11-TSS1	217	7938	0.412	-0.0816782	0.85273
EME1	TRIP11-TSS1	329	11152	0.412	0.0609151	0.85273
LINC03061	TRIP11-TSS1	282	10838	0.412	-0.0654655	0.85273
SAMD12	TRIP11-TSS1	889	35672	0.412	-0.0315919	0.85273
HMCES	TRIP11-TSS1	763	28287	0.412	-0.0398084	0.85273
PPP6R2	TRIP11-TSS1	738	25514	0.412	0.0355369	0.85273
CDV3	TRIP11-TSS1	1520	57746	0.416	0.017952	0.855208
RABGAP1L	TRIP11-TSS1	828	29702	0.416	0.0441108	0.855208
SSBP1	TRIP11-TSS1	1782	68105	0.416	0.0165935	0.855208
C7orf50	TRIP11-TSS1	1415	51801	0.416	-0.0185789	0.855208
MADD	TRIP11-TSS1	216	7688	0.416	-0.059954	0.855208
BMPR1A	TRIP11-TSS1	781	27867	0.416	0.0386096	0.855208
SGSM3	TRIP11-TSS1	416	15704	0.416	-0.0561932	0.855208
EHD4	TRIP11-TSS1	848	32685	0.416	-0.0288504	0.855208
ITPR3	TRIP11-TSS1	256	10051	0.416	-0.068823	0.855208
PPIF	TRIP11-TSS1	1216	47208	0.416	-0.0153486	0.855208
RMC1	TRIP11-TSS1	420	14505	0.416	0.0589322	0.855208
PJA1	TRIP11-TSS1	295	9872	0.416	0.0648164	0.855208
FAF1	TRIP11-TSS1	1467	55300	0.416	0.0247202	0.855208
YWHAG	TRIP11-TSS1	1184	45291	0.416	-0.0227873	0.855208
CENPX	TRIP11-TSS1	1638	63460	0.416	-0.0167395	0.855208
SNX18	TRIP11-TSS1	282	10214	0.416	-0.0747209	0.855208
UROD	TRIP11-TSS1	1249	47326	0.416	-0.0235289	0.855208
RBM4	TRIP11-TSS1	950	36185	0.416	-0.0343045	0.855208
TBC1D16	TRIP11-TSS1	451	15088	0.416	0.050581	0.855208
CDC14A	TRIP11-TSS1	228	7405	0.416	0.0661805	0.855208
CCN2	TRIP11-TSS1	1714	67343	0.416	-0.0136576	0.855208
GCNT1	TRIP11-TSS1	557	19971	0.416	-0.0358311	0.855208
ENSG00000290846	TRIP11-TSS1	1090	40805	0.416	0.026491	0.855208
NIP7	TRIP11-TSS1	985	37681	0.416	-0.0281788	0.855208
RAI1	TRIP11-TSS1	362	13062	0.416	0.0534258	0.855208
MKNK1	TRIP11-TSS1	477	17074	0.416	0.0469991	0.855208
TIMM50	TRIP11-TSS1	1214	44184	0.416	-0.0260488	0.855208
MDH2	TRIP11-TSS1	1755	67982	0.416	-0.0122633	0.855208
LIFR	TRIP11-TSS1	414	16095	0.416	0.0464254	0.855208
GLCE	TRIP11-TSS1	598	20871	0.416	0.0478067	0.855208
WDR55	TRIP11-TSS1	421	16138	0.416	-0.0508182	0.855208
CAPNS1	TRIP11-TSS1	1611	60582	0.416	0.0165885	0.855208
FANCA	TRIP11-TSS1	672	24693	0.42	0.0383549	0.857654
ENSG00000253553	TRIP11-TSS1	229	7705	0.42	-0.076607	0.857654
ATP13A3	TRIP11-TSS1	1234	45439	0.42	-0.0287599	0.857654
DCAF5	TRIP11-TSS1	587	21437	0.42	0.0373081	0.857654
UBALD2	TRIP11-TSS1	814	28540	0.42	0.0308181	0.857654
POR	TRIP11-TSS1	485	16660	0.42	0.0481386	0.857654
PHLDA3	TRIP11-TSS1	1003	38136	0.42	-0.0146283	0.857654
SDCBP	TRIP11-TSS1	1371	52485	0.42	-0.0231148	0.857654
ZC3H18	TRIP11-TSS1	779	27916	0.42	0.0368577	0.857654
LGALS3	TRIP11-TSS1	1625	61432	0.42	-0.0101438	0.857654
OPHN1	TRIP11-TSS1	695	25947	0.42	-0.0445506	0.857654
ABCA5	TRIP11-TSS1	289	11294	0.42	0.0735668	0.857654
NUP205	TRIP11-TSS1	800	29447	0.42	-0.0329473	0.857654
SON	TRIP11-TSS1	1582	59464	0.42	-0.0197963	0.857654
APOL6	TRIP11-TSS1	300	10055	0.42	0.066094	0.857654
NECTIN2	TRIP11-TSS1	1316	48167	0.42	0.0247321	0.857654
NRBP1	TRIP11-TSS1	1080	41227	0.42	-0.0219005	0.857654
REPS1	TRIP11-TSS1	592	22037	0.42	-0.0379667	0.857654
DNAJA3	TRIP11-TSS1	599	22325	0.42	-0.0441642	0.857654
BAZ1A	TRIP11-TSS1	1134	42874	0.42	-0.033839	0.857654
NCOA4	TRIP11-TSS1	1095	41001	0.42	-0.0249558	0.857654
PTPMT1	TRIP11-TSS1	999	36196	0.42	0.0345708	0.857654
UBQLN1	TRIP11-TSS1	1165	41265	0.42	0.0228865	0.857654
UVRAG	TRIP11-TSS1	850	30805	0.42	-0.0343163	0.857654
GDAP1	TRIP11-TSS1	212	8107	0.42	-0.0797389	0.857654
PPP1R35	TRIP11-TSS1	639	22856	0.42	0.0402383	0.857654
FAM114A2	TRIP11-TSS1	586	20841	0.42	0.0411792	0.857654
ACOT9	TRIP11-TSS1	1114	40391	0.42	0.0219644	0.857654
FTX	TRIP11-TSS1	873	32252	0.42	-0.0230227	0.857654
AGTPBP1	TRIP11-TSS1	404	14822	0.42	0.0632007	0.857654
SNCAIP	TRIP11-TSS1	206	8257	0.42	0.0650047	0.857654
LDB1	TRIP11-TSS1	312	10895	0.42	0.0647929	0.857654
XRN1	TRIP11-TSS1	1046	37763	0.424	0.0279162	0.859888
SLC16A1	TRIP11-TSS1	809	28900	0.424	0.0327923	0.859888
MAP2K4	TRIP11-TSS1	814	28481	0.424	0.0336631	0.859888
POU2F2	TRIP11-TSS1	366	12732	0.424	-0.0549342	0.859888
HEXD	TRIP11-TSS1	232	7704	0.424	0.0775321	0.859888
PTPRA	TRIP11-TSS1	854	31771	0.424	-0.0331302	0.859888
RASA3	TRIP11-TSS1	623	23547	0.424	-0.0438495	0.859888
MLKL	TRIP11-TSS1	181	7437	0.424	-0.0916258	0.859888
USP40	TRIP11-TSS1	402	14514	0.424	-0.0503847	0.859888
C1GALT1	TRIP11-TSS1	1020	37564	0.424	-0.0348332	0.859888
ENSG00000291185	TRIP11-TSS1	264	9412	0.424	-0.0659633	0.859888
EPB41L2	TRIP11-TSS1	1322	49041	0.424	-0.0200827	0.859888
BOLA2B	TRIP11-TSS1	404	13912	0.424	0.0541492	0.859888
ZNF655	TRIP11-TSS1	810	28613	0.424	0.0359444	0.859888
PCIF1	TRIP11-TSS1	524	18964	0.424	-0.042978	0.859888
FLT3LG	TRIP11-TSS1	298	11672	0.424	-0.0632355	0.859888
TOR1B	TRIP11-TSS1	406	14590	0.424	-0.0515622	0.859888
SNX17	TRIP11-TSS1	1250	47022	0.424	-0.0221979	0.859888
PSMA5	TRIP11-TSS1	1728	66606	0.424	-0.0141487	0.859888
TMEM60	TRIP11-TSS1	810	28047	0.424	0.0366183	0.859888
AKAP1	TRIP11-TSS1	215	8042	0.424	-0.0764184	0.859888
C5orf34	TRIP11-TSS1	348	12166	0.424	0.0687367	0.859888
ZNF567	TRIP11-TSS1	255	9140	0.424	-0.0679586	0.859888
CHEK1	TRIP11-TSS1	940	34292	0.424	0.036924	0.859888
CYB5R1	TRIP11-TSS1	701	25372	0.424	-0.0356397	0.859888
ENSG00000257496	TRIP11-TSS1	270	9493	0.424	-0.0706067	0.859888
ZNF576	TRIP11-TSS1	476	16174	0.424	0.0456272	0.859888
CRYBG1	TRIP11-TSS1	425	16969	0.424	-0.0401378	0.859888
MARCHF1	TRIP11-TSS1	260	9707	0.424	0.1002	0.859888
ATL3	TRIP11-TSS1	1222	45695	0.424	0.0251198	0.859888
EIF1B	TRIP11-TSS1	1321	48791	0.424	-0.0270764	0.859888
FOCAD	TRIP11-TSS1	529	18698	0.424	0.0406799	0.859888
TEK	TRIP11-TSS1	225	9756	0.424	-0.0644976	0.859888
DDX46	TRIP11-TSS1	1640	62075	0.428	0.015989	0.861381
MED25	TRIP11-TSS1	439	16053	0.428	-0.0435696	0.861381
LMO7	TRIP11-TSS1	1735	66820	0.428	-0.0217361	0.861381
ABLIM3	TRIP11-TSS1	294	10475	0.428	0.0705301	0.861381
LOXL2	TRIP11-TSS1	1696	65481	0.428	0.0112825	0.861381
MAT2B	TRIP11-TSS1	1289	47773	0.428	-0.0254567	0.861381
HMGB1	TRIP11-TSS1	1893	73382	0.428	0.00821256	0.861381
MAPKAPK3	TRIP11-TSS1	395	14694	0.428	-0.0540734	0.861381
ELOF1	TRIP11-TSS1	967	35759	0.428	-0.0288275	0.861381
UCP2	TRIP11-TSS1	633	22664	0.428	0.038416	0.861381
DRG1	TRIP11-TSS1	1360	49436	0.428	-0.0239847	0.861381
PAN3	TRIP11-TSS1	713	25693	0.428	0.0271185	0.861381
LRRC8A	TRIP11-TSS1	574	20467	0.428	-0.0460646	0.861381
PEX2	TRIP11-TSS1	633	22268	0.428	0.0394324	0.861381
MAML3	TRIP11-TSS1	225	7638	0.428	0.0712713	0.861381
FILIP1L	TRIP11-TSS1	1099	39157	0.428	0.0335822	0.861381
UQCC2	TRIP11-TSS1	1658	63858	0.428	-0.0150961	0.861381
NR3C1	TRIP11-TSS1	1398	53923	0.428	-0.014521	0.861381
CD55	TRIP11-TSS1	667	26127	0.428	-0.0410779	0.861381
EZH1	TRIP11-TSS1	284	9601	0.428	0.0689292	0.861381
RYK	TRIP11-TSS1	897	33723	0.428	0.0317724	0.861381
AMACR	TRIP11-TSS1	225	8673	0.428	-0.0735798	0.861381
TMED5	TRIP11-TSS1	1047	38927	0.428	-0.0247621	0.861381
ANXA1	TRIP11-TSS1	1869	72322	0.428	-0.0140029	0.861381
ATXN7L1	TRIP11-TSS1	456	15759	0.428	0.0468879	0.861381
FBXW8	TRIP11-TSS1	483	16383	0.428	0.0471825	0.861381
CASP8	TRIP11-TSS1	222	7760	0.428	0.0800916	0.861381
BRD8	TRIP11-TSS1	710	25554	0.428	0.0357061	0.861381
CYP1B1	TRIP11-TSS1	422	16348	0.428	0.104916	0.861381
NDE1	TRIP11-TSS1	594	21221	0.428	0.0394535	0.861381
TSPAN14	TRIP11-TSS1	532	20239	0.428	-0.0483898	0.861381
IP6K3	TRIP11-TSS1	214	7573	0.428	-0.071168	0.861381
MTHFSD	TRIP11-TSS1	245	8998	0.428	-0.0723459	0.861381
TMSB15A	TRIP11-TSS1	594	19729	0.428	0.0267092	0.861381
LRRFIP1	TRIP11-TSS1	1555	59689	0.428	-0.0152183	0.861381
IARS2	TRIP11-TSS1	985	35756	0.428	0.0340236	0.861381
TOMM6	TRIP11-TSS1	1789	69262	0.428	0.0110954	0.861381
FNBP1L	TRIP11-TSS1	828	30378	0.432	-0.0339369	0.864088
PAF1	TRIP11-TSS1	1003	37255	0.432	-0.0273994	0.864088
TUFT1	TRIP11-TSS1	325	11633	0.432	0.052619	0.864088
KCNT2	TRIP11-TSS1	377	14598	0.432	-0.0289663	0.864088
SPRED2	TRIP11-TSS1	489	18364	0.432	-0.0458004	0.864088
HOXD11	TRIP11-TSS1	364	15962	0.432	0.0570138	0.864088
XKR6	TRIP11-TSS1	543	18684	0.432	0.0474489	0.864088
HSDL2	TRIP11-TSS1	1221	44481	0.432	-0.0242564	0.864088
ARHGAP6	TRIP11-TSS1	226	8542	0.432	-0.0983073	0.864088
RCOR1	TRIP11-TSS1	839	32305	0.432	-0.0325577	0.864088
ZNF121	TRIP11-TSS1	368	12154	0.432	0.0546476	0.864088
EHD2	TRIP11-TSS1	1223	47160	0.432	-0.0178464	0.864088
SNAP47	TRIP11-TSS1	640	22956	0.432	-0.0375975	0.864088
RPL13A	TRIP11-TSS1	1893	73308	0.432	-0.0017075	0.864088
BLTP2	TRIP11-TSS1	711	26663	0.432	-0.0362308	0.864088
FAM131B-AS2	TRIP11-TSS1	735	25365	0.432	0.0364394	0.864088
SNX24	TRIP11-TSS1	818	30785	0.432	-0.0304839	0.864088
KIF16B	TRIP11-TSS1	334	11864	0.432	0.0627269	0.864088
METTL3	TRIP11-TSS1	603	22076	0.432	0.0433006	0.864088
DIMT1	TRIP11-TSS1	1128	41242	0.432	0.025095	0.864088
WASL	TRIP11-TSS1	937	33442	0.432	0.0328734	0.864088
NUBP1	TRIP11-TSS1	599	20159	0.432	0.04305	0.864088
IQSEC2	TRIP11-TSS1	242	8911	0.432	-0.0582691	0.864088
STK17B	TRIP11-TSS1	777	27747	0.432	0.0331015	0.864088
SIX1	TRIP11-TSS1	952	32732	0.432	0.0291682	0.864088
TGFBI	TRIP11-TSS1	1609	63035	0.432	-0.0345279	0.864088
DAP3	TRIP11-TSS1	1259	46650	0.432	-0.0238613	0.864088
SOCS3	TRIP11-TSS1	313	11741	0.432	-0.0638198	0.864088
DCUN1D2	TRIP11-TSS1	228	7426	0.432	0.0702394	0.864088
NEFH	TRIP11-TSS1	202	7310	0.432	0.0972081	0.864088
ENSG00000289578	TRIP11-TSS1	217	8162	0.436	0.0388224	0.865882
PITX2	TRIP11-TSS1	412	10596	0.436	0.0324175	0.865882
ENSG00000286863	TRIP11-TSS1	291	9678	0.436	0.0742167	0.865882
KCTD5	TRIP11-TSS1	321	12036	0.436	-0.0593961	0.865882
CD27-AS1	TRIP11-TSS1	207	7701	0.436	-0.0695831	0.865882
SOCS6	TRIP11-TSS1	382	13763	0.436	-0.0553969	0.865882
SCOC	TRIP11-TSS1	1322	50222	0.436	-0.0229351	0.865882
CDKAL1	TRIP11-TSS1	1036	37619	0.436	0.0297355	0.865882
YBX1	TRIP11-TSS1	1898	73554	0.436	0.00919215	0.865882
MAPK9	TRIP11-TSS1	968	34269	0.436	0.0248838	0.865882
FDPS	TRIP11-TSS1	1607	60719	0.436	-0.0230351	0.865882
LETM2	TRIP11-TSS1	522	18803	0.436	0.0375891	0.865882
SYMPK	TRIP11-TSS1	554	18861	0.436	0.0348779	0.865882
RPL21	TRIP11-TSS1	1894	73486	0.436	-0.0122787	0.865882
HMGA1P4	TRIP11-TSS1	211	7386	0.436	0.0772349	0.865882
NDUFAF6	TRIP11-TSS1	742	27220	0.436	-0.0313309	0.865882
CDK12	TRIP11-TSS1	882	31041	0.436	0.0351836	0.865882
HSPA13	TRIP11-TSS1	945	34574	0.436	0.029494	0.865882
RPL6	TRIP11-TSS1	1905	73824	0.436	-0.00963763	0.865882
CYRIB	TRIP11-TSS1	1090	41797	0.436	-0.0264323	0.865882
KRI1	TRIP11-TSS1	520	18348	0.436	0.0443518	0.865882
MAP1LC3B	TRIP11-TSS1	1417	53285	0.436	-0.0214659	0.865882
IPMK	TRIP11-TSS1	382	13250	0.436	0.0532571	0.865882
HERC3	TRIP11-TSS1	291	10998	0.436	-0.0576577	0.865882
PRR3	TRIP11-TSS1	411	13922	0.436	0.0515531	0.865882
H3C10	TRIP11-TSS1	274	10181	0.436	0.0979598	0.865882
RIMKLB	TRIP11-TSS1	283	10382	0.436	-0.0632492	0.865882
METAP1D	TRIP11-TSS1	265	9731	0.436	-0.0698176	0.865882
DSN1	TRIP11-TSS1	982	34847	0.436	0.0332723	0.865882
ATG9A	TRIP11-TSS1	356	12135	0.436	0.0579624	0.865882
USP48	TRIP11-TSS1	1181	44059	0.436	0.0229566	0.865882
USP24	TRIP11-TSS1	577	21659	0.436	-0.042784	0.865882
ZMYM6	TRIP11-TSS1	340	12676	0.436	-0.0535051	0.865882
SNAP23	TRIP11-TSS1	996	35893	0.436	0.0310095	0.865882
SUGP2	TRIP11-TSS1	773	27503	0.436	-0.0401039	0.865882
MSN	TRIP11-TSS1	1482	57327	0.44	-0.0110425	0.867474
KDM3A	TRIP11-TSS1	304	10262	0.44	0.0574322	0.867474
NDUFB9	TRIP11-TSS1	1758	67942	0.44	0.0123685	0.867474
ZWILCH	TRIP11-TSS1	889	31327	0.44	0.0349238	0.867474
FECH	TRIP11-TSS1	432	15092	0.44	0.0527936	0.867474
AP2B1	TRIP11-TSS1	1048	39371	0.44	-0.0252834	0.867474
TTC27	TRIP11-TSS1	521	19285	0.44	0.0409594	0.867474
CCDC86	TRIP11-TSS1	714	27039	0.44	-0.0327619	0.867474
WASF2	TRIP11-TSS1	1509	56050	0.44	0.0182541	0.867474
SAP30BP	TRIP11-TSS1	1043	39201	0.44	-0.0307472	0.867474
DOLK	TRIP11-TSS1	379	14422	0.44	-0.0542374	0.867474
TMEM131L	TRIP11-TSS1	397	14916	0.44	-0.0575297	0.867474
DCAF13	TRIP11-TSS1	939	36739	0.44	-0.0310136	0.867474
ARFGAP2	TRIP11-TSS1	544	19660	0.44	0.0375524	0.867474
LGALS8	TRIP11-TSS1	527	19055	0.44	-0.0460722	0.867474
S1PR1	TRIP11-TSS1	239	8337	0.44	0.0290414	0.867474
PDCD2L	TRIP11-TSS1	333	12709	0.44	-0.0585233	0.867474
TUBB	TRIP11-TSS1	1903	73660	0.44	-0.00806984	0.867474
ZCCHC10	TRIP11-TSS1	707	24734	0.44	0.0336978	0.867474
FTSJ1	TRIP11-TSS1	1201	44108	0.44	0.0211166	0.867474
LRRC40	TRIP11-TSS1	592	21252	0.44	0.0360941	0.867474
GAB1	TRIP11-TSS1	336	11202	0.44	0.0676689	0.867474
TDP1	TRIP11-TSS1	464	17512	0.44	-0.0497372	0.867474
ANO4	TRIP11-TSS1	436	14018	0.44	0.0487536	0.867474
ZNF280D	TRIP11-TSS1	763	27068	0.44	0.0349938	0.867474
PMS2	TRIP11-TSS1	291	10449	0.44	0.0633347	0.867474
TMUB1	TRIP11-TSS1	858	30928	0.44	0.0341157	0.867474
LTV1	TRIP11-TSS1	687	25218	0.44	-0.0393781	0.867474
AP3S1	TRIP11-TSS1	1727	64613	0.44	-0.019656	0.867474
DIAPH3	TRIP11-TSS1	1736	66358	0.44	-0.00908715	0.867474
DDI2	TRIP11-TSS1	315	10719	0.44	0.0613511	0.867474
ENG	TRIP11-TSS1	1376	51516	0.44	0.00910473	0.867474
SLC41A3	TRIP11-TSS1	467	16330	0.44	0.0452383	0.867474
SOD2	TRIP11-TSS1	1235	45171	0.44	0.00952738	0.867474
FUT8	TRIP11-TSS1	831	31592	0.44	-0.0317988	0.867474
CRISPLD2	TRIP11-TSS1	284	10763	0.44	0.0450907	0.867474
ERCC6L2	TRIP11-TSS1	718	25937	0.444	-0.0356751	0.87009
C7orf25	TRIP11-TSS1	293	10386	0.444	-0.0695357	0.87009
PRPS2	TRIP11-TSS1	717	27228	0.444	-0.0333552	0.87009
TADA2A	TRIP11-TSS1	384	13497	0.444	-0.054629	0.87009
TMEM53	TRIP11-TSS1	236	8449	0.444	-0.0730002	0.87009
RRP8	TRIP11-TSS1	452	16807	0.444	-0.0471763	0.87009
MRPS6	TRIP11-TSS1	1625	61725	0.444	-0.0202432	0.87009
VAC14	TRIP11-TSS1	402	14593	0.444	-0.0555256	0.87009
RARS1	TRIP11-TSS1	1311	48045	0.444	0.0191835	0.87009
EDIL3-DT	TRIP11-TSS1	612	23824	0.444	-0.0450282	0.87009
IFI30	TRIP11-TSS1	815	31392	0.444	0.00696997	0.87009
NELFA	TRIP11-TSS1	454	16519	0.444	-0.0413465	0.87009
MPP4	TRIP11-TSS1	293	9962	0.444	0.0619535	0.87009
UQCRC1	TRIP11-TSS1	1670	64041	0.444	0.0154001	0.87009
CMAS	TRIP11-TSS1	849	31277	0.444	0.0289314	0.87009
PGP	TRIP11-TSS1	1378	51477	0.444	-0.0244473	0.87009
PPP1CC	TRIP11-TSS1	1575	60770	0.444	-0.0143823	0.87009
CDC42EP3	TRIP11-TSS1	1710	66144	0.444	0.0263484	0.87009
MRPS14	TRIP11-TSS1	1090	40623	0.444	-0.0255927	0.87009
ITGAE	TRIP11-TSS1	1352	49487	0.444	0.0214961	0.87009
LIN7B	TRIP11-TSS1	431	13567	0.444	0.0558159	0.87009
ACO1	TRIP11-TSS1	753	29395	0.444	-0.0298007	0.87009
RAB22A	TRIP11-TSS1	1082	37576	0.444	0.0289311	0.87009
TMBIM1	TRIP11-TSS1	777	27882	0.444	0.0305687	0.87009
ORAI1	TRIP11-TSS1	617	21617	0.444	0.0417274	0.87009
TMEM50A	TRIP11-TSS1	1835	70756	0.444	-0.0159097	0.87009
BTAF1	TRIP11-TSS1	585	21675	0.444	-0.0455143	0.87009
ASB1	TRIP11-TSS1	854	31575	0.444	-0.0266038	0.87009
NHLRC3	TRIP11-TSS1	379	14100	0.444	-0.0530231	0.87009
MAP2K2	TRIP11-TSS1	1537	58089	0.444	-0.018705	0.87009
OSBPL3	TRIP11-TSS1	759	27602	0.448	0.0504907	0.871111
TSEN54	TRIP11-TSS1	313	11790	0.448	-0.0569951	0.871111
TARDBP	TRIP11-TSS1	1130	41041	0.448	0.0242195	0.871111
JUND	TRIP11-TSS1	1547	56025	0.448	0.0115584	0.871111
GSTK1	TRIP11-TSS1	1059	39430	0.448	0.0253445	0.871111
STAT1	TRIP11-TSS1	1612	61270	0.448	-0.0142511	0.871111
HEATR5B	TRIP11-TSS1	337	13015	0.448	-0.0606278	0.871111
ICA1L	TRIP11-TSS1	220	7524	0.448	0.0754722	0.871111
CCAR1	TRIP11-TSS1	1157	43182	0.448	-0.0225188	0.871111
PVR	TRIP11-TSS1	729	27275	0.448	0.0335897	0.871111
TGOLN2	TRIP11-TSS1	1321	48034	0.448	0.022839	0.871111
PRMT3	TRIP11-TSS1	499	18344	0.448	-0.0465867	0.871111
ZDHHC21	TRIP11-TSS1	410	14403	0.448	0.054123	0.871111
SNF8	TRIP11-TSS1	1547	57726	0.448	0.0190735	0.871111
SLC16A7	TRIP11-TSS1	557	20579	0.448	0.0404665	0.871111
PRRG1	TRIP11-TSS1	321	12493	0.448	-0.0517601	0.871111
NCOA2	TRIP11-TSS1	406	14145	0.448	0.0562466	0.871111
LOXL1	TRIP11-TSS1	1454	54545	0.448	0.0209348	0.871111
VIRMA	TRIP11-TSS1	850	30595	0.448	0.0356145	0.871111
TBC1D5	TRIP11-TSS1	994	36746	0.448	-0.0311011	0.871111
USP6NL	TRIP11-TSS1	366	12975	0.448	-0.0514563	0.871111
RNF11	TRIP11-TSS1	1087	38842	0.448	0.0271546	0.871111
SMC6	TRIP11-TSS1	970	34204	0.448	0.026807	0.871111
STX10	TRIP11-TSS1	899	33237	0.448	-0.0253493	0.871111
GTF2IRD1	TRIP11-TSS1	521	18213	0.448	-0.0449092	0.871111
ATP6V0A1	TRIP11-TSS1	415	15217	0.448	-0.0486313	0.871111
EXOSC5	TRIP11-TSS1	926	33837	0.448	-0.024972	0.871111
RAB4A	TRIP11-TSS1	953	33282	0.448	0.0277266	0.871111
MIR100HG	TRIP11-TSS1	1530	58779	0.448	-0.00850857	0.871111
MRPL42	TRIP11-TSS1	1409	51864	0.448	-0.022624	0.871111
MACROD1	TRIP11-TSS1	562	20303	0.448	-0.0474034	0.871111
PPP2R3C	TRIP11-TSS1	730	25226	0.448	0.0314085	0.871111
GRAMD1A	TRIP11-TSS1	571	21035	0.448	-0.0340378	0.871111
CD274	TRIP11-TSS1	242	8378	0.448	-0.0895899	0.871111
LSR	TRIP11-TSS1	394	15184	0.448	-0.0629257	0.871111
PHPT1	TRIP11-TSS1	1859	71531	0.448	0.0134282	0.871111
TMEM158	TRIP11-TSS1	393	13769	0.448	0.0652124	0.871111
ATAD5	TRIP11-TSS1	815	29559	0.448	-0.0349634	0.871111
NDUFAF8	TRIP11-TSS1	1516	58216	0.448	-0.0116017	0.871111
HSPA14	TRIP11-TSS1	372	13118	0.452	-0.0538252	0.873497
ZNF721	TRIP11-TSS1	738	26339	0.452	-0.0380627	0.873497
SNRNP35	TRIP11-TSS1	545	19557	0.452	0.0453243	0.873497
P4HTM	TRIP11-TSS1	498	17068	0.452	0.0403438	0.873497
SNX19	TRIP11-TSS1	391	13335	0.452	0.0502053	0.873497
CGGBP1	TRIP11-TSS1	1316	48775	0.452	-0.0191349	0.873497
GPBP1L1	TRIP11-TSS1	622	22032	0.452	0.0375152	0.873497
AIFM1	TRIP11-TSS1	666	23379	0.452	0.0380703	0.873497
CBL	TRIP11-TSS1	687	24999	0.452	-0.0309303	0.873497
SLC2A3	TRIP11-TSS1	718	26375	0.452	-0.0281742	0.873497
YJU2B	TRIP11-TSS1	564	19784	0.452	0.0405203	0.873497
MEAK7	TRIP11-TSS1	554	20152	0.452	0.0405574	0.873497
HCG11	TRIP11-TSS1	206	7502	0.452	-0.0635037	0.873497
FARS2	TRIP11-TSS1	800	29005	0.452	-0.029883	0.873497
YIPF4	TRIP11-TSS1	953	34944	0.452	0.0300503	0.873497
ID3	TRIP11-TSS1	1830	70412	0.452	-0.015252	0.873497
SNHG30	TRIP11-TSS1	516	19043	0.452	-0.0514371	0.873497
UPF1	TRIP11-TSS1	558	20712	0.452	-0.037687	0.873497
FNTA	TRIP11-TSS1	994	37209	0.452	-0.0308109	0.873497
PES1	TRIP11-TSS1	934	33677	0.452	0.0282186	0.873497
RAB5IF	TRIP11-TSS1	1666	63440	0.452	0.0161621	0.873497
EFHD2	TRIP11-TSS1	961	37902	0.452	-0.0273512	0.873497
SMS	TRIP11-TSS1	1741	66856	0.452	0.00994119	0.873497
TICAM1	TRIP11-TSS1	328	11430	0.452	0.0603099	0.873497
DIAPH1	TRIP11-TSS1	1173	43747	0.452	-0.025811	0.873497
COX6B1	TRIP11-TSS1	1857	72411	0.452	-0.00942724	0.873497
ESCO1	TRIP11-TSS1	399	14636	0.452	-0.0466261	0.873497
NSMCE2	TRIP11-TSS1	1203	45288	0.452	-0.0197132	0.873497
MLX	TRIP11-TSS1	1009	37474	0.452	-0.0254247	0.873497
CHAF1B	TRIP11-TSS1	684	25139	0.452	-0.0395484	0.873497
RP9	TRIP11-TSS1	902	32175	0.452	0.029489	0.873497
NDUFV3	TRIP11-TSS1	1280	46712	0.456	0.0202591	0.876026
SCHIP1	TRIP11-TSS1	688	24455	0.456	-0.0329911	0.876026
ANGPTL4	TRIP11-TSS1	191	7777	0.456	0.117664	0.876026
RBFA	TRIP11-TSS1	864	32009	0.456	-0.0302911	0.876026
CELF1	TRIP11-TSS1	1114	41561	0.456	-0.0244157	0.876026
GPSM1	TRIP11-TSS1	353	11522	0.456	0.0534431	0.876026
ANP32E	TRIP11-TSS1	1459	55558	0.456	-0.0159025	0.876026
LINC00486	TRIP11-TSS1	917	36760	0.456	-0.0258944	0.876026
LYSET	TRIP11-TSS1	559	20124	0.456	0.0418843	0.876026
MRPS2	TRIP11-TSS1	1177	43659	0.456	0.0202174	0.876026
TMEM45A	TRIP11-TSS1	446	16543	0.456	0.0475907	0.876026
PDE4DIP	TRIP11-TSS1	920	33142	0.456	0.0264581	0.876026
EIF4A2	TRIP11-TSS1	1242	46966	0.456	-0.0202752	0.876026
TUBGCP3	TRIP11-TSS1	549	20258	0.456	-0.0439684	0.876026
LRRC49	TRIP11-TSS1	296	10684	0.456	-0.0606862	0.876026
CEP20	TRIP11-TSS1	939	34935	0.456	-0.025853	0.876026
WDCP	TRIP11-TSS1	213	7582	0.456	0.0683507	0.876026
KIF3B	TRIP11-TSS1	639	22658	0.456	0.0406027	0.876026
SCNM1	TRIP11-TSS1	1102	39314	0.456	0.0289246	0.876026
MED27	TRIP11-TSS1	1177	43030	0.456	0.0198382	0.876026
POLA2	TRIP11-TSS1	877	31365	0.456	0.0315175	0.876026
MEN1	TRIP11-TSS1	279	10842	0.456	-0.0615739	0.876026
AACS	TRIP11-TSS1	275	10034	0.456	0.0592571	0.876026
STK32B	TRIP11-TSS1	811	32472	0.456	-0.0253614	0.876026
UEVLD	TRIP11-TSS1	533	19266	0.456	-0.0502307	0.876026
PRPF19	TRIP11-TSS1	974	36869	0.456	-0.0241813	0.876026
PFDN4	TRIP11-TSS1	1164	43081	0.456	-0.0243222	0.876026
LDHB	TRIP11-TSS1	1880	73126	0.456	-0.0110353	0.876026
C4orf3	TRIP11-TSS1	1632	62089	0.456	-0.0159311	0.876026
CCDC47	TRIP11-TSS1	1353	50456	0.456	-0.0266563	0.876026
FUCA2	TRIP11-TSS1	1292	46964	0.46	0.0202224	0.876126
RAP2C	TRIP11-TSS1	223	8332	0.46	-0.0685873	0.876126
ZMYM3	TRIP11-TSS1	243	8951	0.46	-0.0566964	0.876126
LMAN2L	TRIP11-TSS1	323	11002	0.46	0.0555091	0.876126
AXIN1	TRIP11-TSS1	258	9591	0.46	-0.0588103	0.876126
AKT1S1	TRIP11-TSS1	807	28370	0.46	0.0308784	0.876126
CAND1	TRIP11-TSS1	1128	39708	0.46	0.0246983	0.876126
BRCA1	TRIP11-TSS1	885	32124	0.46	-0.0265938	0.876126
CHTF18	TRIP11-TSS1	281	10274	0.46	0.0574504	0.876126
GSPT1	TRIP11-TSS1	1531	58741	0.46	-0.016502	0.876126
PSMC3IP	TRIP11-TSS1	809	30335	0.46	-0.0226898	0.876126
ANKRA2	TRIP11-TSS1	466	16035	0.46	0.0520609	0.876126
SLC4A4	TRIP11-TSS1	556	20158	0.46	0.0547883	0.876126
PSMA7	TRIP11-TSS1	1883	72642	0.46	-0.00662268	0.876126
DZIP1L	TRIP11-TSS1	268	9242	0.46	0.0617326	0.876126
THEM4	TRIP11-TSS1	595	20797	0.46	0.0436566	0.876126
NDUFS6	TRIP11-TSS1	1779	68993	0.46	0.0124268	0.876126
WBP1L	TRIP11-TSS1	363	12083	0.46	0.0544589	0.876126
PRDM5	TRIP11-TSS1	424	14972	0.46	0.0518917	0.876126
FBXL18	TRIP11-TSS1	302	11590	0.46	-0.0577295	0.876126
CHSY1	TRIP11-TSS1	689	24219	0.46	0.0319334	0.876126
OPTN	TRIP11-TSS1	1304	48732	0.46	0.0257564	0.876126
SLC25A1	TRIP11-TSS1	1337	50830	0.46	0.018347	0.876126
PSMD7	TRIP11-TSS1	1658	62725	0.46	-0.0175083	0.876126
GRHPR	TRIP11-TSS1	1400	52945	0.46	-0.0204356	0.876126
TUBD1	TRIP11-TSS1	292	10370	0.46	0.0573609	0.876126
S100A2	TRIP11-TSS1	660	23510	0.46	0.0594807	0.876126
TSPYL4	TRIP11-TSS1	565	20031	0.46	0.0411786	0.876126
ATR	TRIP11-TSS1	735	26142	0.46	-0.0379112	0.876126
TOP2B	TRIP11-TSS1	1026	36649	0.46	0.0251088	0.876126
IRF1	TRIP11-TSS1	819	28814	0.46	0.0598255	0.876126
FBXO32	TRIP11-TSS1	288	9931	0.46	0.0942546	0.876126
RAB40B	TRIP11-TSS1	370	11950	0.46	0.0542108	0.876126
PUM2	TRIP11-TSS1	980	35841	0.46	0.0272555	0.876126
PAXBP1	TRIP11-TSS1	727	25924	0.46	-0.0343499	0.876126
TRA2B	TRIP11-TSS1	1527	58770	0.46	-0.0172526	0.876126
MPV17	TRIP11-TSS1	1166	44835	0.46	-0.0186613	0.876126
LUM	TRIP11-TSS1	410	16518	0.46	0.0283297	0.876126
SLIT2	TRIP11-TSS1	878	33478	0.46	0.0493373	0.876126
SDF4	TRIP11-TSS1	1516	56642	0.46	0.0161174	0.876126
CISD1	TRIP11-TSS1	1434	53133	0.46	0.0223323	0.876126
SEC11C	TRIP11-TSS1	1123	41010	0.46	0.0252175	0.876126
RBM48	TRIP11-TSS1	297	11044	0.46	-0.0545682	0.876126
SYPL1	TRIP11-TSS1	1416	53015	0.46	-0.0214968	0.876126
ERAL1	TRIP11-TSS1	938	34405	0.464	-0.0240173	0.876225
BBS2	TRIP11-TSS1	338	11756	0.464	0.057987	0.876225
CCSER2	TRIP11-TSS1	785	28930	0.464	-0.0369047	0.876225
RAMAC	TRIP11-TSS1	896	31899	0.464	0.0288454	0.876225
RAP1A	TRIP11-TSS1	1094	41276	0.464	-0.0233819	0.876225
HMMR	TRIP11-TSS1	917	34027	0.464	0.0354864	0.876225
BRAT1	TRIP11-TSS1	530	18139	0.464	0.0395075	0.876225
RPRD1A	TRIP11-TSS1	743	26718	0.464	0.0341306	0.876225
GUSB	TRIP11-TSS1	884	31627	0.464	0.0276351	0.876225
TMX1	TRIP11-TSS1	1306	49950	0.464	0.0182306	0.876225
CPNE3	TRIP11-TSS1	1155	42717	0.464	-0.0228202	0.876225
ANK3	TRIP11-TSS1	388	14933	0.464	-0.121226	0.876225
RAD9A	TRIP11-TSS1	415	14383	0.464	0.044801	0.876225
KMT2E	TRIP11-TSS1	1185	43526	0.464	-0.0212177	0.876225
TSC2	TRIP11-TSS1	253	9235	0.464	-0.080416	0.876225
FURIN	TRIP11-TSS1	214	7391	0.464	0.0618117	0.876225
ZNF302	TRIP11-TSS1	361	11781	0.464	0.0542149	0.876225
TBC1D4	TRIP11-TSS1	517	18220	0.464	0.028778	0.876225
MFSD1	TRIP11-TSS1	749	27283	0.464	0.0279874	0.876225
NDUFAF1	TRIP11-TSS1	408	14649	0.464	-0.0528789	0.876225
ACSS2	TRIP11-TSS1	194	7368	0.464	-0.0799753	0.876225
ICAM1	TRIP11-TSS1	216	7715	0.464	0.0897389	0.876225
ITPA	TRIP11-TSS1	1177	42925	0.464	-0.0215464	0.876225
FARP2	TRIP11-TSS1	433	15653	0.464	-0.0541612	0.876225
MDC1	TRIP11-TSS1	557	18939	0.464	-0.0450542	0.876225
SMNDC1	TRIP11-TSS1	1093	40887	0.464	0.0249207	0.876225
DCAF4	TRIP11-TSS1	183	7497	0.464	-0.0838899	0.876225
PREP	TRIP11-TSS1	501	17750	0.464	-0.0349428	0.876225
PDCL	TRIP11-TSS1	718	25208	0.464	0.0366521	0.876225
EXT1	TRIP11-TSS1	1732	67773	0.464	0.0327125	0.876225
SART1	TRIP11-TSS1	682	24068	0.464	0.0345539	0.876225
TMEM50B	TRIP11-TSS1	762	28331	0.464	-0.0286004	0.876225
HOXA7	TRIP11-TSS1	531	20186	0.464	-0.0348822	0.876225
DENND2B	TRIP11-TSS1	639	22779	0.464	-0.0251762	0.876225
COX16	TRIP11-TSS1	1465	55025	0.464	0.0155494	0.876225
HELQ	TRIP11-TSS1	364	12508	0.464	0.0498042	0.876225
RIC1	TRIP11-TSS1	905	32645	0.464	-0.0323359	0.876225
IL13RA1	TRIP11-TSS1	635	24030	0.464	-0.0318999	0.876225
FAM149B1	TRIP11-TSS1	234	8343	0.464	0.0607477	0.876225
ACOT2	TRIP11-TSS1	548	20375	0.464	-0.0409029	0.876225
METTL8	TRIP11-TSS1	369	13550	0.464	-0.0465853	0.876225
RFFL	TRIP11-TSS1	277	9390	0.464	0.0576895	0.876225
OAS3	TRIP11-TSS1	977	35335	0.464	-0.0265373	0.876225
STK17A	TRIP11-TSS1	1107	41428	0.464	-0.0261708	0.876225
EEIG2	TRIP11-TSS1	281	9164	0.468	0.0608726	0.878174
ERF	TRIP11-TSS1	401	14995	0.468	-0.0416755	0.878174
SINHCAF	TRIP11-TSS1	792	29103	0.468	0.0330533	0.878174
RPL13	TRIP11-TSS1	1910	74013	0.468	-0.00581217	0.878174
AGO3	TRIP11-TSS1	844	30211	0.468	0.0302466	0.878174
SMIM13	TRIP11-TSS1	721	25525	0.468	0.0366672	0.878174
SLC38A10	TRIP11-TSS1	607	21495	0.468	0.0355557	0.878174
SERPINB8	TRIP11-TSS1	258	8806	0.468	0.0556587	0.878174
ACOX1	TRIP11-TSS1	415	14197	0.468	0.0439799	0.878174
CMTR1	TRIP11-TSS1	390	13936	0.468	0.0472217	0.878174
MZT2A	TRIP11-TSS1	1578	59297	0.468	-0.0191172	0.878174
ALKBH5	TRIP11-TSS1	807	27734	0.468	0.0313053	0.878174
TANGO2	TRIP11-TSS1	278	10418	0.468	-0.0672795	0.878174
ADM	TRIP11-TSS1	1136	44077	0.468	-0.026934	0.878174
CMTR2	TRIP11-TSS1	246	9022	0.468	-0.0692411	0.878174
PABPN1	TRIP11-TSS1	1724	65717	0.468	0.0127541	0.878174
RPSA2	TRIP11-TSS1	579	21475	0.468	-0.0416416	0.878174
PRADC1	TRIP11-TSS1	770	27031	0.468	0.0327254	0.878174
CDK17	TRIP11-TSS1	917	32907	0.468	0.0246756	0.878174
BNIP3L	TRIP11-TSS1	1488	55442	0.468	0.0198135	0.878174
UBA6	TRIP11-TSS1	1031	38537	0.468	-0.0257264	0.878174
PHF6	TRIP11-TSS1	947	34728	0.468	0.0268115	0.878174
BACE1	TRIP11-TSS1	833	30099	0.468	0.032861	0.878174
FAM162A	TRIP11-TSS1	1266	47894	0.468	0.0236581	0.878174
SH3PXD2A	TRIP11-TSS1	614	21622	0.468	0.0433064	0.878174
COA8	TRIP11-TSS1	1009	37001	0.468	0.0280002	0.878174
POMK	TRIP11-TSS1	321	12160	0.468	-0.0558758	0.878174
ABHD18	TRIP11-TSS1	402	14667	0.468	-0.0403869	0.878174
NOP14	TRIP11-TSS1	855	31480	0.468	0.0330447	0.878174
ELOVL2	TRIP11-TSS1	294	10957	0.468	-0.0655996	0.878174
LONP2	TRIP11-TSS1	1078	40162	0.468	0.0248544	0.878174
RIMOC1	TRIP11-TSS1	870	31475	0.468	0.0321485	0.878174
NUMBL	TRIP11-TSS1	274	9450	0.468	0.0514895	0.878174
PPP1R12C	TRIP11-TSS1	236	7763	0.472	0.0640078	0.879931
SLC25A42	TRIP11-TSS1	227	8162	0.472	-0.0779137	0.879931
ZFHX4-AS1	TRIP11-TSS1	288	11980	0.472	-0.0594756	0.879931
MAP3K4	TRIP11-TSS1	583	21171	0.472	-0.0361539	0.879931
CCDC85A	TRIP11-TSS1	287	12433	0.472	-0.0750352	0.879931
UXT	TRIP11-TSS1	1655	62034	0.472	-0.0138558	0.879931
ZFAND2B	TRIP11-TSS1	647	23426	0.472	-0.03162	0.879931
LSG1	TRIP11-TSS1	684	25571	0.472	-0.0424621	0.879931
UBE2D4	TRIP11-TSS1	286	9984	0.472	0.0572566	0.879931
STX5	TRIP11-TSS1	986	35446	0.472	0.0266809	0.879931
GRINA	TRIP11-TSS1	1204	46649	0.472	-0.0217687	0.879931
MTG2	TRIP11-TSS1	481	17294	0.472	-0.0419297	0.879931
ATP5PO	TRIP11-TSS1	1815	69788	0.472	0.00687245	0.879931
RHBDF2	TRIP11-TSS1	199	7659	0.472	-0.067143	0.879931
NAF1	TRIP11-TSS1	601	22100	0.472	-0.0349959	0.879931
WDR48	TRIP11-TSS1	464	16771	0.472	-0.0469124	0.879931
DECR1	TRIP11-TSS1	982	36033	0.472	-0.0297287	0.879931
MED7	TRIP11-TSS1	491	16906	0.472	0.0366015	0.879931
ACSF2	TRIP11-TSS1	318	11874	0.472	-0.0504815	0.879931
SAMD12-AS1	TRIP11-TSS1	177	7837	0.472	-0.0652065	0.879931
MAPK12	TRIP11-TSS1	523	18930	0.472	0.048789	0.879931
ZDHHC16	TRIP11-TSS1	749	28055	0.472	-0.0359203	0.879931
D2HGDH	TRIP11-TSS1	238	8502	0.472	0.0614386	0.879931
HTATIP2	TRIP11-TSS1	607	20349	0.472	0.0409037	0.879931
CIP2A	TRIP11-TSS1	904	34084	0.472	-0.0249791	0.879931
RABL3	TRIP11-TSS1	385	13452	0.472	0.052824	0.879931
MBD1	TRIP11-TSS1	532	18775	0.472	0.0414964	0.879931
F2RL2	TRIP11-TSS1	448	18261	0.472	0.0476519	0.879931
ENSG00000285906	TRIP11-TSS1	253	9439	0.472	-0.0597641	0.879931
EIF4G3	TRIP11-TSS1	1512	56601	0.472	-0.0199723	0.879931
PRKCD	TRIP11-TSS1	265	9545	0.472	0.0593632	0.879931
TBC1D15	TRIP11-TSS1	735	26246	0.472	-0.0299469	0.879931
THAP6	TRIP11-TSS1	334	12365	0.472	-0.0548954	0.879931
APH1B	TRIP11-TSS1	378	14080	0.472	-0.0517988	0.879931
UST	TRIP11-TSS1	292	10648	0.476	0.0661919	0.881833
IBTK	TRIP11-TSS1	985	34702	0.476	0.0233505	0.881833
GSPT2	TRIP11-TSS1	266	9626	0.476	-0.0569228	0.881833
EP400	TRIP11-TSS1	768	28184	0.476	-0.0302621	0.881833
GATAD2B	TRIP11-TSS1	685	24494	0.476	0.0311139	0.881833
C20orf96	TRIP11-TSS1	220	7914	0.476	-0.0670754	0.881833
STK3	TRIP11-TSS1	871	32801	0.476	-0.0280833	0.881833
NAE1	TRIP11-TSS1	1293	48223	0.476	-0.0194491	0.881833
VPS50	TRIP11-TSS1	454	15667	0.476	0.0430393	0.881833
RPS10	TRIP11-TSS1	1907	73760	0.476	0.00492042	0.881833
CWC15	TRIP11-TSS1	1378	51468	0.476	-0.0188483	0.881833
SNRPB2	TRIP11-TSS1	1388	51238	0.476	0.0193557	0.881833
CCDC134	TRIP11-TSS1	309	10603	0.476	0.043418	0.881833
ZC3H7B	TRIP11-TSS1	387	13460	0.476	0.0435138	0.881833
RNF170	TRIP11-TSS1	329	11509	0.476	0.0480966	0.881833
MRPL38	TRIP11-TSS1	1095	40102	0.476	0.0223696	0.881833
CNOT6L	TRIP11-TSS1	413	13880	0.476	0.0479872	0.881833
POP4	TRIP11-TSS1	1046	38832	0.476	-0.0255235	0.881833
CRYL1	TRIP11-TSS1	301	10656	0.476	-0.0560696	0.881833
RINT1	TRIP11-TSS1	458	16875	0.476	-0.046703	0.881833
LIPE-AS1	TRIP11-TSS1	223	8395	0.476	-0.0692665	0.881833
CLCF1	TRIP11-TSS1	240	8651	0.476	-0.0693506	0.881833
INPP5D	TRIP11-TSS1	310	11084	0.476	-0.0587685	0.881833
CHMP6	TRIP11-TSS1	494	18328	0.476	-0.0382748	0.881833
OGDH	TRIP11-TSS1	660	24451	0.476	-0.0361905	0.881833
ZCCHC17	TRIP11-TSS1	1085	41058	0.476	-0.0202817	0.881833
SLC25A46	TRIP11-TSS1	934	34742	0.476	-0.0247678	0.881833
HHAT	TRIP11-TSS1	333	12634	0.476	-0.0615795	0.881833
ZNF195	TRIP11-TSS1	403	15712	0.476	-0.0376247	0.881833
NDUFB2	TRIP11-TSS1	1795	69270	0.476	-0.00926087	0.881833
CDK19	TRIP11-TSS1	567	19934	0.476	0.0265534	0.881833
RPTOR	TRIP11-TSS1	571	21264	0.476	-0.0311597	0.881833
AP1S1	TRIP11-TSS1	1518	57239	0.476	-0.0160957	0.881833
NAGA	TRIP11-TSS1	398	14412	0.48	0.039454	0.882712
C1orf35	TRIP11-TSS1	915	33990	0.48	-0.0259809	0.882712
FAM98B	TRIP11-TSS1	594	21293	0.48	0.0388258	0.882712
VASN	TRIP11-TSS1	1047	39855	0.48	-0.0317333	0.882712
TRDMT1	TRIP11-TSS1	322	11603	0.48	-0.0637146	0.882712
EHD1	TRIP11-TSS1	582	21481	0.48	-0.0373478	0.882712
LAMTOR1	TRIP11-TSS1	1658	63149	0.48	-0.0122783	0.882712
TROAP	TRIP11-TSS1	922	33967	0.48	0.0166344	0.882712
TAP1	TRIP11-TSS1	867	31238	0.48	0.0314979	0.882712
RAD51C	TRIP11-TSS1	1126	41159	0.48	-0.0229254	0.882712
SVEP1	TRIP11-TSS1	226	8226	0.48	0.0905451	0.882712
KEAP1	TRIP11-TSS1	868	32271	0.48	-0.0262441	0.882712
SURF2	TRIP11-TSS1	972	35581	0.48	-0.0256905	0.882712
SLC7A14-AS1	TRIP11-TSS1	252	9270	0.48	0.0560679	0.882712
ARMC8	TRIP11-TSS1	759	28796	0.48	-0.027546	0.882712
INO80D	TRIP11-TSS1	491	16792	0.48	0.0446405	0.882712
KDM1A	TRIP11-TSS1	1138	43218	0.48	-0.0205467	0.882712
MCRS1	TRIP11-TSS1	800	27894	0.48	0.033123	0.882712
HNRNPH2	TRIP11-TSS1	976	36001	0.48	-0.024586	0.882712
CLGN	TRIP11-TSS1	321	11740	0.48	-0.0515945	0.882712
KLHDC10	TRIP11-TSS1	778	28296	0.48	0.0356729	0.882712
SAP30	TRIP11-TSS1	857	31072	0.48	0.0313708	0.882712
MBNL2	TRIP11-TSS1	1308	49124	0.48	0.0194459	0.882712
EIF2S3	TRIP11-TSS1	1595	61466	0.48	0.0203505	0.882712
FN1	TRIP11-TSS1	1863	72562	0.48	0.0223383	0.882712
ELP2	TRIP11-TSS1	778	27793	0.48	0.0310472	0.882712
UQCR11	TRIP11-TSS1	1813	70334	0.48	-0.0114295	0.882712
MRPS31	TRIP11-TSS1	545	20113	0.48	-0.0378982	0.882712
SOX9	TRIP11-TSS1	376	11490	0.48	0.0352577	0.882712
TRAPPC13	TRIP11-TSS1	433	14456	0.48	0.0456054	0.882712
PIK3R2	TRIP11-TSS1	433	14881	0.48	0.0481745	0.882712
OSR1	TRIP11-TSS1	198	8718	0.48	-0.0769228	0.882712
TIPRL	TRIP11-TSS1	1259	47446	0.48	-0.022484	0.882712
MGARP	TRIP11-TSS1	313	12566	0.48	0.0679579	0.882712
HSDL1	TRIP11-TSS1	294	10598	0.48	-0.0553874	0.882712
CEP128	TRIP11-TSS1	919	34306	0.48	0.0349437	0.882712
C6orf47	TRIP11-TSS1	336	12075	0.48	-0.0491495	0.882712
PPAT	TRIP11-TSS1	771	28264	0.48	-0.037537	0.882712
AGPAT4	TRIP11-TSS1	306	10353	0.48	0.0522467	0.882712
EIF4H	TRIP11-TSS1	1582	60266	0.484	0.0158275	0.884239
RFXANK	TRIP11-TSS1	739	28104	0.484	-0.0288309	0.884239
NUDT3	TRIP11-TSS1	1109	40677	0.484	-0.0190929	0.884239
USF2	TRIP11-TSS1	359	12931	0.484	-0.0569357	0.884239
PLP2	TRIP11-TSS1	1612	62138	0.484	-0.0189534	0.884239
ME2	TRIP11-TSS1	718	26993	0.484	0.0364531	0.884239
PGGT1B	TRIP11-TSS1	630	22594	0.484	0.0342889	0.884239
PKMYT1	TRIP11-TSS1	1078	39818	0.484	0.0297664	0.884239
ZNF503	TRIP11-TSS1	345	13389	0.484	-0.055495	0.884239
SCN9A	TRIP11-TSS1	386	16167	0.484	0.0610166	0.884239
AZI2	TRIP11-TSS1	807	30117	0.484	-0.0283877	0.884239
ACVR1	TRIP11-TSS1	586	21404	0.484	0.038783	0.884239
CDK2AP1	TRIP11-TSS1	1804	68558	0.484	0.0103233	0.884239
C1orf122	TRIP11-TSS1	1494	57246	0.484	0.0201357	0.884239
RNPEP	TRIP11-TSS1	1115	40587	0.484	0.0251618	0.884239
FBXW5	TRIP11-TSS1	897	32361	0.484	-0.0267761	0.884239
ANKLE2	TRIP11-TSS1	1180	43424	0.484	0.0235786	0.884239
C5orf22	TRIP11-TSS1	509	17576	0.484	0.0417081	0.884239
RPS6KA5	TRIP11-TSS1	361	12093	0.484	-0.0475801	0.884239
PTPRE	TRIP11-TSS1	259	7290	0.484	0.0866814	0.884239
YME1L1	TRIP11-TSS1	1389	51357	0.484	-0.0184104	0.884239
PCCB	TRIP11-TSS1	563	20828	0.484	-0.0414096	0.884239
EDC4	TRIP11-TSS1	380	13077	0.484	0.0478509	0.884239
ZNF248	TRIP11-TSS1	223	7830	0.484	-0.0794235	0.884239
RBM39	TRIP11-TSS1	1637	61036	0.484	-0.0152376	0.884239
PAIP2	TRIP11-TSS1	1496	55893	0.484	0.0150297	0.884239
WDR70	TRIP11-TSS1	838	29787	0.484	0.0299841	0.884239
CD58	TRIP11-TSS1	672	22282	0.484	0.0397046	0.884239
DEPDC1B	TRIP11-TSS1	511	17970	0.484	0.0403555	0.884239
CANX	TRIP11-TSS1	1832	70730	0.484	-0.00924297	0.884239
PTS	TRIP11-TSS1	1491	57198	0.484	0.0160081	0.884239
CEP104	TRIP11-TSS1	552	19231	0.484	0.0388711	0.884239
NDUFB8	TRIP11-TSS1	1723	66732	0.484	-0.00867667	0.884239
LRRC1	TRIP11-TSS1	262	9390	0.484	-0.05671	0.884239
ZMYM1	TRIP11-TSS1	618	21805	0.484	0.0368172	0.884239
SMYD4	TRIP11-TSS1	473	17131	0.488	-0.0359943	0.88476
PLEKHH3	TRIP11-TSS1	265	9604	0.488	-0.0514448	0.88476
KIF9	TRIP11-TSS1	296	10015	0.488	0.058072	0.88476
SMIM11	TRIP11-TSS1	583	19715	0.488	0.044081	0.88476
RALGAPB	TRIP11-TSS1	612	22347	0.488	0.0376815	0.88476
CDK2	TRIP11-TSS1	798	29919	0.488	-0.0319012	0.88476
ACER3	TRIP11-TSS1	685	25758	0.488	-0.0291297	0.88476
PXMP4	TRIP11-TSS1	246	8759	0.488	0.0620783	0.88476
UFC1	TRIP11-TSS1	1443	54516	0.488	0.0209114	0.88476
PHF14	TRIP11-TSS1	941	34093	0.488	-0.0354105	0.88476
MVK	TRIP11-TSS1	301	10351	0.488	0.0574757	0.88476
HIP1	TRIP11-TSS1	754	26876	0.488	-0.0564446	0.88476
RTN3	TRIP11-TSS1	1572	58991	0.488	0.0161142	0.88476
ZNF768	TRIP11-TSS1	231	8708	0.488	-0.0583429	0.88476
PFDN2	TRIP11-TSS1	1736	67696	0.488	-0.0099126	0.88476
ZMPSTE24	TRIP11-TSS1	1122	42330	0.488	0.026765	0.88476
MRPS24	TRIP11-TSS1	1792	68087	0.488	0.0140131	0.88476
GADD45A	TRIP11-TSS1	1430	53044	0.488	-0.0344226	0.88476
CGRRF1	TRIP11-TSS1	519	19159	0.488	-0.0406806	0.88476
C3orf14	TRIP11-TSS1	740	26259	0.488	0.0388566	0.88476
TBRG1	TRIP11-TSS1	806	28243	0.488	0.0326243	0.88476
UBQLN2	TRIP11-TSS1	609	20965	0.488	0.0378105	0.88476
NXN	TRIP11-TSS1	953	36343	0.488	0.0336871	0.88476
STMN1	TRIP11-TSS1	1890	73118	0.488	-0.00842241	0.88476
USP39	TRIP11-TSS1	962	35489	0.488	0.0302194	0.88476
TPRKB	TRIP11-TSS1	1253	46807	0.488	-0.0191534	0.88476
TFAP4	TRIP11-TSS1	289	10512	0.488	0.0566195	0.88476
BCAS3	TRIP11-TSS1	685	25003	0.488	-0.0299972	0.88476
ALG2	TRIP11-TSS1	807	28246	0.488	0.0308437	0.88476
BICRAL	TRIP11-TSS1	234	8540	0.488	-0.0620305	0.88476
TMEM65	TRIP11-TSS1	595	22820	0.488	-0.0398255	0.88476
LTN1	TRIP11-TSS1	860	31913	0.488	-0.0340281	0.88476
GSTCD	TRIP11-TSS1	526	18667	0.488	-0.046648	0.88476
AKAP12	TRIP11-TSS1	1599	63050	0.488	-0.0238421	0.88476
ZBED4	TRIP11-TSS1	243	8540	0.488	-0.059012	0.88476
STAT6	TRIP11-TSS1	285	10613	0.488	0.0617993	0.88476
LIN52	TRIP11-TSS1	693	24421	0.488	0.0370548	0.88476
SCFD1	TRIP11-TSS1	1228	44928	0.488	0.0203547	0.88476
SQLE	TRIP11-TSS1	733	26525	0.488	0.0370895	0.88476
TBK1	TRIP11-TSS1	717	26226	0.488	-0.0320275	0.88476
ABCC5	TRIP11-TSS1	362	13533	0.488	-0.0456617	0.88476
WASHC2A	TRIP11-TSS1	523	19426	0.492	-0.0336632	0.886581
CTSZ	TRIP11-TSS1	1549	58556	0.492	-0.021102	0.886581
NUTM2B-AS1	TRIP11-TSS1	678	24692	0.492	0.0289476	0.886581
EXOC8	TRIP11-TSS1	224	7721	0.492	0.0664033	0.886581
STK16	TRIP11-TSS1	510	17991	0.492	-0.0406078	0.886581
CXCL8	TRIP11-TSS1	345	11885	0.492	0.0229956	0.886581
MTHFD1L	TRIP11-TSS1	1210	46268	0.492	-0.021653	0.886581
FAHD2A	TRIP11-TSS1	566	19917	0.492	0.0344846	0.886581
R3HDM1	TRIP11-TSS1	1114	40326	0.492	0.0259881	0.886581
PXN	TRIP11-TSS1	871	32178	0.492	0.0218386	0.886581
LDLRAD3	TRIP11-TSS1	508	18246	0.492	-0.037957	0.886581
TRAF7	TRIP11-TSS1	539	19764	0.492	0.0340878	0.886581
TAF2	TRIP11-TSS1	681	25763	0.492	-0.0316861	0.886581
CYTH3	TRIP11-TSS1	653	25284	0.492	0.0296651	0.886581
TBCK	TRIP11-TSS1	567	21298	0.492	-0.0319862	0.886581
ZNF524	TRIP11-TSS1	363	12317	0.492	0.0438241	0.886581
TMEM141	TRIP11-TSS1	1226	45792	0.492	-0.0215931	0.886581
XPO5	TRIP11-TSS1	552	19104	0.492	0.0400662	0.886581
POLD4	TRIP11-TSS1	1289	48939	0.492	0.0233655	0.886581
MGAT5	TRIP11-TSS1	716	25365	0.492	0.0235439	0.886581
POM121	TRIP11-TSS1	621	22127	0.492	0.0362115	0.886581
RPL29	TRIP11-TSS1	1909	73918	0.492	-0.00524718	0.886581
NIPSNAP1	TRIP11-TSS1	824	29980	0.492	-0.0288697	0.886581
CYP20A1	TRIP11-TSS1	787	28465	0.492	0.0339994	0.886581
EXOC3-AS1	TRIP11-TSS1	313	10172	0.492	0.0566483	0.886581
C18orf21	TRIP11-TSS1	580	19749	0.492	0.0280811	0.886581
TTC39C	TRIP11-TSS1	518	18861	0.492	-0.0339479	0.886581
TBC1D9	TRIP11-TSS1	524	18332	0.492	0.0378947	0.886581
SCARA3	TRIP11-TSS1	457	16262	0.492	0.0358925	0.886581
PPP2R3B	TRIP11-TSS1	468	15655	0.492	0.0399933	0.886581
LINC03009	TRIP11-TSS1	663	23763	0.492	0.0291716	0.886581
TM2D3	TRIP11-TSS1	674	23905	0.492	0.0337096	0.886581
MTX3	TRIP11-TSS1	278	9384	0.492	0.0552249	0.886581
RPAIN	TRIP11-TSS1	1404	51871	0.496	-0.0162225	0.887402
C1RL	TRIP11-TSS1	238	8977	0.496	0.0610166	0.887402
NTPCR	TRIP11-TSS1	926	34485	0.496	-0.0248711	0.887402
ENSG00000243176	TRIP11-TSS1	276	10233	0.496	0.0515349	0.887402
TOX4	TRIP11-TSS1	1144	41636	0.496	0.0198643	0.887402
BRD4	TRIP11-TSS1	1352	50543	0.496	-0.0177206	0.887402
RMDN3	TRIP11-TSS1	689	24566	0.496	0.0332426	0.887402
SNW1	TRIP11-TSS1	1091	40569	0.496	-0.0248694	0.887402
OSGEPL1	TRIP11-TSS1	258	9471	0.496	-0.0653706	0.887402
PIN4	TRIP11-TSS1	1250	46976	0.496	-0.0231927	0.887402
CRELD2	TRIP11-TSS1	1045	39335	0.496	-0.0344738	0.887402
ADAL	TRIP11-TSS1	227	7621	0.496	0.0519587	0.887402
EPN2	TRIP11-TSS1	703	26633	0.496	-0.0337362	0.887402
SIRT3	TRIP11-TSS1	317	10856	0.496	0.0465859	0.887402
MGST2	TRIP11-TSS1	419	14210	0.496	-0.0361558	0.887402
POMP	TRIP11-TSS1	1860	71950	0.496	0.00768763	0.887402
ACTR1A	TRIP11-TSS1	1219	44952	0.496	0.0199758	0.887402
NIT1	TRIP11-TSS1	523	19685	0.496	-0.0398217	0.887402
EDEM2	TRIP11-TSS1	393	13833	0.496	0.0469788	0.887402
SUCLG1	TRIP11-TSS1	1407	52633	0.496	0.0174104	0.887402
FBXO5	TRIP11-TSS1	1119	41908	0.496	-0.0246145	0.887402
CCS	TRIP11-TSS1	819	28450	0.496	0.0301762	0.887402
TMEM242	TRIP11-TSS1	793	29537	0.496	-0.0272408	0.887402
ARHGAP35	TRIP11-TSS1	1098	40159	0.496	0.0264828	0.887402
HYLS1	TRIP11-TSS1	260	8327	0.496	0.0412816	0.887402
EVC	TRIP11-TSS1	496	17422	0.496	0.0461861	0.887402
NFATC3	TRIP11-TSS1	779	28439	0.496	-0.0282756	0.887402
ILF3	TRIP11-TSS1	1527	57123	0.496	0.0170461	0.887402
NDST1	TRIP11-TSS1	532	19585	0.496	-0.0380932	0.887402
TMEM63B	TRIP11-TSS1	336	12521	0.496	-0.0509982	0.887402
RBM27	TRIP11-TSS1	1144	41591	0.496	0.0203482	0.887402
PAK1	TRIP11-TSS1	751	27484	0.496	-0.0270975	0.887402
NOL9	TRIP11-TSS1	752	27169	0.496	0.0314696	0.887402
CFAP251	TRIP11-TSS1	304	11258	0.496	-0.0669404	0.887402
FEZ1	TRIP11-TSS1	205	7856	0.496	-0.0620507	0.887402
MSH5	TRIP11-TSS1	378	13049	0.496	-0.0500141	0.887402
AP4M1	TRIP11-TSS1	380	13726	0.496	-0.0528786	0.887402
FPGS	TRIP11-TSS1	939	34517	0.496	-0.0288544	0.887402
DUSP5	TRIP11-TSS1	858	32903	0.496	-0.0555024	0.887402
SEMA7A	TRIP11-TSS1	304	11835	0.5	-0.0579897	0.888859
TM4SF1	TRIP11-TSS1	1092	44747	0.5	-0.0232966	0.888859
GAS1	TRIP11-TSS1	326	11000	0.5	0.0548925	0.888859
LEPR	TRIP11-TSS1	381	13591	0.5	0.0485535	0.888859
FBXO22	TRIP11-TSS1	1083	39610	0.5	0.0227817	0.888859
PLCG1	TRIP11-TSS1	426	15732	0.5	-0.0385168	0.888859
MTMR12	TRIP11-TSS1	444	15918	0.5	0.0338171	0.888859
CHD3	TRIP11-TSS1	789	29256	0.5	-0.0288517	0.888859
B3GNT5	TRIP11-TSS1	291	9400	0.5	0.0486771	0.888859
MGME1	TRIP11-TSS1	1108	40229	0.5	0.0275392	0.888859
SPPL2B	TRIP11-TSS1	267	9158	0.5	0.0608079	0.888859
RPL37A	TRIP11-TSS1	1886	73332	0.5	0.00995407	0.888859
TRIM28	TRIP11-TSS1	1465	55236	0.5	-0.0174837	0.888859
ETV7	TRIP11-TSS1	198	7763	0.5	0.0983183	0.888859
ACLY	TRIP11-TSS1	1127	43062	0.5	-0.023374	0.888859
LGMN	TRIP11-TSS1	1067	44038	0.5	-0.0226379	0.888859
MYH9	TRIP11-TSS1	1778	68435	0.5	0.00594115	0.888859
AMD1	TRIP11-TSS1	929	34997	0.5	-0.0296078	0.888859
MRPS34	TRIP11-TSS1	1693	64477	0.5	-0.0155245	0.888859
UBE2C	TRIP11-TSS1	1491	56496	0.5	-0.00186016	0.888859
BCLAF1	TRIP11-TSS1	1528	57215	0.5	-0.0174383	0.888859
DNA2	TRIP11-TSS1	533	19149	0.5	-0.03666	0.888859
GNG12-AS1	TRIP11-TSS1	224	8302	0.5	-0.0483309	0.888859
PDZRN3	TRIP11-TSS1	223	7561	0.5	0.0530637	0.888859
GCA	TRIP11-TSS1	306	12105	0.5	-0.0560024	0.888859
LIMK1	TRIP11-TSS1	328	10995	0.5	-0.0489516	0.888859
HACD4	TRIP11-TSS1	268	10056	0.5	0.0473729	0.888859
DMXL1	TRIP11-TSS1	740	26622	0.5	-0.029893	0.888859
MTIF3	TRIP11-TSS1	811	29702	0.5	-0.0314982	0.888859
DSG2	TRIP11-TSS1	1009	39381	0.5	0.0313126	0.888859
MPLKIP	TRIP11-TSS1	1276	46872	0.5	0.0173894	0.888859
PRKAR1A	TRIP11-TSS1	896	32267	0.5	-0.0269357	0.888859
SOBP	TRIP11-TSS1	206	7739	0.5	-0.0800655	0.888859
TSR1	TRIP11-TSS1	902	33917	0.5	-0.0288278	0.888859
ZFHX3-AS1	TRIP11-TSS1	233	8302	0.5	-0.0504881	0.888859
DOCK1	TRIP11-TSS1	1009	37607	0.504	-0.0247078	0.890941
OFD1	TRIP11-TSS1	491	17639	0.504	-0.0408445	0.890941
NUCB1	TRIP11-TSS1	1244	46206	0.504	0.0259321	0.890941
PRR13	TRIP11-TSS1	1590	61308	0.504	0.0149869	0.890941
DOLPP1	TRIP11-TSS1	279	10299	0.504	-0.045856	0.890941
BCL7C	TRIP11-TSS1	1476	56338	0.504	-0.0164018	0.890941
WDR27	TRIP11-TSS1	283	9642	0.504	-0.0460558	0.890941
BORCS5	TRIP11-TSS1	317	10655	0.504	0.0547559	0.890941
C1orf54	TRIP11-TSS1	696	25409	0.504	-0.0345543	0.890941
ALDH6A1	TRIP11-TSS1	288	10477	0.504	0.0415682	0.890941
ANKRD40	TRIP11-TSS1	375	14160	0.504	-0.0418279	0.890941
RMI1	TRIP11-TSS1	578	20458	0.504	-0.0366581	0.890941
DENND6A	TRIP11-TSS1	415	14721	0.504	-0.047365	0.890941
USF1	TRIP11-TSS1	307	10471	0.504	0.0523376	0.890941
RNF216	TRIP11-TSS1	901	32635	0.504	-0.0246683	0.890941
CDK5RAP1	TRIP11-TSS1	644	22647	0.504	0.0330626	0.890941
HHIP-AS1	TRIP11-TSS1	519	22223	0.504	-0.0303128	0.890941
MTCH1	TRIP11-TSS1	1727	66447	0.504	0.0127394	0.890941
LINC02614	TRIP11-TSS1	283	10247	0.504	0.058893	0.890941
CLCN3	TRIP11-TSS1	723	26583	0.504	0.0328725	0.890941
OGFR	TRIP11-TSS1	786	28466	0.504	-0.0300598	0.890941
ORC3	TRIP11-TSS1	867	31000	0.504	0.0269722	0.890941
TRAPPC5	TRIP11-TSS1	1577	60394	0.504	0.0125466	0.890941
NHEJ1	TRIP11-TSS1	314	11157	0.504	0.0399143	0.890941
WRN	TRIP11-TSS1	713	25924	0.504	0.0367173	0.890941
ARHGAP23	TRIP11-TSS1	448	16986	0.504	-0.0367184	0.890941
PHF11	TRIP11-TSS1	600	21939	0.504	0.0276077	0.890941
AKAP10	TRIP11-TSS1	487	17944	0.504	-0.042156	0.890941
TOX2	TRIP11-TSS1	304	11011	0.504	-0.0555431	0.890941
ARMCX1	TRIP11-TSS1	383	13182	0.504	0.0408948	0.890941
FAIM	TRIP11-TSS1	354	12858	0.504	0.0425798	0.890941
CLSTN1	TRIP11-TSS1	751	27081	0.508	0.0322236	0.893235
TLR4	TRIP11-TSS1	354	13188	0.508	0.0536737	0.893235
SERPINB1	TRIP11-TSS1	734	28006	0.508	-0.0317845	0.893235
MSH3	TRIP11-TSS1	734	26369	0.508	0.0249209	0.893235
PORCN	TRIP11-TSS1	373	13742	0.508	-0.0588911	0.893235
UHMK1	TRIP11-TSS1	1294	47632	0.508	-0.0201821	0.893235
SLC37A3	TRIP11-TSS1	369	13150	0.508	0.0430491	0.893235
NCSTN	TRIP11-TSS1	558	21162	0.508	-0.0342839	0.893235
SLC20A1	TRIP11-TSS1	1257	45994	0.508	0.0185564	0.893235
CAMKK2	TRIP11-TSS1	398	13612	0.508	0.0475673	0.893235
DDIAS	TRIP11-TSS1	375	14428	0.508	-0.0439816	0.893235
CORO2A	TRIP11-TSS1	225	8500	0.508	-0.0601175	0.893235
FKBP9	TRIP11-TSS1	688	24316	0.508	0.0315745	0.893235
GRPEL2	TRIP11-TSS1	422	15505	0.508	0.047593	0.893235
PIK3R1	TRIP11-TSS1	723	25649	0.508	-0.0288928	0.893235
AHCYL2	TRIP11-TSS1	267	10027	0.508	-0.0522403	0.893235
GOLGA5	TRIP11-TSS1	657	24517	0.508	0.0370121	0.893235
MAPK14	TRIP11-TSS1	718	27009	0.508	-0.0327369	0.893235
ZNF138	TRIP11-TSS1	354	11898	0.508	0.0458713	0.893235
ENOX1	TRIP11-TSS1	322	11561	0.508	0.0398054	0.893235
EBF3	TRIP11-TSS1	532	17603	0.508	0.0316798	0.893235
TMEM87A	TRIP11-TSS1	1083	39631	0.508	-0.0159216	0.893235
PKD2	TRIP11-TSS1	1217	43743	0.508	0.0189072	0.893235
POLR3GL	TRIP11-TSS1	976	35153	0.508	0.0216804	0.893235
C1R	TRIP11-TSS1	296	11109	0.508	0.0485704	0.893235
HSPH1	TRIP11-TSS1	1334	50530	0.508	-0.0188379	0.893235
CRKL	TRIP11-TSS1	499	16922	0.508	0.0459977	0.893235
GNPTG	TRIP11-TSS1	863	30951	0.508	0.0299613	0.893235
ITPRIPL2	TRIP11-TSS1	546	19598	0.512	-0.0411689	0.893235
EMB	TRIP11-TSS1	752	25691	0.512	0.0291182	0.893235
DKK1	TRIP11-TSS1	1470	56378	0.512	-0.0123207	0.893235
POLE2	TRIP11-TSS1	476	17054	0.512	0.0387133	0.893235
VDAC3	TRIP11-TSS1	1579	58820	0.512	0.0130491	0.893235
PLRG1	TRIP11-TSS1	1007	35760	0.512	0.024647	0.893235
PRPF4	TRIP11-TSS1	896	33035	0.512	-0.0244829	0.893235
DUS4L	TRIP11-TSS1	234	7909	0.512	0.0584476	0.893235
PINK1	TRIP11-TSS1	696	25054	0.512	0.0299704	0.893235
AARS1	TRIP11-TSS1	886	32663	0.512	-0.0360122	0.893235
VEGFB	TRIP11-TSS1	1142	41455	0.512	0.0188377	0.893235
ZFP90	TRIP11-TSS1	459	16529	0.512	-0.031025	0.893235
ZFAND2A	TRIP11-TSS1	587	21814	0.512	-0.0303477	0.893235
CENPT	TRIP11-TSS1	741	26865	0.512	0.0318773	0.893235
UBALD1	TRIP11-TSS1	608	22254	0.512	-0.0348044	0.893235
HIPK2	TRIP11-TSS1	1123	41498	0.512	0.0290767	0.893235
KIZ	TRIP11-TSS1	319	10274	0.512	0.049863	0.893235
CCDC92	TRIP11-TSS1	811	29489	0.512	0.0306484	0.893235
KANSL2	TRIP11-TSS1	472	16838	0.512	-0.044548	0.893235
AMFR	TRIP11-TSS1	599	21723	0.512	-0.0329559	0.893235
GTF2H3	TRIP11-TSS1	885	33692	0.512	-0.0250995	0.893235
TPD52L2	TRIP11-TSS1	1136	42321	0.512	0.0216457	0.893235
RNF31	TRIP11-TSS1	256	8867	0.512	0.0510443	0.893235
IFI27L2	TRIP11-TSS1	1343	50914	0.512	0.0202744	0.893235
GIGYF2	TRIP11-TSS1	973	35501	0.512	0.0244824	0.893235
ALG9	TRIP11-TSS1	464	16817	0.512	-0.0407026	0.893235
TCP1	TRIP11-TSS1	1668	64081	0.512	0.012655	0.893235
RCHY1	TRIP11-TSS1	522	17808	0.512	0.0368309	0.893235
NDUFC2	TRIP11-TSS1	1865	72277	0.512	-0.00804431	0.893235
VASP	TRIP11-TSS1	1155	43743	0.512	-0.0192721	0.893235
GPAA1	TRIP11-TSS1	1134	42672	0.512	-0.0224158	0.893235
BAMBI	TRIP11-TSS1	346	12169	0.512	0.0532881	0.893235
TMEM9	TRIP11-TSS1	1054	39036	0.512	-0.023766	0.893235
DTNBP1	TRIP11-TSS1	679	23863	0.512	0.0334453	0.893235
CDCA4	TRIP11-TSS1	1095	42092	0.512	-0.0232285	0.893235
ZMYM2	TRIP11-TSS1	644	23528	0.512	-0.0337707	0.893235
TSC1	TRIP11-TSS1	384	13962	0.512	-0.0363014	0.893235
ARRDC1	TRIP11-TSS1	370	13956	0.512	-0.0466447	0.893235
SIGMAR1	TRIP11-TSS1	1047	38997	0.512	-0.0242954	0.893235
GBE1	TRIP11-TSS1	1233	45498	0.516	-0.00636646	0.893235
MORF4L2	TRIP11-TSS1	1816	70031	0.516	0.0118425	0.893235
SLC50A1	TRIP11-TSS1	809	29847	0.516	-0.0276736	0.893235
SAA1	TRIP11-TSS1	250	9354	0.516	0.239085	0.893235
C6orf132	TRIP11-TSS1	297	10960	0.516	0.0474316	0.893235
RBM18	TRIP11-TSS1	845	29752	0.516	0.0301515	0.893235
NDUFS2	TRIP11-TSS1	1292	48924	0.516	-0.018958	0.893235
NSUN5	TRIP11-TSS1	584	20579	0.516	0.0324682	0.893235
LRR1	TRIP11-TSS1	1260	46857	0.516	-0.0200444	0.893235
ZDHHC4	TRIP11-TSS1	609	21282	0.516	0.0302552	0.893235
DSP-AS1	TRIP11-TSS1	297	10633	0.516	0.0491231	0.893235
SYT11	TRIP11-TSS1	353	12970	0.516	-0.0425132	0.893235
CHST11	TRIP11-TSS1	267	10135	0.516	-0.0505526	0.893235
TSTD2	TRIP11-TSS1	369	12341	0.516	0.0545359	0.893235
KLHL18	TRIP11-TSS1	477	16878	0.516	0.0417542	0.893235
BOP1	TRIP11-TSS1	754	28529	0.516	0.0265377	0.893235
BICC1	TRIP11-TSS1	934	37909	0.516	-0.021986	0.893235
PHF23	TRIP11-TSS1	693	25096	0.516	0.0385239	0.893235
RRAGA	TRIP11-TSS1	1305	48970	0.516	0.0171031	0.893235
PHIP	TRIP11-TSS1	1234	45534	0.516	-0.019753	0.893235
H4C3	TRIP11-TSS1	1174	43980	0.516	0.0320136	0.893235
ACTC1	TRIP11-TSS1	312	8972	0.516	-0.220536	0.893235
MAP3K2	TRIP11-TSS1	913	32216	0.516	0.0288928	0.893235
ARL14EP	TRIP11-TSS1	671	24481	0.516	-0.0288417	0.893235
ALG13	TRIP11-TSS1	634	22029	0.516	0.0304701	0.893235
JMJD4	TRIP11-TSS1	417	14574	0.516	0.0396802	0.893235
LSM11	TRIP11-TSS1	229	8579	0.516	-0.0555706	0.893235
H1-2	TRIP11-TSS1	1015	36607	0.516	0.00793143	0.893235
TFB2M	TRIP11-TSS1	608	22122	0.516	0.0325161	0.893235
MAP7D3	TRIP11-TSS1	826	30982	0.516	0.0261605	0.893235
C2orf49	TRIP11-TSS1	387	13922	0.516	-0.0422262	0.893235
NARS2	TRIP11-TSS1	579	21287	0.516	-0.0317474	0.893235
AGTRAP	TRIP11-TSS1	743	27354	0.516	-0.0301428	0.893235
ANP32A	TRIP11-TSS1	1414	54089	0.516	-0.0160795	0.893235
ILF3-DT	TRIP11-TSS1	573	19965	0.516	0.0375543	0.893235
GDF11	TRIP11-TSS1	262	9308	0.516	-0.0583085	0.893235
ZNF496	TRIP11-TSS1	321	11115	0.516	0.0516799	0.893235
SLC26A2	TRIP11-TSS1	546	18971	0.516	0.0322139	0.893235
CCDC8	TRIP11-TSS1	286	9275	0.516	0.0398338	0.893235
VDAC2	TRIP11-TSS1	1830	70758	0.516	0.0114771	0.893235
PSMC2	TRIP11-TSS1	1327	48261	0.516	-0.0192429	0.893235
YWHAB	TRIP11-TSS1	1860	71961	0.516	-0.00864769	0.893235
NBPF15	TRIP11-TSS1	487	16530	0.516	0.040534	0.893235
ITGA6	TRIP11-TSS1	626	22451	0.516	-0.0289002	0.893235
SMIM26	TRIP11-TSS1	1420	53085	0.516	0.0143198	0.893235
FAM171B	TRIP11-TSS1	456	16169	0.516	-0.0434348	0.893235
ALG12	TRIP11-TSS1	359	12626	0.516	0.0526682	0.893235
ATF3	TRIP11-TSS1	820	30961	0.516	0.0217887	0.893235
POU2F1	TRIP11-TSS1	560	19930	0.516	0.0428133	0.893235
FOXE1	TRIP11-TSS1	199	8824	0.516	-0.0605473	0.893235
SDHAF3	TRIP11-TSS1	750	27644	0.52	-0.0222502	0.893979
GLYATL2	TRIP11-TSS1	275	8852	0.52	0.046256	0.893979
CIT	TRIP11-TSS1	774	28480	0.52	-0.0256728	0.893979
RPL3	TRIP11-TSS1	1907	73701	0.52	0.00261075	0.893979
NMNAT1	TRIP11-TSS1	255	9279	0.52	-0.0625689	0.893979
GPC6	TRIP11-TSS1	941	37312	0.52	0.0563425	0.893979
RNF146	TRIP11-TSS1	468	16887	0.52	-0.0429071	0.893979
WIZ	TRIP11-TSS1	279	9336	0.52	0.0506096	0.893979
EML3	TRIP11-TSS1	213	7606	0.52	-0.0740973	0.893979
ASF1B	TRIP11-TSS1	1343	51628	0.52	-0.00952785	0.893979
PFDN6	TRIP11-TSS1	1191	44861	0.52	-0.0156821	0.893979
UBAP1	TRIP11-TSS1	771	27614	0.52	0.021318	0.893979
ZFP91	TRIP11-TSS1	1288	46354	0.52	0.0168635	0.893979
USP7	TRIP11-TSS1	749	26797	0.52	-0.0306173	0.893979
PIGL	TRIP11-TSS1	597	20687	0.52	0.0341715	0.893979
PSMG1	TRIP11-TSS1	1497	56700	0.52	0.0106453	0.893979
SERTAD1	TRIP11-TSS1	974	34821	0.52	0.0298619	0.893979
JRKL	TRIP11-TSS1	316	11645	0.52	-0.0583852	0.893979
MIB2	TRIP11-TSS1	274	10150	0.52	-0.0496745	0.893979
COMT	TRIP11-TSS1	1694	64453	0.52	-0.0140949	0.893979
TBC1D25	TRIP11-TSS1	209	7438	0.52	0.0511548	0.893979
SPATC1L	TRIP11-TSS1	443	19558	0.52	0.0425983	0.893979
TRAF3IP2-AS1	TRIP11-TSS1	664	23143	0.52	0.0347259	0.893979
KIF5B	TRIP11-TSS1	1693	64196	0.52	-0.0135324	0.893979
CNOT4	TRIP11-TSS1	886	33257	0.52	-0.027224	0.893979
TRNAU1AP	TRIP11-TSS1	897	32860	0.52	-0.0291674	0.893979
BRD1	TRIP11-TSS1	472	16445	0.52	0.0382579	0.893979
ZNF629	TRIP11-TSS1	291	9545	0.52	0.0513428	0.893979
PPWD1	TRIP11-TSS1	655	22650	0.52	0.029371	0.893979
KPTN	TRIP11-TSS1	202	7427	0.52	-0.0654414	0.893979
LTA4H	TRIP11-TSS1	855	31523	0.52	0.0232446	0.893979
KAT2A	TRIP11-TSS1	247	9313	0.52	-0.0616582	0.893979
FAM20B	TRIP11-TSS1	449	16505	0.52	-0.0435397	0.893979
CENPB	TRIP11-TSS1	509	17777	0.52	0.0399008	0.893979
SH3D19	TRIP11-TSS1	890	32433	0.52	0.0301311	0.893979
RO60	TRIP11-TSS1	1045	37594	0.52	0.0245387	0.893979
OAZ2	TRIP11-TSS1	775	29076	0.52	-0.0265779	0.893979
DDOST	TRIP11-TSS1	1770	67705	0.52	-0.0164886	0.893979
CCDC18-AS1	TRIP11-TSS1	431	15239	0.52	-0.0405487	0.893979
TMCO3	TRIP11-TSS1	1072	40245	0.524	-0.0244351	0.897695
IGBP1	TRIP11-TSS1	1178	41751	0.524	0.0177194	0.897695
PIK3CD	TRIP11-TSS1	255	7662	0.524	0.0544293	0.897695
ECI2	TRIP11-TSS1	1370	52071	0.524	0.0139071	0.897695
MLXIP	TRIP11-TSS1	447	15019	0.524	0.0381044	0.897695
DIP2C	TRIP11-TSS1	889	30755	0.524	0.026276	0.897695
ZRANB2	TRIP11-TSS1	1396	53193	0.524	0.0173156	0.897695
UBTD2	TRIP11-TSS1	677	23794	0.524	0.0269437	0.897695
FYCO1	TRIP11-TSS1	277	9698	0.524	0.0488308	0.897695
PLOD2	TRIP11-TSS1	1430	55780	0.524	0.0176914	0.897695
MEA1	TRIP11-TSS1	1644	61885	0.524	0.0133866	0.897695
GNL1	TRIP11-TSS1	930	33684	0.524	-0.0210747	0.897695
SPIDR	TRIP11-TSS1	1123	42986	0.524	-0.00853543	0.897695
ATG16L1	TRIP11-TSS1	222	7851	0.524	0.0574828	0.897695
C1orf109	TRIP11-TSS1	389	14532	0.524	-0.04407	0.897695
RGS9	TRIP11-TSS1	218	8135	0.524	-0.0651513	0.897695
CASP2	TRIP11-TSS1	481	17159	0.524	-0.040226	0.897695
SLC8A1	TRIP11-TSS1	981	37783	0.524	0.0333258	0.897695
PPIP5K2	TRIP11-TSS1	971	35857	0.524	0.0237836	0.897695
TSSC4	TRIP11-TSS1	863	31401	0.524	-0.0212293	0.897695
UBE2Q2	TRIP11-TSS1	804	28711	0.528	0.0288425	0.898557
ENSG00000290683	TRIP11-TSS1	308	10483	0.528	0.0523718	0.898557
ATOH8	TRIP11-TSS1	354	11851	0.528	-0.0559348	0.898557
ZNF518A	TRIP11-TSS1	352	12528	0.528	-0.0549576	0.898557
DISP1	TRIP11-TSS1	597	20897	0.528	0.0323964	0.898557
DGUOK	TRIP11-TSS1	1589	60199	0.528	0.0149445	0.898557
ARL4A	TRIP11-TSS1	699	23695	0.528	0.0152367	0.898557
MTHFD1	TRIP11-TSS1	910	33576	0.528	-0.0255923	0.898557
ZNRF3	TRIP11-TSS1	293	9570	0.528	0.05509	0.898557
RSU1	TRIP11-TSS1	1361	51468	0.528	-0.0200441	0.898557
H2AJ	TRIP11-TSS1	1349	50793	0.528	-0.0187528	0.898557
ZNF331	TRIP11-TSS1	396	13061	0.528	0.0406821	0.898557
ATP6V1B2	TRIP11-TSS1	779	28234	0.528	-0.0350512	0.898557
TLK1	TRIP11-TSS1	1006	36136	0.528	0.0259547	0.898557
USP46	TRIP11-TSS1	608	21591	0.528	0.0330758	0.898557
RGS4	TRIP11-TSS1	1030	42363	0.528	-0.0440054	0.898557
SSNA1	TRIP11-TSS1	1414	52682	0.528	0.0154689	0.898557
OTUD3	TRIP11-TSS1	303	10537	0.528	0.0482872	0.898557
MMADHC	TRIP11-TSS1	1675	64202	0.528	0.0128666	0.898557
CDC25A	TRIP11-TSS1	510	18285	0.528	0.032313	0.898557
HDAC3	TRIP11-TSS1	1075	39527	0.528	-0.0207807	0.898557
MTHFD2L	TRIP11-TSS1	675	23920	0.528	-0.037214	0.898557
ITFG2	TRIP11-TSS1	479	16919	0.528	0.033296	0.898557
RAPGEF6	TRIP11-TSS1	1038	37433	0.528	0.0235102	0.898557
RPS9	TRIP11-TSS1	1905	73688	0.528	0.00104649	0.898557
SLC11A2	TRIP11-TSS1	309	11327	0.528	-0.043436	0.898557
SEC24B	TRIP11-TSS1	729	26151	0.528	0.0311865	0.898557
LGALS3BP	TRIP11-TSS1	1463	55247	0.528	-0.020962	0.898557
WDR18	TRIP11-TSS1	951	35519	0.528	-0.0229188	0.898557
ADPRS	TRIP11-TSS1	901	32072	0.528	0.0211627	0.898557
COPS8	TRIP11-TSS1	1459	55194	0.528	-0.0117547	0.898557
ATMIN	TRIP11-TSS1	365	12197	0.528	0.0470373	0.898557
ZNF562	TRIP11-TSS1	259	8413	0.528	0.0519623	0.898557
LIMCH1	TRIP11-TSS1	201	7470	0.528	0.106217	0.898557
DDAH1	TRIP11-TSS1	1234	46572	0.528	0.0217476	0.898557
LINC01619	TRIP11-TSS1	322	11860	0.528	-0.0486528	0.898557
PIGBOS1	TRIP11-TSS1	396	14022	0.528	-0.0420553	0.898557
DNTTIP2	TRIP11-TSS1	1133	43055	0.528	-0.0208658	0.898557
TMED4	TRIP11-TSS1	1289	47672	0.532	0.0182484	0.900187
FLCN	TRIP11-TSS1	233	8430	0.532	-0.0585621	0.900187
SRSF9	TRIP11-TSS1	1853	71366	0.532	0.00914044	0.900187
NUFIP1	TRIP11-TSS1	666	25226	0.532	-0.0274867	0.900187
LTBP1	TRIP11-TSS1	820	33625	0.532	0.0438387	0.900187
NME4	TRIP11-TSS1	1653	63802	0.532	0.0131711	0.900187
CREM	TRIP11-TSS1	761	25981	0.532	0.0290769	0.900187
PAPOLA	TRIP11-TSS1	1429	53294	0.532	0.0180422	0.900187
HCG18	TRIP11-TSS1	606	21802	0.532	0.0336275	0.900187
IPPK	TRIP11-TSS1	245	8746	0.532	-0.0502394	0.900187
PBDC1	TRIP11-TSS1	865	31846	0.532	0.0262994	0.900187
NDUFAB1	TRIP11-TSS1	1784	68354	0.532	-0.0100743	0.900187
ASH2L	TRIP11-TSS1	624	22341	0.532	0.0307817	0.900187
TCEA1	TRIP11-TSS1	1588	60964	0.532	-0.0130416	0.900187
RALBP1	TRIP11-TSS1	1426	53262	0.532	-0.0151623	0.900187
ANKIB1	TRIP11-TSS1	1041	38122	0.532	0.0216699	0.900187
EPS15	TRIP11-TSS1	798	29848	0.532	-0.0252401	0.900187
GLIPR1	TRIP11-TSS1	1687	64602	0.532	0.0113415	0.900187
MCM8	TRIP11-TSS1	675	24153	0.532	0.0252089	0.900187
ARHGAP11A	TRIP11-TSS1	625	22840	0.532	0.0313549	0.900187
ZC3H7A	TRIP11-TSS1	950	35145	0.532	0.019925	0.900187
MAPK1	TRIP11-TSS1	1091	40074	0.532	0.0210075	0.900187
KCNG1	TRIP11-TSS1	258	8593	0.532	0.046001	0.900187
DYNC1LI1	TRIP11-TSS1	933	35162	0.532	-0.0205898	0.900187
TMEM109	TRIP11-TSS1	1090	42195	0.532	-0.020725	0.900187
ZNF160	TRIP11-TSS1	251	8381	0.532	0.0451724	0.900187
PRKD1	TRIP11-TSS1	710	25964	0.532	0.0305318	0.900187
TSEN15	TRIP11-TSS1	1184	43684	0.532	0.0213827	0.900187
NUP188	TRIP11-TSS1	598	20513	0.532	0.0364339	0.900187
GPN3	TRIP11-TSS1	1381	52262	0.532	-0.0160976	0.900187
TMEM14C	TRIP11-TSS1	1806	69780	0.532	0.0163303	0.900187
SPR	TRIP11-TSS1	251	8462	0.532	0.0535708	0.900187
RBM25	TRIP11-TSS1	1508	57323	0.532	0.0183399	0.900187
HERC2	TRIP11-TSS1	796	27919	0.536	0.0275618	0.901178
CHD4	TRIP11-TSS1	1273	46480	0.536	0.0136037	0.901178
B3GALNT2	TRIP11-TSS1	495	18041	0.536	0.037762	0.901178
ZBTB20	TRIP11-TSS1	1028	36476	0.536	0.0212111	0.901178
CDADC1	TRIP11-TSS1	334	12890	0.536	-0.046745	0.901178
SETD3	TRIP11-TSS1	814	30106	0.536	0.0263666	0.901178
ATP2B1-AS1	TRIP11-TSS1	262	7619	0.536	0.0258877	0.901178
RESF1	TRIP11-TSS1	346	11567	0.536	0.0445425	0.901178
PRKRIP1	TRIP11-TSS1	857	30907	0.536	-0.0238726	0.901178
PRIM1	TRIP11-TSS1	566	20382	0.536	-0.0333426	0.901178
PUS7	TRIP11-TSS1	684	25316	0.536	-0.0300955	0.901178
MRTFA	TRIP11-TSS1	913	33184	0.536	0.0263427	0.901178
ZDHHC17	TRIP11-TSS1	514	18618	0.536	0.0360104	0.901178
GLRB	TRIP11-TSS1	243	8533	0.536	0.0642334	0.901178
MARK3	TRIP11-TSS1	1073	39256	0.536	0.0221526	0.901178
CCDC9	TRIP11-TSS1	273	9178	0.536	0.0573257	0.901178
TADA1	TRIP11-TSS1	236	8013	0.536	0.0602312	0.901178
MRPL15	TRIP11-TSS1	1116	42573	0.536	0.0180518	0.901178
DGKH	TRIP11-TSS1	713	26809	0.536	-0.0297861	0.901178
PPP1R18	TRIP11-TSS1	1008	36412	0.536	-0.0276694	0.901178
CASC3	TRIP11-TSS1	654	22804	0.536	0.0245697	0.901178
ACAA2	TRIP11-TSS1	1201	45126	0.536	-0.0230236	0.901178
SIRT1	TRIP11-TSS1	385	14180	0.536	-0.0376077	0.901178
CDC20	TRIP11-TSS1	1157	43626	0.536	0.00651499	0.901178
FAM76B	TRIP11-TSS1	408	15082	0.536	-0.0471704	0.901178
CMC1	TRIP11-TSS1	1052	38577	0.536	-0.0193546	0.901178
ZDHHC14	TRIP11-TSS1	317	11975	0.536	-0.0633845	0.901178
IQCK	TRIP11-TSS1	322	10463	0.536	0.0505345	0.901178
MAP3K7CL	TRIP11-TSS1	900	31316	0.536	0.0200727	0.901178
TMUB2	TRIP11-TSS1	463	17067	0.536	-0.0458962	0.901178
SAMD4B	TRIP11-TSS1	631	22662	0.536	-0.0350491	0.901178
LINC01013	TRIP11-TSS1	224	8651	0.536	-0.0705141	0.901178
TTC28-AS1	TRIP11-TSS1	241	8613	0.536	-0.060676	0.901178
OSTF1	TRIP11-TSS1	1074	39097	0.536	-0.0166896	0.901178
SNX13	TRIP11-TSS1	628	23403	0.536	-0.0286744	0.901178
KRIT1	TRIP11-TSS1	745	26075	0.536	0.0258719	0.901178
IFT81	TRIP11-TSS1	509	17957	0.536	-0.0306075	0.901178
FASTKD1	TRIP11-TSS1	342	12220	0.54	-0.0528982	0.903392
MCU	TRIP11-TSS1	726	28279	0.54	-0.0246104	0.903392
ORC5	TRIP11-TSS1	624	22782	0.54	-0.0307038	0.903392
JDP2	TRIP11-TSS1	389	14231	0.54	0.0408423	0.903392
CASP4	TRIP11-TSS1	517	18372	0.54	0.0390322	0.903392
MIR181A2HG	TRIP11-TSS1	420	15561	0.54	-0.0302777	0.903392
SNRPA1	TRIP11-TSS1	1455	54265	0.54	0.0163182	0.903392
PTPRQ	TRIP11-TSS1	264	11251	0.54	-0.0311746	0.903392
NKTR	TRIP11-TSS1	1161	42285	0.54	-0.0209619	0.903392
LMNA	TRIP11-TSS1	1860	72156	0.54	-0.0111214	0.903392
ARL15	TRIP11-TSS1	834	30782	0.54	0.0176689	0.903392
ZFP62	TRIP11-TSS1	275	9533	0.54	0.0517684	0.903392
NME1	TRIP11-TSS1	1833	71008	0.54	-0.0136879	0.903392
PRR14	TRIP11-TSS1	342	12481	0.54	-0.0438055	0.903392
CHAC2	TRIP11-TSS1	341	13410	0.54	-0.0395072	0.903392
HCFC1R1	TRIP11-TSS1	1245	46739	0.54	-0.0188862	0.903392
BMS1	TRIP11-TSS1	867	31313	0.54	0.0236051	0.903392
ADCY9	TRIP11-TSS1	337	11686	0.54	0.0432878	0.903392
ZNF85	TRIP11-TSS1	301	10425	0.54	-0.0509189	0.903392
HECW2	TRIP11-TSS1	458	15791	0.54	0.0420908	0.903392
MMP2	TRIP11-TSS1	365	11940	0.54	0.0440485	0.903392
HNRNPK	TRIP11-TSS1	1842	71238	0.54	-0.0106842	0.903392
DDX19B	TRIP11-TSS1	550	20029	0.54	-0.0322117	0.903392
TMOD3	TRIP11-TSS1	1708	66402	0.54	0.0159523	0.903392
PSTPIP2	TRIP11-TSS1	466	17067	0.54	0.0412269	0.903392
ZNF185	TRIP11-TSS1	212	8415	0.54	-0.0543232	0.903392
DPY19L3	TRIP11-TSS1	334	11576	0.54	0.0476602	0.903392
ZDHHC20	TRIP11-TSS1	683	24756	0.54	0.0290391	0.903392
NTMT1	TRIP11-TSS1	1490	56643	0.54	-0.0124479	0.903392
TXNRD1	TRIP11-TSS1	1662	63555	0.544	-0.0177239	0.904351
TTLL11	TRIP11-TSS1	299	10566	0.544	0.0438216	0.904351
ZNF148	TRIP11-TSS1	1116	41252	0.544	0.019897	0.904351
TUSC3	TRIP11-TSS1	1616	60796	0.544	0.0152351	0.904351
TRIOBP	TRIP11-TSS1	1200	43798	0.544	-0.024575	0.904351
INPP4B	TRIP11-TSS1	804	29028	0.544	0.0272907	0.904351
ATXN1	TRIP11-TSS1	935	33210	0.544	0.0154911	0.904351
DAZAP1	TRIP11-TSS1	1355	50543	0.544	0.0126064	0.904351
NFRKB	TRIP11-TSS1	271	9658	0.544	0.0462557	0.904351
SLC35F6	TRIP11-TSS1	301	11289	0.544	-0.0544677	0.904351
COMMD8	TRIP11-TSS1	950	33684	0.544	0.0219659	0.904351
MAGEF1	TRIP11-TSS1	1015	36700	0.544	0.0249899	0.904351
SLC30A9	TRIP11-TSS1	964	35442	0.544	-0.0159992	0.904351
PRICKLE2	TRIP11-TSS1	503	18042	0.544	0.0231987	0.904351
ZNF473	TRIP11-TSS1	241	8417	0.544	0.0533837	0.904351
FEM1C	TRIP11-TSS1	574	21045	0.544	-0.0303977	0.904351
HMGCR	TRIP11-TSS1	651	23777	0.544	0.0237887	0.904351
ZNF480	TRIP11-TSS1	267	9466	0.544	-0.0561426	0.904351
DNAJB9	TRIP11-TSS1	415	13983	0.544	0.0392499	0.904351
BCAP29	TRIP11-TSS1	1329	49183	0.544	-0.015802	0.904351
TSG101	TRIP11-TSS1	1147	42523	0.544	0.0175335	0.904351
SUGT1	TRIP11-TSS1	1407	52692	0.544	-0.0163258	0.904351
ARHGAP10	TRIP11-TSS1	1201	45248	0.544	-0.0181389	0.904351
COPS9	TRIP11-TSS1	1612	60684	0.544	0.0117107	0.904351
TUBA1C	TRIP11-TSS1	1752	68347	0.544	0.0120857	0.904351
MORC4	TRIP11-TSS1	699	25485	0.544	0.0313605	0.904351
PRR12	TRIP11-TSS1	277	9608	0.544	0.0449401	0.904351
RAB3GAP1	TRIP11-TSS1	1358	50366	0.544	0.0167287	0.904351
GEMIN6	TRIP11-TSS1	776	29852	0.544	-0.0238939	0.904351
UCHL5	TRIP11-TSS1	1212	44107	0.544	0.0185941	0.904351
IRF3	TRIP11-TSS1	535	19958	0.544	-0.0367924	0.904351
CEP112	TRIP11-TSS1	660	22274	0.544	-0.0399695	0.904351
KDM1B	TRIP11-TSS1	223	7722	0.544	0.0585006	0.904351
ARHGAP11B	TRIP11-TSS1	286	10089	0.544	0.0529629	0.904351
MARCHF8	TRIP11-TSS1	192	7488	0.544	-0.0581421	0.904351
EML4	TRIP11-TSS1	1427	55737	0.544	-0.0160184	0.904351
TTL	TRIP11-TSS1	753	27919	0.544	-0.0261278	0.904351
PRPF38A	TRIP11-TSS1	915	32390	0.548	0.0213352	0.906833
ANAPC13	TRIP11-TSS1	1408	53136	0.548	-0.0145552	0.906833
GSTA4	TRIP11-TSS1	397	13604	0.548	0.0435439	0.906833
ISY1	TRIP11-TSS1	877	32774	0.548	-0.0249398	0.906833
TARS2	TRIP11-TSS1	333	12228	0.548	-0.0446056	0.906833
MYCBP	TRIP11-TSS1	960	35200	0.548	0.0245342	0.906833
OARD1	TRIP11-TSS1	459	16461	0.548	-0.0446532	0.906833
KRT17	TRIP11-TSS1	483	16391	0.548	0.0891118	0.906833
SPAG7	TRIP11-TSS1	900	33267	0.548	-0.0243792	0.906833
TIMM17B	TRIP11-TSS1	1280	47082	0.548	0.0190865	0.906833
FANCM	TRIP11-TSS1	456	16467	0.548	0.0375419	0.906833
GATB	TRIP11-TSS1	372	13089	0.548	0.0419123	0.906833
MIR222HG	TRIP11-TSS1	805	30442	0.548	0.0370472	0.906833
SLC25A23	TRIP11-TSS1	200	7788	0.548	-0.0688084	0.906833
RPS2	TRIP11-TSS1	1900	73827	0.548	-0.00856322	0.906833
HTRA1	TRIP11-TSS1	1104	41944	0.548	0.0187476	0.906833
HMGN3	TRIP11-TSS1	1303	48574	0.548	-0.0112345	0.906833
AP1M1	TRIP11-TSS1	1089	39893	0.548	0.025328	0.906833
WHAMM	TRIP11-TSS1	516	17937	0.548	0.0375413	0.906833
TPM1	TRIP11-TSS1	1898	73568	0.548	0.0119512	0.906833
TTC28	TRIP11-TSS1	953	35853	0.548	-0.012333	0.906833
FYN	TRIP11-TSS1	1119	43587	0.548	-0.015817	0.906833
GALNS	TRIP11-TSS1	346	12627	0.548	-0.0440759	0.906833
STARD13	TRIP11-TSS1	1333	50239	0.548	-0.0211621	0.906833
CDC16	TRIP11-TSS1	892	32798	0.548	0.0245261	0.906833
PCYOX1	TRIP11-TSS1	781	29113	0.548	0.0255072	0.906833
ELAPOR1	TRIP11-TSS1	210	7807	0.548	-0.0501704	0.906833
SNRNP27	TRIP11-TSS1	767	27915	0.552	0.0288451	0.908678
CAV2	TRIP11-TSS1	1557	57560	0.552	0.0123545	0.908678
TRAPPC3	TRIP11-TSS1	1314	50290	0.552	-0.0144449	0.908678
TCHP	TRIP11-TSS1	842	29406	0.552	0.0256253	0.908678
MIR34AHG	TRIP11-TSS1	241	8423	0.552	0.0676936	0.908678
DLC1	TRIP11-TSS1	1658	64942	0.552	0.0224595	0.908678
DTYMK	TRIP11-TSS1	1669	63217	0.552	-0.0111317	0.908678
OAS2	TRIP11-TSS1	427	15252	0.552	-0.0244521	0.908678
GPSM3	TRIP11-TSS1	394	13244	0.552	0.039841	0.908678
FGD4	TRIP11-TSS1	675	28316	0.552	0.0270669	0.908678
FYTTD1	TRIP11-TSS1	1121	40975	0.552	0.0200634	0.908678
TBC1D14	TRIP11-TSS1	373	12927	0.552	0.0454588	0.908678
KIF24	TRIP11-TSS1	291	10187	0.552	0.0408784	0.908678
TBL1X	TRIP11-TSS1	766	28383	0.552	-0.0266781	0.908678
TPRG1L	TRIP11-TSS1	467	16382	0.552	0.0313195	0.908678
BORA	TRIP11-TSS1	248	8620	0.552	0.0567843	0.908678
C1orf53	TRIP11-TSS1	406	14408	0.552	0.0489766	0.908678
FAM204A	TRIP11-TSS1	1090	39561	0.552	0.0213158	0.908678
BIRC2	TRIP11-TSS1	1140	40502	0.552	-0.0219872	0.908678
KDM4B	TRIP11-TSS1	558	19533	0.552	0.0342904	0.908678
FOXM1	TRIP11-TSS1	874	32546	0.552	-0.0275199	0.908678
CCDC167	TRIP11-TSS1	910	32485	0.552	-0.0212767	0.908678
NKIRAS2	TRIP11-TSS1	777	29257	0.552	-0.0234275	0.908678
KAT8	TRIP11-TSS1	479	16764	0.552	0.0345414	0.908678
ZNF561	TRIP11-TSS1	356	12197	0.552	0.0407891	0.908678
ABHD17B	TRIP11-TSS1	260	8982	0.552	0.0496865	0.908678
DOK4	TRIP11-TSS1	259	9442	0.552	0.058754	0.908678
MAP3K11	TRIP11-TSS1	363	12841	0.552	0.0401697	0.908678
FNBP4	TRIP11-TSS1	1070	39149	0.552	-0.0151484	0.908678
NDUFS1	TRIP11-TSS1	1102	39509	0.552	0.0200189	0.908678
KIF3A	TRIP11-TSS1	603	21978	0.552	-0.0253702	0.908678
COQ2	TRIP11-TSS1	685	24448	0.556	0.0257858	0.910199
PSMA3-AS1	TRIP11-TSS1	383	13265	0.556	0.038711	0.910199
NBPF9	TRIP11-TSS1	363	13514	0.556	-0.0438141	0.910199
DUS1L	TRIP11-TSS1	722	25217	0.556	0.0296497	0.910199
BTN2A2	TRIP11-TSS1	238	8948	0.556	-0.0548424	0.910199
PPP1CA	TRIP11-TSS1	1688	64695	0.556	0.0106381	0.910199
PHAF1	TRIP11-TSS1	337	12339	0.556	-0.0393646	0.910199
SPOUT1	TRIP11-TSS1	320	11671	0.556	-0.0387446	0.910199
NR1H2	TRIP11-TSS1	661	23308	0.556	0.0311845	0.910199
TRPT1	TRIP11-TSS1	974	35015	0.556	0.0250643	0.910199
TTLL7	TRIP11-TSS1	405	12723	0.556	0.0327835	0.910199
ZDHHC5	TRIP11-TSS1	484	18155	0.556	-0.0397362	0.910199
SLC1A3	TRIP11-TSS1	225	8038	0.556	-0.0873287	0.910199
TRMT5	TRIP11-TSS1	457	16503	0.556	0.0391262	0.910199
HS6ST1	TRIP11-TSS1	263	9512	0.556	-0.0491336	0.910199
C6orf120	TRIP11-TSS1	558	20118	0.556	-0.0307535	0.910199
ILVBL	TRIP11-TSS1	694	25097	0.556	-0.0317904	0.910199
TPST1	TRIP11-TSS1	867	31191	0.556	-0.0285453	0.910199
CHMP1A	TRIP11-TSS1	769	29411	0.556	-0.0209824	0.910199
FKBP5	TRIP11-TSS1	730	28209	0.556	-0.0230929	0.910199
RWDD2B	TRIP11-TSS1	336	11830	0.556	0.0452796	0.910199
DYRK3	TRIP11-TSS1	382	14228	0.556	-0.02956	0.910199
CAAP1	TRIP11-TSS1	709	25133	0.556	0.0347479	0.910199
ATP6V0A2	TRIP11-TSS1	432	15081	0.556	0.0400964	0.910199
NBN	TRIP11-TSS1	814	30546	0.556	-0.0239247	0.910199
TRIM2	TRIP11-TSS1	366	12316	0.556	0.0383075	0.910199
ENSG00000291100	TRIP11-TSS1	324	11931	0.556	-0.0375573	0.910199
PARG	TRIP11-TSS1	540	19722	0.556	-0.0297818	0.910199
PANK4	TRIP11-TSS1	306	11356	0.556	-0.0408845	0.910199
CDC37L1	TRIP11-TSS1	540	18090	0.556	0.0344985	0.910199
MAN1B1	TRIP11-TSS1	563	20434	0.556	0.0314808	0.910199
MIGA1	TRIP11-TSS1	499	18570	0.556	-0.033785	0.910199
TAF13	TRIP11-TSS1	572	20733	0.556	-0.0361932	0.910199
MITD1	TRIP11-TSS1	561	20161	0.56	-0.0355004	0.911552
MUL1	TRIP11-TSS1	330	12021	0.56	0.0456261	0.911552
STX2	TRIP11-TSS1	1042	38411	0.56	0.0200704	0.911552
DNAJB14	TRIP11-TSS1	1013	37341	0.56	-0.0211479	0.911552
MTFR1L	TRIP11-TSS1	601	22209	0.56	-0.0360934	0.911552
QRSL1	TRIP11-TSS1	370	13460	0.56	-0.0446166	0.911552
DNAJC6	TRIP11-TSS1	445	16920	0.56	0.0249547	0.911552
MAZ	TRIP11-TSS1	1222	46010	0.56	-0.0133301	0.911552
CDH13	TRIP11-TSS1	1491	56226	0.56	-0.0130421	0.911552
HSPA5	TRIP11-TSS1	1793	69939	0.56	0.00159861	0.911552
LARP4B	TRIP11-TSS1	989	35495	0.56	-0.020043	0.911552
PTTG1	TRIP11-TSS1	1783	69399	0.56	0.0204713	0.911552
DDX3X	TRIP11-TSS1	1345	51253	0.56	-0.0145103	0.911552
LRRC23	TRIP11-TSS1	393	14246	0.56	-0.0396109	0.911552
MTA2	TRIP11-TSS1	717	26371	0.56	-0.0284572	0.911552
ENTPD7	TRIP11-TSS1	305	10716	0.56	0.0488449	0.911552
GLTP	TRIP11-TSS1	1201	46023	0.56	-0.0166871	0.911552
PAFAH1B2	TRIP11-TSS1	935	32893	0.56	0.0211157	0.911552
PAG1	TRIP11-TSS1	286	9054	0.56	0.00901048	0.911552
EEF1G	TRIP11-TSS1	1897	73294	0.56	0.00257555	0.911552
ARMC2	TRIP11-TSS1	228	7470	0.56	0.0609198	0.911552
NUDCD2	TRIP11-TSS1	1351	51415	0.56	-0.0138744	0.911552
PRELID2	TRIP11-TSS1	867	31513	0.56	0.022	0.911552
CKS2	TRIP11-TSS1	1744	67094	0.56	0.0208519	0.911552
RNF2	TRIP11-TSS1	541	20282	0.56	-0.0306304	0.911552
ENSG00000287516	TRIP11-TSS1	221	9364	0.56	-0.0524276	0.911552
RNF130	TRIP11-TSS1	1066	39034	0.56	-0.0230272	0.911552
NFS1	TRIP11-TSS1	372	14038	0.56	-0.0378278	0.911552
ITGA11	TRIP11-TSS1	420	15471	0.56	-0.0388523	0.911552
SF3A1	TRIP11-TSS1	1154	41822	0.56	0.0177092	0.911552
ZFP36L1	TRIP11-TSS1	1315	48467	0.56	0.0233883	0.911552
IREB2	TRIP11-TSS1	725	26451	0.56	0.0279908	0.911552
RANBP9	TRIP11-TSS1	835	29480	0.56	0.0248202	0.911552
CHN1	TRIP11-TSS1	430	14598	0.56	-0.0302205	0.911552
TAFA5	TRIP11-TSS1	207	9611	0.564	0.042811	0.912435
KIAA1958	TRIP11-TSS1	407	13567	0.564	0.0412725	0.912435
ORMDL1	TRIP11-TSS1	1447	54461	0.564	0.0159749	0.912435
PNISR	TRIP11-TSS1	1320	47858	0.564	0.017021	0.912435
PPP2R5D	TRIP11-TSS1	631	23126	0.564	0.0279395	0.912435
SIM2	TRIP11-TSS1	593	22106	0.564	-0.036403	0.912435
LUC7L3	TRIP11-TSS1	1305	48779	0.564	-0.019012	0.912435
PHTF2	TRIP11-TSS1	1062	39692	0.564	-0.0200249	0.912435
APBA2	TRIP11-TSS1	232	8600	0.564	-0.0592624	0.912435
POM121C	TRIP11-TSS1	483	16894	0.564	-0.0310498	0.912435
ANKRD9	TRIP11-TSS1	642	22467	0.564	0.0273435	0.912435
ITGB1-DT	TRIP11-TSS1	224	7927	0.564	0.0826051	0.912435
FBXW2	TRIP11-TSS1	656	23863	0.564	-0.0316901	0.912435
YAF2	TRIP11-TSS1	571	20219	0.564	-0.0280906	0.912435
PGM2L1	TRIP11-TSS1	255	9190	0.564	-0.031731	0.912435
ZNF804A	TRIP11-TSS1	506	21035	0.564	0.0618727	0.912435
FSTL3	TRIP11-TSS1	727	29514	0.564	-0.0341288	0.912435
GGA3	TRIP11-TSS1	256	9228	0.564	0.0434494	0.912435
STAU2	TRIP11-TSS1	514	18919	0.564	-0.0319361	0.912435
FTH1	TRIP11-TSS1	1911	74125	0.564	-0.0094944	0.912435
NIPSNAP2	TRIP11-TSS1	983	35723	0.564	-0.0224553	0.912435
GNB5	TRIP11-TSS1	787	29196	0.564	-0.0257511	0.912435
ALDH3A2	TRIP11-TSS1	501	19020	0.564	-0.0281954	0.912435
ANTXR1	TRIP11-TSS1	1224	43439	0.564	0.0279518	0.912435
TOMM70	TRIP11-TSS1	860	31646	0.564	0.0230571	0.912435
GDNF	TRIP11-TSS1	202	7545	0.564	0.0672284	0.912435
HOXD9	TRIP11-TSS1	182	7937	0.564	0.0582806	0.912435
PIP4P1	TRIP11-TSS1	659	23251	0.564	0.0279022	0.912435
BARD1	TRIP11-TSS1	1182	43872	0.564	-0.00921305	0.912435
SNX6	TRIP11-TSS1	1705	65532	0.564	0.00981155	0.912435
CHD1	TRIP11-TSS1	1232	45567	0.564	0.0156177	0.912435
TDG	TRIP11-TSS1	708	25456	0.564	-0.0309298	0.912435
E2F3	TRIP11-TSS1	716	25690	0.564	0.0284877	0.912435
EIF3A	TRIP11-TSS1	1714	65740	0.564	0.0104303	0.912435
CDK11A	TRIP11-TSS1	382	13537	0.564	0.0358198	0.912435
PPCS	TRIP11-TSS1	825	29557	0.564	0.0288463	0.912435
BLTP1	TRIP11-TSS1	722	26849	0.564	-0.0278335	0.912435
SKI	TRIP11-TSS1	439	16103	0.568	-0.0410338	0.913124
S100A4	TRIP11-TSS1	697	24828	0.568	0.00835117	0.913124
COMMD1	TRIP11-TSS1	1369	51075	0.568	0.0147868	0.913124
KDM2B	TRIP11-TSS1	449	15991	0.568	0.0394666	0.913124
FANCG	TRIP11-TSS1	627	22297	0.568	0.0264576	0.913124
ADAMTSL1	TRIP11-TSS1	1202	46503	0.568	0.0271104	0.913124
LYPLA1	TRIP11-TSS1	1326	50542	0.568	-0.0151672	0.913124
ZKSCAN1	TRIP11-TSS1	852	29359	0.568	0.021279	0.913124
ZNF71	TRIP11-TSS1	221	7543	0.568	-0.0554352	0.913124
BMERB1	TRIP11-TSS1	896	33473	0.568	-0.0223516	0.913124
ADGRL3	TRIP11-TSS1	354	12415	0.568	0.0425036	0.913124
BCS1L	TRIP11-TSS1	491	17703	0.568	0.027624	0.913124
STPG1	TRIP11-TSS1	292	9978	0.568	0.0393548	0.913124
RCAN3	TRIP11-TSS1	485	17350	0.568	0.0320683	0.913124
LIX1L	TRIP11-TSS1	645	22795	0.568	-0.0268132	0.913124
RPRD2	TRIP11-TSS1	729	25723	0.568	-0.0275622	0.913124
WDR25	TRIP11-TSS1	347	12672	0.568	-0.0448869	0.913124
TAF12	TRIP11-TSS1	945	34941	0.568	-0.0232437	0.913124
OGA	TRIP11-TSS1	863	31736	0.568	0.0196336	0.913124
HDHD2	TRIP11-TSS1	537	18972	0.568	0.0309385	0.913124
HLA-F	TRIP11-TSS1	329	11715	0.568	-0.0456672	0.913124
ATXN3	TRIP11-TSS1	544	19372	0.568	0.0300135	0.913124
SULF2	TRIP11-TSS1	342	12447	0.568	-0.0364776	0.913124
FOXN2	TRIP11-TSS1	464	16897	0.568	-0.0337072	0.913124
XYLT2	TRIP11-TSS1	220	8320	0.568	0.0521666	0.913124
SSBP3	TRIP11-TSS1	511	18271	0.568	0.0250648	0.913124
AOX1	TRIP11-TSS1	427	17392	0.568	0.0372656	0.913124
TYW3	TRIP11-TSS1	978	35047	0.568	0.0229703	0.913124
VMA21	TRIP11-TSS1	991	36191	0.568	-0.0236837	0.913124
CDCA3	TRIP11-TSS1	996	37310	0.568	-0.0216798	0.913124
RFC5	TRIP11-TSS1	813	29818	0.568	-0.0311373	0.913124
MFSD14CP	TRIP11-TSS1	844	29326	0.568	0.0273016	0.913124
MAP4	TRIP11-TSS1	1759	67597	0.568	-0.0108174	0.913124
MEMO1	TRIP11-TSS1	322	12316	0.568	-0.0377208	0.913124
SPIRE1	TRIP11-TSS1	1019	39403	0.568	-0.0194024	0.913124
ECHDC2	TRIP11-TSS1	355	13542	0.568	0.044535	0.913124
TP53BP1	TRIP11-TSS1	905	31849	0.572	0.0233825	0.913124
GORAB	TRIP11-TSS1	333	11514	0.572	0.0400547	0.913124
RXRA	TRIP11-TSS1	389	12689	0.572	0.0359735	0.913124
ENSG00000258232	TRIP11-TSS1	256	9579	0.572	0.064868	0.913124
EDNRA	TRIP11-TSS1	284	9951	0.572	0.0321801	0.913124
MORC2	TRIP11-TSS1	232	8436	0.572	-0.0488098	0.913124
MBD3	TRIP11-TSS1	653	23811	0.572	-0.0253965	0.913124
PTOV1	TRIP11-TSS1	1487	54890	0.572	0.0133014	0.913124
CSRNP2	TRIP11-TSS1	241	8762	0.572	-0.0525506	0.913124
FAM50A	TRIP11-TSS1	1529	58435	0.572	0.0149471	0.913124
SBNO1	TRIP11-TSS1	968	34603	0.572	-0.014697	0.913124
N4BP2L2	TRIP11-TSS1	1291	47684	0.572	0.0183242	0.913124
RACGAP1	TRIP11-TSS1	981	36001	0.572	0.0186268	0.913124
PSTK	TRIP11-TSS1	257	9378	0.572	-0.044	0.913124
NARF	TRIP11-TSS1	680	23763	0.572	0.030801	0.913124
PGK1	TRIP11-TSS1	1790	69320	0.572	0.00862156	0.913124
NELFCD	TRIP11-TSS1	822	29233	0.572	0.0250727	0.913124
LMNB1	TRIP11-TSS1	1429	53813	0.572	-0.0158556	0.913124
AFAP1	TRIP11-TSS1	1399	53824	0.572	-0.0137672	0.913124
PTPN11	TRIP11-TSS1	1307	48798	0.572	0.0188585	0.913124
SEMA3D	TRIP11-TSS1	218	7911	0.572	-0.0516545	0.913124
ERI2	TRIP11-TSS1	332	11479	0.572	0.0523757	0.913124
KIAA2026	TRIP11-TSS1	499	17599	0.572	-0.0417521	0.913124
MAPKAPK5	TRIP11-TSS1	538	18515	0.572	0.0288733	0.913124
STK39	TRIP11-TSS1	1089	40722	0.572	0.0165158	0.913124
AKAP8L	TRIP11-TSS1	799	28972	0.572	-0.0289106	0.913124
TMEM134	TRIP11-TSS1	644	22469	0.572	0.0290863	0.913124
NSF	TRIP11-TSS1	902	33849	0.572	-0.0192241	0.913124
DEPDC7	TRIP11-TSS1	276	9503	0.572	-0.0406752	0.913124
DPCD	TRIP11-TSS1	599	21839	0.572	-0.0324682	0.913124
WAPL	TRIP11-TSS1	990	36236	0.572	0.020283	0.913124
ARHGAP21	TRIP11-TSS1	1094	40174	0.572	-0.0181088	0.913124
CHEK2	TRIP11-TSS1	551	19886	0.572	-0.0380491	0.913124
STX4	TRIP11-TSS1	756	26525	0.572	0.0256621	0.913124
KLF9	TRIP11-TSS1	524	19471	0.572	-0.0392587	0.913124
UBE2M	TRIP11-TSS1	1702	64383	0.572	-0.00983313	0.913124
MMP24OS	TRIP11-TSS1	1235	46526	0.572	-0.0162962	0.913124
AKT2	TRIP11-TSS1	458	15750	0.572	0.0350604	0.913124
SYNC	TRIP11-TSS1	918	33666	0.572	0.0228679	0.913124
LDLRAP1	TRIP11-TSS1	313	11058	0.572	0.0481736	0.913124
RNF114	TRIP11-TSS1	1115	40569	0.572	-0.0235661	0.913124
ZNF581	TRIP11-TSS1	690	24412	0.572	0.0213337	0.913124
DCAF7	TRIP11-TSS1	1022	37344	0.572	0.0199881	0.913124
ARID1B	TRIP11-TSS1	1167	42914	0.572	-0.0190686	0.913124
BNIP2	TRIP11-TSS1	1045	38532	0.572	-0.0129971	0.913124
KLHL8	TRIP11-TSS1	376	13027	0.576	-0.0338185	0.914873
SUZ12	TRIP11-TSS1	1258	47754	0.576	-0.0153261	0.914873
SNHG14	TRIP11-TSS1	368	12685	0.576	0.0624181	0.914873
AGPAT1	TRIP11-TSS1	701	25188	0.576	0.0253219	0.914873
METTL15	TRIP11-TSS1	865	30987	0.576	0.0242426	0.914873
NHLRC2	TRIP11-TSS1	523	18839	0.576	0.0326215	0.914873
DNMT1	TRIP11-TSS1	1544	57342	0.576	0.0172352	0.914873
C9orf64	TRIP11-TSS1	259	7897	0.576	0.0462677	0.914873
PROSER2	TRIP11-TSS1	360	13210	0.576	0.0338322	0.914873
COASY	TRIP11-TSS1	458	16835	0.576	-0.0325768	0.914873
SYT14	TRIP11-TSS1	444	16124	0.576	-0.0317714	0.914873
SIMC1	TRIP11-TSS1	488	17751	0.576	-0.0322314	0.914873
DENND1A	TRIP11-TSS1	758	27909	0.576	-0.0286948	0.914873
CAMK1	TRIP11-TSS1	562	19932	0.576	0.0288664	0.914873
KLHL12	TRIP11-TSS1	372	13562	0.576	-0.0405034	0.914873
PRDM4	TRIP11-TSS1	440	14845	0.576	0.0365473	0.914873
C14orf119	TRIP11-TSS1	1360	50530	0.576	0.0129257	0.914873
HOXD-AS2	TRIP11-TSS1	371	14598	0.576	-0.0359899	0.914873
MFSD14A	TRIP11-TSS1	669	23863	0.576	0.024228	0.914873
PLAUR	TRIP11-TSS1	1339	50578	0.576	-0.0179972	0.914873
TMEM138	TRIP11-TSS1	828	30168	0.576	-0.0215089	0.914873
HCG17	TRIP11-TSS1	280	9328	0.576	0.0500392	0.914873
SPATS2L	TRIP11-TSS1	1784	67514	0.576	0.0146603	0.914873
MKLN1	TRIP11-TSS1	1118	41358	0.576	0.0234662	0.914873
CHST3	TRIP11-TSS1	288	9887	0.576	0.0477362	0.914873
PMPCA	TRIP11-TSS1	899	33962	0.576	-0.0227429	0.914873
EMG1	TRIP11-TSS1	910	33087	0.576	-0.0210535	0.914873
FANCE	TRIP11-TSS1	293	10850	0.576	-0.0382219	0.914873
NOTCH2	TRIP11-TSS1	870	32146	0.576	0.0235129	0.914873
AASDH	TRIP11-TSS1	295	10754	0.576	-0.0466479	0.914873
VPS8	TRIP11-TSS1	583	19859	0.576	0.0338062	0.914873
RABGGTA	TRIP11-TSS1	524	18560	0.58	0.0399315	0.916308
TRIR	TRIP11-TSS1	1801	69212	0.58	-0.00781535	0.916308
UBQLN4	TRIP11-TSS1	316	11667	0.58	-0.0415543	0.916308
ADGRA3	TRIP11-TSS1	336	11016	0.58	0.0295913	0.916308
SMURF1	TRIP11-TSS1	581	22414	0.58	-0.0278812	0.916308
TLCD5	TRIP11-TSS1	514	17758	0.58	0.0286622	0.916308
HMOX1	TRIP11-TSS1	370	12714	0.58	0.0307184	0.916308
PCBP4	TRIP11-TSS1	678	24442	0.58	-0.027776	0.916308
PGF	TRIP11-TSS1	523	17200	0.58	-0.106877	0.916308
ANKRD50	TRIP11-TSS1	619	23466	0.58	-0.0305215	0.916308
PTBP2	TRIP11-TSS1	823	29194	0.58	0.0251334	0.916308
AGPAT2	TRIP11-TSS1	982	37193	0.58	-0.0212462	0.916308
TMEM199	TRIP11-TSS1	571	21186	0.58	-0.032861	0.916308
TENT5B	TRIP11-TSS1	340	13475	0.58	-0.037218	0.916308
C15orf40	TRIP11-TSS1	886	31958	0.58	-0.0236913	0.916308
HAUS1	TRIP11-TSS1	1127	40100	0.58	0.0169422	0.916308
CDK10	TRIP11-TSS1	398	14676	0.58	-0.0389326	0.916308
PARN	TRIP11-TSS1	752	28100	0.58	-0.0222884	0.916308
TMEM187	TRIP11-TSS1	217	8087	0.58	-0.0510572	0.916308
ASAP2	TRIP11-TSS1	1095	41756	0.58	0.0228062	0.916308
H1-3	TRIP11-TSS1	499	18754	0.58	0.0508459	0.916308
PUM3	TRIP11-TSS1	1112	41569	0.58	-0.0216733	0.916308
ADAR	TRIP11-TSS1	1326	49705	0.58	-0.0166152	0.916308
RNASEH2A	TRIP11-TSS1	1064	40548	0.58	-0.015712	0.916308
ZDHHC12	TRIP11-TSS1	1132	42116	0.58	0.0203933	0.916308
OGFRL1	TRIP11-TSS1	843	30316	0.58	0.0233244	0.916308
FGD6	TRIP11-TSS1	294	11484	0.58	-0.0507046	0.916308
WWC1	TRIP11-TSS1	442	16870	0.58	0.0552662	0.916308
SPCS2	TRIP11-TSS1	1658	63404	0.58	0.0128055	0.916308
SDHAF2	TRIP11-TSS1	1033	38458	0.58	0.0153489	0.916308
SOWAHC	TRIP11-TSS1	234	8174	0.58	0.0440157	0.916308
GALNT11	TRIP11-TSS1	567	20171	0.58	0.0329791	0.916308
CNOT10	TRIP11-TSS1	734	25315	0.58	0.0255018	0.916308
PTPRF	TRIP11-TSS1	544	19859	0.584	0.0257558	0.918023
RRAGC	TRIP11-TSS1	735	27011	0.584	-0.0303785	0.918023
TBC1D17	TRIP11-TSS1	359	12568	0.584	0.0394257	0.918023
DYNC2I1	TRIP11-TSS1	552	19644	0.584	-0.0350894	0.918023
FAM24B	TRIP11-TSS1	352	12588	0.584	-0.0351971	0.918023
ESS2	TRIP11-TSS1	357	12820	0.584	-0.0367359	0.918023
MAP4K4	TRIP11-TSS1	1558	58723	0.584	0.0103586	0.918023
NUDT4	TRIP11-TSS1	822	31189	0.584	0.036644	0.918023
CINP	TRIP11-TSS1	842	31421	0.584	-0.02392	0.918023
SREBF2	TRIP11-TSS1	638	23554	0.584	-0.0187526	0.918023
PITPNB	TRIP11-TSS1	1218	45970	0.584	-0.0193923	0.918023
NCAPH2	TRIP11-TSS1	629	21433	0.584	0.0274826	0.918023
NAPG	TRIP11-TSS1	934	32693	0.584	0.0219439	0.918023
HPCAL1	TRIP11-TSS1	723	25969	0.584	0.0257478	0.918023
TRPC1	TRIP11-TSS1	482	17625	0.584	-0.0321117	0.918023
IKBKG	TRIP11-TSS1	494	18720	0.584	-0.0357547	0.918023
SLC25A20	TRIP11-TSS1	254	9214	0.584	-0.0432824	0.918023
ATRAID	TRIP11-TSS1	1438	55501	0.584	0.0114836	0.918023
ENSG00000291063	TRIP11-TSS1	213	7942	0.584	0.0460375	0.918023
MRPL58	TRIP11-TSS1	1054	38483	0.584	-0.0239398	0.918023
PEX11B	TRIP11-TSS1	549	20232	0.584	-0.0341915	0.918023
RHOT2	TRIP11-TSS1	443	16239	0.584	0.0331911	0.918023
EMP2	TRIP11-TSS1	1075	38248	0.584	0.0227942	0.918023
XPO6	TRIP11-TSS1	768	27855	0.584	0.0229287	0.918023
KRBOX4	TRIP11-TSS1	308	11547	0.584	-0.0473786	0.918023
NAA30	TRIP11-TSS1	387	14170	0.584	-0.0417419	0.918023
DTX3L	TRIP11-TSS1	709	25129	0.584	0.021392	0.918023
ZSWIM9	TRIP11-TSS1	322	11844	0.584	-0.0440068	0.918023
EIF1	TRIP11-TSS1	1885	73020	0.584	-0.00566381	0.918023
SLC35G2	TRIP11-TSS1	365	13248	0.584	0.0385112	0.918023
SIN3B	TRIP11-TSS1	644	23185	0.584	0.0239433	0.918023
C8orf58	TRIP11-TSS1	302	11171	0.588	-0.0472283	0.918838
CALCOCO1	TRIP11-TSS1	505	18538	0.588	-0.0303966	0.918838
HASPIN	TRIP11-TSS1	277	9943	0.588	-0.0383071	0.918838
UBE2G1	TRIP11-TSS1	1072	40037	0.588	-0.0162013	0.918838
RBPMS	TRIP11-TSS1	1320	50414	0.588	-0.0143483	0.918838
MTO1	TRIP11-TSS1	390	13648	0.588	0.0310481	0.918838
SLC41A1	TRIP11-TSS1	209	7576	0.588	-0.0537117	0.918838
RUBCN	TRIP11-TSS1	372	13238	0.588	0.0335821	0.918838
MZT2B	TRIP11-TSS1	1778	68931	0.588	-0.00854332	0.918838
SBDS	TRIP11-TSS1	1580	59353	0.588	-0.0154625	0.918838
KATNB1	TRIP11-TSS1	277	10072	0.588	-0.0535069	0.918838
RNF181	TRIP11-TSS1	1616	61659	0.588	0.0082628	0.918838
TLNRD1	TRIP11-TSS1	435	15068	0.588	-0.0310736	0.918838
SNX4	TRIP11-TSS1	766	28191	0.588	-0.0300844	0.918838
U2AF2	TRIP11-TSS1	976	35021	0.588	0.0211482	0.918838
CCP110	TRIP11-TSS1	656	22948	0.588	-0.0274211	0.918838
SLC27A4	TRIP11-TSS1	296	10852	0.588	-0.0413579	0.918838
EXOC4	TRIP11-TSS1	1134	42382	0.588	0.0193505	0.918838
AVL9	TRIP11-TSS1	562	20428	0.588	-0.0339569	0.918838
CISD2	TRIP11-TSS1	1343	49820	0.588	0.014725	0.918838
CAMK2G	TRIP11-TSS1	494	18770	0.588	-0.0322132	0.918838
TIMM10	TRIP11-TSS1	1575	59560	0.588	-0.0108035	0.918838
ACBD5	TRIP11-TSS1	679	23803	0.588	0.0208449	0.918838
FAM172A	TRIP11-TSS1	892	30884	0.588	0.0127055	0.918838
TOLLIP	TRIP11-TSS1	643	23275	0.588	-0.0234368	0.918838
PAGR1	TRIP11-TSS1	995	37280	0.588	-0.022107	0.918838
TDRD7	TRIP11-TSS1	297	11257	0.588	-0.037169	0.918838
RELT	TRIP11-TSS1	225	7920	0.588	-0.0485337	0.918838
ITPRIP	TRIP11-TSS1	394	15330	0.588	-0.0334284	0.918838
CAVIN1	TRIP11-TSS1	1799	69366	0.588	-0.01051	0.918838
LRRC47	TRIP11-TSS1	691	24060	0.588	0.0273134	0.918838
LRRFIP2	TRIP11-TSS1	1439	54293	0.588	-0.0154837	0.918838
DELE1	TRIP11-TSS1	726	26588	0.588	0.0262923	0.918838
ENSG00000291178	TRIP11-TSS1	716	25243	0.588	0.0243103	0.918838
NUDT8	TRIP11-TSS1	357	12385	0.588	0.0401087	0.918838
NEK2	TRIP11-TSS1	518	19718	0.588	0.0382508	0.918838
RCOR3	TRIP11-TSS1	698	24745	0.588	0.0259085	0.918838
RHNO1	TRIP11-TSS1	617	22377	0.592	0.0292901	0.920669
CCNL2	TRIP11-TSS1	654	23231	0.592	-0.0267332	0.920669
ZC2HC1A	TRIP11-TSS1	446	15521	0.592	-0.0349508	0.920669
LINC00630	TRIP11-TSS1	241	8316	0.592	0.0477322	0.920669
STAMBP	TRIP11-TSS1	740	27325	0.592	-0.0208949	0.920669
HINFP	TRIP11-TSS1	221	7941	0.592	-0.0404367	0.920669
ZFYVE27	TRIP11-TSS1	291	10465	0.592	-0.0503876	0.920669
MRPS15	TRIP11-TSS1	1592	60050	0.592	0.0115705	0.920669
CDA	TRIP11-TSS1	548	24399	0.592	0.0383247	0.920669
TSC22D1	TRIP11-TSS1	986	37460	0.592	-0.0202433	0.920669
KCTD13	TRIP11-TSS1	397	14169	0.592	-0.0359687	0.920669
YTHDF3	TRIP11-TSS1	703	25779	0.592	-0.0250548	0.920669
PPME1	TRIP11-TSS1	1066	41602	0.592	-0.0237598	0.920669
TBC1D22A-DT	TRIP11-TSS1	346	12152	0.592	0.0343321	0.920669
COPS4	TRIP11-TSS1	1017	37526	0.592	-0.0207036	0.920669
MARS1	TRIP11-TSS1	822	30432	0.592	0.0206133	0.920669
COX20	TRIP11-TSS1	1242	46839	0.592	-0.0189567	0.920669
ALG14	TRIP11-TSS1	559	20296	0.592	0.0346599	0.920669
MAD2L2	TRIP11-TSS1	1367	50726	0.592	0.0160007	0.920669
CXCL1	TRIP11-TSS1	303	12318	0.592	0.151762	0.920669
OCIAD2	TRIP11-TSS1	691	25270	0.592	0.0356243	0.920669
PLEKHO1	TRIP11-TSS1	911	31052	0.592	0.0104166	0.920669
RSRC1	TRIP11-TSS1	1191	44749	0.592	-0.0179218	0.920669
PKIG	TRIP11-TSS1	750	29005	0.592	-0.0221178	0.920669
SUN2	TRIP11-TSS1	548	20014	0.592	0.0278993	0.920669
VTA1	TRIP11-TSS1	1218	46290	0.592	-0.0134806	0.920669
RAC1	TRIP11-TSS1	1885	73069	0.592	-0.00205796	0.920669
MAP3K12	TRIP11-TSS1	219	7610	0.592	0.0533858	0.920669
KLF16	TRIP11-TSS1	238	8117	0.592	0.0485379	0.920669
TOPBP1	TRIP11-TSS1	1092	41131	0.592	-0.014655	0.920669
SH3YL1	TRIP11-TSS1	289	10213	0.596	-0.0424451	0.921898
RAB18	TRIP11-TSS1	1322	49445	0.596	-0.0123788	0.921898
SH3RF2	TRIP11-TSS1	306	10186	0.596	0.0481288	0.921898
FAHD1	TRIP11-TSS1	657	23169	0.596	0.021059	0.921898
TFAP2A	TRIP11-TSS1	675	24855	0.596	-0.0355599	0.921898
KRT19	TRIP11-TSS1	342	14698	0.596	-0.119614	0.921898
NPAS2	TRIP11-TSS1	332	12644	0.596	0.0551195	0.921898
RBM3	TRIP11-TSS1	1571	58610	0.596	0.00366389	0.921898
POLR2B	TRIP11-TSS1	1119	40904	0.596	-0.0198582	0.921898
NFATC2IP	TRIP11-TSS1	893	32397	0.596	-0.0207698	0.921898
BAZ2B	TRIP11-TSS1	586	20722	0.596	-0.0257283	0.921898
VPS9D1	TRIP11-TSS1	228	7519	0.596	0.0517395	0.921898
CFAP298	TRIP11-TSS1	970	35595	0.596	0.0200059	0.921898
REEP2	TRIP11-TSS1	467	16771	0.596	0.0333923	0.921898
TMEM42	TRIP11-TSS1	366	12668	0.596	0.0432204	0.921898
NOL10	TRIP11-TSS1	768	28872	0.596	-0.0283092	0.921898
FIGNL1	TRIP11-TSS1	576	22014	0.596	-0.0276077	0.921898
CSNK1A1	TRIP11-TSS1	1763	67586	0.596	-0.00819228	0.921898
ZNF337-AS1	TRIP11-TSS1	224	7401	0.596	0.070425	0.921898
CNOT2	TRIP11-TSS1	1046	39174	0.596	-0.0173183	0.921898
MICALL1	TRIP11-TSS1	704	24001	0.596	0.0288145	0.921898
H2BC4	TRIP11-TSS1	311	11162	0.596	0.0940033	0.921898
NCEH1	TRIP11-TSS1	1200	45163	0.596	0.0214598	0.921898
ABCC1	TRIP11-TSS1	589	21504	0.596	-0.0279036	0.921898
ESCO2	TRIP11-TSS1	779	29415	0.596	-0.024415	0.921898
SNHG11	TRIP11-TSS1	347	11483	0.596	0.0365223	0.921898
NDC1	TRIP11-TSS1	760	29129	0.596	-0.0327957	0.921898
ZNF680	TRIP11-TSS1	262	9319	0.596	-0.0390785	0.921898
ENSG00000262879	TRIP11-TSS1	440	16061	0.596	-0.0346745	0.921898
TMCO4	TRIP11-TSS1	339	12560	0.596	0.0303764	0.921898
ISCU	TRIP11-TSS1	1589	60350	0.596	-0.0101129	0.921898
IER2	TRIP11-TSS1	1390	51626	0.596	-0.00963835	0.921898
STX17	TRIP11-TSS1	565	19294	0.596	0.030894	0.921898
APOE	TRIP11-TSS1	433	16930	0.596	-0.0777671	0.921898
ERGIC2	TRIP11-TSS1	1272	48233	0.6	-0.0139569	0.92355
KPNA1	TRIP11-TSS1	1065	40102	0.6	0.0138959	0.92355
IRF9	TRIP11-TSS1	1174	42258	0.6	0.0152481	0.92355
TNS3	TRIP11-TSS1	756	25460	0.6	-0.0234886	0.92355
ATRNL1	TRIP11-TSS1	217	7605	0.6	-0.0395965	0.92355
RNF14	TRIP11-TSS1	790	27329	0.6	0.0215336	0.92355
JARID2	TRIP11-TSS1	630	23744	0.6	-0.0236979	0.92355
DNAAF2	TRIP11-TSS1	541	19669	0.6	-0.0302884	0.92355
MAPRE1	TRIP11-TSS1	1197	45216	0.6	-0.0165831	0.92355
EEFSEC	TRIP11-TSS1	496	18080	0.6	0.0264696	0.92355
GKAP1	TRIP11-TSS1	212	7369	0.6	-0.0447497	0.92355
MTSS2	TRIP11-TSS1	281	9896	0.6	0.0356691	0.92355
ANXA7	TRIP11-TSS1	1259	47411	0.6	-0.0156206	0.92355
ABCB9	TRIP11-TSS1	235	8673	0.6	-0.0429416	0.92355
PPP2R5C	TRIP11-TSS1	779	27979	0.6	0.0221162	0.92355
TEDC1	TRIP11-TSS1	567	20186	0.6	0.0247342	0.92355
NFE2L2	TRIP11-TSS1	1250	47618	0.6	-0.0164029	0.92355
THOP1	TRIP11-TSS1	787	28878	0.6	-0.024837	0.92355
NR2C2AP	TRIP11-TSS1	508	18796	0.6	-0.0313106	0.92355
SNRPN	TRIP11-TSS1	258	8820	0.6	-0.0432931	0.92355
NCBP2	TRIP11-TSS1	868	31132	0.6	0.021312	0.92355
PLEKHA1	TRIP11-TSS1	554	20808	0.6	-0.0249342	0.92355
KLHDC4	TRIP11-TSS1	309	10906	0.6	0.0374669	0.92355
TPP1	TRIP11-TSS1	413	15029	0.6	-0.0291733	0.92355
NIN	TRIP11-TSS1	1012	39505	0.6	-0.0124695	0.92355
CLN5	TRIP11-TSS1	423	15613	0.6	-0.0314832	0.92355
BMAL2	TRIP11-TSS1	435	16305	0.6	-0.0303973	0.92355
NCKAP5	TRIP11-TSS1	706	27333	0.6	-0.0157302	0.92355
TBCCD1	TRIP11-TSS1	304	10253	0.6	0.0406116	0.92355
ASB16-AS1	TRIP11-TSS1	312	10718	0.6	-0.0415836	0.92355
SH3GL1	TRIP11-TSS1	1074	40345	0.6	0.0146172	0.92355
CFDP1	TRIP11-TSS1	1103	40778	0.604	-0.0162074	0.924171
TMEM104	TRIP11-TSS1	261	9594	0.604	-0.0472097	0.924171
FRMPD4	TRIP11-TSS1	632	25365	0.604	-0.012179	0.924171
ZNF83	TRIP11-TSS1	563	19752	0.604	0.0293769	0.924171
L3HYPDH	TRIP11-TSS1	553	19581	0.604	0.0312656	0.924171
ACADM	TRIP11-TSS1	848	30918	0.604	0.0218351	0.924171
TNKS1BP1	TRIP11-TSS1	479	16318	0.604	0.0357306	0.924171
S100A13	TRIP11-TSS1	1763	67666	0.604	0.01358	0.924171
ANK1	TRIP11-TSS1	260	9510	0.604	-0.0467878	0.924171
OXSM	TRIP11-TSS1	222	8194	0.604	-0.0440154	0.924171
POLR3C	TRIP11-TSS1	718	25213	0.604	0.0211954	0.924171
SNX12	TRIP11-TSS1	361	13409	0.604	-0.0422889	0.924171
SORD	TRIP11-TSS1	194	7322	0.604	-0.0493296	0.924171
PTPRG	TRIP11-TSS1	1159	42148	0.604	0.0225843	0.924171
NOL6	TRIP11-TSS1	224	7803	0.604	0.0391053	0.924171
PHF5A	TRIP11-TSS1	1357	50488	0.604	0.013292	0.924171
TMEM47	TRIP11-TSS1	560	19903	0.604	0.0226816	0.924171
EID2B	TRIP11-TSS1	380	13109	0.604	-0.0409179	0.924171
SPPL3	TRIP11-TSS1	858	31746	0.604	-0.0230485	0.924171
ITFG1	TRIP11-TSS1	1057	38176	0.604	0.0237137	0.924171
LIMK2	TRIP11-TSS1	496	18090	0.604	-0.0307818	0.924171
ASMTL	TRIP11-TSS1	495	17731	0.604	-0.0291074	0.924171
PHLPP1	TRIP11-TSS1	582	20267	0.604	0.0273016	0.924171
MCUR1	TRIP11-TSS1	1225	44735	0.604	0.0177184	0.924171
ZFP36L2	TRIP11-TSS1	951	35907	0.604	0.0345183	0.924171
CD9	TRIP11-TSS1	1192	46745	0.604	-0.0311381	0.924171
UBXN4	TRIP11-TSS1	1678	63355	0.604	0.0125052	0.924171
NSDHL	TRIP11-TSS1	437	15479	0.604	0.0366508	0.924171
CTNNB1	TRIP11-TSS1	1440	53355	0.604	-0.0161332	0.924171
MAP3K7	TRIP11-TSS1	785	27480	0.604	0.0226533	0.924171
SGMS1	TRIP11-TSS1	751	28010	0.604	0.0275328	0.924171
ADA	TRIP11-TSS1	539	18744	0.604	0.0327844	0.924171
PMS2P4	TRIP11-TSS1	362	12984	0.604	-0.0370041	0.924171
BCAR3	TRIP11-TSS1	880	31692	0.604	0.0230119	0.924171
PSMD6	TRIP11-TSS1	1422	53398	0.604	-0.0132057	0.924171
NIBAN1	TRIP11-TSS1	641	23545	0.604	-0.0166836	0.924171
ZNF586	TRIP11-TSS1	262	8824	0.604	0.0520992	0.924171
UBE2F	TRIP11-TSS1	1076	40079	0.604	-0.0168303	0.924171
MIS18BP1	TRIP11-TSS1	1234	45366	0.608	0.0147484	0.925073
COPG2IT1	TRIP11-TSS1	203	7547	0.608	0.0380583	0.925073
ATF7	TRIP11-TSS1	733	26612	0.608	-0.0232543	0.925073
CCDC117	TRIP11-TSS1	383	13559	0.608	-0.0341335	0.925073
PVT1	TRIP11-TSS1	1236	47033	0.608	0.0269376	0.925073
CGAS	TRIP11-TSS1	445	14905	0.608	-0.0287951	0.925073
DUT	TRIP11-TSS1	1758	67838	0.608	-0.000565117	0.925073
SOCS5	TRIP11-TSS1	579	21190	0.608	0.0237191	0.925073
DNAJC10	TRIP11-TSS1	994	36498	0.608	-0.0205582	0.925073
UBL5	TRIP11-TSS1	1848	70948	0.608	0.00930553	0.925073
COX5B	TRIP11-TSS1	1854	71362	0.608	-0.00498931	0.925073
TAOK2	TRIP11-TSS1	270	9459	0.608	0.0320754	0.925073
TTC21B	TRIP11-TSS1	430	15959	0.608	-0.0321928	0.925073
FAM219A	TRIP11-TSS1	228	8303	0.608	-0.0397738	0.925073
TRIM5	TRIP11-TSS1	692	25865	0.608	-0.0223888	0.925073
NPRL3	TRIP11-TSS1	405	14068	0.608	0.0326865	0.925073
ALKBH8	TRIP11-TSS1	201	7467	0.608	-0.0551739	0.925073
SMC4	TRIP11-TSS1	1559	59988	0.608	-0.0112297	0.925073
ZBTB4	TRIP11-TSS1	382	14028	0.608	-0.0315245	0.925073
RAD54L	TRIP11-TSS1	378	14458	0.608	-0.0337867	0.925073
CASP7	TRIP11-TSS1	503	18258	0.608	0.0352415	0.925073
ITGAV	TRIP11-TSS1	953	35298	0.608	0.0130675	0.925073
BLTP3A	TRIP11-TSS1	258	9105	0.608	0.047753	0.925073
AMIGO2	TRIP11-TSS1	570	21292	0.608	-0.0469439	0.925073
B9D2	TRIP11-TSS1	226	7765	0.608	-0.0482761	0.925073
SHTN1	TRIP11-TSS1	326	12010	0.608	-0.0373719	0.925073
HEXIM1	TRIP11-TSS1	362	12994	0.608	0.0352024	0.925073
BAP1	TRIP11-TSS1	290	9998	0.608	0.0427555	0.925073
LSM2	TRIP11-TSS1	1707	65277	0.608	-0.00788562	0.925073
SREK1	TRIP11-TSS1	1124	41288	0.608	0.0193232	0.925073
TMEM9B	TRIP11-TSS1	903	32221	0.608	0.0203829	0.925073
EI24	TRIP11-TSS1	1562	60055	0.608	-0.00850637	0.925073
GNL3	TRIP11-TSS1	1095	40048	0.608	0.017477	0.925073
ASB7	TRIP11-TSS1	252	9243	0.608	-0.0476384	0.925073
C2CD3	TRIP11-TSS1	579	20866	0.608	0.0268582	0.925073
MTERF3	TRIP11-TSS1	520	18911	0.608	-0.0330446	0.925073
TAF10	TRIP11-TSS1	1619	61228	0.612	-0.00708206	0.926396
MIR181A1HG	TRIP11-TSS1	579	20532	0.612	-0.0339591	0.926396
EIF1AD	TRIP11-TSS1	457	16587	0.612	-0.0364609	0.926396
MRPL1	TRIP11-TSS1	672	24560	0.612	-0.027617	0.926396
GNA13	TRIP11-TSS1	598	21290	0.612	-0.0379868	0.926396
ZNF766	TRIP11-TSS1	316	11249	0.612	-0.0341122	0.926396
HLCS	TRIP11-TSS1	607	21434	0.612	-0.0236667	0.926396
APEX2	TRIP11-TSS1	635	22643	0.612	-0.0271955	0.926396
PNN	TRIP11-TSS1	1448	55532	0.612	-0.0123069	0.926396
NUP85	TRIP11-TSS1	635	22730	0.612	-0.0287523	0.926396
ZC3H12C	TRIP11-TSS1	363	13009	0.612	0.035268	0.926396
CSNK2A2	TRIP11-TSS1	870	31660	0.612	0.0252104	0.926396
ADD3	TRIP11-TSS1	1046	39736	0.612	-0.0179301	0.926396
FAM3A	TRIP11-TSS1	469	17638	0.612	-0.0321826	0.926396
DLL3	TRIP11-TSS1	251	9300	0.612	0.0483818	0.926396
AP5S1	TRIP11-TSS1	352	12548	0.612	0.0386253	0.926396
DHX9	TRIP11-TSS1	1364	51039	0.612	0.0150801	0.926396
TEFM	TRIP11-TSS1	391	13590	0.612	0.0364699	0.926396
LINC01638	TRIP11-TSS1	461	16727	0.612	-0.0291366	0.926396
BCL2L12	TRIP11-TSS1	1196	43245	0.612	0.014848	0.926396
ZFAND3	TRIP11-TSS1	1402	52742	0.612	0.0150608	0.926396
RPS18	TRIP11-TSS1	1908	73973	0.612	-0.00479434	0.926396
PTPN9	TRIP11-TSS1	644	23975	0.612	-0.0197097	0.926396
DYNC2H1	TRIP11-TSS1	595	21864	0.612	-0.0280209	0.926396
KATNA1	TRIP11-TSS1	775	27828	0.612	0.0192668	0.926396
EGFR	TRIP11-TSS1	1207	45104	0.612	0.0142089	0.926396
TASOR	TRIP11-TSS1	823	28183	0.612	0.0201281	0.926396
FLNC	TRIP11-TSS1	1034	38647	0.612	-0.0157204	0.926396
PIK3C2A	TRIP11-TSS1	883	32513	0.612	-0.0213161	0.926396
DDX39B	TRIP11-TSS1	1694	65390	0.612	0.0117868	0.926396
ZNF236	TRIP11-TSS1	408	14554	0.612	-0.04139	0.926396
USP33	TRIP11-TSS1	877	32144	0.612	0.0163436	0.926396
ATG16L2	TRIP11-TSS1	334	11386	0.612	0.0378122	0.926396
H3-3A	TRIP11-TSS1	1889	72998	0.616	-0.00513633	0.927848
TAX1BP3	TRIP11-TSS1	1598	60322	0.616	-0.0157821	0.927848
RAB4B	TRIP11-TSS1	262	9401	0.616	-0.04722	0.927848
YRDC	TRIP11-TSS1	613	22191	0.616	-0.0254007	0.927848
AMMECR1	TRIP11-TSS1	436	16595	0.616	-0.0287888	0.927848
XRCC4	TRIP11-TSS1	606	21138	0.616	0.0204956	0.927848
TUBG1	TRIP11-TSS1	1186	44053	0.616	-0.0185671	0.927848
SMYD2	TRIP11-TSS1	895	32607	0.616	0.0174497	0.927848
GANC	TRIP11-TSS1	251	9307	0.616	-0.0373114	0.927848
NOP2	TRIP11-TSS1	609	22492	0.616	0.0233167	0.927848
TTC39B	TRIP11-TSS1	237	8583	0.616	0.0360096	0.927848
DDIT3	TRIP11-TSS1	439	14941	0.616	0.0286197	0.927848
TMX2	TRIP11-TSS1	1125	41485	0.616	0.0181908	0.927848
ENSG00000291105	TRIP11-TSS1	261	9673	0.616	0.0519677	0.927848
HOMER3	TRIP11-TSS1	1022	37244	0.616	0.0173418	0.927848
PTRH1	TRIP11-TSS1	502	18238	0.616	-0.0318591	0.927848
ACOT7	TRIP11-TSS1	1291	49900	0.616	-0.0169355	0.927848
VAMP5	TRIP11-TSS1	883	26904	0.616	0.00528756	0.927848
ATF2	TRIP11-TSS1	697	24467	0.616	0.024895	0.927848
CLEC16A	TRIP11-TSS1	504	18580	0.616	-0.0292401	0.927848
IGHMBP2	TRIP11-TSS1	220	8164	0.616	-0.0557898	0.927848
NNMT	TRIP11-TSS1	1632	62437	0.616	0.0284805	0.927848
MRPL57	TRIP11-TSS1	1653	63169	0.616	-0.0112392	0.927848
ARRB1	TRIP11-TSS1	235	8523	0.616	-0.0365754	0.927848
NDFIP2	TRIP11-TSS1	1160	42244	0.616	0.0190697	0.927848
IRF2	TRIP11-TSS1	657	24493	0.616	-0.0250667	0.927848
TRABD2A	TRIP11-TSS1	230	8559	0.616	-0.0579319	0.927848
LARS2	TRIP11-TSS1	436	16122	0.616	0.0407546	0.927848
DNASE1	TRIP11-TSS1	271	9467	0.616	-0.0459064	0.927848
APOLD1	TRIP11-TSS1	724	25798	0.616	0.0318499	0.927848
PSEN1	TRIP11-TSS1	547	20859	0.616	-0.026048	0.927848
ARSA	TRIP11-TSS1	279	10757	0.616	-0.0327939	0.927848
CYC1	TRIP11-TSS1	1596	60799	0.62	-0.00969759	0.927862
FHOD1	TRIP11-TSS1	326	12144	0.62	-0.0380715	0.927862
C1orf159	TRIP11-TSS1	319	11391	0.62	0.0380641	0.927862
FRMD8	TRIP11-TSS1	305	10773	0.62	-0.0435167	0.927862
ATP6V0C	TRIP11-TSS1	1848	71195	0.62	-0.010442	0.927862
ULK2	TRIP11-TSS1	254	9355	0.62	-0.0398672	0.927862
MRPS12	TRIP11-TSS1	1422	53840	0.62	-0.0170751	0.927862
INO80B	TRIP11-TSS1	203	7618	0.62	-0.0475614	0.927862
SLC36A1	TRIP11-TSS1	213	7458	0.62	0.0462492	0.927862
ELL	TRIP11-TSS1	335	11559	0.62	0.0380411	0.927862
SH3PXD2B	TRIP11-TSS1	574	21364	0.62	0.0214652	0.927862
AUH	TRIP11-TSS1	394	14333	0.62	-0.028022	0.927862
UBR2	TRIP11-TSS1	792	27805	0.62	0.0227678	0.927862
FBXO38	TRIP11-TSS1	551	19059	0.62	0.0253903	0.927862
WEE1	TRIP11-TSS1	705	25468	0.62	-0.0254489	0.927862
IMPDH2	TRIP11-TSS1	1702	64825	0.62	0.0063355	0.927862
MTMR3	TRIP11-TSS1	321	11355	0.62	-0.043403	0.927862
ENSG00000276170	TRIP11-TSS1	638	23937	0.62	0.0225863	0.927862
ENSG00000285090	TRIP11-TSS1	256	8801	0.62	0.0338512	0.927862
ZNF394	TRIP11-TSS1	340	12387	0.62	-0.0455546	0.927862
BCL7A	TRIP11-TSS1	255	8980	0.62	-0.0459506	0.927862
EARS2	TRIP11-TSS1	287	9998	0.62	0.0340611	0.927862
ZNF7	TRIP11-TSS1	259	9290	0.62	-0.0442653	0.927862
FCF1	TRIP11-TSS1	368	13597	0.62	-0.037341	0.927862
BLOC1S1	TRIP11-TSS1	1686	64726	0.62	-0.00977975	0.927862
MINDY2	TRIP11-TSS1	504	17780	0.62	0.028049	0.927862
KIAA1328	TRIP11-TSS1	626	21299	0.62	0.0220746	0.927862
RAC2	TRIP11-TSS1	907	35086	0.62	-0.0199642	0.927862
GTPBP3	TRIP11-TSS1	392	13963	0.62	0.0335363	0.927862
ZNF431	TRIP11-TSS1	366	12437	0.62	0.0343436	0.927862
RAB3IP	TRIP11-TSS1	345	12592	0.62	-0.0349244	0.927862
GBP1	TRIP11-TSS1	779	29747	0.62	-0.0182169	0.927862
MSI2	TRIP11-TSS1	831	28036	0.62	0.00465113	0.927862
TCF7L1	TRIP11-TSS1	800	30492	0.62	-0.0141232	0.927862
RASAL2	TRIP11-TSS1	1190	44283	0.62	-0.009343	0.927862
ZNF700	TRIP11-TSS1	264	8743	0.62	0.046442	0.927862
RILPL2	TRIP11-TSS1	558	19701	0.62	0.0220512	0.927862
CLPP	TRIP11-TSS1	1455	54323	0.62	0.0135509	0.927862
XRRA1	TRIP11-TSS1	467	16711	0.62	0.0243201	0.927862
PGAP2	TRIP11-TSS1	395	14975	0.62	-0.0355952	0.927862
CDK5	TRIP11-TSS1	661	23330	0.62	0.023889	0.927862
ADSL	TRIP11-TSS1	1420	52208	0.62	0.0110567	0.927862
USP4	TRIP11-TSS1	663	24816	0.624	0.021098	0.928887
CALM1	TRIP11-TSS1	1882	72609	0.624	-0.0109207	0.928887
ZNRF2	TRIP11-TSS1	429	14041	0.624	0.0282724	0.928887
DGLUCY	TRIP11-TSS1	247	8742	0.624	-0.0610313	0.928887
PEMT	TRIP11-TSS1	849	31690	0.624	-0.0229416	0.928887
ANTXR2	TRIP11-TSS1	939	33392	0.624	0.0123219	0.928887
FUT11	TRIP11-TSS1	347	13016	0.624	-0.0445821	0.928887
GSTM2	TRIP11-TSS1	333	11936	0.624	0.0339449	0.928887
TBCE	TRIP11-TSS1	495	18300	0.624	-0.0301187	0.928887
PLPBP	TRIP11-TSS1	501	18144	0.624	0.029117	0.928887
VPS13B	TRIP11-TSS1	1007	37115	0.624	-0.0200765	0.928887
TCEA2	TRIP11-TSS1	963	35233	0.624	-0.0180804	0.928887
VRK1	TRIP11-TSS1	1004	38197	0.624	-0.0109815	0.928887
VOPP1	TRIP11-TSS1	1155	43680	0.624	0.0153614	0.928887
ESYT2	TRIP11-TSS1	798	28270	0.624	0.0145226	0.928887
DNAJB4	TRIP11-TSS1	1085	41507	0.624	-0.0158903	0.928887
CAMK2N1	TRIP11-TSS1	395	11733	0.624	0.0208498	0.928887
DPF2	TRIP11-TSS1	650	24089	0.624	-0.0279707	0.928887
PIAS4	TRIP11-TSS1	424	15482	0.624	-0.0399872	0.928887
PHYKPL	TRIP11-TSS1	536	18755	0.624	0.0326962	0.928887
AAR2	TRIP11-TSS1	509	18276	0.624	0.0287175	0.928887
ZNF445	TRIP11-TSS1	423	14657	0.624	-0.0362348	0.928887
COMMD5	TRIP11-TSS1	698	24947	0.624	0.0287554	0.928887
GRAMD1B	TRIP11-TSS1	468	16381	0.624	-0.0254572	0.928887
ENSG00000290993	TRIP11-TSS1	274	9997	0.624	-0.0379744	0.928887
GNAQ	TRIP11-TSS1	1240	46488	0.624	0.0145222	0.928887
KDM6A	TRIP11-TSS1	899	32322	0.624	0.0187596	0.928887
MRPL11	TRIP11-TSS1	1461	54687	0.624	-0.0152926	0.928887
PLA2G12A	TRIP11-TSS1	669	24131	0.628	0.0195504	0.928887
DYM	TRIP11-TSS1	862	31512	0.628	0.0175462	0.928887
ENOPH1	TRIP11-TSS1	998	36624	0.628	0.0178841	0.928887
STRN	TRIP11-TSS1	642	23529	0.628	-0.0257983	0.928887
SYDE2	TRIP11-TSS1	297	11076	0.628	-0.040324	0.928887
URGCP	TRIP11-TSS1	424	14685	0.628	0.0346706	0.928887
PTGER4	TRIP11-TSS1	288	11095	0.628	-0.050408	0.928887
PGAM1	TRIP11-TSS1	1830	70575	0.628	-0.00680193	0.928887
RNF24	TRIP11-TSS1	780	26690	0.628	0.0188901	0.928887
RRAS	TRIP11-TSS1	1467	55828	0.628	-0.00643893	0.928887
PFKFB3	TRIP11-TSS1	320	10679	0.628	0.0381559	0.928887
SLC7A1	TRIP11-TSS1	951	35302	0.628	-0.0142595	0.928887
TAF1D	TRIP11-TSS1	1178	44798	0.628	0.0185937	0.928887
PCBP2	TRIP11-TSS1	1625	61476	0.628	0.0139255	0.928887
MSRB3	TRIP11-TSS1	1355	51852	0.628	0.00942785	0.928887
FBXO8	TRIP11-TSS1	319	10753	0.628	0.0315772	0.928887
ATXN10	TRIP11-TSS1	1297	47445	0.628	0.012972	0.928887
BAG4	TRIP11-TSS1	639	22806	0.628	0.0225813	0.928887
MOSMO	TRIP11-TSS1	639	23330	0.628	-0.0254233	0.928887
TES	TRIP11-TSS1	642	25882	0.628	-0.0351511	0.928887
PSMB7	TRIP11-TSS1	1717	65782	0.628	-0.0101171	0.928887
TWF2	TRIP11-TSS1	1382	51391	0.628	0.0150944	0.928887
FHL2	TRIP11-TSS1	1853	71772	0.628	-0.0193597	0.928887
REPIN1	TRIP11-TSS1	392	13340	0.628	0.0291568	0.928887
MAPK7	TRIP11-TSS1	328	12017	0.628	-0.0423239	0.928887
TFIP11	TRIP11-TSS1	422	15596	0.628	-0.0321997	0.928887
EIF5A2	TRIP11-TSS1	444	16334	0.628	-0.0313559	0.928887
TMEM127	TRIP11-TSS1	363	13255	0.628	-0.038182	0.928887
FBXL2	TRIP11-TSS1	478	17307	0.628	-0.0317645	0.928887
ROGDI	TRIP11-TSS1	319	11682	0.628	0.037837	0.928887
PPP2R2A	TRIP11-TSS1	1042	39423	0.628	0.0152748	0.928887
LAGE3	TRIP11-TSS1	1370	50289	0.628	0.0146209	0.928887
EFCAB11	TRIP11-TSS1	554	20248	0.628	0.0236716	0.928887
AGAP3	TRIP11-TSS1	405	14707	0.628	-0.0306798	0.928887
RUNX2	TRIP11-TSS1	760	25928	0.628	0.00298623	0.928887
SUSD1	TRIP11-TSS1	315	10662	0.628	0.031247	0.928887
MIF	TRIP11-TSS1	1903	73768	0.628	-0.000864981	0.928887
YJU2	TRIP11-TSS1	301	11189	0.628	-0.0488425	0.928887
ETFB	TRIP11-TSS1	1536	57711	0.628	0.00982033	0.928887
ANKRD26	TRIP11-TSS1	851	30387	0.628	0.0203913	0.928887
TSTD3	TRIP11-TSS1	271	9563	0.628	-0.0395492	0.928887
NDUFB6	TRIP11-TSS1	1785	68495	0.628	-0.00779187	0.928887
ACAP3	TRIP11-TSS1	249	8944	0.628	-0.0354798	0.928887
SLC22A4	TRIP11-TSS1	241	8189	0.628	0.0376182	0.928887
SELENBP1	TRIP11-TSS1	246	9313	0.628	-0.0466907	0.928887
BTBD10	TRIP11-TSS1	908	34070	0.628	-0.0198684	0.928887
COX7A2	TRIP11-TSS1	1874	72570	0.628	-0.00491072	0.928887
PPP4C	TRIP11-TSS1	1623	62817	0.632	-0.00547585	0.928887
CYBRD1	TRIP11-TSS1	721	25300	0.632	0.0191731	0.928887
TMCO1	TRIP11-TSS1	1357	51220	0.632	0.0115746	0.928887
ELAC1	TRIP11-TSS1	290	10056	0.632	0.0376905	0.928887
ROBO1	TRIP11-TSS1	871	31166	0.632	-0.0601443	0.928887
MNAT1	TRIP11-TSS1	1108	42464	0.632	-0.0140439	0.928887
DICER1	TRIP11-TSS1	893	32374	0.632	0.0125284	0.928887
DHX40	TRIP11-TSS1	363	13135	0.632	-0.0347416	0.928887
RFC1	TRIP11-TSS1	1331	48591	0.632	-0.0140463	0.928887
CCBE1	TRIP11-TSS1	1224	46473	0.632	0.0385904	0.928887
AP4E1	TRIP11-TSS1	378	13335	0.632	0.0403034	0.928887
KMT2B	TRIP11-TSS1	396	13060	0.632	0.0287202	0.928887
EXOC3	TRIP11-TSS1	573	21310	0.632	-0.0283809	0.928887
FMNL3	TRIP11-TSS1	346	11623	0.632	-0.0340519	0.928887
ASPSCR1	TRIP11-TSS1	670	22888	0.632	0.0242257	0.928887
SCYL2	TRIP11-TSS1	628	21965	0.632	0.0255119	0.928887
EID2	TRIP11-TSS1	753	26820	0.632	0.0201575	0.928887
NMT2	TRIP11-TSS1	533	20153	0.632	0.0321244	0.928887
EAPP	TRIP11-TSS1	859	32222	0.632	0.0213389	0.928887
ZNF460	TRIP11-TSS1	320	11329	0.632	-0.0245338	0.928887
ENSG00000224905	TRIP11-TSS1	669	23626	0.632	0.0243589	0.928887
TMPO-AS1	TRIP11-TSS1	329	11459	0.632	0.030832	0.928887
USP5	TRIP11-TSS1	583	20974	0.632	0.0239675	0.928887
PKNOX1	TRIP11-TSS1	725	27152	0.632	-0.0240845	0.928887
ENSG00000291006	TRIP11-TSS1	299	11016	0.632	0.020814	0.928887
TNPO3	TRIP11-TSS1	734	26498	0.632	0.0220914	0.928887
ATG14	TRIP11-TSS1	423	14981	0.632	0.0328749	0.928887
MTRFR	TRIP11-TSS1	809	29186	0.632	0.0235438	0.928887
DBNDD1	TRIP11-TSS1	277	10092	0.632	0.0433311	0.928887
TNFAIP8	TRIP11-TSS1	733	25991	0.632	-0.0139459	0.928887
GNG10	TRIP11-TSS1	1554	58085	0.632	0.00979461	0.928887
RUFY2	TRIP11-TSS1	671	23687	0.632	0.0277793	0.928887
MKI67	TRIP11-TSS1	1457	54932	0.632	0.00676747	0.928887
TUBB6	TRIP11-TSS1	1779	69306	0.632	-0.00910381	0.928887
INTS14	TRIP11-TSS1	514	18015	0.632	0.0288528	0.928887
FBXL14	TRIP11-TSS1	215	7867	0.632	0.0461204	0.928887
RBM5	TRIP11-TSS1	588	21207	0.632	0.027183	0.928887
TBC1D31	TRIP11-TSS1	340	12388	0.632	0.0385295	0.928887
RBM8A	TRIP11-TSS1	1729	67041	0.632	-0.00910235	0.928887
PLK2	TRIP11-TSS1	1293	47088	0.636	0.004591	0.928887
ZNF579	TRIP11-TSS1	506	17892	0.636	-0.0278849	0.928887
FKBP1A	TRIP11-TSS1	1727	67257	0.636	-0.00929208	0.928887
MAT2A	TRIP11-TSS1	1099	41235	0.636	-0.0118625	0.928887
NAGLU	TRIP11-TSS1	439	14851	0.636	0.0270955	0.928887
NRK	TRIP11-TSS1	346	12977	0.636	-0.0394394	0.928887
SLC38A6	TRIP11-TSS1	406	14954	0.636	-0.031301	0.928887
MTIF2	TRIP11-TSS1	549	20095	0.636	0.0262413	0.928887
RBMS1	TRIP11-TSS1	1545	58050	0.636	0.014617	0.928887
SESN2	TRIP11-TSS1	375	13045	0.636	0.0211629	0.928887
CAB39L	TRIP11-TSS1	250	8822	0.636	-0.041805	0.928887
PACS2	TRIP11-TSS1	360	13046	0.636	0.0389391	0.928887
RAB11FIP3	TRIP11-TSS1	434	15453	0.636	0.0330279	0.928887
PET100	TRIP11-TSS1	986	37291	0.636	0.0180846	0.928887
NPPB	TRIP11-TSS1	186	7938	0.636	0.0944289	0.928887
TRA2A	TRIP11-TSS1	1019	37290	0.636	-0.0197575	0.928887
ABHD8	TRIP11-TSS1	345	12355	0.636	0.0381564	0.928887
RBM6	TRIP11-TSS1	1063	38674	0.636	0.0173831	0.928887
NSD3	TRIP11-TSS1	1363	49301	0.636	0.0127464	0.928887
PELP1	TRIP11-TSS1	695	26329	0.636	-0.0223101	0.928887
UBE2D1	TRIP11-TSS1	839	31140	0.636	-0.0199631	0.928887
EPHB4	TRIP11-TSS1	294	10611	0.636	-0.0259218	0.928887
ENSG00000284707	TRIP11-TSS1	458	16873	0.636	-0.0263649	0.928887
RAI14	TRIP11-TSS1	1606	60566	0.636	-0.00734128	0.928887
IL4R	TRIP11-TSS1	226	7279	0.636	0.0468869	0.928887
ZFAS1	TRIP11-TSS1	1718	65946	0.636	-0.010314	0.928887
ZNF511	TRIP11-TSS1	912	34499	0.636	-0.0177627	0.928887
ST7L	TRIP11-TSS1	599	21822	0.636	0.0198586	0.928887
G2E3	TRIP11-TSS1	698	25235	0.636	0.0255062	0.928887
CUL4A	TRIP11-TSS1	1116	41921	0.636	0.0163763	0.928887
SMAD1	TRIP11-TSS1	440	14984	0.636	-0.0309476	0.928887
RALGAPA2	TRIP11-TSS1	222	8296	0.636	-0.0293705	0.928887
SDF2L1	TRIP11-TSS1	1529	57145	0.636	0.0100273	0.928887
ABHD17A	TRIP11-TSS1	1021	37363	0.636	-0.0179481	0.928887
SUPT20H	TRIP11-TSS1	888	31962	0.636	-0.0161257	0.928887
NDUFAF7	TRIP11-TSS1	298	11144	0.636	-0.0371634	0.928887
SH3BP1	TRIP11-TSS1	339	12604	0.636	-0.0249935	0.928887
H3-3B	TRIP11-TSS1	1897	73333	0.636	-0.00613035	0.928887
DCAF11	TRIP11-TSS1	363	12959	0.636	0.0174838	0.928887
RBM45	TRIP11-TSS1	262	9280	0.636	0.0371532	0.928887
DENND2A	TRIP11-TSS1	206	7636	0.636	0.0249905	0.928887
IL1RAP	TRIP11-TSS1	405	14643	0.636	0.0213405	0.928887
RSL24D1	TRIP11-TSS1	1421	51804	0.636	0.0104531	0.928887
FBN2	TRIP11-TSS1	1067	41805	0.636	0.0530325	0.928887
NAPEPLD	TRIP11-TSS1	239	7882	0.636	0.0398736	0.928887
PHB2	TRIP11-TSS1	1691	64116	0.636	0.00883226	0.928887
PHF7	TRIP11-TSS1	261	8864	0.636	0.0374052	0.928887
ALS2	TRIP11-TSS1	632	22829	0.64	0.0274963	0.929862
DYNLT1	TRIP11-TSS1	1831	71373	0.64	-0.00685668	0.929862
TARBP1	TRIP11-TSS1	289	9744	0.64	0.0370771	0.929862
CEP290	TRIP11-TSS1	710	25566	0.64	-0.0208881	0.929862
NT5C	TRIP11-TSS1	987	36724	0.64	-0.00930306	0.929862
ZDHHC13	TRIP11-TSS1	528	18597	0.64	0.0329425	0.929862
DNAJC9	TRIP11-TSS1	1488	57116	0.64	-0.0097858	0.929862
GREM1	TRIP11-TSS1	1544	60379	0.64	-0.00885612	0.929862
IST1	TRIP11-TSS1	761	27696	0.64	0.021776	0.929862
SLX4IP	TRIP11-TSS1	353	13680	0.64	-0.0335103	0.929862
CDK13	TRIP11-TSS1	843	29080	0.64	0.0208468	0.929862
RC3H2	TRIP11-TSS1	806	28508	0.64	0.0237884	0.929862
SFI1	TRIP11-TSS1	271	9124	0.64	0.0407696	0.929862
NPEPPS	TRIP11-TSS1	1062	38042	0.64	0.0107278	0.929862
DUS3L	TRIP11-TSS1	417	14650	0.64	-0.0325101	0.929862
CDC42SE2	TRIP11-TSS1	824	29920	0.64	0.0169662	0.929862
EDC3	TRIP11-TSS1	366	13568	0.64	-0.0328251	0.929862
DIDO1	TRIP11-TSS1	776	27926	0.64	0.019218	0.929862
GALT	TRIP11-TSS1	325	11093	0.64	0.0384007	0.929862
ACADVL	TRIP11-TSS1	1200	44219	0.64	0.00993143	0.929862
GLRX3	TRIP11-TSS1	1540	58170	0.64	0.0105671	0.929862
SNRPC	TRIP11-TSS1	1789	68584	0.64	-0.00716924	0.929862
MAPKAPK5-AS1	TRIP11-TSS1	471	17081	0.64	-0.0277279	0.929862
PPHLN1	TRIP11-TSS1	1107	40401	0.64	0.0115311	0.929862
MAP1B	TRIP11-TSS1	1766	69018	0.64	-0.00655029	0.929862
RPS6KB1	TRIP11-TSS1	545	20273	0.64	-0.0316139	0.929862
CDC5L	TRIP11-TSS1	1362	49323	0.64	0.0132426	0.929862
DCAF1	TRIP11-TSS1	383	13681	0.64	-0.0308253	0.929862
STT3B	TRIP11-TSS1	1109	41503	0.64	0.0121937	0.929862
AKT1	TRIP11-TSS1	959	35681	0.64	-0.0205899	0.929862
PYGO1	TRIP11-TSS1	250	8899	0.64	-0.0249454	0.929862
IER5	TRIP11-TSS1	837	30673	0.64	0.0267625	0.929862
ZDHHC2	TRIP11-TSS1	522	20153	0.64	-0.0320035	0.929862
ELP3	TRIP11-TSS1	386	14369	0.64	-0.0379525	0.929862
CFAP20	TRIP11-TSS1	985	35428	0.64	-0.0147543	0.929862
APLF	TRIP11-TSS1	278	9815	0.644	0.0385814	0.930826
SACS	TRIP11-TSS1	1107	41405	0.644	0.0159067	0.930826
ANAPC10	TRIP11-TSS1	709	26028	0.644	0.0207636	0.930826
ARID5B	TRIP11-TSS1	1339	51179	0.644	0.0240489	0.930826
TRIM34	TRIP11-TSS1	255	8825	0.644	0.0308643	0.930826
SKIC3	TRIP11-TSS1	1137	41344	0.644	-0.0149454	0.930826
PHKB	TRIP11-TSS1	770	29073	0.644	0.0242542	0.930826
BRMS1L	TRIP11-TSS1	446	16468	0.644	-0.0226908	0.930826
TNRC18	TRIP11-TSS1	479	17432	0.644	0.0255461	0.930826
TMEM248	TRIP11-TSS1	931	33538	0.644	-0.0211954	0.930826
CDYL	TRIP11-TSS1	757	27656	0.644	0.0221899	0.930826
MMGT1	TRIP11-TSS1	677	24758	0.644	0.021155	0.930826
ARL17B	TRIP11-TSS1	366	12700	0.644	-0.0327166	0.930826
PKN2	TRIP11-TSS1	1263	46814	0.644	-0.0110774	0.930826
CSNK1G2	TRIP11-TSS1	714	25161	0.644	-0.013524	0.930826
HOXA10-AS	TRIP11-TSS1	231	8250	0.644	0.0389341	0.930826
TEX9	TRIP11-TSS1	310	10358	0.644	0.0308593	0.930826
ERMARD	TRIP11-TSS1	273	9176	0.644	0.0369498	0.930826
GDAP2	TRIP11-TSS1	405	13644	0.644	0.0345471	0.930826
ROBO3	TRIP11-TSS1	218	8130	0.644	-0.0489276	0.930826
XPA	TRIP11-TSS1	668	23781	0.644	0.0213266	0.930826
GALE	TRIP11-TSS1	830	30121	0.644	-0.0242814	0.930826
EIF6	TRIP11-TSS1	1740	67379	0.644	0.00763541	0.930826
SETD7	TRIP11-TSS1	519	18826	0.644	-0.028484	0.930826
PRKAR2B	TRIP11-TSS1	310	10090	0.644	0.0421774	0.930826
ENSG00000291015	TRIP11-TSS1	362	12576	0.644	0.0378087	0.930826
PRMT9	TRIP11-TSS1	362	13184	0.644	0.0344607	0.930826
AXL	TRIP11-TSS1	1399	52162	0.644	-0.0130327	0.930826
GFUS	TRIP11-TSS1	807	30769	0.644	0.0195129	0.930826
SNHG15	TRIP11-TSS1	915	33585	0.644	0.0231002	0.930826
PPP1R11	TRIP11-TSS1	827	29691	0.644	0.0123609	0.930826
SLFN5	TRIP11-TSS1	477	15690	0.644	0.0278795	0.930826
PPP1R15A	TRIP11-TSS1	1283	47073	0.644	-0.0273755	0.930826
NMB	TRIP11-TSS1	502	18643	0.644	-0.0239231	0.930826
STN1	TRIP11-TSS1	410	13916	0.644	0.0297052	0.930826
SRP14-DT	TRIP11-TSS1	232	8342	0.648	-0.0305466	0.93136
KPNA3	TRIP11-TSS1	1087	39745	0.648	0.0116822	0.93136
PANK2	TRIP11-TSS1	1082	38195	0.648	0.0121283	0.93136
ATAD3B	TRIP11-TSS1	397	15236	0.648	-0.0214896	0.93136
WDR33	TRIP11-TSS1	1080	39138	0.648	0.0161139	0.93136
ENSG00000289884	TRIP11-TSS1	396	15958	0.648	0.00501504	0.93136
ARHGAP19	TRIP11-TSS1	373	14009	0.648	-0.0210269	0.93136
PLAGL2	TRIP11-TSS1	224	7713	0.648	0.040991	0.93136
TAPT1	TRIP11-TSS1	267	9849	0.648	-0.0328227	0.93136
EPS8L2	TRIP11-TSS1	616	22657	0.648	0.0416342	0.93136
ALG8	TRIP11-TSS1	954	34997	0.648	0.0143534	0.93136
ATP11C	TRIP11-TSS1	915	35883	0.648	-0.0168478	0.93136
UTP6	TRIP11-TSS1	900	32623	0.648	-0.0205753	0.93136
YTHDF2	TRIP11-TSS1	1257	45674	0.648	0.0118087	0.93136
ANKUB1	TRIP11-TSS1	271	10022	0.648	-0.0300664	0.93136
EXOC7	TRIP11-TSS1	546	20104	0.648	-0.0204573	0.93136
SNX3	TRIP11-TSS1	1772	68653	0.648	0.00914907	0.93136
TUBGCP4	TRIP11-TSS1	342	12739	0.648	-0.0357881	0.93136
PYROXD1	TRIP11-TSS1	260	8792	0.648	0.0380279	0.93136
SAAL1	TRIP11-TSS1	715	25124	0.648	0.0248205	0.93136
LYRM7	TRIP11-TSS1	464	17210	0.648	-0.0283665	0.93136
KMT2A	TRIP11-TSS1	1351	50306	0.648	0.015237	0.93136
APH1A	TRIP11-TSS1	1331	48996	0.648	0.0126273	0.93136
PDE7A	TRIP11-TSS1	448	16077	0.648	0.0259111	0.93136
MDP1	TRIP11-TSS1	515	17707	0.648	0.0283142	0.93136
MID1IP1	TRIP11-TSS1	391	14166	0.648	0.0239896	0.93136
PARP6	TRIP11-TSS1	349	12004	0.648	0.0355608	0.93136
H2AC20	TRIP11-TSS1	306	11610	0.648	-0.0249205	0.93136
ZC3H13	TRIP11-TSS1	1088	39618	0.648	0.0193438	0.93136
CDCA7	TRIP11-TSS1	603	21308	0.648	0.0216762	0.93136
METRN	TRIP11-TSS1	742	26616	0.648	0.0150562	0.93136
FAM13A	TRIP11-TSS1	516	17816	0.648	0.0382071	0.93136
PFAS	TRIP11-TSS1	394	14089	0.648	0.0234916	0.93136
SUMF1	TRIP11-TSS1	543	19612	0.648	-0.0327392	0.93136
LDAH	TRIP11-TSS1	470	17025	0.648	-0.0321082	0.93136
PARVB	TRIP11-TSS1	922	33321	0.648	0.0206967	0.93136
SLC25A17	TRIP11-TSS1	926	33803	0.648	-0.0164197	0.93136
TTC26	TRIP11-TSS1	229	8116	0.648	-0.0433361	0.93136
UBE4B	TRIP11-TSS1	715	25240	0.652	0.0212442	0.93136
CRIPT	TRIP11-TSS1	900	33763	0.652	0.0191482	0.93136
BORCS8	TRIP11-TSS1	701	25392	0.652	0.0236553	0.93136
CEP85L	TRIP11-TSS1	818	28575	0.652	-0.027781	0.93136
LYPLAL1	TRIP11-TSS1	866	31351	0.652	0.0148471	0.93136
HNRNPH3	TRIP11-TSS1	1619	61785	0.652	-0.00831816	0.93136
SH3BGRL	TRIP11-TSS1	1194	43339	0.652	-0.0144916	0.93136
PPA1	TRIP11-TSS1	1662	63670	0.652	0.00800505	0.93136
NDUFS3	TRIP11-TSS1	1495	56355	0.652	-0.0125851	0.93136
SELENON	TRIP11-TSS1	503	18232	0.652	0.0299092	0.93136
NAA60	TRIP11-TSS1	463	16544	0.652	-0.0317913	0.93136
LMF2	TRIP11-TSS1	1156	42443	0.652	0.0130713	0.93136
WDR83OS	TRIP11-TSS1	1834	70350	0.652	0.0055545	0.93136
MKRN2	TRIP11-TSS1	599	21477	0.652	0.0222418	0.93136
MRPL52	TRIP11-TSS1	1654	63282	0.652	-0.00981773	0.93136
DPP8	TRIP11-TSS1	725	25344	0.652	-0.0229332	0.93136
C6orf136	TRIP11-TSS1	429	15222	0.652	0.0335347	0.93136
ABR	TRIP11-TSS1	507	17735	0.652	0.0301069	0.93136
TM9SF4	TRIP11-TSS1	582	21396	0.652	-0.02969	0.93136
CTU1	TRIP11-TSS1	385	13398	0.652	0.0254261	0.93136
SNTB2	TRIP11-TSS1	961	35480	0.652	-0.0142238	0.93136
NID2	TRIP11-TSS1	273	11810	0.652	-0.0151776	0.93136
BST1	TRIP11-TSS1	580	23477	0.652	-0.0252247	0.93136
RPUSD4	TRIP11-TSS1	306	11477	0.652	-0.0361566	0.93136
HOXD10	TRIP11-TSS1	282	13209	0.652	-0.0245686	0.93136
SAMHD1	TRIP11-TSS1	1030	39591	0.652	-0.0114009	0.93136
LINGO2	TRIP11-TSS1	218	10021	0.652	0.131822	0.93136
DNAJC24	TRIP11-TSS1	389	13565	0.652	0.0294617	0.93136
BRK1	TRIP11-TSS1	1785	68430	0.652	-0.00522735	0.93136
CEBPZ	TRIP11-TSS1	970	35608	0.652	-0.0152453	0.93136
GIHCG	TRIP11-TSS1	644	22145	0.652	0.0246582	0.93136
ATP8B2	TRIP11-TSS1	198	7684	0.652	-0.0421638	0.93136
SAYSD1	TRIP11-TSS1	307	10276	0.652	0.0387096	0.93136
LYST	TRIP11-TSS1	490	17934	0.652	-0.0305579	0.93136
DGCR6L	TRIP11-TSS1	1085	37986	0.652	0.0141364	0.93136
ATP6V1E1	TRIP11-TSS1	1242	46230	0.652	-0.0150287	0.93136
WDR73	TRIP11-TSS1	377	13272	0.652	-0.0304413	0.93136
GNB1	TRIP11-TSS1	1704	64473	0.652	0.00788163	0.93136
GATAD2A	TRIP11-TSS1	856	31073	0.652	0.0157036	0.93136
PRKACA	TRIP11-TSS1	822	30156	0.652	-0.0172319	0.93136
NDUFA7	TRIP11-TSS1	1612	61992	0.652	-0.0102055	0.93136
ZNF143	TRIP11-TSS1	556	19481	0.652	0.0206485	0.93136
VPS11	TRIP11-TSS1	249	8663	0.656	-0.0329674	0.931894
USP1	TRIP11-TSS1	1502	57008	0.656	0.0119575	0.931894
LINC01473	TRIP11-TSS1	445	15878	0.656	0.030119	0.931894
TYMSOS	TRIP11-TSS1	491	17388	0.656	0.0450688	0.931894
ALDH7A1	TRIP11-TSS1	1266	47743	0.656	-0.00970859	0.931894
ELMOD3	TRIP11-TSS1	316	11381	0.656	-0.0301171	0.931894
PIM3	TRIP11-TSS1	542	19613	0.656	-0.0359129	0.931894
NOB1	TRIP11-TSS1	829	29590	0.656	0.019	0.931894
RNF13	TRIP11-TSS1	729	26855	0.656	-0.0254324	0.931894
DHX8	TRIP11-TSS1	520	18920	0.656	-0.0234689	0.931894
HELZ	TRIP11-TSS1	713	27329	0.656	-0.0144678	0.931894
SMAD7	TRIP11-TSS1	245	9033	0.656	-0.0320821	0.931894
COX10	TRIP11-TSS1	399	14681	0.656	-0.0272897	0.931894
MPPE1	TRIP11-TSS1	369	12753	0.656	0.0291963	0.931894
HSF2	TRIP11-TSS1	437	15599	0.656	-0.0335819	0.931894
POLR1C	TRIP11-TSS1	671	24677	0.656	0.0205229	0.931894
TGIF2	TRIP11-TSS1	379	12581	0.656	0.031957	0.931894
CCDC6	TRIP11-TSS1	802	30503	0.656	0.0223822	0.931894
MED11	TRIP11-TSS1	458	16500	0.656	0.027499	0.931894
SPSB1	TRIP11-TSS1	249	8994	0.656	-0.0481372	0.931894
KANSL1	TRIP11-TSS1	953	35920	0.656	-0.0102741	0.931894
CEACAM16-AS1	TRIP11-TSS1	208	7524	0.656	0.0373222	0.931894
OSCP1	TRIP11-TSS1	231	8098	0.656	-0.041776	0.931894
KHDRBS1	TRIP11-TSS1	1826	69934	0.656	0.00638253	0.931894
TCIRG1	TRIP11-TSS1	384	15346	0.656	-0.0346851	0.931894
CLK2	TRIP11-TSS1	344	12274	0.656	0.0289236	0.931894
PAPPA	TRIP11-TSS1	914	36509	0.656	-0.0370033	0.931894
SUPT16H	TRIP11-TSS1	1580	61019	0.656	-0.00579059	0.931894
UQCC5	TRIP11-TSS1	651	23336	0.656	0.021844	0.931894
RCE1	TRIP11-TSS1	481	16994	0.656	0.0330152	0.931894
TIMM9	TRIP11-TSS1	1001	36283	0.656	0.0151419	0.931894
ZNF205	TRIP11-TSS1	328	11244	0.656	0.0350756	0.931894
HINT3	TRIP11-TSS1	246	9120	0.656	-0.0383138	0.931894
ARHGAP29	TRIP11-TSS1	1578	59922	0.656	-0.00635232	0.931894
EMP1	TRIP11-TSS1	1257	48333	0.656	-0.0217012	0.931894
PIBF1	TRIP11-TSS1	818	29709	0.656	0.0184022	0.931894
FARP1	TRIP11-TSS1	985	37201	0.656	0.0160922	0.931894
SOAT1	TRIP11-TSS1	835	31635	0.656	0.0223807	0.931894
HAUS4	TRIP11-TSS1	588	20600	0.66	0.0237489	0.933638
KLF2	TRIP11-TSS1	678	24442	0.66	-0.0896829	0.933638
WAC-AS1	TRIP11-TSS1	652	22796	0.66	-0.0267028	0.933638
MEGF6	TRIP11-TSS1	301	11662	0.66	-0.0372864	0.933638
GRK4	TRIP11-TSS1	282	9719	0.66	-0.035993	0.933638
PLEK2	TRIP11-TSS1	495	18948	0.66	0.0246461	0.933638
TGFB1	TRIP11-TSS1	1234	47197	0.66	-0.0116532	0.933638
SNRPA	TRIP11-TSS1	1494	57037	0.66	-0.009494	0.933638
GLUD1	TRIP11-TSS1	996	38169	0.66	0.0144313	0.933638
CCNB2	TRIP11-TSS1	1145	43186	0.66	0.0179963	0.933638
PTPN12	TRIP11-TSS1	1017	36684	0.66	-0.0120661	0.933638
ANXA2R-OT1	TRIP11-TSS1	501	17526	0.66	-0.0323858	0.933638
ZYG11B	TRIP11-TSS1	662	23564	0.66	0.0213965	0.933638
DVL2	TRIP11-TSS1	325	12220	0.66	-0.0306259	0.933638
XIST	TRIP11-TSS1	1101	39055	0.66	-0.00941251	0.933638
CCNT1	TRIP11-TSS1	649	21667	0.66	0.0224238	0.933638
SLC25A44	TRIP11-TSS1	252	8522	0.66	0.0348652	0.933638
PEX19	TRIP11-TSS1	452	17017	0.66	-0.0258067	0.933638
CYTOR	TRIP11-TSS1	1647	63717	0.66	0.00817888	0.933638
TRIAP1	TRIP11-TSS1	1286	48610	0.66	-0.00459995	0.933638
COA3	TRIP11-TSS1	1500	55909	0.66	0.0125784	0.933638
STEEP1	TRIP11-TSS1	240	8381	0.66	0.0364111	0.933638
USP12	TRIP11-TSS1	603	21764	0.66	0.0200692	0.933638
PPT2	TRIP11-TSS1	315	11363	0.66	0.0390579	0.933638
CCT3	TRIP11-TSS1	1774	68653	0.66	-0.00612741	0.933638
NSD2	TRIP11-TSS1	1398	53380	0.66	-0.00871848	0.933638
PDCD5	TRIP11-TSS1	1802	69687	0.66	-0.00808942	0.933638
ABCA1	TRIP11-TSS1	260	9042	0.66	0.0165851	0.933638
GNB1L	TRIP11-TSS1	246	8995	0.66	-0.0363494	0.933638
BLOC1S2	TRIP11-TSS1	1176	42737	0.664	0.0174999	0.935636
PPP4R1	TRIP11-TSS1	959	34814	0.664	0.0144508	0.935636
COL13A1	TRIP11-TSS1	274	9290	0.664	0.0205212	0.935636
TMEM120A	TRIP11-TSS1	446	15463	0.664	0.0296413	0.935636
LPCAT3	TRIP11-TSS1	411	15458	0.664	-0.0283523	0.935636
JMJD1C	TRIP11-TSS1	1469	54874	0.664	0.00600249	0.935636
NEDD4L	TRIP11-TSS1	947	34041	0.664	0.0160712	0.935636
METTL9	TRIP11-TSS1	1375	51328	0.664	-0.0101509	0.935636
CCNQ	TRIP11-TSS1	764	28505	0.664	-0.0124852	0.935636
COG4	TRIP11-TSS1	566	21030	0.664	-0.0256139	0.935636
HOXC10	TRIP11-TSS1	238	10358	0.664	0.0235106	0.935636
SLC2A8	TRIP11-TSS1	357	12073	0.664	-0.020559	0.935636
DCTN3	TRIP11-TSS1	1638	62048	0.664	0.00718044	0.935636
CENATAC	TRIP11-TSS1	469	16813	0.664	-0.0239207	0.935636
MBD5	TRIP11-TSS1	1091	40835	0.664	-0.00927025	0.935636
RPL36AL	TRIP11-TSS1	1867	72024	0.664	0.00421778	0.935636
CIAO1	TRIP11-TSS1	1109	40266	0.664	0.0144846	0.935636
RMI2	TRIP11-TSS1	795	27560	0.664	-0.0206132	0.935636
BTBD3	TRIP11-TSS1	399	15203	0.664	-0.027155	0.935636
WSB1	TRIP11-TSS1	1070	38444	0.664	0.0111231	0.935636
R3HDM2	TRIP11-TSS1	852	30402	0.664	0.0189742	0.935636
PSME1	TRIP11-TSS1	1727	66505	0.664	-0.0124901	0.935636
KLHL5	TRIP11-TSS1	1150	44573	0.664	0.0139186	0.935636
AGL	TRIP11-TSS1	377	12818	0.664	0.0237322	0.935636
KANK2	TRIP11-TSS1	781	27538	0.664	-0.0209558	0.935636
H1-4	TRIP11-TSS1	853	32062	0.664	0.0121802	0.935636
MIER3	TRIP11-TSS1	333	11074	0.664	0.0415669	0.935636
TRAPPC4	TRIP11-TSS1	1209	45125	0.668	0.0103982	0.937754
TOR1AIP1	TRIP11-TSS1	722	26488	0.668	-0.0227312	0.937754
UBL4A	TRIP11-TSS1	488	16908	0.668	0.0251536	0.937754
PRPF3	TRIP11-TSS1	657	24148	0.668	-0.0215575	0.937754
NLN	TRIP11-TSS1	795	29247	0.668	-0.0139579	0.937754
NDUFAF2	TRIP11-TSS1	1148	42910	0.668	0.014988	0.937754
ENSG00000253736	TRIP11-TSS1	221	8151	0.668	-0.0455165	0.937754
FHIP2B	TRIP11-TSS1	242	8456	0.668	0.0238897	0.937754
DCXR	TRIP11-TSS1	1450	54798	0.668	-0.0130636	0.937754
AIFM2	TRIP11-TSS1	454	16170	0.668	0.0223984	0.937754
ROR1	TRIP11-TSS1	637	26025	0.668	-0.00437279	0.937754
DERL2	TRIP11-TSS1	1263	46830	0.668	-0.0141647	0.937754
RPUSD3	TRIP11-TSS1	886	32684	0.668	-0.0108226	0.937754
DIP2A	TRIP11-TSS1	599	21284	0.668	0.0204624	0.937754
RBSN	TRIP11-TSS1	417	15201	0.668	-0.0300489	0.937754
UQCRHL	TRIP11-TSS1	790	28781	0.668	-0.017119	0.937754
SHB	TRIP11-TSS1	689	24596	0.668	0.016612	0.937754
FBXO34	TRIP11-TSS1	632	23512	0.668	-0.0212807	0.937754
CHKB-DT	TRIP11-TSS1	214	7716	0.668	-0.0442106	0.937754
NRSN2	TRIP11-TSS1	528	19891	0.668	-0.0248196	0.937754
JMJD7	TRIP11-TSS1	224	7734	0.668	0.038972	0.937754
PSPC1	TRIP11-TSS1	909	33654	0.668	0.0186694	0.937754
ENSG00000214719	TRIP11-TSS1	412	14655	0.668	-0.0247845	0.937754
ETV3	TRIP11-TSS1	286	9681	0.668	0.0473764	0.937754
MSH2	TRIP11-TSS1	1036	38953	0.668	0.0149115	0.937754
CCNG1	TRIP11-TSS1	1467	55434	0.668	-0.0109516	0.937754
C12orf76	TRIP11-TSS1	320	11006	0.672	0.0398604	0.938915
N6AMT1	TRIP11-TSS1	293	10595	0.672	0.0371002	0.938915
ZRSR2	TRIP11-TSS1	386	13811	0.672	-0.0339935	0.938915
TTI1	TRIP11-TSS1	436	15270	0.672	0.0360709	0.938915
RAB2B	TRIP11-TSS1	272	9945	0.672	-0.0331311	0.938915
PTPA	TRIP11-TSS1	635	21812	0.672	0.019534	0.938915
B4GALT2	TRIP11-TSS1	825	29826	0.672	0.021514	0.938915
MRGBP	TRIP11-TSS1	900	33177	0.672	-0.0139394	0.938915
ADGRE5	TRIP11-TSS1	370	14291	0.672	-0.0339888	0.938915
LZTFL1	TRIP11-TSS1	344	11358	0.672	0.0327245	0.938915
TLN1	TRIP11-TSS1	1756	67231	0.672	0.0104768	0.938915
BIVM	TRIP11-TSS1	346	12102	0.672	-0.0394026	0.938915
MAP2K5	TRIP11-TSS1	561	20520	0.672	0.0268661	0.938915
ABHD14A	TRIP11-TSS1	436	16683	0.672	-0.0230356	0.938915
BRD7	TRIP11-TSS1	1228	44298	0.672	0.0127022	0.938915
ACD	TRIP11-TSS1	751	27166	0.672	0.0157176	0.938915
AIDA	TRIP11-TSS1	959	36095	0.672	-0.0152814	0.938915
LINC01278	TRIP11-TSS1	566	19424	0.672	0.0211723	0.938915
SAMD9	TRIP11-TSS1	888	32506	0.672	0.0197688	0.938915
GUSBP1	TRIP11-TSS1	423	14946	0.672	0.0265245	0.938915
CALCRL-AS1	TRIP11-TSS1	419	14476	0.672	0.000498072	0.938915
ASL	TRIP11-TSS1	712	26450	0.672	-0.0189858	0.938915
SRCAP	TRIP11-TSS1	449	15690	0.672	0.0277175	0.938915
TWIST1	TRIP11-TSS1	903	33257	0.672	-0.0168649	0.938915
IFI44	TRIP11-TSS1	813	27915	0.672	0.042005	0.938915
ODF2L	TRIP11-TSS1	715	25951	0.672	-0.0176589	0.938915
MDM4	TRIP11-TSS1	645	22341	0.672	0.0143501	0.938915
SCO1	TRIP11-TSS1	678	24411	0.672	0.0204604	0.938915
PPP2R3A	TRIP11-TSS1	743	26811	0.672	0.0158862	0.938915
HLA-DPB1	TRIP11-TSS1	382	15152	0.672	0.0311665	0.938915
PIEZO2	TRIP11-TSS1	598	21917	0.672	0.0225216	0.938915
PSMD13	TRIP11-TSS1	1369	51931	0.672	0.0117683	0.938915
S100PBP	TRIP11-TSS1	778	27949	0.672	0.0176058	0.938915
GTF2A1	TRIP11-TSS1	580	21266	0.676	0.0275139	0.939397
SUB1	TRIP11-TSS1	1829	71269	0.676	0.00962586	0.939397
SETD1A	TRIP11-TSS1	215	7392	0.676	0.0337582	0.939397
UTRN	TRIP11-TSS1	1439	53783	0.676	0.0149141	0.939397
EMSY-DT	TRIP11-TSS1	242	8471	0.676	-0.0402413	0.939397
ARAF	TRIP11-TSS1	505	18512	0.676	-0.0282941	0.939397
BCL7B	TRIP11-TSS1	859	31538	0.676	-0.0145501	0.939397
RCN2	TRIP11-TSS1	1670	62781	0.676	-0.00838755	0.939397
CDC42EP5	TRIP11-TSS1	325	13274	0.676	-0.0243374	0.939397
GIT1	TRIP11-TSS1	316	11006	0.676	0.0367766	0.939397
LBR	TRIP11-TSS1	1041	39752	0.676	-0.0116828	0.939397
SPATA33	TRIP11-TSS1	593	21906	0.676	-0.020925	0.939397
JOSD1	TRIP11-TSS1	592	21305	0.676	-0.0256299	0.939397
TMEM164	TRIP11-TSS1	250	8659	0.676	0.0341403	0.939397
RAB21	TRIP11-TSS1	942	34455	0.676	0.0149181	0.939397
CNOT1	TRIP11-TSS1	843	29695	0.676	0.0169001	0.939397
CDCA2	TRIP11-TSS1	972	36999	0.676	0.0252501	0.939397
CBFB	TRIP11-TSS1	956	34215	0.676	0.0130999	0.939397
SHPRH	TRIP11-TSS1	559	19268	0.676	0.0193744	0.939397
FKBP8	TRIP11-TSS1	1476	55548	0.676	0.00912616	0.939397
ASF1A	TRIP11-TSS1	736	27021	0.676	-0.0210888	0.939397
METTL22	TRIP11-TSS1	520	19232	0.676	-0.0258154	0.939397
PRUNE2	TRIP11-TSS1	239	8282	0.676	-0.017069	0.939397
UBA3	TRIP11-TSS1	1065	39354	0.676	0.0119486	0.939397
POLR2K	TRIP11-TSS1	1549	59506	0.676	-0.0094049	0.939397
PACS1	TRIP11-TSS1	1005	37135	0.676	0.0155663	0.939397
ZUP1	TRIP11-TSS1	310	11298	0.676	-0.0339764	0.939397
LHPP	TRIP11-TSS1	273	9645	0.676	-0.0340924	0.939397
APTX	TRIP11-TSS1	883	32257	0.676	0.0177265	0.939397
CUEDC2	TRIP11-TSS1	1353	50063	0.676	-0.0150428	0.939397
DPYD	TRIP11-TSS1	1339	50414	0.676	0.0266275	0.939397
FUCA1	TRIP11-TSS1	458	16942	0.676	0.0252719	0.939397
RBM15	TRIP11-TSS1	327	11271	0.676	0.0261828	0.939397
STRADB	TRIP11-TSS1	637	21773	0.676	0.0187327	0.939397
CCDC138	TRIP11-TSS1	716	25646	0.676	0.0206921	0.939397
ZPR1	TRIP11-TSS1	790	29213	0.676	0.0141718	0.939397
GNPDA1	TRIP11-TSS1	1124	41701	0.676	-0.0192693	0.939397
TMPO	TRIP11-TSS1	1519	58345	0.676	-0.00614133	0.939397
GPAT4	TRIP11-TSS1	387	14399	0.68	-0.0245892	0.939873
DDX54	TRIP11-TSS1	838	32140	0.68	-0.00979291	0.939873
EIF1AX	TRIP11-TSS1	1723	65729	0.68	0.00803073	0.939873
MEAF6	TRIP11-TSS1	1139	41648	0.68	0.0160723	0.939873
MBOAT2	TRIP11-TSS1	939	37087	0.68	0.0174209	0.939873
IFRD1	TRIP11-TSS1	723	26605	0.68	-0.0149148	0.939873
RAPGEF2	TRIP11-TSS1	827	30715	0.68	-0.0152732	0.939873
NLRC5	TRIP11-TSS1	320	10904	0.68	0.0331657	0.939873
OSBPL1A	TRIP11-TSS1	976	36955	0.68	0.0172146	0.939873
ECH1	TRIP11-TSS1	903	32994	0.68	-0.0127131	0.939873
ZNF738	TRIP11-TSS1	417	14212	0.68	0.0295447	0.939873
VAPB	TRIP11-TSS1	803	29368	0.68	0.0193747	0.939873
PEX3	TRIP11-TSS1	605	22810	0.68	-0.0171273	0.939873
RNF20	TRIP11-TSS1	721	25175	0.68	0.0189396	0.939873
BUD13	TRIP11-TSS1	478	16276	0.68	0.0294063	0.939873
SRGAP1	TRIP11-TSS1	1119	43137	0.68	0.0215514	0.939873
DZIP3	TRIP11-TSS1	461	16181	0.68	0.023612	0.939873
BBS4	TRIP11-TSS1	325	11589	0.68	-0.0291978	0.939873
LANCL1	TRIP11-TSS1	577	20846	0.68	0.0241825	0.939873
GTF2H4	TRIP11-TSS1	439	16109	0.68	-0.0246394	0.939873
FTO	TRIP11-TSS1	1011	36564	0.68	0.0179584	0.939873
MIPOL1	TRIP11-TSS1	381	14700	0.68	-0.0296406	0.939873
MAMLD1	TRIP11-TSS1	321	10669	0.68	-0.0350793	0.939873
C18orf25	TRIP11-TSS1	381	13833	0.68	0.027289	0.939873
FOXRED1	TRIP11-TSS1	588	21025	0.68	0.0242936	0.939873
THAP5	TRIP11-TSS1	298	10145	0.68	0.0294943	0.939873
UBTD1	TRIP11-TSS1	586	20717	0.68	-0.0180543	0.939873
CNOT11	TRIP11-TSS1	724	25608	0.68	0.016942	0.939873
RB1	TRIP11-TSS1	1232	44822	0.68	0.0115489	0.939873
EPN1	TRIP11-TSS1	1196	44072	0.68	0.0116796	0.939873
ICE2	TRIP11-TSS1	693	25220	0.68	0.0185615	0.939873
SBF2	TRIP11-TSS1	1339	50622	0.68	-0.0182549	0.939873
EDEM3	TRIP11-TSS1	487	18215	0.68	-0.02636	0.939873
FN3KRP	TRIP11-TSS1	932	34077	0.68	-0.0159635	0.939873
SERTAD4	TRIP11-TSS1	225	8665	0.68	-0.0448359	0.939873
ZNF652	TRIP11-TSS1	590	20254	0.68	0.0220715	0.939873
RBM42	TRIP11-TSS1	1381	52835	0.68	-0.00842231	0.939873
PPP1R14B-AS1	TRIP11-TSS1	488	17422	0.68	-0.0173712	0.939873
ZNF91	TRIP11-TSS1	265	8872	0.684	-0.0402903	0.940873
FRMD5	TRIP11-TSS1	567	21066	0.684	-0.0136346	0.940873
TXNDC17	TRIP11-TSS1	1698	65209	0.684	0.00524305	0.940873
ZNF346	TRIP11-TSS1	522	18747	0.684	0.0212402	0.940873
UPF2	TRIP11-TSS1	726	26393	0.684	0.0196863	0.940873
MGLL	TRIP11-TSS1	1099	42420	0.684	-0.0150241	0.940873
MFN1	TRIP11-TSS1	700	26175	0.684	-0.0213494	0.940873
POLH	TRIP11-TSS1	962	35862	0.684	-0.00687479	0.940873
GPATCH11	TRIP11-TSS1	457	17261	0.684	-0.0313181	0.940873
IPO7	TRIP11-TSS1	1501	56441	0.684	-0.0131066	0.940873
SGCB	TRIP11-TSS1	1248	46614	0.684	0.0148096	0.940873
MAP3K20	TRIP11-TSS1	1502	56946	0.684	0.0106471	0.940873
VCAN	TRIP11-TSS1	980	34297	0.684	-0.00420754	0.940873
CSNK1E	TRIP11-TSS1	1240	45046	0.684	-0.0110286	0.940873
CDT1	TRIP11-TSS1	1064	38843	0.684	0.016204	0.940873
FAM111B	TRIP11-TSS1	474	16384	0.684	-0.0323137	0.940873
DMXL2	TRIP11-TSS1	324	11570	0.684	0.0320348	0.940873
PPP3CB	TRIP11-TSS1	775	28302	0.684	0.0192089	0.940873
MAPK8IP3	TRIP11-TSS1	384	13311	0.684	0.0268544	0.940873
TOR3A	TRIP11-TSS1	536	19601	0.684	-0.0272345	0.940873
FAM83G	TRIP11-TSS1	240	8921	0.684	-0.0319783	0.940873
KIAA1143	TRIP11-TSS1	571	19977	0.684	0.0204506	0.940873
ANKS6	TRIP11-TSS1	414	14944	0.684	-0.0255892	0.940873
LIN7A	TRIP11-TSS1	221	7415	0.684	0.0539727	0.940873
JAG1	TRIP11-TSS1	407	16425	0.684	-0.0181525	0.940873
FCHSD1	TRIP11-TSS1	236	8803	0.684	-0.0401795	0.940873
RPAP1	TRIP11-TSS1	227	8777	0.684	-0.0328783	0.940873
ZMAT3	TRIP11-TSS1	857	29595	0.684	0.00179546	0.940873
OSBPL8	TRIP11-TSS1	1492	55746	0.684	0.00940694	0.940873
STRADA	TRIP11-TSS1	483	17822	0.684	-0.0205682	0.940873
COL6A2	TRIP11-TSS1	1409	55585	0.684	0.0109963	0.940873
ZNF43	TRIP11-TSS1	250	7875	0.684	-0.0406953	0.940873
ACAA1	TRIP11-TSS1	560	20508	0.684	-0.0185866	0.940873
GTF2F2	TRIP11-TSS1	1257	47182	0.684	-0.0159398	0.940873
RNASEH2C	TRIP11-TSS1	1102	42016	0.688	-0.0137335	0.942129
TAPBP	TRIP11-TSS1	833	29896	0.688	-0.0196412	0.942129
AFAP1L1	TRIP11-TSS1	317	11869	0.688	-0.0255134	0.942129
CEP95	TRIP11-TSS1	531	18538	0.688	0.0197784	0.942129
LRP12	TRIP11-TSS1	479	17455	0.688	0.0303822	0.942129
ERCC3	TRIP11-TSS1	714	26565	0.688	-0.0220635	0.942129
STING1	TRIP11-TSS1	1031	38066	0.688	-0.0154766	0.942129
ZRANB1	TRIP11-TSS1	426	15562	0.688	-0.0261509	0.942129
ARMCX6	TRIP11-TSS1	597	22920	0.688	-0.0141005	0.942129
CDK14	TRIP11-TSS1	1180	44750	0.688	0.0152733	0.942129
SMARCE1	TRIP11-TSS1	1378	50521	0.688	-0.0122769	0.942129
MBIP	TRIP11-TSS1	541	21086	0.688	-0.0182597	0.942129
ENSG00000285517	TRIP11-TSS1	199	7344	0.688	0.0280773	0.942129
CCNG2	TRIP11-TSS1	500	17585	0.688	0.0262266	0.942129
CBR4	TRIP11-TSS1	548	19572	0.688	-0.027533	0.942129
GCC2	TRIP11-TSS1	953	34645	0.688	0.0122551	0.942129
RC3H1	TRIP11-TSS1	655	22809	0.688	0.0191636	0.942129
USP3	TRIP11-TSS1	847	30247	0.688	0.0214079	0.942129
BTBD1	TRIP11-TSS1	797	29013	0.688	-0.0145175	0.942129
DCP1A	TRIP11-TSS1	562	20363	0.688	0.0233228	0.942129
RNF138	TRIP11-TSS1	708	25756	0.688	-0.0174809	0.942129
DDX59	TRIP11-TSS1	432	14889	0.688	0.0285989	0.942129
CNIH4	TRIP11-TSS1	1673	62994	0.688	-0.00567401	0.942129
ARL4D	TRIP11-TSS1	546	19247	0.688	0.0302597	0.942129
EHMT2	TRIP11-TSS1	612	21953	0.688	0.0209235	0.942129
CNOT7	TRIP11-TSS1	1330	49407	0.688	0.0136878	0.942129
CCDC127	TRIP11-TSS1	446	15655	0.688	0.0267371	0.942129
PPIE	TRIP11-TSS1	924	32566	0.688	0.0146408	0.942129
FAM136A	TRIP11-TSS1	1267	48429	0.688	0.0126211	0.942129
RXRB	TRIP11-TSS1	282	10023	0.688	0.027254	0.942129
PEG10	TRIP11-TSS1	482	16399	0.688	-0.0222435	0.942129
IFT25	TRIP11-TSS1	1650	62579	0.688	0.0126555	0.942129
BYSL	TRIP11-TSS1	477	17679	0.692	-0.0282281	0.942583
PPP1R15B	TRIP11-TSS1	385	13803	0.692	0.0255672	0.942583
USP49	TRIP11-TSS1	266	9668	0.692	-0.0364319	0.942583
CCDC51	TRIP11-TSS1	521	19128	0.692	-0.016215	0.942583
ORAI3	TRIP11-TSS1	459	16194	0.692	0.027084	0.942583
GNAI2	TRIP11-TSS1	1834	70770	0.692	0.00627406	0.942583
CAPN15	TRIP11-TSS1	222	8003	0.692	-0.0412414	0.942583
IL18	TRIP11-TSS1	356	12623	0.692	0.0346763	0.942583
EDN1	TRIP11-TSS1	666	25496	0.692	-0.0460056	0.942583
MOB4	TRIP11-TSS1	1371	49751	0.692	0.00965044	0.942583
GRIP1	TRIP11-TSS1	239	8619	0.692	-0.0271429	0.942583
MTMR9	TRIP11-TSS1	293	9959	0.692	0.02707	0.942583
SSH2	TRIP11-TSS1	1204	44867	0.692	-0.00919939	0.942583
FBXO33	TRIP11-TSS1	338	12037	0.692	-0.0280929	0.942583
CSTPP1	TRIP11-TSS1	811	28850	0.692	-0.01902	0.942583
CSNK2B	TRIP11-TSS1	1859	72015	0.692	0.0100487	0.942583
COG1	TRIP11-TSS1	355	12743	0.692	-0.0280802	0.942583
PURA	TRIP11-TSS1	1262	46761	0.692	0.0154637	0.942583
FAM217B	TRIP11-TSS1	317	10582	0.692	0.0320538	0.942583
TRIM37	TRIP11-TSS1	843	30607	0.692	-0.0170256	0.942583
CRYBG3	TRIP11-TSS1	367	13325	0.692	0.0260553	0.942583
POP1	TRIP11-TSS1	616	23843	0.692	-0.0226103	0.942583
CKAP2L	TRIP11-TSS1	1020	36873	0.692	0.0157085	0.942583
MRPL37	TRIP11-TSS1	1529	57063	0.692	-0.0111592	0.942583
PERP	TRIP11-TSS1	876	31221	0.692	0.0225417	0.942583
FUNDC2	TRIP11-TSS1	1304	47427	0.692	0.00859076	0.942583
TRIP4	TRIP11-TSS1	476	17831	0.692	-0.0245613	0.942583
TMEM223	TRIP11-TSS1	794	28591	0.692	0.0175641	0.942583
CDKN2B	TRIP11-TSS1	327	12051	0.692	0.027886	0.942583
RIPK2-DT	TRIP11-TSS1	510	17242	0.692	0.0292213	0.942583
GET4	TRIP11-TSS1	515	20104	0.692	-0.0200919	0.942583
UTP11	TRIP11-TSS1	1020	37932	0.692	-0.0138527	0.942583
BBS1	TRIP11-TSS1	253	8905	0.692	0.0301017	0.942583
DLEU2	TRIP11-TSS1	1119	41333	0.692	0.0181314	0.942583
RABEP1	TRIP11-TSS1	1134	41723	0.692	-0.0130192	0.942583
MEDAG	TRIP11-TSS1	360	13883	0.692	0.037208	0.942583
PLA2G15	TRIP11-TSS1	327	11994	0.692	-0.0327719	0.942583
LRRC14	TRIP11-TSS1	229	8582	0.692	-0.0318411	0.942583
TMEM80	TRIP11-TSS1	277	9010	0.696	0.0318255	0.942641
ASAH1	TRIP11-TSS1	871	32110	0.696	0.0160245	0.942641
ANAPC16	TRIP11-TSS1	1224	45918	0.696	0.0148699	0.942641
CMSS1	TRIP11-TSS1	1142	42277	0.696	-0.0192197	0.942641
DHRS11	TRIP11-TSS1	408	14488	0.696	0.0222638	0.942641
HDAC1	TRIP11-TSS1	1203	45885	0.696	0.0111231	0.942641
COQ5	TRIP11-TSS1	539	18361	0.696	0.0240734	0.942641
SLC25A22	TRIP11-TSS1	259	10178	0.696	-0.0356584	0.942641
MSL1	TRIP11-TSS1	597	21026	0.696	0.0204255	0.942641
PRPS1	TRIP11-TSS1	957	37243	0.696	0.00951493	0.942641
HEATR3	TRIP11-TSS1	362	12456	0.696	0.0257565	0.942641
TXNRD2	TRIP11-TSS1	926	33000	0.696	0.0210758	0.942641
AKIRIN1	TRIP11-TSS1	1078	40738	0.696	-0.0142859	0.942641
MAN1A2	TRIP11-TSS1	831	30462	0.696	-0.0214179	0.942641
ZBTB45	TRIP11-TSS1	219	7616	0.696	0.0319853	0.942641
SRSF1	TRIP11-TSS1	1262	47216	0.696	-0.0107477	0.942641
IMPACT	TRIP11-TSS1	603	21761	0.696	-0.0225396	0.942641
YES1	TRIP11-TSS1	983	35486	0.696	0.0157736	0.942641
SCAF1	TRIP11-TSS1	674	24321	0.696	0.0196433	0.942641
TMEM259	TRIP11-TSS1	647	23612	0.696	-0.0147462	0.942641
GOT2	TRIP11-TSS1	1115	41501	0.696	0.0128045	0.942641
IDH1	TRIP11-TSS1	597	21111	0.696	0.020125	0.942641
FLT1	TRIP11-TSS1	315	14235	0.696	0.00205249	0.942641
C1orf131	TRIP11-TSS1	481	17182	0.696	0.02254	0.942641
PIMREG	TRIP11-TSS1	788	29362	0.696	0.0148662	0.942641
WAC	TRIP11-TSS1	1280	46794	0.696	0.0120058	0.942641
IFT43	TRIP11-TSS1	690	24066	0.696	0.012334	0.942641
PDE3A	TRIP11-TSS1	408	18564	0.696	-0.0165255	0.942641
RTTN	TRIP11-TSS1	660	24358	0.696	0.0207965	0.942641
ANKRD36B	TRIP11-TSS1	312	10853	0.696	0.0382905	0.942641
TMEM101	TRIP11-TSS1	702	25813	0.696	-0.0153428	0.942641
PLEKHA8	TRIP11-TSS1	405	13640	0.696	0.0241396	0.942641
STK19	TRIP11-TSS1	501	18735	0.696	-0.0220087	0.942641
OIP5-AS1	TRIP11-TSS1	994	36650	0.696	-0.0132596	0.942641
TTC17	TRIP11-TSS1	1005	35965	0.696	0.0151144	0.942641
C12orf4	TRIP11-TSS1	474	17623	0.696	-0.0234896	0.942641
POLR3F	TRIP11-TSS1	345	11659	0.696	0.0231584	0.942641
IL1B	TRIP11-TSS1	429	14473	0.696	0.0505358	0.942641
ZSWIM8	TRIP11-TSS1	289	10050	0.696	0.0339751	0.942641
HOMEZ	TRIP11-TSS1	196	7518	0.696	-0.0415213	0.942641
WWC2	TRIP11-TSS1	1238	46418	0.696	-0.00885723	0.942641
CIZ1	TRIP11-TSS1	842	29808	0.7	-0.0170552	0.943739
SPRING1	TRIP11-TSS1	544	18514	0.7	0.0225944	0.943739
FCHSD2	TRIP11-TSS1	1009	35839	0.7	-0.0225019	0.943739
OXNAD1	TRIP11-TSS1	330	11596	0.7	0.0321669	0.943739
ARMC9	TRIP11-TSS1	470	16328	0.7	0.0338752	0.943739
HLA-B	TRIP11-TSS1	1873	71644	0.7	-0.012382	0.943739
BSCL2	TRIP11-TSS1	742	26495	0.7	0.0107965	0.943739
ST6GALNAC4	TRIP11-TSS1	380	14388	0.7	0.0195023	0.943739
EGLN2	TRIP11-TSS1	679	23989	0.7	0.017986	0.943739
PSMD9	TRIP11-TSS1	1590	59037	0.7	0.00487354	0.943739
ALDH1A3	TRIP11-TSS1	219	7380	0.7	0.045629	0.943739
STIM2	TRIP11-TSS1	602	21105	0.7	0.0192503	0.943739
DRAM1	TRIP11-TSS1	892	33162	0.7	0.00570941	0.943739
VPS52	TRIP11-TSS1	296	10787	0.7	-0.0353283	0.943739
CES2	TRIP11-TSS1	650	23561	0.7	0.0174696	0.943739
PDCD4	TRIP11-TSS1	764	27792	0.7	0.0101608	0.943739
SLC25A5	TRIP11-TSS1	1875	72791	0.7	0.00536065	0.943739
ANKRD13D	TRIP11-TSS1	461	16174	0.7	0.0274256	0.943739
G3BP1	TRIP11-TSS1	1690	64696	0.7	0.00561207	0.943739
ACTR1B	TRIP11-TSS1	309	10532	0.7	-0.027896	0.943739
MATR3	TRIP11-TSS1	1766	67399	0.7	0.00772286	0.943739
NECTIN4	TRIP11-TSS1	240	9217	0.7	0.0156757	0.943739
CCDC12	TRIP11-TSS1	942	34393	0.7	0.00968927	0.943739
CRTC3	TRIP11-TSS1	572	21070	0.7	-0.020762	0.943739
ATP5F1D	TRIP11-TSS1	1816	69659	0.7	0.00421651	0.943739
SMAD3	TRIP11-TSS1	1180	45390	0.7	-0.0220959	0.943739
SCN8A	TRIP11-TSS1	717	27189	0.7	0.0186159	0.943739
TET1	TRIP11-TSS1	512	17692	0.7	0.0316552	0.943739
DXO	TRIP11-TSS1	298	10583	0.7	-0.0306431	0.943739
MED13	TRIP11-TSS1	778	27755	0.7	0.0204448	0.943739
MYO1C	TRIP11-TSS1	1168	42809	0.7	-0.018362	0.943739
ZNF585A	TRIP11-TSS1	253	8071	0.7	-0.039675	0.943739
STMP1	TRIP11-TSS1	1390	52528	0.7	0.0131485	0.943739
PIAS3	TRIP11-TSS1	440	16144	0.704	-0.0212466	0.944957
RCC2	TRIP11-TSS1	840	30969	0.704	0.0255435	0.944957
EIF4G1	TRIP11-TSS1	1501	56795	0.704	0.00992206	0.944957
FAN1	TRIP11-TSS1	280	9833	0.704	0.0313792	0.944957
NARS1	TRIP11-TSS1	948	35153	0.704	-0.0171814	0.944957
TCF21	TRIP11-TSS1	386	13424	0.704	-0.0213376	0.944957
PMS1	TRIP11-TSS1	857	31002	0.704	-0.0174618	0.944957
CAMTA2	TRIP11-TSS1	246	8381	0.704	0.0337188	0.944957
HNRNPR	TRIP11-TSS1	1788	67592	0.704	-0.00467106	0.944957
NDUFV2	TRIP11-TSS1	1764	67799	0.704	-0.00775767	0.944957
KIF2C	TRIP11-TSS1	916	33584	0.704	0.0111983	0.944957
NOD1	TRIP11-TSS1	275	9930	0.704	-0.0348372	0.944957
MCM6	TRIP11-TSS1	653	23917	0.704	0.0048704	0.944957
PRDX1	TRIP11-TSS1	1875	73201	0.704	0.00689355	0.944957
PARP12	TRIP11-TSS1	501	18207	0.704	0.0189072	0.944957
RPIA	TRIP11-TSS1	594	22011	0.704	0.0171567	0.944957
SLC1A4	TRIP11-TSS1	286	10370	0.704	0.0282721	0.944957
ESPL1	TRIP11-TSS1	231	8183	0.704	-0.0404323	0.944957
IL15	TRIP11-TSS1	327	11496	0.704	-0.0311408	0.944957
MIEF1	TRIP11-TSS1	323	11701	0.704	-0.0271761	0.944957
LYRM1	TRIP11-TSS1	462	16710	0.704	-0.0258635	0.944957
CHST7	TRIP11-TSS1	256	8602	0.704	0.0259688	0.944957
STARD9	TRIP11-TSS1	359	12491	0.704	0.0255205	0.944957
WWP2	TRIP11-TSS1	475	17238	0.704	0.0156867	0.944957
LRRC28	TRIP11-TSS1	523	18741	0.704	0.0229694	0.944957
AP1M2	TRIP11-TSS1	254	7862	0.704	0.0202782	0.944957
BZW2	TRIP11-TSS1	1172	45114	0.704	-0.0104388	0.944957
TNRC6B	TRIP11-TSS1	1001	35474	0.704	0.00609619	0.944957
NDUFS8	TRIP11-TSS1	1836	70573	0.704	0.00701719	0.944957
MDH1	TRIP11-TSS1	1739	67567	0.704	-0.00599076	0.944957
KCTD3	TRIP11-TSS1	673	23711	0.704	-0.0223093	0.944957
HCCS-DT	TRIP11-TSS1	391	14297	0.704	0.0151486	0.944957
ENSG00000233461	TRIP11-TSS1	246	8765	0.708	0.0360323	0.945388
PCBD1	TRIP11-TSS1	1117	43387	0.708	0.0127995	0.945388
DMWD	TRIP11-TSS1	447	15221	0.708	0.0259502	0.945388
CDK6	TRIP11-TSS1	1496	55602	0.708	0.00697294	0.945388
TPM2	TRIP11-TSS1	1903	73814	0.708	-0.00107434	0.945388
SUMF2	TRIP11-TSS1	909	32845	0.708	0.0157936	0.945388
AP1S2	TRIP11-TSS1	1115	40630	0.708	0.00816678	0.945388
DDX11	TRIP11-TSS1	445	16344	0.708	0.0234388	0.945388
TMEM38B	TRIP11-TSS1	484	16824	0.708	0.0181072	0.945388
ADAMTS7	TRIP11-TSS1	264	9592	0.708	-0.0264166	0.945388
ARHGEF2	TRIP11-TSS1	519	17470	0.708	0.0169315	0.945388
CSNK1G1	TRIP11-TSS1	1063	39085	0.708	-0.0127924	0.945388
NR2C1	TRIP11-TSS1	436	15822	0.708	-0.0146472	0.945388
ANGEL2	TRIP11-TSS1	428	15750	0.708	-0.0237278	0.945388
MFHAS1	TRIP11-TSS1	310	10572	0.708	-0.0386944	0.945388
ARFGEF1	TRIP11-TSS1	836	30769	0.708	-0.0150241	0.945388
CDK9	TRIP11-TSS1	706	25964	0.708	0.0175577	0.945388
WDR59	TRIP11-TSS1	388	13689	0.708	0.0295546	0.945388
PRAG1	TRIP11-TSS1	465	16352	0.708	0.0221599	0.945388
SNX1	TRIP11-TSS1	1057	38961	0.708	-0.0168179	0.945388
PSMB8	TRIP11-TSS1	1498	56086	0.708	-0.00552351	0.945388
ENSG00000283103	TRIP11-TSS1	682	23781	0.708	0.0185016	0.945388
NEK6	TRIP11-TSS1	1058	39414	0.708	-0.00962324	0.945388
BMI1	TRIP11-TSS1	590	19955	0.708	0.0135253	0.945388
VRK2	TRIP11-TSS1	597	22155	0.708	-0.0186585	0.945388
TCEAL8	TRIP11-TSS1	1001	37028	0.708	-0.0114135	0.945388
MIR4458HG	TRIP11-TSS1	233	7947	0.708	0.0402036	0.945388
SLC35B4	TRIP11-TSS1	530	19171	0.708	0.0204716	0.945388
OXA1L	TRIP11-TSS1	1099	41364	0.708	-0.0149347	0.945388
SEL1L3	TRIP11-TSS1	323	12302	0.708	0.0476955	0.945388
SQSTM1	TRIP11-TSS1	1688	62845	0.708	-0.00403114	0.945388
POLR2I	TRIP11-TSS1	1504	56228	0.708	-0.00732894	0.945388
ST3GAL2	TRIP11-TSS1	294	10251	0.708	0.0281762	0.945388
TIMM22	TRIP11-TSS1	832	30193	0.708	-0.0156958	0.945388
CREBBP	TRIP11-TSS1	913	32718	0.708	0.0150754	0.945388
NEMP1	TRIP11-TSS1	588	20497	0.708	0.020387	0.945388
NUP107	TRIP11-TSS1	1155	41715	0.708	0.01222	0.945388
CSTF1	TRIP11-TSS1	583	21271	0.708	-0.0178246	0.945388
NRF1	TRIP11-TSS1	600	20722	0.712	0.0294092	0.946845
MAP3K3	TRIP11-TSS1	509	17893	0.712	-0.0239598	0.946845
AAMP	TRIP11-TSS1	1039	38585	0.712	-0.0109197	0.946845
EXOSC2	TRIP11-TSS1	633	23307	0.712	-0.0108208	0.946845
INTS5	TRIP11-TSS1	231	8333	0.712	-0.0365287	0.946845
CHMP2B	TRIP11-TSS1	880	32137	0.712	0.0160081	0.946845
DLG5	TRIP11-TSS1	336	12380	0.712	-0.0331291	0.946845
LTO1	TRIP11-TSS1	444	15778	0.712	0.0141685	0.946845
SLC12A2	TRIP11-TSS1	773	27973	0.712	0.0234859	0.946845
NUDT16	TRIP11-TSS1	708	26335	0.712	-0.0158746	0.946845
FANCD2	TRIP11-TSS1	546	20272	0.712	0.0197559	0.946845
GUCD1	TRIP11-TSS1	478	16466	0.712	0.0203696	0.946845
FLII	TRIP11-TSS1	815	30750	0.712	-0.0159333	0.946845
LXN	TRIP11-TSS1	335	12815	0.712	-0.0324745	0.946845
CUL3	TRIP11-TSS1	1224	46353	0.712	-0.0105674	0.946845
MAML1	TRIP11-TSS1	420	14772	0.712	-0.0306324	0.946845
CRTAP	TRIP11-TSS1	1575	60090	0.712	0.00920437	0.946845
MANF	TRIP11-TSS1	1517	59135	0.712	-0.00637005	0.946845
MICAL2	TRIP11-TSS1	1279	49389	0.712	-0.0132384	0.946845
AUTS2	TRIP11-TSS1	525	16987	0.712	-0.0333682	0.946845
ELOVL6	TRIP11-TSS1	543	21404	0.712	-0.018113	0.946845
KBTBD4	TRIP11-TSS1	400	14004	0.712	0.0212511	0.946845
RIT1	TRIP11-TSS1	590	21019	0.712	0.0177776	0.946845
NOSIP	TRIP11-TSS1	1432	53840	0.712	-0.00758529	0.946845
SDHAP4	TRIP11-TSS1	469	16730	0.712	0.0260304	0.946845
EID1	TRIP11-TSS1	1841	71148	0.712	-0.00497167	0.946845
SLC38A7	TRIP11-TSS1	237	8477	0.712	-0.0281539	0.946845
SGPP1	TRIP11-TSS1	382	14375	0.712	0.0207599	0.946845
SLC25A28	TRIP11-TSS1	413	15120	0.712	-0.0243244	0.946845
ATXN7L3	TRIP11-TSS1	209	7502	0.712	0.0259825	0.946845
SH3GLB2	TRIP11-TSS1	621	22221	0.716	-0.0159473	0.948547
CCN1	TRIP11-TSS1	1857	71981	0.716	0.000393616	0.948547
SOS2	TRIP11-TSS1	571	20711	0.716	-0.0171936	0.948547
KLF12	TRIP11-TSS1	1235	45596	0.716	0.00834246	0.948547
GAS2L3	TRIP11-TSS1	556	20646	0.716	-0.0124142	0.948547
SMAD2	TRIP11-TSS1	1018	36849	0.716	0.0117916	0.948547
ATE1	TRIP11-TSS1	608	22518	0.716	-0.0217842	0.948547
ENO1	TRIP11-TSS1	1886	73169	0.716	0.00170386	0.948547
COL7A1	TRIP11-TSS1	246	8861	0.716	0.020163	0.948547
C9orf78	TRIP11-TSS1	1182	43475	0.716	-0.011823	0.948547
BUB1	TRIP11-TSS1	764	29092	0.716	0.0153396	0.948547
TMCC1	TRIP11-TSS1	635	23604	0.716	-0.0107863	0.948547
DEDD	TRIP11-TSS1	583	20639	0.716	0.0260011	0.948547
SLC20A2	TRIP11-TSS1	922	34508	0.716	0.0242068	0.948547
GNL3L	TRIP11-TSS1	479	16925	0.716	0.026499	0.948547
JCAD	TRIP11-TSS1	347	10885	0.716	0.0206493	0.948547
TP53RK	TRIP11-TSS1	791	28337	0.716	0.0158908	0.948547
ZNF197	TRIP11-TSS1	231	7860	0.716	0.0338366	0.948547
LAMTOR3	TRIP11-TSS1	882	32786	0.716	-0.0164814	0.948547
ANTKMT	TRIP11-TSS1	626	23390	0.716	-0.0177333	0.948547
KIAA1522	TRIP11-TSS1	213	7679	0.716	0.0317544	0.948547
DDX31	TRIP11-TSS1	375	13572	0.716	-0.0211531	0.948547
RGS20	TRIP11-TSS1	488	17991	0.716	0.0274342	0.948547
GMDS-DT	TRIP11-TSS1	295	10219	0.716	0.0183523	0.948547
DCTN1	TRIP11-TSS1	981	35951	0.716	0.0135627	0.948547
ZNF593	TRIP11-TSS1	1396	53272	0.716	-0.0106964	0.948547
POMT1	TRIP11-TSS1	316	11155	0.716	0.0278736	0.948547
TUSC2	TRIP11-TSS1	1054	38057	0.716	-0.00989769	0.948547
INTS11	TRIP11-TSS1	956	35800	0.72	-0.0105039	0.949595
TEX30	TRIP11-TSS1	1069	39494	0.72	-0.00901663	0.949595
EED	TRIP11-TSS1	742	27177	0.72	-0.0128497	0.949595
EPS8	TRIP11-TSS1	1429	52232	0.72	-0.00377068	0.949595
NOL8	TRIP11-TSS1	742	26480	0.72	-0.0212148	0.949595
SMC5	TRIP11-TSS1	1278	46088	0.72	0.0156852	0.949595
ENSG00000267279	TRIP11-TSS1	480	15908	0.72	0.015052	0.949595
CEP85	TRIP11-TSS1	390	14536	0.72	-0.0226077	0.949595
B4GALT3	TRIP11-TSS1	560	20621	0.72	-0.0260004	0.949595
SMC3	TRIP11-TSS1	1409	53184	0.72	-0.00600898	0.949595
PLPP4	TRIP11-TSS1	490	16482	0.72	-0.0225362	0.949595
WARS2-AS1	TRIP11-TSS1	223	7752	0.72	0.0325505	0.949595
NAP1L5	TRIP11-TSS1	208	7829	0.72	-0.0386335	0.949595
RAD54B	TRIP11-TSS1	509	18370	0.72	-0.0229047	0.949595
AJUBA	TRIP11-TSS1	519	18109	0.72	0.021298	0.949595
TRPM7	TRIP11-TSS1	689	25146	0.72	0.0169127	0.949595
MIRLET7A1HG	TRIP11-TSS1	318	11575	0.72	-0.0263336	0.949595
TAF9	TRIP11-TSS1	1494	55004	0.72	0.00864833	0.949595
SMARCB1	TRIP11-TSS1	1379	49972	0.72	0.00799851	0.949595
LSM4	TRIP11-TSS1	1747	67867	0.72	-0.00432434	0.949595
CZIB	TRIP11-TSS1	1033	38427	0.72	-0.0152649	0.949595
BRAP	TRIP11-TSS1	431	14775	0.72	0.0190208	0.949595
MOV10	TRIP11-TSS1	497	18479	0.72	-0.0212829	0.949595
TACC2	TRIP11-TSS1	357	12777	0.72	0.0174345	0.949595
DDX5	TRIP11-TSS1	1818	69821	0.72	-0.00958618	0.949595
LINC00513	TRIP11-TSS1	531	19111	0.72	-0.0142075	0.949595
ZNF180	TRIP11-TSS1	213	7332	0.72	0.0301845	0.949595
ZNF131	TRIP11-TSS1	989	36105	0.72	-0.0120465	0.949595
C1orf21	TRIP11-TSS1	686	25273	0.72	0.0170963	0.949595
NFIC	TRIP11-TSS1	1461	54910	0.72	0.0109952	0.949595
HGSNAT	TRIP11-TSS1	588	21317	0.72	0.0246626	0.949595
DCAF12	TRIP11-TSS1	485	17791	0.72	-0.0235079	0.949595
MARCHF5	TRIP11-TSS1	1092	41170	0.72	0.014801	0.949595
COL8A1	TRIP11-TSS1	1587	62134	0.724	-0.000446953	0.950761
GJA1	TRIP11-TSS1	892	34783	0.724	-0.00252668	0.950761
ALG10	TRIP11-TSS1	220	7536	0.724	0.028339	0.950761
UBR7	TRIP11-TSS1	669	24712	0.724	-0.0178875	0.950761
CCDC174	TRIP11-TSS1	349	12416	0.724	-0.0243277	0.950761
ARID1A	TRIP11-TSS1	964	34711	0.724	-0.011263	0.950761
CSTF3	TRIP11-TSS1	972	36445	0.724	0.0140345	0.950761
CPEB4	TRIP11-TSS1	481	17430	0.724	0.0340517	0.950761
KCNMA1	TRIP11-TSS1	1029	41405	0.724	0.0585275	0.950761
RPL27A	TRIP11-TSS1	1862	72195	0.724	-0.00255788	0.950761
RP9P	TRIP11-TSS1	485	16435	0.724	-0.0221931	0.950761
CASK	TRIP11-TSS1	774	27838	0.724	0.0206078	0.950761
TOMM40	TRIP11-TSS1	1423	53527	0.724	-0.00590579	0.950761
IGF2BP3	TRIP11-TSS1	1183	44892	0.724	0.012899	0.950761
SMUG1	TRIP11-TSS1	406	14881	0.724	-0.0239928	0.950761
MDFIC	TRIP11-TSS1	756	27069	0.724	0.0209828	0.950761
PDE1C	TRIP11-TSS1	884	33959	0.724	-0.0202588	0.950761
VPS37C	TRIP11-TSS1	225	8128	0.724	-0.029199	0.950761
LARP4	TRIP11-TSS1	1259	47186	0.724	0.0112395	0.950761
CRELD1	TRIP11-TSS1	254	8977	0.724	0.0303882	0.950761
TENM4	TRIP11-TSS1	251	8980	0.724	0.0336589	0.950761
NAALADL2	TRIP11-TSS1	786	27791	0.724	-0.0165299	0.950761
HSPA8	TRIP11-TSS1	1884	72749	0.724	-0.00406398	0.950761
NSUN2	TRIP11-TSS1	912	32696	0.724	0.0152116	0.950761
TIMP1	TRIP11-TSS1	1892	73318	0.724	-0.0284716	0.950761
DDX60	TRIP11-TSS1	513	17649	0.724	-0.00226698	0.950761
TUT4	TRIP11-TSS1	1030	37439	0.724	-0.00908006	0.950761
HCCS	TRIP11-TSS1	956	35953	0.724	-0.0105078	0.950761
MACROH2A1	TRIP11-TSS1	1796	68608	0.724	-0.00730446	0.950761
RIDA	TRIP11-TSS1	383	14215	0.724	-0.0253343	0.950761
INTS4	TRIP11-TSS1	469	16246	0.724	-0.0232306	0.950761
SSX2IP	TRIP11-TSS1	446	15485	0.724	0.0237112	0.950761
SNRPD3	TRIP11-TSS1	1830	71382	0.728	-0.00310852	0.952683
TMBIM4	TRIP11-TSS1	1251	45985	0.728	0.0116508	0.952683
COPG2	TRIP11-TSS1	639	22571	0.728	0.0125974	0.952683
TRAF3IP1	TRIP11-TSS1	610	21307	0.728	0.0217963	0.952683
ZNF592	TRIP11-TSS1	382	13241	0.728	0.0236023	0.952683
WRNIP1	TRIP11-TSS1	756	26866	0.728	0.0212131	0.952683
STK24	TRIP11-TSS1	1075	40715	0.728	0.0169594	0.952683
SMIM10	TRIP11-TSS1	435	15865	0.728	-0.0244975	0.952683
LY6E	TRIP11-TSS1	1863	71924	0.728	0.0058842	0.952683
TMEM222	TRIP11-TSS1	694	24904	0.728	0.016417	0.952683
ELP5	TRIP11-TSS1	1202	45932	0.728	-0.0110255	0.952683
HDAC8	TRIP11-TSS1	883	33093	0.728	-0.0140217	0.952683
EIF2AK1	TRIP11-TSS1	1245	47111	0.728	-0.00763463	0.952683
NEK9	TRIP11-TSS1	518	18591	0.728	-0.0173554	0.952683
EBI3	TRIP11-TSS1	345	13754	0.728	-0.0240404	0.952683
CEPT1	TRIP11-TSS1	364	13253	0.728	-0.025689	0.952683
LRPPRC	TRIP11-TSS1	1176	42614	0.728	0.0118071	0.952683
ASB3	TRIP11-TSS1	720	26537	0.728	-0.013368	0.952683
NCAPG2	TRIP11-TSS1	1075	38813	0.728	-0.0128204	0.952683
C8orf33	TRIP11-TSS1	454	16525	0.728	-0.0207144	0.952683
GFPT2	TRIP11-TSS1	323	11516	0.728	0.0372222	0.952683
ZBTB24	TRIP11-TSS1	406	13706	0.728	0.0176633	0.952683
TEX10	TRIP11-TSS1	608	21761	0.728	-0.0194291	0.952683
GCDH	TRIP11-TSS1	350	12916	0.728	0.0219203	0.952683
PARP14	TRIP11-TSS1	1062	38123	0.728	0.00685951	0.952683
CTTNBP2NL	TRIP11-TSS1	942	33962	0.728	0.0127877	0.952683
DNAJC30	TRIP11-TSS1	502	17506	0.732	0.0186551	0.953573
EMC7	TRIP11-TSS1	1553	58226	0.732	0.00695357	0.953573
USP37	TRIP11-TSS1	707	25976	0.732	-0.0165203	0.953573
CD248	TRIP11-TSS1	502	21891	0.732	0.0244484	0.953573
PIGW	TRIP11-TSS1	248	8979	0.732	-0.0359043	0.953573
SUMO3	TRIP11-TSS1	1561	59739	0.732	-0.00326269	0.953573
ITGB1	TRIP11-TSS1	1872	72502	0.732	0.00382559	0.953573
ENY2	TRIP11-TSS1	1723	67032	0.732	-0.00519147	0.953573
UACA	TRIP11-TSS1	1503	56702	0.732	0.012678	0.953573
CHCHD6	TRIP11-TSS1	634	22230	0.732	-0.0149877	0.953573
TAB3	TRIP11-TSS1	212	7503	0.732	0.0477154	0.953573
ADPGK	TRIP11-TSS1	667	23426	0.732	-0.0143685	0.953573
TTI2	TRIP11-TSS1	295	10759	0.732	-0.0299988	0.953573
SMG5	TRIP11-TSS1	426	15406	0.732	0.0227806	0.953573
RPP30	TRIP11-TSS1	1227	45933	0.732	0.0109473	0.953573
EBF2	TRIP11-TSS1	312	13238	0.732	0.0976293	0.953573
SDR39U1	TRIP11-TSS1	820	29583	0.732	-0.0137852	0.953573
ORC6	TRIP11-TSS1	1282	47573	0.732	0.0143079	0.953573
HLA-DMA	TRIP11-TSS1	189	7585	0.732	-0.0498348	0.953573
ECI1	TRIP11-TSS1	1373	51444	0.732	0.0116632	0.953573
CLIP2	TRIP11-TSS1	395	13422	0.732	0.0262841	0.953573
CTBP2	TRIP11-TSS1	1057	39210	0.732	0.0180861	0.953573
ST3GAL4	TRIP11-TSS1	504	17951	0.732	-0.0175919	0.953573
MELK	TRIP11-TSS1	1199	45148	0.732	-0.015364	0.953573
FAM104B	TRIP11-TSS1	471	16283	0.732	0.0165581	0.953573
DPP3	TRIP11-TSS1	406	14381	0.732	0.0287843	0.953573
ZDHHC18	TRIP11-TSS1	227	7541	0.732	0.0360764	0.953573
SUMO1	TRIP11-TSS1	1779	67866	0.732	0.00556957	0.953573
LMBRD1	TRIP11-TSS1	478	16594	0.732	0.0181934	0.953573
RPS28	TRIP11-TSS1	1904	73701	0.732	0.00190734	0.953573
POFUT1	TRIP11-TSS1	557	20329	0.732	0.0180625	0.953573
ENSG00000251095	TRIP11-TSS1	199	7654	0.732	0.0256493	0.953573
ZNF267	TRIP11-TSS1	314	11602	0.732	-0.0288735	0.953573
TLL1	TRIP11-TSS1	188	8483	0.732	-0.00347587	0.953573
SENP5	TRIP11-TSS1	823	28587	0.736	0.0081736	0.954581
MAPK6	TRIP11-TSS1	991	35702	0.736	-0.0112145	0.954581
MARF1	TRIP11-TSS1	395	13990	0.736	-0.02478	0.954581
NCKIPSD	TRIP11-TSS1	259	9280	0.736	-0.0239811	0.954581
SLC25A13	TRIP11-TSS1	846	30074	0.736	0.0113509	0.954581
SNX21	TRIP11-TSS1	237	8092	0.736	-0.0289265	0.954581
TRMT2A	TRIP11-TSS1	352	12586	0.736	-0.031476	0.954581
SNX8	TRIP11-TSS1	890	31832	0.736	0.00950803	0.954581
USP45	TRIP11-TSS1	389	14116	0.736	0.024399	0.954581
VPS16	TRIP11-TSS1	342	12008	0.736	0.0287002	0.954581
ATP5F1B	TRIP11-TSS1	1841	71146	0.736	0.00537701	0.954581
AEN	TRIP11-TSS1	553	19561	0.736	-0.0259588	0.954581
ZFHX3	TRIP11-TSS1	963	35703	0.736	0.00360407	0.954581
PNKP	TRIP11-TSS1	794	28803	0.736	0.012319	0.954581
NET1	TRIP11-TSS1	828	28918	0.736	0.00991527	0.954581
BLOC1S5	TRIP11-TSS1	345	11617	0.736	0.0151256	0.954581
MT-ND2	TRIP11-TSS1	1386	53136	0.736	-0.0126273	0.954581
RBFOX2	TRIP11-TSS1	1461	54939	0.736	0.011299	0.954581
GPALPP1	TRIP11-TSS1	608	21663	0.736	-0.0220735	0.954581
STIL	TRIP11-TSS1	687	25261	0.736	-0.0156353	0.954581
SCRN3	TRIP11-TSS1	395	14043	0.736	0.024353	0.954581
GNB2	TRIP11-TSS1	1763	66996	0.736	0.0024084	0.954581
MAGI1	TRIP11-TSS1	1013	37950	0.736	-0.0202753	0.954581
STK32C	TRIP11-TSS1	306	11592	0.736	-0.0363424	0.954581
BMP4	TRIP11-TSS1	229	10028	0.736	0.0275005	0.954581
ABCF2	TRIP11-TSS1	863	32466	0.736	-0.00986072	0.954581
RNFT1	TRIP11-TSS1	297	10777	0.736	0.0264038	0.954581
THAP12	TRIP11-TSS1	602	21452	0.736	-0.0223195	0.954581
POLE	TRIP11-TSS1	440	16065	0.736	-0.02052	0.954581
RNF25	TRIP11-TSS1	591	21767	0.736	-0.0187532	0.954581
RPL22L1	TRIP11-TSS1	1704	65659	0.736	-0.000374203	0.954581
ARFGEF2	TRIP11-TSS1	692	24470	0.736	0.0224609	0.954581
ATP5MC3	TRIP11-TSS1	1875	72931	0.736	-0.00226871	0.954581
IDH3A	TRIP11-TSS1	805	29520	0.74	0.0170558	0.955581
COX6A1	TRIP11-TSS1	1896	73572	0.74	0.00647578	0.955581
MYO1B	TRIP11-TSS1	1355	49653	0.74	0.00536417	0.955581
AIG1	TRIP11-TSS1	1194	44853	0.74	-0.00833054	0.955581
CTCF	TRIP11-TSS1	978	34508	0.74	0.0137884	0.955581
TRIM3	TRIP11-TSS1	349	12220	0.74	0.0293845	0.955581
PID1	TRIP11-TSS1	613	21242	0.74	0.0386992	0.955581
VPS25	TRIP11-TSS1	1252	46690	0.74	0.00777369	0.955581
CANT1	TRIP11-TSS1	638	22330	0.74	0.0155579	0.955581
GPATCH2L	TRIP11-TSS1	655	23650	0.74	0.0142596	0.955581
ZNF322	TRIP11-TSS1	573	19876	0.74	-0.0139305	0.955581
KNSTRN	TRIP11-TSS1	840	31421	0.74	0.013055	0.955581
MTMR4	TRIP11-TSS1	251	9111	0.74	-0.0325863	0.955581
DYRK2	TRIP11-TSS1	348	11730	0.74	0.0207104	0.955581
BOK	TRIP11-TSS1	515	18528	0.74	-0.0259458	0.955581
RSF1	TRIP11-TSS1	1353	49842	0.74	0.00745466	0.955581
FNTB	TRIP11-TSS1	434	16007	0.74	0.0200705	0.955581
CEP250	TRIP11-TSS1	594	21073	0.74	-0.0194645	0.955581
CIRBP	TRIP11-TSS1	1618	61576	0.74	0.00080955	0.955581
MTLN	TRIP11-TSS1	975	35858	0.74	0.0138461	0.955581
LGALS1	TRIP11-TSS1	1911	74050	0.74	-0.00504309	0.955581
TENT2	TRIP11-TSS1	808	29731	0.74	0.0128062	0.955581
RNF217	TRIP11-TSS1	597	20196	0.74	0.0123741	0.955581
DDX50	TRIP11-TSS1	885	32474	0.74	-0.00696519	0.955581
PARP1	TRIP11-TSS1	1542	57486	0.74	-0.00824717	0.955581
NKRF	TRIP11-TSS1	220	8182	0.74	-0.0288542	0.955581
ING2	TRIP11-TSS1	439	16247	0.74	-0.0237221	0.955581
SPOCD1	TRIP11-TSS1	839	31847	0.74	-0.0166847	0.955581
TUBGCP2	TRIP11-TSS1	1054	39348	0.74	0.0128524	0.955581
LINC00882	TRIP11-TSS1	417	17512	0.74	0.035369	0.955581
PLSCR1	TRIP11-TSS1	1519	57855	0.74	-0.00846639	0.955581
TMEM126A	TRIP11-TSS1	1297	47259	0.74	0.00875839	0.955581
TCF4	TRIP11-TSS1	1240	44781	0.74	0.0102665	0.955581
CLTA	TRIP11-TSS1	1864	72275	0.744	0.00599731	0.956949
ANKS1A	TRIP11-TSS1	452	15975	0.744	0.0157144	0.956949
PSMD10	TRIP11-TSS1	954	35557	0.744	-0.0148602	0.956949
RTN4	TRIP11-TSS1	1846	71876	0.744	0.00482161	0.956949
CLIC4	TRIP11-TSS1	1798	68992	0.744	-0.0103682	0.956949
ANKRD52	TRIP11-TSS1	503	17759	0.744	0.0142484	0.956949
KPNB1	TRIP11-TSS1	1713	65998	0.744	0.00818192	0.956949
CARD19	TRIP11-TSS1	869	32319	0.744	-0.0133129	0.956949
RBX1	TRIP11-TSS1	1850	71427	0.744	0.00422591	0.956949
MASTL	TRIP11-TSS1	917	32429	0.744	0.0176625	0.956949
NOCT	TRIP11-TSS1	488	18030	0.744	0.0313758	0.956949
TRIP12	TRIP11-TSS1	1289	47974	0.744	0.0059274	0.956949
NR2F2	TRIP11-TSS1	1615	61346	0.744	0.0037573	0.956949
USP9X	TRIP11-TSS1	1153	42972	0.744	0.00469107	0.956949
AGO1	TRIP11-TSS1	310	10654	0.744	-0.0248973	0.956949
PIK3R3	TRIP11-TSS1	761	27145	0.744	-0.0131629	0.956949
IP6K1	TRIP11-TSS1	568	19963	0.744	-0.01468	0.956949
MYCBP2	TRIP11-TSS1	1007	37009	0.744	-0.0184679	0.956949
DBF4	TRIP11-TSS1	835	30625	0.744	-0.0119166	0.956949
RANBP1	TRIP11-TSS1	1860	72081	0.744	-0.00284517	0.956949
LINC00680	TRIP11-TSS1	258	8545	0.744	0.0311005	0.956949
KRAS	TRIP11-TSS1	1143	42194	0.744	0.0110215	0.956949
NCBP3	TRIP11-TSS1	881	31825	0.744	0.0136448	0.956949
ATG3	TRIP11-TSS1	1361	51748	0.744	-0.0110311	0.956949
GATD3	TRIP11-TSS1	700	25667	0.744	0.0100088	0.956949
SMIM12	TRIP11-TSS1	978	35275	0.744	0.0116517	0.956949
MLLT3	TRIP11-TSS1	281	11470	0.744	-0.0218059	0.956949
PRSS3	TRIP11-TSS1	515	22000	0.744	0.0250269	0.956949
RMND5B	TRIP11-TSS1	493	17733	0.744	0.0227714	0.956949
IDH3B	TRIP11-TSS1	1013	37103	0.744	0.00789917	0.956949
UBE2K	TRIP11-TSS1	1579	60214	0.748	0.00787359	0.958182
ZNF277	TRIP11-TSS1	495	17281	0.748	0.0149434	0.958182
PRKCE	TRIP11-TSS1	666	25893	0.748	-0.00644576	0.958182
DLX5	TRIP11-TSS1	167	7793	0.748	-0.0185183	0.958182
DUSP23	TRIP11-TSS1	878	33311	0.748	-0.0155306	0.958182
CYP51A1	TRIP11-TSS1	1007	37743	0.748	0.0193362	0.958182
HAUS8	TRIP11-TSS1	607	22077	0.748	-0.0148144	0.958182
EIF3H	TRIP11-TSS1	1779	68356	0.748	-0.0068423	0.958182
SLMAP	TRIP11-TSS1	843	31114	0.748	-0.018068	0.958182
DHX32	TRIP11-TSS1	558	19958	0.748	-0.0107327	0.958182
ETHE1	TRIP11-TSS1	1316	48381	0.748	-0.0171549	0.958182
SPINDOC	TRIP11-TSS1	593	20629	0.748	0.0150202	0.958182
ATAD2B	TRIP11-TSS1	426	15730	0.748	-0.0126194	0.958182
PIDD1	TRIP11-TSS1	304	11173	0.748	0.0203285	0.958182
WDFY3	TRIP11-TSS1	895	32429	0.748	0.0112989	0.958182
FAM216A	TRIP11-TSS1	967	36587	0.748	-0.00441682	0.958182
GNS	TRIP11-TSS1	636	23425	0.748	-0.0160672	0.958182
GARS1-DT	TRIP11-TSS1	290	10428	0.748	-0.0207029	0.958182
LCIIAR	TRIP11-TSS1	342	10697	0.748	0.0101483	0.958182
CEP97	TRIP11-TSS1	494	17747	0.748	-0.0205924	0.958182
FAP	TRIP11-TSS1	520	21274	0.748	-0.0223221	0.958182
DPY19L1	TRIP11-TSS1	620	21711	0.748	-0.0246429	0.958182
CREB3L1	TRIP11-TSS1	1269	47344	0.748	0.00981891	0.958182
DNAJC18	TRIP11-TSS1	603	22421	0.748	0.00674475	0.958182
ANKRD44	TRIP11-TSS1	251	9041	0.748	0.034219	0.958182
HERC5	TRIP11-TSS1	763	27693	0.748	0.0737169	0.958182
ELAC2	TRIP11-TSS1	664	24995	0.748	-0.0157539	0.958182
ENSG00000290548	TRIP11-TSS1	306	10423	0.748	0.0264769	0.958182
HADHB	TRIP11-TSS1	1065	39873	0.748	0.0132668	0.958182
FGFR1	TRIP11-TSS1	801	29285	0.748	0.0159236	0.958182
LSM10	TRIP11-TSS1	1146	41335	0.748	0.0117271	0.958182
XPR1	TRIP11-TSS1	561	20937	0.752	-0.0103634	0.960282
RPS27	TRIP11-TSS1	1893	73333	0.752	0.00193084	0.960282
CLN8-AS1	TRIP11-TSS1	660	23659	0.752	-0.0156145	0.960282
ROMO1	TRIP11-TSS1	1700	66055	0.752	-0.00735306	0.960282
DDX55	TRIP11-TSS1	556	20613	0.752	-0.0227601	0.960282
SLC39A13	TRIP11-TSS1	740	26899	0.752	0.00959608	0.960282
CFB	TRIP11-TSS1	220	9035	0.752	0.0192245	0.960282
CENPI	TRIP11-TSS1	647	23833	0.752	0.0183158	0.960282
ENSG00000269968	TRIP11-TSS1	418	15046	0.752	-0.00253156	0.960282
UTP3	TRIP11-TSS1	679	25299	0.752	0.0192939	0.960282
PIGP	TRIP11-TSS1	644	23606	0.752	-0.0221656	0.960282
TCTN1	TRIP11-TSS1	400	13861	0.752	0.0277832	0.960282
RPL15	TRIP11-TSS1	1907	73836	0.752	0.00432092	0.960282
MYOF	TRIP11-TSS1	1517	58832	0.752	0.0134826	0.960282
RBBP4	TRIP11-TSS1	1584	58537	0.752	-0.00735317	0.960282
ZNF695	TRIP11-TSS1	255	8932	0.752	0.0263828	0.960282
TTC1	TRIP11-TSS1	1279	48323	0.752	0.0115967	0.960282
ALDH16A1	TRIP11-TSS1	364	13362	0.752	0.021699	0.960282
SERGEF	TRIP11-TSS1	289	10290	0.752	0.0256002	0.960282
MLEC	TRIP11-TSS1	1661	63356	0.752	0.00583804	0.960282
B4GALT1	TRIP11-TSS1	765	27930	0.752	0.0131188	0.960282
DGAT1	TRIP11-TSS1	308	11106	0.752	0.02478	0.960282
SNRK	TRIP11-TSS1	433	15035	0.752	0.0194117	0.960282
EPHA4	TRIP11-TSS1	310	10906	0.752	-0.0132625	0.960282
PTPN4	TRIP11-TSS1	433	15747	0.756	0.0200861	0.960326
RAB5B	TRIP11-TSS1	700	25233	0.756	0.00869909	0.960326
KTN1	TRIP11-TSS1	1716	65482	0.756	-0.00917375	0.960326
LINC00662	TRIP11-TSS1	309	10980	0.756	-0.0319875	0.960326
NEGR1	TRIP11-TSS1	1131	42446	0.756	0.0101194	0.960326
PARL	TRIP11-TSS1	977	37163	0.756	-0.0101458	0.960326
MOSPD1	TRIP11-TSS1	624	21395	0.756	0.00959381	0.960326
EPC1	TRIP11-TSS1	1017	35643	0.756	0.00900025	0.960326
GAS6	TRIP11-TSS1	1228	47604	0.756	-0.00969501	0.960326
LPCAT2	TRIP11-TSS1	458	16500	0.756	-0.0223371	0.960326
UBA5	TRIP11-TSS1	780	28608	0.756	0.0156814	0.960326
MBD4	TRIP11-TSS1	894	32700	0.756	0.0118341	0.960326
REX1BD	TRIP11-TSS1	1221	45710	0.756	-0.00932953	0.960326
EXOC1	TRIP11-TSS1	628	22357	0.756	0.0136136	0.960326
MLLT10	TRIP11-TSS1	801	28921	0.756	-0.014156	0.960326
MRPL36	TRIP11-TSS1	1549	57866	0.756	-0.00492451	0.960326
LY6K	TRIP11-TSS1	888	37622	0.756	-0.0103785	0.960326
NT5E	TRIP11-TSS1	1595	59098	0.756	-0.00556272	0.960326
HAUS3	TRIP11-TSS1	424	14410	0.756	0.0194647	0.960326
PRPSAP1	TRIP11-TSS1	931	34942	0.756	-0.018939	0.960326
ARNT	TRIP11-TSS1	415	15209	0.756	-0.0240522	0.960326
GLI4	TRIP11-TSS1	264	9251	0.756	0.0207273	0.960326
UQCC3	TRIP11-TSS1	1193	44342	0.756	0.00982656	0.960326
PGM5P2	TRIP11-TSS1	566	20352	0.756	0.0205852	0.960326
GBX2-AS1	TRIP11-TSS1	320	10825	0.756	0.0134271	0.960326
ENSG00000287555	TRIP11-TSS1	195	7321	0.756	-0.0344073	0.960326
CSPP1	TRIP11-TSS1	541	19841	0.756	-0.0124838	0.960326
GXYLT1	TRIP11-TSS1	823	29902	0.756	-0.0123132	0.960326
JAGN1	TRIP11-TSS1	1094	40339	0.756	0.00862289	0.960326
TSPAN3	TRIP11-TSS1	1473	55736	0.756	-0.00873102	0.960326
SRP19	TRIP11-TSS1	1578	60004	0.756	0.00784731	0.960326
NSUN3	TRIP11-TSS1	274	10043	0.756	-0.0265264	0.960326
YARS2	TRIP11-TSS1	518	19005	0.756	0.016963	0.960326
PIM1	TRIP11-TSS1	388	14789	0.756	0.0293034	0.960326
CEP57	TRIP11-TSS1	1020	36974	0.76	0.0152081	0.960326
MAP4K5	TRIP11-TSS1	1330	50512	0.76	0.0108981	0.960326
VAMP8	TRIP11-TSS1	252	7444	0.76	0.0230606	0.960326
FBXO31	TRIP11-TSS1	253	8822	0.76	0.028302	0.960326
NCL	TRIP11-TSS1	1885	73111	0.76	0.00689062	0.960326
RBM22	TRIP11-TSS1	998	36777	0.76	0.0139308	0.960326
ACOX3	TRIP11-TSS1	319	11403	0.76	-0.0186328	0.960326
MRNIP	TRIP11-TSS1	319	12300	0.76	-0.0209086	0.960326
PMP22	TRIP11-TSS1	673	24204	0.76	0.0192905	0.960326
TRIM16	TRIP11-TSS1	419	13942	0.76	-0.0255458	0.960326
HSP90AB1	TRIP11-TSS1	1906	73891	0.76	0.00674835	0.960326
PIP5K1A	TRIP11-TSS1	941	35136	0.76	0.0157398	0.960326
RNF6	TRIP11-TSS1	440	15813	0.76	0.0185995	0.960326
FOSB	TRIP11-TSS1	291	10365	0.76	0.00101846	0.960326
DOK1	TRIP11-TSS1	473	18616	0.76	-0.0163589	0.960326
CBX3	TRIP11-TSS1	1602	60941	0.76	-0.00814063	0.960326
RAPGEF1	TRIP11-TSS1	491	16611	0.76	0.0261666	0.960326
IMP4	TRIP11-TSS1	1038	37202	0.76	0.0115378	0.960326
ACADSB	TRIP11-TSS1	217	7887	0.76	-0.0329032	0.960326
AUNIP	TRIP11-TSS1	290	10325	0.76	0.0259239	0.960326
RPP25L	TRIP11-TSS1	441	16196	0.76	-0.0213215	0.960326
CDK2AP2	TRIP11-TSS1	1376	51777	0.76	-0.00838764	0.960326
CC2D2A	TRIP11-TSS1	440	15590	0.76	0.0190819	0.960326
FRYL	TRIP11-TSS1	1094	40165	0.76	-0.0114506	0.960326
MTMR2	TRIP11-TSS1	829	30402	0.76	-0.0101344	0.960326
RDH11	TRIP11-TSS1	751	29099	0.76	-0.0103871	0.960326
CHERP	TRIP11-TSS1	525	18272	0.76	0.0158676	0.960326
EXOSC8	TRIP11-TSS1	1435	52834	0.76	0.0132108	0.960326
DGKZ	TRIP11-TSS1	578	21112	0.76	0.018202	0.960326
HSPA4	TRIP11-TSS1	1591	61066	0.76	-0.00360717	0.960326
ZNF414	TRIP11-TSS1	496	17670	0.76	0.0185123	0.960326
VPS54	TRIP11-TSS1	455	16747	0.76	-0.00623272	0.960326
FMNL2	TRIP11-TSS1	801	29837	0.76	0.00193985	0.960326
CYFIP1	TRIP11-TSS1	946	34304	0.76	-0.0112052	0.960326
RIC8B	TRIP11-TSS1	449	16191	0.76	-0.0181325	0.960326
SRP14	TRIP11-TSS1	1878	73060	0.76	0.00416958	0.960326
SDF2	TRIP11-TSS1	1124	41509	0.76	0.0133308	0.960326
NUP214	TRIP11-TSS1	919	33169	0.76	-0.010348	0.960326
LPAR1	TRIP11-TSS1	1167	44607	0.76	0.0225363	0.960326
MAFG	TRIP11-TSS1	455	15251	0.76	-0.0155466	0.960326
SLC25A37	TRIP11-TSS1	999	36789	0.76	0.00856341	0.960326
RPA2	TRIP11-TSS1	1129	41739	0.76	0.0128997	0.960326
NOP58	TRIP11-TSS1	1389	52626	0.76	-0.00991529	0.960326
BECN1	TRIP11-TSS1	905	32572	0.76	0.0122497	0.960326
MRPS21	TRIP11-TSS1	1762	67624	0.76	-0.00452753	0.960326
HTRA2	TRIP11-TSS1	644	22995	0.76	0.0158216	0.960326
SYNJ1	TRIP11-TSS1	297	10878	0.76	-0.0255661	0.960326
DPM2	TRIP11-TSS1	1234	45180	0.764	0.00889991	0.961152
COMMD2	TRIP11-TSS1	1188	43874	0.764	0.00765213	0.961152
THAP4	TRIP11-TSS1	789	28476	0.764	-0.0105777	0.961152
ZDHHC6	TRIP11-TSS1	690	25608	0.764	-0.0115879	0.961152
ZBTB43	TRIP11-TSS1	442	15583	0.764	-0.0193724	0.961152
NRP1	TRIP11-TSS1	1027	39667	0.764	-0.0102708	0.961152
KCNE4	TRIP11-TSS1	366	15338	0.764	0.0237949	0.961152
UBR5	TRIP11-TSS1	985	36112	0.764	0.010593	0.961152
ANLN	TRIP11-TSS1	1497	58250	0.764	0.0164751	0.961152
ZNF789	TRIP11-TSS1	366	12621	0.764	0.0264968	0.961152
ABHD10	TRIP11-TSS1	618	22313	0.764	0.0194805	0.961152
ST7	TRIP11-TSS1	560	21230	0.764	-0.0123586	0.961152
LINC01605	TRIP11-TSS1	349	11983	0.764	0.0310128	0.961152
MRPS30	TRIP11-TSS1	655	23502	0.764	0.0171273	0.961152
POLG2	TRIP11-TSS1	230	8560	0.764	-0.0262027	0.961152
RNF4	TRIP11-TSS1	797	29194	0.764	0.0118579	0.961152
PRIMPOL	TRIP11-TSS1	434	15126	0.764	0.0101427	0.961152
VPS39	TRIP11-TSS1	444	15392	0.764	0.018868	0.961152
ATP1B1	TRIP11-TSS1	1140	41867	0.764	-0.0111462	0.961152
EMC3	TRIP11-TSS1	1221	47119	0.764	-0.01173	0.961152
CHCHD1	TRIP11-TSS1	1311	49837	0.764	-0.00662228	0.961152
RPP40	TRIP11-TSS1	401	14916	0.764	-0.0194198	0.961152
SMG1	TRIP11-TSS1	943	33722	0.764	0.0109534	0.961152
SNX2	TRIP11-TSS1	1305	48660	0.764	0.00437253	0.961152
UBE2Q1	TRIP11-TSS1	618	22558	0.764	-0.0157108	0.961152
MPV17L2	TRIP11-TSS1	736	27110	0.764	0.014251	0.961152
TCF12	TRIP11-TSS1	1403	52101	0.764	0.00546809	0.961152
RPL24	TRIP11-TSS1	1899	73698	0.764	0.00570924	0.961152
RTF1	TRIP11-TSS1	1190	43867	0.764	0.00867377	0.961152
SMARCA5	TRIP11-TSS1	1311	48762	0.764	-0.00906394	0.961152
VGLL3	TRIP11-TSS1	1275	49627	0.764	0.00535236	0.961152
CEP135	TRIP11-TSS1	563	20515	0.764	-0.021302	0.961152
SAT2	TRIP11-TSS1	1088	39507	0.764	0.0105534	0.961152
PWWP3A	TRIP11-TSS1	466	16337	0.764	0.018006	0.961152
C3orf38	TRIP11-TSS1	643	23291	0.768	0.0185166	0.961847
FUS	TRIP11-TSS1	1777	68847	0.768	0.0126731	0.961847
TMEM11	TRIP11-TSS1	963	34984	0.768	0.0123872	0.961847
WNT2B	TRIP11-TSS1	199	7911	0.768	0.0314442	0.961847
BMP2K	TRIP11-TSS1	569	21319	0.768	-0.0134751	0.961847
FBXO28	TRIP11-TSS1	533	18651	0.768	0.0146836	0.961847
HECTD2	TRIP11-TSS1	391	14579	0.768	-0.019447	0.961847
XPO7	TRIP11-TSS1	568	20763	0.768	-0.0160779	0.961847
SPEN	TRIP11-TSS1	938	33660	0.768	0.0163183	0.961847
TAF6L	TRIP11-TSS1	299	10444	0.768	0.0207665	0.961847
FAT4	TRIP11-TSS1	249	9264	0.768	0.0456711	0.961847
SLC23A2	TRIP11-TSS1	326	11638	0.768	0.0238459	0.961847
AKTIP	TRIP11-TSS1	356	12640	0.768	-0.0204278	0.961847
ATPAF1	TRIP11-TSS1	740	27038	0.768	0.012534	0.961847
NEDD8	TRIP11-TSS1	1878	72774	0.768	0.00610577	0.961847
NUSAP1	TRIP11-TSS1	1527	57114	0.768	0.010796	0.961847
EIF2B3	TRIP11-TSS1	1108	42101	0.768	0.00572947	0.961847
POGZ	TRIP11-TSS1	791	28964	0.768	-0.0123641	0.961847
AGFG2	TRIP11-TSS1	218	8036	0.768	0.0338127	0.961847
HEG1	TRIP11-TSS1	1111	40828	0.768	-0.00686403	0.961847
DYNC1H1	TRIP11-TSS1	1688	65715	0.768	-0.0107959	0.961847
LCORL	TRIP11-TSS1	741	26039	0.768	0.0118719	0.961847
PLEKHM3	TRIP11-TSS1	273	9522	0.768	0.0235976	0.961847
INTS1	TRIP11-TSS1	363	12920	0.768	0.0142215	0.961847
C2orf76	TRIP11-TSS1	371	13168	0.768	0.0133209	0.961847
INSIG1	TRIP11-TSS1	684	24748	0.768	0.0400037	0.961847
ZNF771	TRIP11-TSS1	483	16594	0.768	0.0131264	0.961847
SAFB2	TRIP11-TSS1	811	30067	0.768	0.0176669	0.961847
RPL23AP7	TRIP11-TSS1	1075	40159	0.768	-0.00705002	0.961847
PPP6R1	TRIP11-TSS1	518	18341	0.768	-0.0158161	0.961847
DNTTIP1	TRIP11-TSS1	958	34419	0.768	-0.0123865	0.961847
CRAMP1	TRIP11-TSS1	242	8779	0.768	-0.0310614	0.961847
USP28	TRIP11-TSS1	402	14272	0.768	-0.022572	0.961847
EPHX1	TRIP11-TSS1	396	14487	0.768	0.0242065	0.961847
TXLNG	TRIP11-TSS1	621	22685	0.768	-0.0165134	0.961847
STAG3L5P	TRIP11-TSS1	304	10862	0.772	0.0147133	0.963028
AKAP8	TRIP11-TSS1	496	17872	0.772	0.0151214	0.963028
PLXNB2	TRIP11-TSS1	629	22169	0.772	-0.0157216	0.963028
HAUS6	TRIP11-TSS1	864	31431	0.772	0.00971008	0.963028
TNFSF12	TRIP11-TSS1	342	11777	0.772	0.0208454	0.963028
NDUFA2	TRIP11-TSS1	1686	64946	0.772	-0.00540055	0.963028
UPF3B	TRIP11-TSS1	760	27141	0.772	0.0188431	0.963028
SPNS1	TRIP11-TSS1	748	27330	0.772	0.0109499	0.963028
SMIM8	TRIP11-TSS1	356	12625	0.772	-0.0185812	0.963028
MEIS2	TRIP11-TSS1	1473	55387	0.772	0.0166488	0.963028
SLC2A6	TRIP11-TSS1	307	10627	0.772	-0.0266962	0.963028
TSC22D2	TRIP11-TSS1	919	32886	0.772	-0.0209531	0.963028
DGKA	TRIP11-TSS1	591	22001	0.772	-0.0163542	0.963028
TMEM216	TRIP11-TSS1	341	11551	0.772	0.0132579	0.963028
ANXA4	TRIP11-TSS1	1007	36877	0.772	-0.0118401	0.963028
ANKH	TRIP11-TSS1	326	12668	0.772	-0.00341861	0.963028
MMUT	TRIP11-TSS1	496	17837	0.772	-0.0185998	0.963028
TTLL5	TRIP11-TSS1	655	24663	0.772	0.019331	0.963028
CMC4	TRIP11-TSS1	237	8209	0.772	0.0116738	0.963028
NUDT2	TRIP11-TSS1	901	33096	0.772	0.00877724	0.963028
PYCR2	TRIP11-TSS1	982	37071	0.772	0.0107334	0.963028
MRPL47	TRIP11-TSS1	1416	52317	0.772	0.0102185	0.963028
SNX16	TRIP11-TSS1	240	8493	0.772	-0.0198427	0.963028
VPS37B	TRIP11-TSS1	548	19222	0.772	-0.0188653	0.963028
CIAO3	TRIP11-TSS1	318	11324	0.772	-0.0232572	0.963028
IL7R	TRIP11-TSS1	754	28097	0.772	0.00230999	0.963028
PIF1	TRIP11-TSS1	288	10512	0.772	0.0243288	0.963028
ITGB1BP1	TRIP11-TSS1	1427	54710	0.772	0.00776769	0.963028
ABHD2	TRIP11-TSS1	740	25083	0.772	0.0100764	0.963028
ARHGEF12	TRIP11-TSS1	1209	44494	0.772	-0.0120877	0.963028
FAF2	TRIP11-TSS1	1334	50244	0.772	-0.0101692	0.963028
ZWINT	TRIP11-TSS1	1380	53415	0.776	-0.0022573	0.963529
MTMR10	TRIP11-TSS1	250	9293	0.776	-0.0238994	0.963529
PSMA2	TRIP11-TSS1	1834	71209	0.776	-0.0029637	0.963529
SF3B6	TRIP11-TSS1	1797	69217	0.776	-0.00361931	0.963529
SH3BP4	TRIP11-TSS1	928	34182	0.776	0.0112705	0.963529
ENSG00000290886	TRIP11-TSS1	459	16604	0.776	0.0138978	0.963529
CDC23	TRIP11-TSS1	865	31238	0.776	-0.00998273	0.963529
VMP1	TRIP11-TSS1	1367	51431	0.776	0.0151105	0.963529
SMC1A	TRIP11-TSS1	1438	54940	0.776	-0.00140783	0.963529
SDHAP1	TRIP11-TSS1	297	10314	0.776	-0.0195613	0.963529
SREBF1	TRIP11-TSS1	200	7365	0.776	-0.0225392	0.963529
UNC50	TRIP11-TSS1	924	33474	0.776	0.0099259	0.963529
SLC25A14	TRIP11-TSS1	314	10862	0.776	-0.0269965	0.963529
KIFAP3	TRIP11-TSS1	558	19604	0.776	0.0167069	0.963529
PCNX1	TRIP11-TSS1	828	30985	0.776	0.0140597	0.963529
CDC42EP2	TRIP11-TSS1	461	17827	0.776	-0.0282155	0.963529
TP53I13	TRIP11-TSS1	827	29185	0.776	0.0132305	0.963529
PFDN5	TRIP11-TSS1	1873	72988	0.776	-0.000586568	0.963529
CCDC14	TRIP11-TSS1	1018	36690	0.776	-0.0096564	0.963529
NVL	TRIP11-TSS1	648	22726	0.776	0.018734	0.963529
PTPN18	TRIP11-TSS1	326	11616	0.776	0.0247367	0.963529
PHTF1	TRIP11-TSS1	847	29440	0.776	0.0183078	0.963529
CTU2	TRIP11-TSS1	432	15239	0.776	0.0128149	0.963529
ORMDL2	TRIP11-TSS1	1249	47622	0.776	-0.0106632	0.963529
NBEAL1	TRIP11-TSS1	1130	41139	0.776	0.0083517	0.963529
LETM1	TRIP11-TSS1	575	20571	0.776	0.0196828	0.963529
ABCE1	TRIP11-TSS1	1416	53535	0.776	0.00681723	0.963529
MIDN	TRIP11-TSS1	543	19748	0.776	0.00889331	0.963529
SKIL	TRIP11-TSS1	938	33585	0.776	0.0079065	0.963529
AP2M1	TRIP11-TSS1	1831	70976	0.776	0.00473807	0.963529
GGA1	TRIP11-TSS1	374	13321	0.776	-0.0227056	0.963529
HP1BP3	TRIP11-TSS1	1715	66002	0.776	0.0010926	0.963529
BABAM1	TRIP11-TSS1	1340	49988	0.776	-0.00559191	0.963529
FDFT1	TRIP11-TSS1	1377	52072	0.776	0.0159195	0.963529
CSF1	TRIP11-TSS1	357	13245	0.776	-0.000288807	0.963529
GK	TRIP11-TSS1	245	9068	0.78	0.025064	0.963529
BCAS2	TRIP11-TSS1	1257	46324	0.78	-0.011243	0.963529
MAPK3	TRIP11-TSS1	409	14329	0.78	0.0238801	0.963529
CAB39	TRIP11-TSS1	924	33909	0.78	0.00984833	0.963529
UTP25	TRIP11-TSS1	387	14781	0.78	-0.0153575	0.963529
MRPS26	TRIP11-TSS1	1293	46995	0.78	0.00869049	0.963529
SLC31A2	TRIP11-TSS1	467	15976	0.78	0.0217744	0.963529
STOM	TRIP11-TSS1	1147	44284	0.78	0.0102595	0.963529
PTPN21	TRIP11-TSS1	372	13198	0.78	0.0195158	0.963529
PRKAB2	TRIP11-TSS1	414	15324	0.78	-0.0207733	0.963529
MBTPS1	TRIP11-TSS1	895	33061	0.78	0.00923536	0.963529
CCDC15	TRIP11-TSS1	373	13658	0.78	0.0131007	0.963529
NUP153	TRIP11-TSS1	935	33781	0.78	-0.014807	0.963529
CENPH	TRIP11-TSS1	1155	41183	0.78	0.00665789	0.963529
FAM133B	TRIP11-TSS1	938	34006	0.78	-0.0127	0.963529
FBXO9	TRIP11-TSS1	1163	43029	0.78	0.00947385	0.963529
ESYT1	TRIP11-TSS1	760	28513	0.78	-0.0157633	0.963529
RNF187	TRIP11-TSS1	1026	37129	0.78	0.0105905	0.963529
TTC19	TRIP11-TSS1	780	28809	0.78	-0.00972451	0.963529
SNX14	TRIP11-TSS1	925	34360	0.78	-0.00958162	0.963529
DOCK10	TRIP11-TSS1	792	28180	0.78	0.00590923	0.963529
BTN3A2	TRIP11-TSS1	323	11054	0.78	-0.0226791	0.963529
MANBA	TRIP11-TSS1	332	11722	0.78	0.0262317	0.963529
LINC00205	TRIP11-TSS1	214	7516	0.78	-0.028212	0.963529
PPP2R2B	TRIP11-TSS1	312	8513	0.78	-0.0532421	0.963529
PSMF1	TRIP11-TSS1	1273	47661	0.78	0.00975915	0.963529
MIPEP	TRIP11-TSS1	341	11695	0.78	0.0127766	0.963529
MOCS2	TRIP11-TSS1	1247	46584	0.78	0.00918974	0.963529
PIGQ	TRIP11-TSS1	342	12260	0.78	0.0240239	0.963529
NFKBIZ	TRIP11-TSS1	717	25648	0.78	0.0208116	0.963529
TOMM22	TRIP11-TSS1	1628	62540	0.78	0.00718177	0.963529
MAEA	TRIP11-TSS1	847	30129	0.78	-0.0120652	0.963529
SEPTIN6	TRIP11-TSS1	669	25909	0.78	-0.0179523	0.963529
MAP3K5	TRIP11-TSS1	627	22873	0.78	0.00812937	0.963529
KIN	TRIP11-TSS1	676	24177	0.78	-0.0147481	0.963529
GLA	TRIP11-TSS1	545	19289	0.78	0.0123876	0.963529
MTA1	TRIP11-TSS1	461	17038	0.78	0.020921	0.963529
ADGRB3	TRIP11-TSS1	313	8935	0.78	0.0745814	0.963529
NENF	TRIP11-TSS1	1710	65650	0.78	0.00868172	0.963529
GARRE1	TRIP11-TSS1	395	13431	0.78	-0.0211211	0.963529
ULBP2	TRIP11-TSS1	471	17243	0.78	0.0117176	0.963529
LEO1	TRIP11-TSS1	664	24136	0.78	0.0113366	0.963529
EIF2B2	TRIP11-TSS1	840	30172	0.784	0.00890434	0.963595
INPP5F	TRIP11-TSS1	441	16125	0.784	0.00370574	0.963595
PHF10	TRIP11-TSS1	465	15525	0.784	0.0114471	0.963595
SHKBP1	TRIP11-TSS1	956	33938	0.784	0.00811108	0.963595
FBXO46	TRIP11-TSS1	219	8041	0.784	-0.0348292	0.963595
TANK	TRIP11-TSS1	981	34459	0.784	-0.0146816	0.963595
DYNC1I2	TRIP11-TSS1	1151	42736	0.784	0.00812535	0.963595
ABCD4	TRIP11-TSS1	274	9138	0.784	0.0244266	0.963595
EIF4A3	TRIP11-TSS1	1379	52499	0.784	-0.00862623	0.963595
UTP4	TRIP11-TSS1	890	33208	0.784	-0.0104505	0.963595
TMEM186	TRIP11-TSS1	260	9169	0.784	0.0254636	0.963595
NUP50-DT	TRIP11-TSS1	302	10771	0.784	-0.0286941	0.963595
RLF	TRIP11-TSS1	691	25037	0.784	0.0120709	0.963595
IFNAR2	TRIP11-TSS1	513	18273	0.784	0.0221898	0.963595
ATP5MK	TRIP11-TSS1	1819	69672	0.784	-0.00485516	0.963595
SLC39A9	TRIP11-TSS1	494	18272	0.784	0.0159509	0.963595
FAM43A	TRIP11-TSS1	352	14728	0.784	0.02074	0.963595
SLC12A6	TRIP11-TSS1	274	10195	0.784	-0.0297347	0.963595
RPL17	TRIP11-TSS1	1902	73857	0.784	6.68317e-05	0.963595
RNH1	TRIP11-TSS1	1532	57502	0.784	0.00671197	0.963595
KIDINS220	TRIP11-TSS1	746	27717	0.784	-0.0206602	0.963595
LRPAP1	TRIP11-TSS1	1349	51494	0.784	-0.00801723	0.963595
PCGF5	TRIP11-TSS1	1081	39198	0.784	0.0123435	0.963595
PSG5	TRIP11-TSS1	311	11038	0.784	-0.0284272	0.963595
PXYLP1	TRIP11-TSS1	217	7366	0.784	-0.0384887	0.963595
ERAP1	TRIP11-TSS1	418	14743	0.784	-0.0256385	0.963595
ZNF232-AS1	TRIP11-TSS1	296	10877	0.784	-0.0255827	0.963595
CMTM6	TRIP11-TSS1	1419	52730	0.784	-0.00893713	0.963595
CCDC85B	TRIP11-TSS1	1502	56409	0.784	0.011378	0.963595
PSMB2	TRIP11-TSS1	1784	67596	0.784	0.00501327	0.963595
GSTO1	TRIP11-TSS1	1640	63028	0.784	-0.0027472	0.963595
ABL2	TRIP11-TSS1	1233	45019	0.784	-0.00536478	0.963595
HDGF	TRIP11-TSS1	1536	57416	0.784	0.00717304	0.963595
ZNF821	TRIP11-TSS1	218	7476	0.784	0.0306505	0.963595
GALNT10	TRIP11-TSS1	1102	42085	0.784	-0.00355529	0.963595
SMAP2	TRIP11-TSS1	724	27969	0.784	-0.00817876	0.963595
WDR43	TRIP11-TSS1	1077	40635	0.784	-0.013295	0.963595
AGO2	TRIP11-TSS1	680	24660	0.784	-0.0198696	0.963595
LRIF1	TRIP11-TSS1	612	21875	0.784	0.0160456	0.963595
HNRNPUL2	TRIP11-TSS1	1295	48975	0.784	0.00847811	0.963595
TTC7A	TRIP11-TSS1	340	12684	0.788	0.0168098	0.964747
PRCP	TRIP11-TSS1	826	31290	0.788	-0.00542992	0.964747
FOXO1	TRIP11-TSS1	442	15751	0.788	-0.0395561	0.964747
PXK	TRIP11-TSS1	743	26634	0.788	0.00996797	0.964747
BORCS7	TRIP11-TSS1	655	23467	0.788	-0.0149491	0.964747
IKBKB	TRIP11-TSS1	403	14241	0.788	0.0182546	0.964747
PARP9	TRIP11-TSS1	839	31414	0.788	0.00848439	0.964747
PACSIN3	TRIP11-TSS1	615	23825	0.788	-0.0144589	0.964747
POGLUT2	TRIP11-TSS1	401	14752	0.788	0.0128987	0.964747
SERTAD3	TRIP11-TSS1	595	20367	0.788	0.0162639	0.964747
ZNF830	TRIP11-TSS1	422	14362	0.788	0.0130268	0.964747
EGFL7	TRIP11-TSS1	609	23348	0.788	-0.0161437	0.964747
ZNF875	TRIP11-TSS1	262	8646	0.788	0.0272391	0.964747
IFTAP	TRIP11-TSS1	589	21125	0.788	0.0199916	0.964747
AASS	TRIP11-TSS1	428	16208	0.788	-0.0152756	0.964747
C11orf58	TRIP11-TSS1	1745	66792	0.788	-0.00196949	0.964747
TRAM2-AS1	TRIP11-TSS1	289	10177	0.788	-0.0229819	0.964747
FBXO42	TRIP11-TSS1	605	21973	0.788	0.0127851	0.964747
CCDC90B	TRIP11-TSS1	1319	48503	0.788	0.00896123	0.964747
SBF1	TRIP11-TSS1	297	9970	0.788	0.0199668	0.964747
MRPL16	TRIP11-TSS1	1296	47954	0.788	0.00664687	0.964747
GATC	TRIP11-TSS1	481	17099	0.788	0.0159736	0.964747
SLC7A5	TRIP11-TSS1	542	19126	0.788	-0.0249202	0.964747
LINC01116	TRIP11-TSS1	695	28542	0.788	0.0121627	0.964747
CBX6	TRIP11-TSS1	517	18940	0.788	0.0175025	0.964747
EIPR1	TRIP11-TSS1	505	19060	0.788	-0.0163738	0.964747
SHFL	TRIP11-TSS1	842	31629	0.788	0.0147731	0.964747
H2AC25	TRIP11-TSS1	310	11807	0.788	0.119878	0.964747
NBL1	TRIP11-TSS1	708	26449	0.788	0.0131649	0.964747
GCSH	TRIP11-TSS1	1454	54969	0.788	-0.00563697	0.964747
CARNMT1	TRIP11-TSS1	403	14349	0.788	0.0164831	0.964747
R3HCC1	TRIP11-TSS1	743	26591	0.792	0.0108162	0.965769
CBS	TRIP11-TSS1	430	15697	0.792	0.0147712	0.965769
GRWD1	TRIP11-TSS1	686	26075	0.792	-0.00999542	0.965769
RABGGTB	TRIP11-TSS1	1189	44446	0.792	-0.0101704	0.965769
CLN6	TRIP11-TSS1	598	21853	0.792	-0.012727	0.965769
RBM12B	TRIP11-TSS1	376	13145	0.792	0.0194162	0.965769
PON2	TRIP11-TSS1	1004	36386	0.792	-0.00974772	0.965769
C9orf85	TRIP11-TSS1	592	20633	0.792	0.013981	0.965769
BTG2	TRIP11-TSS1	579	21360	0.792	0.00294694	0.965769
MPRIP	TRIP11-TSS1	1061	39551	0.792	0.00395678	0.965769
RBM15B	TRIP11-TSS1	556	18864	0.792	0.0133568	0.965769
MIR924HG	TRIP11-TSS1	1210	45354	0.792	0.038811	0.965769
ERMP1	TRIP11-TSS1	205	7379	0.792	-0.0165801	0.965769
DSTYK	TRIP11-TSS1	463	15982	0.792	-0.0157744	0.965769
ATAT1	TRIP11-TSS1	293	10113	0.792	0.0164192	0.965769
POLDIP3	TRIP11-TSS1	632	22141	0.792	0.0180354	0.965769
PRORP	TRIP11-TSS1	720	26677	0.792	-0.01453	0.965769
CHCHD4	TRIP11-TSS1	571	21069	0.792	-0.0116014	0.965769
EMP3	TRIP11-TSS1	1871	72445	0.792	-0.00230121	0.965769
NTHL1	TRIP11-TSS1	487	17512	0.792	0.016489	0.965769
PTPN13	TRIP11-TSS1	364	13201	0.792	0.0178523	0.965769
ARHGEF26	TRIP11-TSS1	227	7803	0.792	-0.0313224	0.965769
BAG5	TRIP11-TSS1	759	27905	0.792	0.0165647	0.965769
CEP43	TRIP11-TSS1	768	27007	0.792	-0.0116516	0.965769
ZFPM2-AS1	TRIP11-TSS1	800	27585	0.792	-0.0137547	0.965769
HYAL2	TRIP11-TSS1	222	7845	0.792	0.0223972	0.965769
ZNF724	TRIP11-TSS1	312	10110	0.792	0.0237783	0.965769
SLC66A3	TRIP11-TSS1	400	14687	0.792	0.0143217	0.965769
NCOR2	TRIP11-TSS1	1136	41095	0.792	0.00522076	0.965769
NUP155	TRIP11-TSS1	861	31848	0.792	-0.0055372	0.965769
ASNSD1	TRIP11-TSS1	236	8105	0.792	-0.0324943	0.965769
NME3	TRIP11-TSS1	932	35423	0.792	0.0138616	0.965769
HNRNPA3	TRIP11-TSS1	1827	71229	0.796	0.00480194	0.965823
IPO8	TRIP11-TSS1	543	19904	0.796	-0.0127372	0.965823
UCKL1	TRIP11-TSS1	508	18110	0.796	0.0110405	0.965823
RNASEH1-DT	TRIP11-TSS1	298	11137	0.796	0.0228185	0.965823
CCDC43	TRIP11-TSS1	785	28935	0.796	-0.00975052	0.965823
R3HCC1L	TRIP11-TSS1	430	15739	0.796	0.013574	0.965823
UBE2W	TRIP11-TSS1	808	28601	0.796	0.0124036	0.965823
BMPER	TRIP11-TSS1	458	18512	0.796	-0.0228263	0.965823
PAFAH1B3	TRIP11-TSS1	1408	53046	0.796	0.0118053	0.965823
NETO2	TRIP11-TSS1	687	24814	0.796	0.00413657	0.965823
TRAPPC2L	TRIP11-TSS1	1444	54901	0.796	0.00645379	0.965823
MLH1	TRIP11-TSS1	739	26890	0.796	0.012138	0.965823
ZC3H4	TRIP11-TSS1	316	11566	0.796	-0.0193309	0.965823
EHBP1	TRIP11-TSS1	1110	41332	0.796	0.0124601	0.965823
VIM	TRIP11-TSS1	1911	74087	0.796	-0.0062749	0.965823
ING5	TRIP11-TSS1	507	18703	0.796	-0.0118873	0.965823
TCAF1	TRIP11-TSS1	811	28627	0.796	0.00853274	0.965823
LINC00472	TRIP11-TSS1	599	21350	0.796	-0.0109398	0.965823
GPATCH2	TRIP11-TSS1	687	24144	0.796	0.0142758	0.965823
PRKCA	TRIP11-TSS1	1308	49796	0.796	0.0118724	0.965823
C19orf12	TRIP11-TSS1	524	18249	0.796	-0.0161592	0.965823
RPSA	TRIP11-TSS1	1898	73569	0.796	0.00129489	0.965823
MAML2	TRIP11-TSS1	1482	56677	0.796	0.00826707	0.965823
CCNH	TRIP11-TSS1	1148	41942	0.796	-0.00499216	0.965823
PNPLA6	TRIP11-TSS1	287	10676	0.796	-0.0209914	0.965823
PEAR1	TRIP11-TSS1	311	11769	0.796	0.0161218	0.965823
PRRC2B	TRIP11-TSS1	1178	42330	0.796	0.0102573	0.965823
SH2B3	TRIP11-TSS1	454	15240	0.796	0.0108284	0.965823
KARS1	TRIP11-TSS1	795	29199	0.796	-0.00918251	0.965823
HOOK3	TRIP11-TSS1	977	35919	0.796	-0.0117102	0.965823
LMO7-AS1	TRIP11-TSS1	589	20947	0.796	0.00885487	0.965823
VDAC1	TRIP11-TSS1	1842	71496	0.796	0.00561857	0.965823
TEX264	TRIP11-TSS1	946	35414	0.796	-0.012113	0.965823
C1orf174	TRIP11-TSS1	721	25711	0.796	0.0133734	0.965823
GLUL	TRIP11-TSS1	752	27515	0.796	0.0174466	0.965823
ZNF706	TRIP11-TSS1	1499	57464	0.796	-0.0076997	0.965823
JPX	TRIP11-TSS1	1188	43029	0.796	-0.0104692	0.965823
COX19	TRIP11-TSS1	580	19266	0.796	0.00800047	0.965823
LETMD1	TRIP11-TSS1	671	24295	0.796	0.011749	0.965823
CDKN1C	TRIP11-TSS1	231	7938	0.796	0.072793	0.965823
OSGEP	TRIP11-TSS1	875	31501	0.8	-0.0126022	0.965875
AMBRA1	TRIP11-TSS1	613	21875	0.8	-0.0171058	0.965875
SOCS4	TRIP11-TSS1	586	21463	0.8	0.0101711	0.965875
LIG3	TRIP11-TSS1	257	8978	0.8	-0.0221976	0.965875
SCRN1	TRIP11-TSS1	920	33751	0.8	0.00658143	0.965875
TMEM41A	TRIP11-TSS1	518	18413	0.8	-0.0109329	0.965875
SF3A3	TRIP11-TSS1	1437	53637	0.8	0.00925587	0.965875
ZNF76	TRIP11-TSS1	261	8618	0.8	0.0260778	0.965875
WDR41	TRIP11-TSS1	895	31696	0.8	-0.00788705	0.965875
KLHL42	TRIP11-TSS1	647	24096	0.8	-0.010155	0.965875
CDCA7L	TRIP11-TSS1	845	31384	0.8	-0.00659126	0.965875
RASA1	TRIP11-TSS1	954	33039	0.8	0.0013896	0.965875
PLK4	TRIP11-TSS1	553	19284	0.8	0.0136779	0.965875
SCAF8	TRIP11-TSS1	691	25380	0.8	-0.0164046	0.965875
TSN	TRIP11-TSS1	1137	42122	0.8	0.00975216	0.965875
LRCH1	TRIP11-TSS1	633	22352	0.8	0.00935839	0.965875
RIN3	TRIP11-TSS1	289	11145	0.8	-0.0214839	0.965875
STEAP3	TRIP11-TSS1	465	17125	0.8	-0.0121444	0.965875
RBM28	TRIP11-TSS1	701	25529	0.8	0.0102676	0.965875
FAM228B	TRIP11-TSS1	243	8835	0.8	-0.0165464	0.965875
AIMP1	TRIP11-TSS1	1107	41967	0.8	-0.00773959	0.965875
IVNS1ABP	TRIP11-TSS1	636	22518	0.8	0.0108068	0.965875
SNAPC4	TRIP11-TSS1	224	7785	0.8	0.0188999	0.965875
ZC3HAV1	TRIP11-TSS1	997	37702	0.8	0.0856102	0.965875
ZNF100	TRIP11-TSS1	250	8318	0.8	0.0233851	0.965875
TMEM205	TRIP11-TSS1	939	33295	0.8	-0.0111825	0.965875
ECHS1	TRIP11-TSS1	1496	56510	0.8	-0.00497228	0.965875
REST	TRIP11-TSS1	993	36715	0.8	-0.0105196	0.965875
RILPL1	TRIP11-TSS1	548	19369	0.8	0.00910702	0.965875
TMEM192	TRIP11-TSS1	569	20321	0.8	0.0126365	0.965875
CAPRIN1	TRIP11-TSS1	1491	55534	0.8	0.00893154	0.965875
NBPF8	TRIP11-TSS1	280	9549	0.8	0.0171971	0.965875
LSM5	TRIP11-TSS1	1735	65617	0.8	-0.00541038	0.965875
IWS1	TRIP11-TSS1	1044	38158	0.8	-0.00572783	0.965875
KNTC1	TRIP11-TSS1	635	22849	0.8	0.00609698	0.965875
RFT1	TRIP11-TSS1	464	17007	0.8	0.013175	0.965875
NDUFA8	TRIP11-TSS1	1579	59191	0.8	0.00668363	0.965875
GMDS	TRIP11-TSS1	761	28824	0.8	-0.0147721	0.965875
ACYP1	TRIP11-TSS1	943	33742	0.8	0.00892146	0.965875
COA6	TRIP11-TSS1	1139	41845	0.8	-0.0109259	0.965875
YPEL5	TRIP11-TSS1	919	34153	0.804	-0.0050433	0.966522
RAD17	TRIP11-TSS1	553	19501	0.804	-0.00599266	0.966522
DPF3	TRIP11-TSS1	348	13123	0.804	0.00118862	0.966522
GFER	TRIP11-TSS1	819	29960	0.804	0.00880474	0.966522
KTN1-AS1	TRIP11-TSS1	219	7819	0.804	0.0258141	0.966522
ECPAS	TRIP11-TSS1	948	33665	0.804	-0.0085014	0.966522
GNPDA2	TRIP11-TSS1	490	18051	0.804	-0.00757761	0.966522
TRIM14	TRIP11-TSS1	449	16152	0.804	-0.0159511	0.966522
FZD6	TRIP11-TSS1	617	22339	0.804	0.015346	0.966522
TIMM23B	TRIP11-TSS1	465	17281	0.804	-0.0198877	0.966522
CARD16	TRIP11-TSS1	203	8678	0.804	-0.00927909	0.966522
BBS7	TRIP11-TSS1	781	28107	0.804	-0.0143947	0.966522
GINS4	TRIP11-TSS1	627	23094	0.804	-0.0163161	0.966522
FAM118B	TRIP11-TSS1	483	17080	0.804	0.0134043	0.966522
TOR1AIP2	TRIP11-TSS1	857	31925	0.804	0.0098908	0.966522
ZNF280C	TRIP11-TSS1	210	7685	0.804	-0.0284667	0.966522
RMND5A	TRIP11-TSS1	377	14107	0.804	-0.0193083	0.966522
PTPRK	TRIP11-TSS1	1421	54287	0.804	0.00688401	0.966522
ZNF512B	TRIP11-TSS1	341	11867	0.804	-0.0168616	0.966522
PM20D2	TRIP11-TSS1	424	15402	0.804	-0.0212938	0.966522
THOC3	TRIP11-TSS1	923	34723	0.804	0.00927518	0.966522
SIX2	TRIP11-TSS1	295	9386	0.804	-0.00427889	0.966522
TNFRSF1A	TRIP11-TSS1	1281	48119	0.804	0.0058862	0.966522
LIN7C	TRIP11-TSS1	532	19900	0.804	-0.012088	0.966522
CLN8	TRIP11-TSS1	300	10719	0.804	0.025778	0.966522
EPAS1	TRIP11-TSS1	779	28309	0.804	0.0004489	0.966522
USP14	TRIP11-TSS1	1563	58986	0.804	-0.00499247	0.966522
RRN3	TRIP11-TSS1	437	15881	0.804	-0.016567	0.966522
ABRACL	TRIP11-TSS1	1285	47350	0.804	-0.00613336	0.966522
GPHN	TRIP11-TSS1	952	36316	0.804	0.027657	0.966522
SGTA	TRIP11-TSS1	803	29335	0.804	-0.0113548	0.966522
ALKBH2	TRIP11-TSS1	495	17423	0.804	0.0169586	0.966522
SPPL2A	TRIP11-TSS1	1105	40628	0.804	-0.00564487	0.966522
LRWD1	TRIP11-TSS1	454	15969	0.804	0.0139264	0.966522
STRN4	TRIP11-TSS1	528	18639	0.804	0.0174904	0.966522
H19	TRIP11-TSS1	335	9595	0.808	-0.150846	0.967282
TMEM237	TRIP11-TSS1	844	30884	0.808	0.0109113	0.967282
BLZF1	TRIP11-TSS1	651	23189	0.808	0.0129089	0.967282
ATF4	TRIP11-TSS1	1220	44780	0.808	0.00828277	0.967282
NNT	TRIP11-TSS1	449	16695	0.808	0.0170522	0.967282
GPATCH3	TRIP11-TSS1	290	9862	0.808	0.0245015	0.967282
ENSG00000288781	TRIP11-TSS1	593	21112	0.808	-0.0139366	0.967282
SLC29A1	TRIP11-TSS1	712	27980	0.808	-0.00066261	0.967282
PTGFRN	TRIP11-TSS1	345	13039	0.808	0.0221924	0.967282
METTL27	TRIP11-TSS1	436	15163	0.808	0.0199528	0.967282
CROCCP2	TRIP11-TSS1	225	7669	0.808	0.021668	0.967282
RNF215	TRIP11-TSS1	268	9050	0.808	0.0199782	0.967282
RPL10A	TRIP11-TSS1	1899	73485	0.808	0.00156878	0.967282
MICAL3	TRIP11-TSS1	638	23246	0.808	0.0137336	0.967282
UBP1	TRIP11-TSS1	681	25344	0.808	-0.0169477	0.967282
KAT6A	TRIP11-TSS1	671	24147	0.808	0.0137996	0.967282
KATNIP	TRIP11-TSS1	358	13078	0.808	-0.0146012	0.967282
PHF13	TRIP11-TSS1	340	11867	0.808	0.0250955	0.967282
PRMT7	TRIP11-TSS1	514	18313	0.808	0.0103213	0.967282
ZZEF1	TRIP11-TSS1	466	16317	0.808	0.014785	0.967282
ZCCHC2	TRIP11-TSS1	214	7582	0.808	0.0197003	0.967282
SPOPL	TRIP11-TSS1	383	13778	0.808	-0.0122361	0.967282
RICTOR	TRIP11-TSS1	720	26446	0.808	-0.0146559	0.967282
LSM14A	TRIP11-TSS1	1485	55068	0.808	0.0062662	0.967282
ALG6	TRIP11-TSS1	202	7367	0.808	-0.0171528	0.967282
POLD1	TRIP11-TSS1	440	15861	0.808	-0.0195006	0.967282
PDLIM3	TRIP11-TSS1	413	12672	0.808	0.0340131	0.967282
TXN2	TRIP11-TSS1	1408	51113	0.808	-0.00617218	0.967282
DPF1	TRIP11-TSS1	277	9671	0.808	0.0198224	0.967282
SVIP	TRIP11-TSS1	657	24457	0.808	-0.00641865	0.967282
TMEM54	TRIP11-TSS1	784	28829	0.808	0.0121085	0.967282
NMU	TRIP11-TSS1	198	8789	0.808	0.0240611	0.967282
C18orf32	TRIP11-TSS1	1069	39184	0.808	-0.0094217	0.967282
AGPAT3	TRIP11-TSS1	651	23895	0.808	-0.0173511	0.967282
RANGRF	TRIP11-TSS1	857	31462	0.812	0.0107994	0.968901
EXD3	TRIP11-TSS1	261	9182	0.812	-0.0237966	0.968901
FRA10AC1	TRIP11-TSS1	528	18783	0.812	-0.0158102	0.968901
ATP6V0E2	TRIP11-TSS1	619	22648	0.812	-0.0057977	0.968901
TMEM39B	TRIP11-TSS1	351	12606	0.812	-0.0132474	0.968901
SFXN3	TRIP11-TSS1	475	16869	0.812	0.0133036	0.968901
FBXL20	TRIP11-TSS1	411	14603	0.812	-0.0164712	0.968901
ANO6	TRIP11-TSS1	950	35519	0.812	-0.00786059	0.968901
ASTN2	TRIP11-TSS1	480	16872	0.812	0.0031699	0.968901
HOMER1	TRIP11-TSS1	264	9234	0.812	-0.0160616	0.968901
ANKRD36C	TRIP11-TSS1	460	16834	0.812	0.0246576	0.968901
CELF2	TRIP11-TSS1	718	24184	0.812	-0.0232512	0.968901
PARK7	TRIP11-TSS1	1872	71920	0.812	0.00238546	0.968901
HMGXB4	TRIP11-TSS1	1020	37083	0.812	-0.012023	0.968901
POLR2F	TRIP11-TSS1	1673	64833	0.812	0.00779186	0.968901
RPL35A	TRIP11-TSS1	1903	73706	0.812	-0.00180039	0.968901
GCLM	TRIP11-TSS1	792	27887	0.812	-0.0174407	0.968901
ZNF770	TRIP11-TSS1	775	27992	0.812	0.0104827	0.968901
GRPEL1	TRIP11-TSS1	1181	43230	0.812	0.0109765	0.968901
ZFYVE16	TRIP11-TSS1	1008	35369	0.812	-0.00890803	0.968901
PRPF8	TRIP11-TSS1	1329	48803	0.812	0.00858428	0.968901
CUEDC1	TRIP11-TSS1	526	18610	0.812	0.015549	0.968901
JKAMP	TRIP11-TSS1	1074	39919	0.812	-0.00838697	0.968901
SNHG8	TRIP11-TSS1	1147	44618	0.812	0.00826729	0.968901
DBNDD2	TRIP11-TSS1	527	19380	0.816	0.00108654	0.968901
TYW5	TRIP11-TSS1	298	10946	0.816	-0.0169279	0.968901
CENPL	TRIP11-TSS1	576	20773	0.816	0.0120364	0.968901
ALDH9A1	TRIP11-TSS1	1061	38624	0.816	-0.00810135	0.968901
RIF1	TRIP11-TSS1	1297	48113	0.816	-0.00445931	0.968901
BPHL	TRIP11-TSS1	285	10074	0.816	-0.0234309	0.968901
SNHG26	TRIP11-TSS1	256	9455	0.816	0.0276542	0.968901
DLST	TRIP11-TSS1	780	28580	0.816	0.0130833	0.968901
MME	TRIP11-TSS1	685	24459	0.816	-0.0190794	0.968901
L2HGDH	TRIP11-TSS1	265	9877	0.816	0.02275	0.968901
PHC3	TRIP11-TSS1	724	25958	0.816	-0.00801407	0.968901
YAE1	TRIP11-TSS1	566	19965	0.816	-0.0120077	0.968901
AP4B1	TRIP11-TSS1	241	8785	0.816	-0.0245815	0.968901
MFSD10	TRIP11-TSS1	872	32361	0.816	-0.0099848	0.968901
EMC2	TRIP11-TSS1	631	23313	0.816	-0.014334	0.968901
MRPL2	TRIP11-TSS1	966	36330	0.816	-0.00669941	0.968901
NIPAL3	TRIP11-TSS1	499	19207	0.816	-0.0160072	0.968901
CCNYL1	TRIP11-TSS1	465	18224	0.816	-0.0109792	0.968901
CLSPN	TRIP11-TSS1	1452	54253	0.816	-0.0044378	0.968901
CBR1	TRIP11-TSS1	244	8702	0.816	0.0144315	0.968901
SPAG16	TRIP11-TSS1	730	25861	0.816	-0.0108154	0.968901
TIPARP	TRIP11-TSS1	953	35338	0.816	0.000598901	0.968901
SECISBP2L	TRIP11-TSS1	1016	36449	0.816	-0.00640788	0.968901
TMEM128	TRIP11-TSS1	487	17126	0.816	-0.0128677	0.968901
NNAT	TRIP11-TSS1	292	10141	0.816	0.00916534	0.968901
ZBTB21	TRIP11-TSS1	267	10383	0.816	-0.0253248	0.968901
CEP164	TRIP11-TSS1	650	23063	0.816	0.0116163	0.968901
WRAP73	TRIP11-TSS1	412	14785	0.816	-0.014637	0.968901
KLHL28	TRIP11-TSS1	282	10017	0.816	-0.0212628	0.968901
QSOX1	TRIP11-TSS1	1654	63832	0.816	-0.00708626	0.968901
PRPF18	TRIP11-TSS1	564	19576	0.816	-0.0113252	0.968901
RRP9	TRIP11-TSS1	602	22811	0.816	-0.0134191	0.968901
SRPX2	TRIP11-TSS1	363	13957	0.816	0.0205433	0.968901
DRG2	TRIP11-TSS1	725	25144	0.816	0.014746	0.968901
LAMB1	TRIP11-TSS1	999	37052	0.816	-0.0085029	0.968901
RALY	TRIP11-TSS1	1523	55982	0.816	-0.00499372	0.968901
GRK5	TRIP11-TSS1	398	16291	0.816	0.00665246	0.968901
MCUB	TRIP11-TSS1	1029	39035	0.816	-0.0081814	0.968901
UQCRH	TRIP11-TSS1	1867	72503	0.816	0.00385304	0.968901
MCAT	TRIP11-TSS1	455	16353	0.816	0.012166	0.968901
HADHA	TRIP11-TSS1	1478	57664	0.816	0.00556052	0.968901
TALDO1	TRIP11-TSS1	1725	65306	0.816	0.0037601	0.968901
KIAA0753	TRIP11-TSS1	228	7885	0.816	0.026439	0.968901
GPS2	TRIP11-TSS1	1267	45673	0.82	-0.0074803	0.968974
TRNT1	TRIP11-TSS1	707	25462	0.82	0.0158439	0.968974
CETN2	TRIP11-TSS1	601	20939	0.82	-0.00828073	0.968974
ABRAXAS2	TRIP11-TSS1	577	20124	0.82	0.0101244	0.968974
MRPL50	TRIP11-TSS1	966	33960	0.82	0.00902859	0.968974
CLDND1	TRIP11-TSS1	1027	37922	0.82	0.00746321	0.968974
CSTF2	TRIP11-TSS1	495	17800	0.82	0.0103749	0.968974
PXMP2	TRIP11-TSS1	997	35440	0.82	-0.0158273	0.968974
FNDC3A	TRIP11-TSS1	1287	46523	0.82	0.00702944	0.968974
FAM120A	TRIP11-TSS1	1120	40203	0.82	-0.00806008	0.968974
RBM41	TRIP11-TSS1	401	13881	0.82	0.0114593	0.968974
STC2	TRIP11-TSS1	1479	54734	0.82	-0.00443938	0.968974
RABGEF1	TRIP11-TSS1	1077	38876	0.82	-0.0126755	0.968974
MATN2	TRIP11-TSS1	776	28265	0.82	-0.0155632	0.968974
SNHG4	TRIP11-TSS1	480	18628	0.82	0.00472557	0.968974
ITSN1	TRIP11-TSS1	1052	39588	0.82	-0.00883823	0.968974
ARV1	TRIP11-TSS1	645	23597	0.82	-0.00959176	0.968974
SESN1	TRIP11-TSS1	547	20604	0.82	-0.00402282	0.968974
KHDRBS3	TRIP11-TSS1	389	14348	0.82	-0.0128924	0.968974
PSENEN	TRIP11-TSS1	1366	51129	0.82	-0.00542341	0.968974
BLM	TRIP11-TSS1	667	23486	0.82	0.0118007	0.968974
WRAP53	TRIP11-TSS1	512	18528	0.82	-0.0105286	0.968974
PROSER1	TRIP11-TSS1	227	8293	0.82	-0.0107053	0.968974
FBXO3	TRIP11-TSS1	509	18786	0.82	0.0116195	0.968974
TMEM185B	TRIP11-TSS1	535	18718	0.82	0.01393	0.968974
IFT52	TRIP11-TSS1	779	27791	0.82	-0.00997446	0.968974
AKAP7	TRIP11-TSS1	279	9756	0.82	-0.024682	0.968974
CPSF1	TRIP11-TSS1	397	14364	0.82	0.0131674	0.968974
FGD5-AS1	TRIP11-TSS1	1049	37681	0.82	0.0111539	0.968974
CTBP1	TRIP11-TSS1	1020	37261	0.82	0.00870147	0.968974
SYNRG	TRIP11-TSS1	683	24287	0.82	0.0152205	0.968974
CCNDBP1	TRIP11-TSS1	636	22446	0.82	0.0138032	0.968974
WBP11	TRIP11-TSS1	1120	40794	0.82	0.00601915	0.968974
ENTPD6	TRIP11-TSS1	378	14049	0.82	0.00927355	0.968974
CHMP7	TRIP11-TSS1	451	16290	0.82	-0.0147856	0.968974
ENSG00000290453	TRIP11-TSS1	284	10155	0.82	0.0226693	0.968974
CEP83	TRIP11-TSS1	497	17338	0.82	0.00607022	0.968974
TMEM171	TRIP11-TSS1	343	12643	0.82	-0.0124237	0.968974
HSPA9	TRIP11-TSS1	1651	62952	0.824	0.00115992	0.968974
SCML1	TRIP11-TSS1	831	28928	0.824	0.00512838	0.968974
MPDU1	TRIP11-TSS1	970	35988	0.824	-0.00620631	0.968974
MRPL40	TRIP11-TSS1	1437	54185	0.824	0.00471226	0.968974
RPP14	TRIP11-TSS1	240	8669	0.824	0.019839	0.968974
ALAS1	TRIP11-TSS1	806	29472	0.824	-0.0126586	0.968974
UBFD1	TRIP11-TSS1	648	23367	0.824	0.0137677	0.968974
TSR3	TRIP11-TSS1	1191	43847	0.824	-0.00506564	0.968974
C9orf40	TRIP11-TSS1	815	28343	0.824	0.0116295	0.968974
TSFM	TRIP11-TSS1	1027	37150	0.824	0.00606355	0.968974
AP2A1	TRIP11-TSS1	845	31274	0.824	-0.0101592	0.968974
PDHA1	TRIP11-TSS1	1219	45938	0.824	0.00700702	0.968974
SMIM29	TRIP11-TSS1	752	26641	0.824	0.00733959	0.968974
PBX2	TRIP11-TSS1	276	9959	0.824	0.0190279	0.968974
PTPN3	TRIP11-TSS1	237	8304	0.824	0.0276456	0.968974
SMIM20	TRIP11-TSS1	919	32874	0.824	-0.00879812	0.968974
NCOA5	TRIP11-TSS1	469	16648	0.824	0.0165967	0.968974
SLC25A38	TRIP11-TSS1	520	18889	0.824	-0.0158351	0.968974
CCT7	TRIP11-TSS1	1652	64322	0.824	-0.00425663	0.968974
VPS13C	TRIP11-TSS1	776	29475	0.824	0.0107424	0.968974
KLHDC8B	TRIP11-TSS1	216	8031	0.824	-0.0248028	0.968974
C1orf50	TRIP11-TSS1	494	17324	0.824	-0.012907	0.968974
STAT5B	TRIP11-TSS1	338	12172	0.824	0.012476	0.968974
CLEC3B	TRIP11-TSS1	398	16746	0.824	-0.00504381	0.968974
APLP1	TRIP11-TSS1	336	12646	0.824	-0.0103524	0.968974
NOC3L	TRIP11-TSS1	752	29043	0.824	-0.0104258	0.968974
SASH1	TRIP11-TSS1	1029	41272	0.824	0.0034862	0.968974
DZIP1	TRIP11-TSS1	634	22943	0.824	0.00951944	0.968974
NCKAP5L	TRIP11-TSS1	327	11426	0.824	-0.011207	0.968974
HSPB8	TRIP11-TSS1	376	14505	0.824	-0.0207994	0.968974
NOL12	TRIP11-TSS1	768	27457	0.824	-0.0112688	0.968974
POLK	TRIP11-TSS1	845	29950	0.824	-0.00850764	0.968974
NAA20	TRIP11-TSS1	1456	54756	0.824	-0.00754409	0.968974
GLRX2	TRIP11-TSS1	1199	44034	0.824	0.00644946	0.968974
SYNCRIP	TRIP11-TSS1	1627	62324	0.824	-0.00178899	0.968974
ANKRD13A	TRIP11-TSS1	1039	38238	0.824	0.0154823	0.968974
DNAJB5	TRIP11-TSS1	263	8953	0.824	0.0154425	0.968974
MRPL22	TRIP11-TSS1	1559	58931	0.824	-0.00755563	0.968974
PGAP1	TRIP11-TSS1	402	14545	0.824	-0.00571477	0.968974
BTF3L4	TRIP11-TSS1	1507	57830	0.824	-0.00448632	0.968974
ZNHIT1	TRIP11-TSS1	1496	55508	0.824	0.00543333	0.968974
HNRNPUL1	TRIP11-TSS1	1324	48894	0.824	-0.00441977	0.968974
S1PR3	TRIP11-TSS1	245	9276	0.828	-0.0200741	0.969242
HDHD5	TRIP11-TSS1	618	22210	0.828	-0.012678	0.969242
ZNF32	TRIP11-TSS1	507	17435	0.828	0.015696	0.969242
NCS1	TRIP11-TSS1	751	27013	0.828	-0.0115955	0.969242
ABI1	TRIP11-TSS1	826	30161	0.828	0.0118282	0.969242
MAB21L1	TRIP11-TSS1	348	15917	0.828	-0.0350973	0.969242
SPRY4-AS1	TRIP11-TSS1	378	13434	0.828	-0.011784	0.969242
CCDC77	TRIP11-TSS1	365	13702	0.828	-0.0158699	0.969242
ERC1	TRIP11-TSS1	1268	48382	0.828	0.00803883	0.969242
SLC25A3	TRIP11-TSS1	1894	73341	0.828	-0.00526614	0.969242
CXCL12	TRIP11-TSS1	489	17512	0.828	0.0449119	0.969242
TGFBR1	TRIP11-TSS1	759	25666	0.828	-0.0166221	0.969242
OIP5	TRIP11-TSS1	727	26780	0.828	0.0139721	0.969242
TMEM260	TRIP11-TSS1	278	10085	0.828	0.0127145	0.969242
GATAD1	TRIP11-TSS1	662	23972	0.828	0.011668	0.969242
TLE1	TRIP11-TSS1	477	16985	0.828	0.023149	0.969242
CXCL3	TRIP11-TSS1	261	9144	0.828	0.0448204	0.969242
NUP54	TRIP11-TSS1	1037	37663	0.828	0.00736615	0.969242
TMEM19	TRIP11-TSS1	414	14961	0.828	0.011851	0.969242
NDUFA13	TRIP11-TSS1	1869	72619	0.828	-0.00148246	0.969242
CHM	TRIP11-TSS1	751	26371	0.828	0.00789107	0.969242
EFR3A	TRIP11-TSS1	767	27979	0.828	0.00966187	0.969242
METTL17	TRIP11-TSS1	680	24375	0.828	-0.0115916	0.969242
RPAP2	TRIP11-TSS1	734	26398	0.828	0.00905346	0.969242
DLG2	TRIP11-TSS1	232	7407	0.828	0.10406	0.969242
ERCC6L	TRIP11-TSS1	387	14815	0.828	-0.0155518	0.969242
MRI1	TRIP11-TSS1	483	16836	0.828	0.020804	0.969242
IFRD2	TRIP11-TSS1	975	36168	0.828	0.00979927	0.969242
HYCC1	TRIP11-TSS1	948	34362	0.828	-0.0137654	0.969242
PTDSS1	TRIP11-TSS1	914	34542	0.828	0.00409682	0.969242
ECSCR	TRIP11-TSS1	534	21241	0.828	0.0129727	0.969242
CD46	TRIP11-TSS1	1121	42111	0.828	0.00327456	0.969242
AHCYL1	TRIP11-TSS1	1044	38806	0.828	-0.00682563	0.969242
HSPA4L	TRIP11-TSS1	458	16832	0.828	0.0242127	0.969242
ZNF574	TRIP11-TSS1	292	10051	0.828	-0.014936	0.969242
VPS26B	TRIP11-TSS1	609	21435	0.828	0.0125965	0.969242
MED19	TRIP11-TSS1	1005	36372	0.828	0.00639689	0.969242
MRPS28	TRIP11-TSS1	962	35972	0.828	0.0117595	0.969242
PRPF31	TRIP11-TSS1	1098	41394	0.832	-0.00752981	0.969971
IQCG	TRIP11-TSS1	267	9150	0.832	0.017575	0.969971
TMEM267	TRIP11-TSS1	493	17835	0.832	-0.0138659	0.969971
LOXL3	TRIP11-TSS1	461	19951	0.832	0.0153169	0.969971
BCL2L13	TRIP11-TSS1	840	29690	0.832	-0.00382266	0.969971
ATAD2	TRIP11-TSS1	1306	49798	0.832	0.0009187	0.969971
AREL1	TRIP11-TSS1	311	11208	0.832	-0.0158576	0.969971
TSPYL1	TRIP11-TSS1	804	30570	0.832	-0.00392889	0.969971
RPS6KA2	TRIP11-TSS1	410	17501	0.832	0.0487769	0.969971
IRF2BPL	TRIP11-TSS1	584	20480	0.832	0.00743446	0.969971
MRPS10	TRIP11-TSS1	1276	47876	0.832	0.00727786	0.969971
WDPCP	TRIP11-TSS1	586	22045	0.832	-0.0122799	0.969971
NSRP1	TRIP11-TSS1	1018	36484	0.832	-0.0104383	0.969971
CREBZF	TRIP11-TSS1	663	22694	0.832	0.0167836	0.969971
MAGI3	TRIP11-TSS1	673	23607	0.832	0.011276	0.969971
EIF3G	TRIP11-TSS1	1728	66188	0.832	0.00338288	0.969971
ADNP2	TRIP11-TSS1	515	17856	0.832	0.0185168	0.969971
COQ7	TRIP11-TSS1	263	9397	0.832	-0.0283422	0.969971
RGP1	TRIP11-TSS1	240	8542	0.832	0.0116801	0.969971
OXLD1	TRIP11-TSS1	617	22459	0.832	-0.00844436	0.969971
PKN1	TRIP11-TSS1	888	32084	0.832	-0.00857593	0.969971
PPIG	TRIP11-TSS1	1444	53630	0.832	-0.00543843	0.969971
GZF1	TRIP11-TSS1	252	8790	0.832	0.0161414	0.969971
HIVEP3	TRIP11-TSS1	648	24604	0.832	-0.0100247	0.969971
RND3	TRIP11-TSS1	1503	56942	0.832	0.00600317	0.969971
RPS6	TRIP11-TSS1	1903	73837	0.832	0.000725187	0.969971
THG1L	TRIP11-TSS1	602	22165	0.832	0.00596673	0.969971
NEMF	TRIP11-TSS1	942	34182	0.832	0.00883967	0.969971
WDR36	TRIP11-TSS1	930	34154	0.832	0.00787801	0.969971
RNF139	TRIP11-TSS1	368	12891	0.832	0.0187839	0.969971
DCTN5	TRIP11-TSS1	632	22681	0.832	0.0105515	0.969971
EPHA2	TRIP11-TSS1	525	18785	0.832	-0.0112986	0.969971
GPT2	TRIP11-TSS1	282	10022	0.832	0.0174273	0.969971
ARFIP1	TRIP11-TSS1	893	32701	0.832	-0.00823318	0.969971
PRPSAP2	TRIP11-TSS1	640	22466	0.836	0.00887032	0.970002
SPEG	TRIP11-TSS1	228	7851	0.836	0.019954	0.970002
SPRYD3	TRIP11-TSS1	293	10922	0.836	0.0141249	0.970002
MAN2B1	TRIP11-TSS1	443	15604	0.836	0.0103278	0.970002
CHST14	TRIP11-TSS1	787	27238	0.836	0.0104317	0.970002
ZBED1	TRIP11-TSS1	345	11363	0.836	0.0123815	0.970002
STIMATE	TRIP11-TSS1	334	12414	0.836	0.0145133	0.970002
NSA2	TRIP11-TSS1	1492	56482	0.836	0.0019131	0.970002
GALNT1	TRIP11-TSS1	1111	41843	0.836	0.0101573	0.970002
MRM2	TRIP11-TSS1	822	29698	0.836	-0.0111615	0.970002
VEGFC	TRIP11-TSS1	1328	49240	0.836	0.000672013	0.970002
PSMD1	TRIP11-TSS1	1607	61454	0.836	0.00520109	0.970002
MAN2B2	TRIP11-TSS1	297	10805	0.836	-0.0183148	0.970002
RWDD3	TRIP11-TSS1	554	18998	0.836	0.0109799	0.970002
AGPAT5	TRIP11-TSS1	716	25041	0.836	0.00843445	0.970002
CNRIP1	TRIP11-TSS1	1081	42180	0.836	-0.0150372	0.970002
WIPF2	TRIP11-TSS1	455	16563	0.836	0.0145068	0.970002
MANEA	TRIP11-TSS1	423	14904	0.836	0.0135297	0.970002
ACO2	TRIP11-TSS1	872	31926	0.836	-0.00973869	0.970002
ERLIN2	TRIP11-TSS1	495	18298	0.836	-0.0141167	0.970002
COP1	TRIP11-TSS1	1046	37807	0.836	0.00638644	0.970002
ELOC	TRIP11-TSS1	1792	69117	0.836	-0.00449083	0.970002
SRGAP2	TRIP11-TSS1	552	19774	0.836	-0.0120769	0.970002
CEP131	TRIP11-TSS1	212	7319	0.836	0.0230536	0.970002
OGFOD2	TRIP11-TSS1	277	9726	0.836	0.0189468	0.970002
RGS12	TRIP11-TSS1	495	16904	0.836	-0.0125783	0.970002
COPS2	TRIP11-TSS1	1315	48658	0.836	-0.00885881	0.970002
HSD17B11	TRIP11-TSS1	349	12457	0.836	-0.0142858	0.970002
MYPOP	TRIP11-TSS1	267	8992	0.836	0.0186059	0.970002
PSMD4	TRIP11-TSS1	1622	61395	0.836	0.00401491	0.970002
ZNF33A	TRIP11-TSS1	464	15917	0.836	0.00830861	0.970002
MT-ND3	TRIP11-TSS1	1019	40101	0.836	0.01324	0.970002
TMEM241	TRIP11-TSS1	401	14316	0.836	0.0159493	0.970002
CYBA	TRIP11-TSS1	1771	68740	0.836	0.00132113	0.970002
H2BC15	TRIP11-TSS1	228	7833	0.836	0.0386175	0.970002
EEF2K	TRIP11-TSS1	323	11707	0.836	0.0225128	0.970002
NONO	TRIP11-TSS1	1609	60606	0.836	0.00430826	0.970002
SYNGR1	TRIP11-TSS1	922	34107	0.836	-0.00840646	0.970002
CHRNA5	TRIP11-TSS1	294	10804	0.836	0.0164983	0.970002
KAT5	TRIP11-TSS1	319	11220	0.836	0.00518123	0.970002
ACY1	TRIP11-TSS1	481	17118	0.84	-0.0171746	0.971459
CPSF3	TRIP11-TSS1	712	26769	0.84	-0.0146447	0.971459
CFLAR	TRIP11-TSS1	777	28511	0.84	-0.0069555	0.971459
ERCC1	TRIP11-TSS1	1300	49057	0.84	0.00743055	0.971459
ZNF703	TRIP11-TSS1	397	13838	0.84	-0.0172174	0.971459
COTL1	TRIP11-TSS1	1708	66497	0.84	-0.00260992	0.971459
LINC00339	TRIP11-TSS1	388	13502	0.84	-0.0112772	0.971459
NMD3	TRIP11-TSS1	746	27282	0.84	-0.00785914	0.971459
IFT22	TRIP11-TSS1	967	35633	0.84	-0.00311937	0.971459
THUMPD2	TRIP11-TSS1	581	20489	0.84	-0.0121279	0.971459
ADI1	TRIP11-TSS1	1307	49112	0.84	-0.00492475	0.971459
HIVEP1	TRIP11-TSS1	595	21266	0.84	0.000886597	0.971459
BRMS1	TRIP11-TSS1	888	31822	0.84	0.00676176	0.971459
MRPL35	TRIP11-TSS1	664	25259	0.84	0.010952	0.971459
UBB	TRIP11-TSS1	1884	73067	0.84	-0.00055988	0.971459
PTCD2	TRIP11-TSS1	288	9703	0.84	0.0118643	0.971459
RPL39L	TRIP11-TSS1	1393	51792	0.84	-0.00328765	0.971459
ENSG00000289426	TRIP11-TSS1	235	9203	0.84	0.0627276	0.971459
PTGES2	TRIP11-TSS1	1000	36490	0.84	-0.00141954	0.971459
MIER1	TRIP11-TSS1	1239	45876	0.84	-0.00702822	0.971459
COMMD7	TRIP11-TSS1	1211	45396	0.84	-0.00619758	0.971459
SKP2	TRIP11-TSS1	915	33869	0.84	-0.00562185	0.971459
SPRY2	TRIP11-TSS1	687	23922	0.84	-0.0182475	0.971459
TMEM160	TRIP11-TSS1	1458	54807	0.84	0.00639916	0.971459
ISCA2	TRIP11-TSS1	1079	39956	0.84	-0.00457442	0.971459
RPL36A	TRIP11-TSS1	1886	73066	0.84	-0.000740934	0.971459
AHR	TRIP11-TSS1	838	31546	0.84	0.000595163	0.971459
GAS5	TRIP11-TSS1	1578	59407	0.844	-0.00917596	0.971459
MYPN	TRIP11-TSS1	570	20345	0.844	0.00940744	0.971459
GEMIN7	TRIP11-TSS1	855	31735	0.844	-0.00923144	0.971459
NACC1	TRIP11-TSS1	375	13222	0.844	-0.00823862	0.971459
INPP5B	TRIP11-TSS1	310	10816	0.844	0.0153843	0.971459
C18orf54	TRIP11-TSS1	300	10706	0.844	0.0090681	0.971459
RBM14	TRIP11-TSS1	687	25191	0.844	0.0077979	0.971459
KIAA1217	TRIP11-TSS1	634	22854	0.844	0.00304315	0.971459
MCM3	TRIP11-TSS1	1303	48330	0.844	0.0114024	0.971459
NT5DC1	TRIP11-TSS1	692	24222	0.844	-0.0121221	0.971459
WDR26	TRIP11-TSS1	600	21962	0.844	0.00656991	0.971459
DNM1L	TRIP11-TSS1	1038	37550	0.844	0.00667568	0.971459
OGFOD3	TRIP11-TSS1	565	20286	0.844	-0.0139524	0.971459
COL4A1	TRIP11-TSS1	1669	65860	0.844	-0.0105898	0.971459
TSPAN17	TRIP11-TSS1	496	17782	0.844	-0.0148036	0.971459
NFIA	TRIP11-TSS1	619	25866	0.844	-0.0092744	0.971459
TRIM4	TRIP11-TSS1	440	15487	0.844	0.0151445	0.971459
PDZD8	TRIP11-TSS1	756	28092	0.844	-0.00904001	0.971459
HPS6	TRIP11-TSS1	315	11288	0.844	0.0078409	0.971459
SDC2	TRIP11-TSS1	753	28933	0.844	-0.0101397	0.971459
GSTZ1	TRIP11-TSS1	459	16692	0.844	-0.00821757	0.971459
JUP	TRIP11-TSS1	262	10191	0.844	-0.00537175	0.971459
TTC5	TRIP11-TSS1	398	14505	0.844	0.0139514	0.971459
MYO9B	TRIP11-TSS1	958	35399	0.844	0.0058438	0.971459
SEM1	TRIP11-TSS1	1825	70795	0.844	3.76667e-05	0.971459
MED30	TRIP11-TSS1	776	28019	0.844	-0.0139621	0.971459
FAM200A	TRIP11-TSS1	224	7818	0.844	0.0180011	0.971459
IFIT5	TRIP11-TSS1	638	23708	0.844	0.00562084	0.971459
YY1	TRIP11-TSS1	1469	55289	0.844	-0.00451003	0.971459
ELMO2	TRIP11-TSS1	210	7352	0.844	-0.0208592	0.971459
ARHGEF11	TRIP11-TSS1	515	18120	0.844	0.0107803	0.971459
INTS3	TRIP11-TSS1	420	14866	0.844	0.0111902	0.971459
TNFRSF12A	TRIP11-TSS1	1758	67851	0.848	-0.00324938	0.971459
STARD4	TRIP11-TSS1	650	23476	0.848	-0.0157653	0.971459
RALB	TRIP11-TSS1	857	31486	0.848	0.00824117	0.971459
TBCD	TRIP11-TSS1	494	17879	0.848	-0.0120991	0.971459
NACA	TRIP11-TSS1	1902	73619	0.848	-0.00233929	0.971459
XPO1	TRIP11-TSS1	1424	53970	0.848	-0.00880084	0.971459
LUC7L2	TRIP11-TSS1	1424	53003	0.848	0.00356946	0.971459
TWSG1	TRIP11-TSS1	1040	37263	0.848	-0.00805269	0.971459
HSPA1A	TRIP11-TSS1	635	22959	0.848	0.0221666	0.971459
MRPL30	TRIP11-TSS1	723	25872	0.848	0.00766801	0.971459
RANBP10	TRIP11-TSS1	251	8708	0.848	0.0200501	0.971459
AMOTL1	TRIP11-TSS1	703	24887	0.848	-0.00753796	0.971459
OPA3	TRIP11-TSS1	501	17802	0.848	-0.0118437	0.971459
ADARB1	TRIP11-TSS1	833	32944	0.848	-0.00611219	0.971459
EMC1	TRIP11-TSS1	729	25868	0.848	0.00637826	0.971459
ACTL6A	TRIP11-TSS1	1241	46498	0.848	-0.00974126	0.971459
MKRN1	TRIP11-TSS1	697	24865	0.848	0.0137231	0.971459
SMDT1	TRIP11-TSS1	1372	50674	0.848	-0.00418997	0.971459
SNX5	TRIP11-TSS1	1396	52179	0.848	-0.00516676	0.971459
RAD54L2	TRIP11-TSS1	451	16202	0.848	0.00750242	0.971459
FIBP	TRIP11-TSS1	1358	51146	0.848	-0.000726363	0.971459
ZER1	TRIP11-TSS1	356	12215	0.848	0.0107167	0.971459
C2CD2	TRIP11-TSS1	312	11256	0.848	-0.0125495	0.971459
TP53BP2	TRIP11-TSS1	691	25604	0.848	-0.00938854	0.971459
NDC80	TRIP11-TSS1	973	35969	0.848	0.0194971	0.971459
PLAAT3	TRIP11-TSS1	1047	38620	0.848	-0.00572964	0.971459
CHAF1A	TRIP11-TSS1	1038	37782	0.848	-0.00797435	0.971459
LYRM2	TRIP11-TSS1	1119	40058	0.848	-0.00647076	0.971459
MTF1	TRIP11-TSS1	305	10952	0.848	0.0142078	0.971459
TGM2	TRIP11-TSS1	260	10304	0.848	-0.0479706	0.971459
GEN1	TRIP11-TSS1	615	23040	0.848	-0.00609683	0.971459
UBE2E2	TRIP11-TSS1	1172	43383	0.848	-0.00907975	0.971459
NEK4	TRIP11-TSS1	350	12477	0.848	-0.0203931	0.971459
CCNF	TRIP11-TSS1	477	18078	0.848	0.0168068	0.971459
ZMYM5	TRIP11-TSS1	463	15864	0.848	0.00957619	0.971459
CENPJ	TRIP11-TSS1	659	23708	0.848	0.00884474	0.971459
EPB41L5	TRIP11-TSS1	293	11424	0.848	0.0294743	0.971459
ACIN1	TRIP11-TSS1	1239	46021	0.848	-0.00373728	0.971459
CDYL2	TRIP11-TSS1	242	8582	0.848	0.0188473	0.971459
FANCL	TRIP11-TSS1	807	29965	0.848	0.0104231	0.971459
FAM171A1	TRIP11-TSS1	481	19044	0.848	-0.014396	0.971459
JMJD8	TRIP11-TSS1	522	18746	0.848	-0.00945573	0.971459
COX17	TRIP11-TSS1	1129	42257	0.848	-0.00848246	0.971459
USP13	TRIP11-TSS1	547	20246	0.848	-0.00955917	0.971459
RIOX2	TRIP11-TSS1	433	16410	0.848	-0.0137504	0.971459
NANP	TRIP11-TSS1	228	7885	0.848	0.0102562	0.971459
ATG13	TRIP11-TSS1	426	15170	0.848	0.019851	0.971459
ATP6V0D1	TRIP11-TSS1	1391	50944	0.848	-0.00442065	0.971459
MSANTD3	TRIP11-TSS1	1088	39164	0.848	0.00677823	0.971459
SVIL	TRIP11-TSS1	1091	41946	0.852	0.010663	0.971937
BRF2	TRIP11-TSS1	296	10471	0.852	0.011802	0.971937
FCHO2	TRIP11-TSS1	705	25332	0.852	-0.00325768	0.971937
EPHA5-AS1	TRIP11-TSS1	293	11508	0.852	-0.0157773	0.971937
SLC39A6	TRIP11-TSS1	920	32572	0.852	0.00246369	0.971937
DHX36	TRIP11-TSS1	1143	41568	0.852	-0.010634	0.971937
GSK3B	TRIP11-TSS1	1273	48398	0.852	-0.00942411	0.971937
ACTN4	TRIP11-TSS1	1640	63262	0.852	0.00352876	0.971937
TRIM59	TRIP11-TSS1	1006	36973	0.852	-0.00393995	0.971937
API5	TRIP11-TSS1	1126	41320	0.852	-0.0059316	0.971937
SMG8	TRIP11-TSS1	221	7963	0.852	-0.00618714	0.971937
H3C8	TRIP11-TSS1	277	10634	0.852	0.127481	0.971937
NME7	TRIP11-TSS1	786	27612	0.852	0.0083071	0.971937
ABI2	TRIP11-TSS1	1066	38325	0.852	0.00365435	0.971937
PPA2	TRIP11-TSS1	957	34183	0.852	0.00277594	0.971937
CTNNBIP1	TRIP11-TSS1	803	29075	0.852	0.0130074	0.971937
DDX39A	TRIP11-TSS1	1373	52603	0.852	0.00161943	0.971937
RASSF7	TRIP11-TSS1	545	20006	0.852	0.0113852	0.971937
IL11RA	TRIP11-TSS1	300	10419	0.852	0.0113459	0.971937
ARHGAP22	TRIP11-TSS1	865	32320	0.852	-0.0182274	0.971937
PNPLA8	TRIP11-TSS1	715	24810	0.852	0.0144766	0.971937
RNF141	TRIP11-TSS1	642	23528	0.852	0.00669788	0.971937
MALT1	TRIP11-TSS1	676	24228	0.852	0.0119295	0.971937
KYAT3	TRIP11-TSS1	574	20496	0.852	-0.0150664	0.971937
SELENOO	TRIP11-TSS1	388	14033	0.852	0.0105581	0.971937
HYCC2	TRIP11-TSS1	331	11878	0.852	0.00677607	0.971937
C10orf88	TRIP11-TSS1	323	11573	0.852	-0.0188805	0.971937
AGPS	TRIP11-TSS1	760	28017	0.852	-0.00773026	0.971937
ABCB7	TRIP11-TSS1	431	15890	0.852	0.00649735	0.971937
SDC1	TRIP11-TSS1	488	18048	0.852	0.0111368	0.971937
CNPY3	TRIP11-TSS1	922	33672	0.852	-0.00586327	0.971937
RGS10	TRIP11-TSS1	1306	49027	0.852	0.0052968	0.971937
POLR2J3	TRIP11-TSS1	602	20889	0.852	0.0108258	0.971937
HAUS2	TRIP11-TSS1	917	32834	0.852	0.00628656	0.971937
ENTREP3	TRIP11-TSS1	390	14328	0.852	-0.0170535	0.971937
POC1A	TRIP11-TSS1	861	31655	0.852	-0.0111145	0.971937
NAA15	TRIP11-TSS1	982	36403	0.856	0.00677146	0.971958
POLR1B	TRIP11-TSS1	339	12601	0.856	0.0157309	0.971958
HMGB2	TRIP11-TSS1	1709	64563	0.856	0.00349866	0.971958
DBT	TRIP11-TSS1	261	9498	0.856	-0.0218277	0.971958
YTHDC2	TRIP11-TSS1	858	31108	0.856	0.0134236	0.971958
TBPL1	TRIP11-TSS1	793	29131	0.856	0.00894519	0.971958
CAMTA1	TRIP11-TSS1	1660	63082	0.856	0.00168173	0.971958
RAB8A	TRIP11-TSS1	1282	48322	0.856	-0.00573038	0.971958
ABHD14B	TRIP11-TSS1	459	17373	0.856	-0.0185619	0.971958
TFDP1	TRIP11-TSS1	1464	55849	0.856	-0.00378132	0.971958
FKBP3	TRIP11-TSS1	1453	55945	0.856	-0.00473524	0.971958
PEX16	TRIP11-TSS1	462	16519	0.856	0.00716514	0.971958
QKI	TRIP11-TSS1	1456	54030	0.856	-0.00536159	0.971958
GDE1	TRIP11-TSS1	698	25238	0.856	0.0106467	0.971958
DNAJC4	TRIP11-TSS1	545	18836	0.856	-0.00863042	0.971958
MVD	TRIP11-TSS1	458	16653	0.856	-0.0213956	0.971958
RPA3	TRIP11-TSS1	1638	63017	0.856	-0.00221251	0.971958
TOP1	TRIP11-TSS1	1532	58021	0.856	-0.00618543	0.971958
MORC3	TRIP11-TSS1	623	22413	0.856	0.00736992	0.971958
NOP56	TRIP11-TSS1	1276	48333	0.856	-0.00429446	0.971958
VPS18	TRIP11-TSS1	265	9398	0.856	-0.00525379	0.971958
MTRR	TRIP11-TSS1	412	15169	0.856	-0.0170231	0.971958
MOSPD2	TRIP11-TSS1	425	15611	0.856	-0.0112013	0.971958
SGK3	TRIP11-TSS1	261	9608	0.856	-0.012067	0.971958
MARCHF4	TRIP11-TSS1	423	15575	0.856	0.0112233	0.971958
TRMT61A	TRIP11-TSS1	395	14493	0.856	-0.0144081	0.971958
CORO2B	TRIP11-TSS1	274	8477	0.856	0.016514	0.971958
NAGPA	TRIP11-TSS1	222	8046	0.856	-0.0121344	0.971958
CCDC88A	TRIP11-TSS1	1067	39681	0.856	-0.00515896	0.971958
IFT74	TRIP11-TSS1	543	18981	0.856	0.00934668	0.971958
CTXN1	TRIP11-TSS1	357	12519	0.856	-0.02455	0.971958
SUSD6	TRIP11-TSS1	304	11103	0.856	0.029958	0.971958
MPST	TRIP11-TSS1	746	27459	0.856	0.0119567	0.971958
CKAP5	TRIP11-TSS1	1377	51112	0.856	0.00702465	0.971958
PPP3CC	TRIP11-TSS1	762	26552	0.856	0.00568394	0.971958
CERS6	TRIP11-TSS1	898	31928	0.856	-0.00989823	0.971958
MCCC1	TRIP11-TSS1	406	14637	0.856	0.0102086	0.971958
CIAPIN1	TRIP11-TSS1	1004	38233	0.856	-0.0043489	0.971958
MATN3	TRIP11-TSS1	360	13649	0.856	0.0036465	0.971958
CSKMT	TRIP11-TSS1	222	8416	0.856	-0.0246487	0.971958
CLPB	TRIP11-TSS1	456	16181	0.86	0.0115334	0.97288
MYBBP1A	TRIP11-TSS1	602	21646	0.86	0.0106225	0.97288
LINC00342	TRIP11-TSS1	437	15236	0.86	-0.0135425	0.97288
ZNG1E	TRIP11-TSS1	253	9263	0.86	0.0108797	0.97288
MORN2	TRIP11-TSS1	833	29929	0.86	-0.00840113	0.97288
PPP1R10	TRIP11-TSS1	949	34290	0.86	0.00645709	0.97288
RPRD1B	TRIP11-TSS1	467	16883	0.86	0.015059	0.97288
NUBP2	TRIP11-TSS1	1194	43954	0.86	0.00451795	0.97288
HSPA1B	TRIP11-TSS1	660	25735	0.86	0.00239432	0.97288
CAMKMT	TRIP11-TSS1	522	19293	0.86	0.0151852	0.97288
RNASEH2B	TRIP11-TSS1	818	30428	0.86	-0.00488535	0.97288
NUP62	TRIP11-TSS1	902	32753	0.86	-0.00460376	0.97288
PPARD	TRIP11-TSS1	419	15241	0.86	-0.0154406	0.97288
USP16	TRIP11-TSS1	1117	40099	0.86	0.00492776	0.97288
DOK5	TRIP11-TSS1	291	13730	0.86	0.0352215	0.97288
XPNPEP1	TRIP11-TSS1	822	29685	0.86	-0.00705611	0.97288
SPAST	TRIP11-TSS1	319	11609	0.86	-0.0203194	0.97288
TSPAN9	TRIP11-TSS1	457	16453	0.86	-0.0207891	0.97288
STARD3NL	TRIP11-TSS1	1179	42965	0.86	0.00344368	0.97288
WDR46	TRIP11-TSS1	776	27816	0.86	0.00834735	0.97288
GSE1	TRIP11-TSS1	576	20494	0.86	0.0130257	0.97288
MCRIP2	TRIP11-TSS1	507	18418	0.86	-0.0128457	0.97288
SLC25A12	TRIP11-TSS1	540	19955	0.86	0.0118574	0.97288
SEC63	TRIP11-TSS1	1300	48393	0.86	0.00212075	0.97288
ARRDC1-AS1	TRIP11-TSS1	360	12286	0.86	0.0125186	0.97288
FAM229B	TRIP11-TSS1	667	24497	0.86	2.69733e-05	0.97288
ZNF736	TRIP11-TSS1	242	7997	0.86	-0.0240793	0.97288
ARG2	TRIP11-TSS1	227	8343	0.86	0.022361	0.97288
HNRNPH1	TRIP11-TSS1	1462	55731	0.86	0.0116342	0.97288
C2orf68	TRIP11-TSS1	287	9945	0.86	0.01862	0.97288
ILKAP	TRIP11-TSS1	967	35658	0.86	-0.00399165	0.97288
CMBL	TRIP11-TSS1	721	27394	0.86	-0.00348585	0.97288
PCGF1	TRIP11-TSS1	404	14399	0.864	0.00800864	0.974245
DBF4B	TRIP11-TSS1	385	13902	0.864	-0.00563526	0.974245
GNG5	TRIP11-TSS1	1882	72848	0.864	0.0043984	0.974245
MDM2	TRIP11-TSS1	1298	50651	0.864	0.0376677	0.974245
RPL7	TRIP11-TSS1	1890	73228	0.864	-0.00151751	0.974245
MRFAP1	TRIP11-TSS1	1601	60443	0.864	0.00236554	0.974245
SUN1	TRIP11-TSS1	852	30299	0.864	0.00352991	0.974245
TRIB3	TRIP11-TSS1	307	11111	0.864	0.0431028	0.974245
METTL21A	TRIP11-TSS1	460	16212	0.864	-0.0028331	0.974245
ATG4A	TRIP11-TSS1	201	7388	0.864	0.00960594	0.974245
AK5	TRIP11-TSS1	517	16222	0.864	-0.00232739	0.974245
RTN1	TRIP11-TSS1	197	8170	0.864	-0.0717551	0.974245
DHRS7	TRIP11-TSS1	939	35965	0.864	-0.000361761	0.974245
NEDD1	TRIP11-TSS1	896	32878	0.864	-0.00799186	0.974245
SYTL2	TRIP11-TSS1	538	17668	0.864	-0.0192075	0.974245
SPTSSA	TRIP11-TSS1	1405	52906	0.864	0.000246085	0.974245
ARF3	TRIP11-TSS1	1217	44273	0.864	0.00154525	0.974245
ATRX	TRIP11-TSS1	1424	53552	0.864	0.000837171	0.974245
PIN1	TRIP11-TSS1	1669	64340	0.864	-0.00332722	0.974245
RHBDD3	TRIP11-TSS1	382	13207	0.864	0.019714	0.974245
RMDN1	TRIP11-TSS1	783	28465	0.864	-0.00601057	0.974245
TTC33	TRIP11-TSS1	379	12814	0.864	0.00832508	0.974245
PYGL	TRIP11-TSS1	917	35435	0.864	-0.00833279	0.974245
OSMR-DT	TRIP11-TSS1	295	10191	0.864	0.022789	0.974245
KPNA6	TRIP11-TSS1	869	30945	0.864	0.00731322	0.974245
C16orf74	TRIP11-TSS1	515	20163	0.864	0.0140159	0.974245
ATP5ME	TRIP11-TSS1	1280	48065	0.864	0.00469787	0.974245
ABHD5	TRIP11-TSS1	545	19684	0.864	-0.0139628	0.974245
PCBP3	TRIP11-TSS1	282	8818	0.868	0.00742684	0.974703
NDUFAF3	TRIP11-TSS1	1606	61098	0.868	-0.00101977	0.974703
NCAM2	TRIP11-TSS1	649	23578	0.868	0.0633951	0.974703
BMT2	TRIP11-TSS1	334	11873	0.868	-0.0118656	0.974703
DNAJC13	TRIP11-TSS1	704	25971	0.868	0.00774446	0.974703
MED31	TRIP11-TSS1	988	36402	0.868	0.00745236	0.974703
NFE2L3	TRIP11-TSS1	560	18442	0.868	0.0114483	0.974703
CUTA	TRIP11-TSS1	1864	72067	0.868	0.0025872	0.974703
SYNJ2	TRIP11-TSS1	1191	45368	0.868	-0.00273188	0.974703
CABYR	TRIP11-TSS1	203	7824	0.868	-0.0194861	0.974703
JUNB	TRIP11-TSS1	972	34923	0.868	0.00577003	0.974703
OSER1	TRIP11-TSS1	914	32399	0.868	-0.0087032	0.974703
PTPN23	TRIP11-TSS1	321	11235	0.868	0.0130127	0.974703
DCN	TRIP11-TSS1	474	19478	0.868	-0.0455073	0.974703
HIC1	TRIP11-TSS1	259	9364	0.868	-0.00774155	0.974703
TRAPPC11	TRIP11-TSS1	453	16019	0.868	0.0122566	0.974703
ATP6V1C1	TRIP11-TSS1	824	30357	0.868	-0.00634226	0.974703
OSBPL11	TRIP11-TSS1	570	20490	0.868	0.0124174	0.974703
BGN	TRIP11-TSS1	977	44177	0.868	-0.00175431	0.974703
VBP1	TRIP11-TSS1	1300	47762	0.868	0.00239027	0.974703
QRICH1	TRIP11-TSS1	717	26062	0.868	0.00683695	0.974703
METTL4	TRIP11-TSS1	304	10912	0.868	0.0104222	0.974703
GLO1	TRIP11-TSS1	1647	61514	0.868	-0.00872513	0.974703
USE1	TRIP11-TSS1	597	21639	0.868	-0.00770703	0.974703
HNRNPU	TRIP11-TSS1	1805	69707	0.868	0.007043	0.974703
PTP4A2	TRIP11-TSS1	1662	63007	0.868	0.00421441	0.974703
PTBP1	TRIP11-TSS1	1267	48394	0.868	0.00623415	0.974703
MAP3K1	TRIP11-TSS1	458	16063	0.868	0.00452022	0.974703
METTL6	TRIP11-TSS1	496	18032	0.868	-0.015458	0.974703
LGR4	TRIP11-TSS1	442	15972	0.868	0.0117593	0.974703
SFT2D2	TRIP11-TSS1	688	25166	0.868	0.00980511	0.974703
MB21D2	TRIP11-TSS1	728	28670	0.868	0.00393356	0.974703
ETNK1	TRIP11-TSS1	845	30538	0.868	0.00830635	0.974703
CRYZL1	TRIP11-TSS1	777	28159	0.868	-0.00964322	0.974703
PLCB1	TRIP11-TSS1	393	17796	0.868	0.0920614	0.974703
EYA3	TRIP11-TSS1	592	21417	0.868	0.0165883	0.974703
SUFU	TRIP11-TSS1	308	11242	0.872	-0.0113178	0.97594
UBE2E3	TRIP11-TSS1	1622	61473	0.872	-0.000104282	0.97594
MLPH	TRIP11-TSS1	550	19407	0.872	-0.0096843	0.97594
MAP3K8	TRIP11-TSS1	499	19150	0.872	-0.00154017	0.97594
UBE2Q2P2	TRIP11-TSS1	221	8340	0.872	-0.0180473	0.97594
TPMT	TRIP11-TSS1	535	19510	0.872	0.0111977	0.97594
LAMC1	TRIP11-TSS1	1317	49894	0.872	0.0118348	0.97594
NUDT9	TRIP11-TSS1	603	21638	0.872	-0.00888269	0.97594
ELAVL1	TRIP11-TSS1	1460	55109	0.872	0.00196542	0.97594
FAM168A	TRIP11-TSS1	699	25598	0.872	-0.0123244	0.97594
ZDHHC7	TRIP11-TSS1	585	21457	0.872	-0.00818954	0.97594
MTFP1	TRIP11-TSS1	764	27450	0.872	-0.00478645	0.97594
PAFAH1B1	TRIP11-TSS1	1531	57111	0.872	0.00342008	0.97594
MICU3	TRIP11-TSS1	582	22094	0.872	-0.00497146	0.97594
MAIP1	TRIP11-TSS1	521	18708	0.872	-0.00895357	0.97594
TMEM170A	TRIP11-TSS1	560	20203	0.872	0.0103082	0.97594
CFAP36	TRIP11-TSS1	819	29546	0.872	0.00949143	0.97594
GTF3C2	TRIP11-TSS1	402	14944	0.872	-0.0105675	0.97594
HTATSF1	TRIP11-TSS1	1155	43111	0.872	0.00439158	0.97594
CACTIN	TRIP11-TSS1	202	7444	0.872	-0.0142902	0.97594
RNF214	TRIP11-TSS1	680	24528	0.872	-0.00684842	0.97594
VPS35L	TRIP11-TSS1	615	21955	0.872	0.00515632	0.97594
HEBP1	TRIP11-TSS1	919	34129	0.872	0.00684607	0.97594
TCTN3	TRIP11-TSS1	549	20446	0.872	0.00950037	0.97594
ST3GAL1	TRIP11-TSS1	250	9865	0.872	-0.0199937	0.97594
VAMP4	TRIP11-TSS1	432	15243	0.872	0.0150371	0.97594
MYBL2	TRIP11-TSS1	1227	46865	0.872	0.00284176	0.97594
UNC45A	TRIP11-TSS1	818	28828	0.872	0.0128801	0.97594
DDX17	TRIP11-TSS1	1537	57806	0.872	-0.00631473	0.97594
TLCD3A	TRIP11-TSS1	597	22783	0.876	-0.0106945	0.977058
BOD1L1	TRIP11-TSS1	1215	44814	0.876	0.00574571	0.977058
CHORDC1	TRIP11-TSS1	829	29795	0.876	-0.00691155	0.977058
THAP9-AS1	TRIP11-TSS1	325	11840	0.876	0.00387778	0.977058
FUOM	TRIP11-TSS1	617	22617	0.876	-0.0170288	0.977058
FRY	TRIP11-TSS1	297	10910	0.876	0.0155431	0.977058
DCP2	TRIP11-TSS1	947	34509	0.876	-0.00846574	0.977058
CRIM1-DT	TRIP11-TSS1	745	28339	0.876	-0.00850114	0.977058
IL6	TRIP11-TSS1	357	13018	0.876	-0.00256929	0.977058
MAP1S	TRIP11-TSS1	461	17124	0.876	-0.0120082	0.977058
POC1B	TRIP11-TSS1	389	13318	0.876	0.0125416	0.977058
NRM	TRIP11-TSS1	764	27198	0.876	0.0077418	0.977058
MRPS35	TRIP11-TSS1	1191	44866	0.876	0.00538361	0.977058
CHMP4A	TRIP11-TSS1	773	27728	0.876	-0.00906236	0.977058
FBXL7	TRIP11-TSS1	1163	42941	0.876	-0.00698368	0.977058
PCGF2	TRIP11-TSS1	510	19151	0.876	-0.0120587	0.977058
LANCL2	TRIP11-TSS1	427	15792	0.876	-0.00806248	0.977058
PCNX2	TRIP11-TSS1	402	14862	0.876	-0.00578633	0.977058
ZNF507	TRIP11-TSS1	390	13681	0.876	-0.0094773	0.977058
MTFR1	TRIP11-TSS1	692	26050	0.876	-0.0134586	0.977058
SLC30A6	TRIP11-TSS1	538	19273	0.876	0.00731456	0.977058
COQ3	TRIP11-TSS1	394	14015	0.876	0.0164069	0.977058
CARMN	TRIP11-TSS1	174	7859	0.876	-0.0193052	0.977058
PRPF40B	TRIP11-TSS1	347	12384	0.876	0.0113335	0.977058
HIF1AN	TRIP11-TSS1	474	16972	0.876	0.00307713	0.977058
SNHG3	TRIP11-TSS1	790	29160	0.876	0.0100169	0.977058
PGD	TRIP11-TSS1	1320	49125	0.876	-0.00513868	0.977058
CSNK2A1	TRIP11-TSS1	895	32082	0.876	0.00669912	0.977058
PTBP3	TRIP11-TSS1	1258	47074	0.876	-0.0100385	0.977058
ZFAND1	TRIP11-TSS1	764	27565	0.876	0.0089319	0.977058
NAA10	TRIP11-TSS1	501	18219	0.88	-0.00589125	0.978056
POLR1F	TRIP11-TSS1	832	29899	0.88	0.00791751	0.978056
KIF18A	TRIP11-TSS1	900	32909	0.88	0.00349931	0.978056
IGSF8	TRIP11-TSS1	337	12554	0.88	-0.00955532	0.978056
H2AC12	TRIP11-TSS1	262	9824	0.88	0.0235174	0.978056
JAK2	TRIP11-TSS1	536	19728	0.88	0.0160575	0.978056
SLC35B1	TRIP11-TSS1	1005	37477	0.88	-0.00524503	0.978056
UBAC1	TRIP11-TSS1	959	34159	0.88	-0.00595343	0.978056
AFTPH	TRIP11-TSS1	467	18041	0.88	-0.0110078	0.978056
WDR20	TRIP11-TSS1	582	21125	0.88	0.00692174	0.978056
PLAU	TRIP11-TSS1	660	20906	0.88	0.00429858	0.978056
PSMA6	TRIP11-TSS1	1791	69721	0.88	-0.00104012	0.978056
RCAN1	TRIP11-TSS1	1261	49838	0.88	0.0145506	0.978056
FDX1	TRIP11-TSS1	1060	39270	0.88	-0.0041596	0.978056
POLA1	TRIP11-TSS1	690	26456	0.88	0.0202124	0.978056
CHASERR	TRIP11-TSS1	1245	44214	0.88	-0.00620566	0.978056
TMEM254	TRIP11-TSS1	217	7892	0.88	-0.00830246	0.978056
MIR99AHG	TRIP11-TSS1	424	15791	0.88	0.0368835	0.978056
MLH3	TRIP11-TSS1	228	8127	0.88	-0.0179228	0.978056
CBR3	TRIP11-TSS1	865	31884	0.88	-0.00794031	0.978056
TUBA4A	TRIP11-TSS1	301	9268	0.88	0.0249873	0.978056
FRS2	TRIP11-TSS1	725	26099	0.88	0.00738647	0.978056
DRAP1	TRIP11-TSS1	1862	71967	0.88	0.00257653	0.978056
SPG11	TRIP11-TSS1	522	18445	0.88	0.00528485	0.978056
TLE4	TRIP11-TSS1	1268	47662	0.88	0.00350911	0.978056
CNN2	TRIP11-TSS1	1775	68706	0.88	0.00299201	0.978056
DIPK2A	TRIP11-TSS1	358	13203	0.88	-0.00412618	0.978056
DUSP11	TRIP11-TSS1	835	31242	0.88	-0.00109404	0.978056
SYNE1	TRIP11-TSS1	1044	38151	0.88	-0.011768	0.978056
HNRNPM	TRIP11-TSS1	1557	59666	0.88	0.0039628	0.978056
SEMA3A	TRIP11-TSS1	472	16193	0.88	-0.00372803	0.978056
JPT2	TRIP11-TSS1	1065	40030	0.884	-0.00346191	0.978936
RPE	TRIP11-TSS1	663	23921	0.884	-0.00999836	0.978936
EMSY	TRIP11-TSS1	550	19483	0.884	-0.00784637	0.978936
IER5L	TRIP11-TSS1	704	24960	0.884	0.00642686	0.978936
DIP2B	TRIP11-TSS1	584	21302	0.884	-0.00638901	0.978936
DNAJB12	TRIP11-TSS1	571	21311	0.884	-0.00913744	0.978936
MAFF	TRIP11-TSS1	645	22630	0.884	-0.00538106	0.978936
ARHGEF7	TRIP11-TSS1	765	27822	0.884	0.00843876	0.978936
LINC01133	TRIP11-TSS1	287	13299	0.884	0.0271395	0.978936
CTSA	TRIP11-TSS1	1360	49902	0.884	0.00520784	0.978936
SUPT4H1	TRIP11-TSS1	1479	55442	0.884	-0.00411497	0.978936
TMEM33	TRIP11-TSS1	795	29893	0.884	-0.00604423	0.978936
FIGN	TRIP11-TSS1	557	19935	0.884	0.00586134	0.978936
ZHX1	TRIP11-TSS1	568	21120	0.884	0.00620329	0.978936
TAMM41	TRIP11-TSS1	482	17504	0.884	-0.0103453	0.978936
PDE7B	TRIP11-TSS1	545	20616	0.884	0.0181103	0.978936
GPAM	TRIP11-TSS1	258	9365	0.884	0.0133711	0.978936
MBTD1	TRIP11-TSS1	354	12548	0.884	0.00742567	0.978936
BCAR1	TRIP11-TSS1	857	31175	0.884	-0.00877331	0.978936
PIGK	TRIP11-TSS1	792	29821	0.884	0.00424883	0.978936
SEMA5A	TRIP11-TSS1	455	19434	0.884	0.0147732	0.978936
ERICH1	TRIP11-TSS1	589	20786	0.884	0.011696	0.978936
F2R	TRIP11-TSS1	1346	49289	0.884	0.00501171	0.978936
SKA1	TRIP11-TSS1	573	20630	0.884	-0.0127684	0.978936
CREB1	TRIP11-TSS1	915	33483	0.884	0.00621795	0.978936
SPTLC1	TRIP11-TSS1	961	34564	0.884	0.00689284	0.978936
GOLGA1	TRIP11-TSS1	461	16685	0.884	0.01034	0.978936
C8orf76	TRIP11-TSS1	663	24409	0.884	0.00485853	0.978936
PIH1D1	TRIP11-TSS1	1161	43111	0.884	-0.00353036	0.978936
FOXL1	TRIP11-TSS1	236	9117	0.884	0.00597634	0.978936
CASP3	TRIP11-TSS1	849	31613	0.884	-0.00486452	0.978936
RAD1	TRIP11-TSS1	918	34042	0.884	-0.00432657	0.978936
DUS2	TRIP11-TSS1	314	11589	0.888	-0.0013805	0.979906
ZNF252P	TRIP11-TSS1	216	7806	0.888	-0.0201687	0.979906
CDK16	TRIP11-TSS1	932	33699	0.888	-0.00566151	0.979906
TIPIN	TRIP11-TSS1	802	28646	0.888	0.00296268	0.979906
MAST4	TRIP11-TSS1	577	20305	0.888	-4.8372e-05	0.979906
GLCCI1	TRIP11-TSS1	411	14985	0.888	0.0267115	0.979906
OTUD6B	TRIP11-TSS1	240	9007	0.888	-0.0129281	0.979906
MRTFB	TRIP11-TSS1	603	21169	0.888	0.0128305	0.979906
TRMT112	TRIP11-TSS1	1840	70704	0.888	-0.00258926	0.979906
QDPR	TRIP11-TSS1	883	32248	0.888	-0.00303173	0.979906
ADAM12	TRIP11-TSS1	665	23935	0.888	0.00340843	0.979906
NOMO1	TRIP11-TSS1	208	7301	0.888	-0.015188	0.979906
NOG	TRIP11-TSS1	322	10191	0.888	0.0385252	0.979906
PRKD2	TRIP11-TSS1	311	11202	0.888	0.00526148	0.979906
GIT2	TRIP11-TSS1	724	25613	0.888	-0.00522202	0.979906
GTF3C1	TRIP11-TSS1	955	34269	0.888	-0.00661146	0.979906
TFB1M	TRIP11-TSS1	743	27537	0.888	0.00598564	0.979906
SDHD	TRIP11-TSS1	1474	55553	0.888	-0.00120917	0.979906
RALGAPA1	TRIP11-TSS1	601	21813	0.888	-0.0110542	0.979906
DPH6	TRIP11-TSS1	503	17442	0.888	0.00347564	0.979906
RPL26	TRIP11-TSS1	1907	73929	0.888	-0.00521941	0.979906
RPS17	TRIP11-TSS1	1893	72868	0.888	-0.00107517	0.979906
BICD2	TRIP11-TSS1	715	25563	0.888	-0.00804082	0.979906
FLRT2	TRIP11-TSS1	594	22284	0.888	-0.0228729	0.979906
ARRDC3	TRIP11-TSS1	345	11795	0.888	0.00107769	0.979906
TRAF2	TRIP11-TSS1	354	12610	0.888	-0.0181894	0.979906
SNX11	TRIP11-TSS1	286	10297	0.888	-0.0145293	0.979906
BAK1	TRIP11-TSS1	429	16129	0.888	-0.00731444	0.979906
ODC1	TRIP11-TSS1	1355	51916	0.888	-0.00498203	0.979906
ATG4D	TRIP11-TSS1	348	11973	0.888	0.0112001	0.979906
TRIM11	TRIP11-TSS1	314	11571	0.888	-0.00656796	0.979906
MRPL41	TRIP11-TSS1	1826	70184	0.892	0.00352992	0.979906
CHD9	TRIP11-TSS1	1299	47180	0.892	0.00271779	0.979906
NBPF20	TRIP11-TSS1	248	8493	0.892	-0.0107914	0.979906
CYP2U1	TRIP11-TSS1	440	16030	0.892	-0.00450902	0.979906
STXBP6	TRIP11-TSS1	437	16295	0.892	-0.0185569	0.979906
ZNF708	TRIP11-TSS1	212	7311	0.892	-0.0136342	0.979906
STXBP3	TRIP11-TSS1	510	18544	0.892	-0.0072908	0.979906
TCOF1	TRIP11-TSS1	1201	43876	0.892	0.00151053	0.979906
SLC38A4-AS1	TRIP11-TSS1	812	28723	0.892	-0.00744073	0.979906
USP38	TRIP11-TSS1	331	12280	0.892	0.00739091	0.979906
SNHG25	TRIP11-TSS1	196	7856	0.892	-0.0111013	0.979906
HRH1	TRIP11-TSS1	628	23856	0.892	-0.0116819	0.979906
ZNF611	TRIP11-TSS1	339	11587	0.892	0.015405	0.979906
MRPL46	TRIP11-TSS1	839	30735	0.892	0.0102242	0.979906
CD302	TRIP11-TSS1	523	18032	0.892	0.013828	0.979906
MPI	TRIP11-TSS1	382	13911	0.892	-0.0132684	0.979906
THAP11	TRIP11-TSS1	554	19406	0.892	-0.00906454	0.979906
IFT27	TRIP11-TSS1	660	23047	0.892	-0.0130919	0.979906
SLC25A26	TRIP11-TSS1	601	21695	0.892	-0.00553372	0.979906
FARSB	TRIP11-TSS1	1134	41560	0.892	-0.00300392	0.979906
DUSP10	TRIP11-TSS1	349	11134	0.892	-0.012073	0.979906
CSDE1	TRIP11-TSS1	1747	65570	0.892	0.00237637	0.979906
SLC12A4	TRIP11-TSS1	381	14078	0.892	0.00216718	0.979906
CLCA2	TRIP11-TSS1	204	7373	0.892	-0.0134064	0.979906
CUL4B	TRIP11-TSS1	852	31094	0.892	0.0146789	0.979906
TCF7L2	TRIP11-TSS1	1071	40162	0.892	0.00432807	0.979906
ITGA5	TRIP11-TSS1	1093	41788	0.892	0.00183368	0.979906
SERAC1	TRIP11-TSS1	229	8685	0.892	-0.00911425	0.979906
BRD3	TRIP11-TSS1	684	24544	0.892	-0.0019016	0.979906
HPF1	TRIP11-TSS1	1059	39270	0.892	-0.00476653	0.979906
ECD	TRIP11-TSS1	649	23765	0.892	-0.00755132	0.979906
NOM1	TRIP11-TSS1	580	20660	0.892	-0.00466082	0.979906
PBRM1	TRIP11-TSS1	1375	50071	0.892	0.00375572	0.979906
CEP57L1	TRIP11-TSS1	770	28291	0.892	-0.00585924	0.979906
RNASEK	TRIP11-TSS1	1892	72948	0.892	0.00424746	0.979906
TBC1D13	TRIP11-TSS1	241	8202	0.892	0.0112163	0.979906
SFMBT1	TRIP11-TSS1	376	13343	0.892	0.0111144	0.979906
TNS1	TRIP11-TSS1	493	18571	0.892	-0.0041855	0.979906
INF2	TRIP11-TSS1	602	22284	0.892	0.0123509	0.979906
CDKL1	TRIP11-TSS1	277	10182	0.892	0.00838412	0.979906
EEF1E1	TRIP11-TSS1	1523	56663	0.896	0.0040608	0.98187
SLC4A2	TRIP11-TSS1	564	19971	0.896	0.00758912	0.98187
PLAA	TRIP11-TSS1	835	29380	0.896	0.00643588	0.98187
ARGLU1	TRIP11-TSS1	1508	56983	0.896	0.00685415	0.98187
BBLN	TRIP11-TSS1	1524	56849	0.896	-0.000313618	0.98187
DDX6	TRIP11-TSS1	1133	41807	0.896	-0.00153575	0.98187
B3GNTL1	TRIP11-TSS1	229	7769	0.896	-0.0214469	0.98187
GCN1	TRIP11-TSS1	519	19102	0.896	-0.00867018	0.98187
ETFRF1	TRIP11-TSS1	471	16201	0.896	0.00943013	0.98187
TNKS	TRIP11-TSS1	865	30166	0.896	0.00216781	0.98187
CDK5RAP2	TRIP11-TSS1	1036	37862	0.896	-0.00164756	0.98187
CBX1	TRIP11-TSS1	1353	50582	0.896	-0.00130663	0.98187
TARS3	TRIP11-TSS1	361	13681	0.896	-0.00405333	0.98187
IPO4	TRIP11-TSS1	391	14808	0.896	-0.00697902	0.98187
FASTKD3	TRIP11-TSS1	328	11358	0.896	0.0127634	0.98187
ADGRL2	TRIP11-TSS1	339	13335	0.896	-0.00534175	0.98187
CDIN1	TRIP11-TSS1	524	19036	0.896	0.0119323	0.98187
CAT	TRIP11-TSS1	584	22262	0.896	-0.00994326	0.98187
IFT88	TRIP11-TSS1	612	20993	0.896	0.0047205	0.98187
DDHD1	TRIP11-TSS1	436	16060	0.896	0.0163452	0.98187
CRLF3	TRIP11-TSS1	516	18070	0.896	0.00782042	0.98187
MAPRE2	TRIP11-TSS1	553	20492	0.896	0.00284242	0.98187
CDC34	TRIP11-TSS1	1225	44640	0.9	-0.00436052	0.982834
DPH6-DT	TRIP11-TSS1	226	7757	0.9	-0.00247262	0.982834
SPA17	TRIP11-TSS1	352	12214	0.9	0.00722339	0.982834
RGS17	TRIP11-TSS1	318	11682	0.9	-0.0125994	0.982834
ZNF251	TRIP11-TSS1	293	10542	0.9	0.0126607	0.982834
PRMT5	TRIP11-TSS1	829	31194	0.9	0.00811881	0.982834
ENO2	TRIP11-TSS1	696	24663	0.9	-0.0185377	0.982834
CSNK1G3	TRIP11-TSS1	989	35505	0.9	0.00243946	0.982834
ACTR6	TRIP11-TSS1	682	24612	0.9	-0.00449592	0.982834
PWP1	TRIP11-TSS1	1253	47185	0.9	0.00306569	0.982834
POLR3E	TRIP11-TSS1	251	9191	0.9	-0.013032	0.982834
CITED2	TRIP11-TSS1	1723	66604	0.9	0.00344791	0.982834
B3GLCT	TRIP11-TSS1	421	15218	0.9	0.00646947	0.982834
SLBP	TRIP11-TSS1	1473	56772	0.9	0.00352254	0.982834
TRADD	TRIP11-TSS1	342	12898	0.9	-0.0145748	0.982834
WDR47	TRIP11-TSS1	347	11565	0.9	0.0088198	0.982834
CEP350	TRIP11-TSS1	1153	42566	0.9	-0.00747464	0.982834
MYC	TRIP11-TSS1	747	29223	0.9	0.00101594	0.982834
METTL1	TRIP11-TSS1	419	15208	0.9	0.0115254	0.982834
DNAJC16	TRIP11-TSS1	340	12199	0.9	0.00669327	0.982834
TRIQK	TRIP11-TSS1	413	14842	0.9	0.00699115	0.982834
PPP2R5B	TRIP11-TSS1	233	8420	0.9	-0.0114174	0.982834
PRPF4B	TRIP11-TSS1	915	33350	0.9	-0.00607089	0.982834
SLC25A16	TRIP11-TSS1	553	20225	0.9	0.00315554	0.982834
GSK3A	TRIP11-TSS1	758	27564	0.9	-0.00644639	0.982834
LRRC45	TRIP11-TSS1	241	8929	0.9	0.00961394	0.982834
METAP2	TRIP11-TSS1	1302	48112	0.9	-0.00314735	0.982834
MTBP	TRIP11-TSS1	445	16122	0.9	0.0106179	0.982834
RAD23A	TRIP11-TSS1	1625	60769	0.9	0.00535066	0.982834
PNO1	TRIP11-TSS1	781	29645	0.9	0.0061661	0.982834
UHRF2	TRIP11-TSS1	680	24953	0.9	-0.00440887	0.982834
MTREX	TRIP11-TSS1	820	29662	0.904	0.000382479	0.983682
ZBTB40	TRIP11-TSS1	215	7743	0.904	-0.0142706	0.983682
ANGPT1	TRIP11-TSS1	462	17421	0.904	-0.0212123	0.983682
ENSG00000279232	TRIP11-TSS1	336	10950	0.904	-0.0188305	0.983682
SART3	TRIP11-TSS1	655	23405	0.904	-0.00493412	0.983682
GRK6	TRIP11-TSS1	789	28775	0.904	-0.00480783	0.983682
PSMG3	TRIP11-TSS1	1107	39956	0.904	0.00777955	0.983682
KIF15	TRIP11-TSS1	564	20604	0.904	-0.00980531	0.983682
FAM120B	TRIP11-TSS1	715	25912	0.904	-0.00681082	0.983682
CDK5RAP3	TRIP11-TSS1	678	24723	0.904	0.0092395	0.983682
RBMS3-AS2	TRIP11-TSS1	377	14226	0.904	-0.0248824	0.983682
ERP29	TRIP11-TSS1	1642	61628	0.904	0.00192133	0.983682
BCL6	TRIP11-TSS1	434	16391	0.904	-0.00808053	0.983682
PLXND1	TRIP11-TSS1	291	10634	0.904	-0.0155858	0.983682
ELK4	TRIP11-TSS1	402	13837	0.904	-0.00144369	0.983682
PPP1R21	TRIP11-TSS1	353	12881	0.904	-0.00615997	0.983682
IRAK4	TRIP11-TSS1	391	13291	0.904	-0.00739324	0.983682
IPO5	TRIP11-TSS1	1553	59653	0.904	0.0016098	0.983682
CARD8	TRIP11-TSS1	280	9847	0.904	-0.00556092	0.983682
SARS1	TRIP11-TSS1	1316	50098	0.904	0.00757744	0.983682
RUSF1	TRIP11-TSS1	291	10594	0.904	0.00522197	0.983682
ACTR8	TRIP11-TSS1	414	14898	0.904	-0.00891601	0.983682
PPM1D	TRIP11-TSS1	700	25464	0.904	-0.00979699	0.983682
UCK1	TRIP11-TSS1	550	18933	0.904	-0.0056933	0.983682
EIF2B1	TRIP11-TSS1	936	34030	0.904	-0.00670862	0.983682
THY1	TRIP11-TSS1	1079	41423	0.904	0.0100409	0.983682
IRF1-AS1	TRIP11-TSS1	408	15040	0.904	0.0165875	0.983682
DCAKD	TRIP11-TSS1	619	20788	0.904	-0.0091421	0.983682
AMOTL2	TRIP11-TSS1	1165	43199	0.904	-0.00450115	0.983682
RCC1	TRIP11-TSS1	782	29939	0.904	0.00326387	0.983682
CD99L2	TRIP11-TSS1	287	10538	0.904	-0.00942487	0.983682
COQ4	TRIP11-TSS1	1102	40193	0.904	-0.00266101	0.983682
BRD3OS	TRIP11-TSS1	259	8799	0.908	-0.00721373	0.984196
TNRC6C	TRIP11-TSS1	443	14867	0.908	0.0146549	0.984196
GPANK1	TRIP11-TSS1	531	18369	0.908	0.0120158	0.984196
SPRYD7	TRIP11-TSS1	946	33983	0.908	0.00584006	0.984196
ANXA2R-AS1	TRIP11-TSS1	213	7430	0.908	0.0119383	0.984196
POLR2E	TRIP11-TSS1	1655	62527	0.908	0.00262399	0.984196
IL1R1	TRIP11-TSS1	269	10268	0.908	-0.00427519	0.984196
GSTM3	TRIP11-TSS1	1180	45032	0.908	-0.00173394	0.984196
CIR1	TRIP11-TSS1	801	28057	0.908	0.0090353	0.984196
MCM10	TRIP11-TSS1	803	28770	0.908	-0.0120424	0.984196
MECR	TRIP11-TSS1	522	18825	0.908	-0.00850379	0.984196
DNAJC21	TRIP11-TSS1	1171	43479	0.908	0.00428005	0.984196
PRKAG1	TRIP11-TSS1	786	28926	0.908	-0.00608294	0.984196
KCTD7	TRIP11-TSS1	220	7469	0.908	0.0100061	0.984196
DHRS7B	TRIP11-TSS1	701	24860	0.908	0.000705463	0.984196
CHPF2	TRIP11-TSS1	255	8663	0.908	-0.00798026	0.984196
TANC1	TRIP11-TSS1	703	25164	0.908	0.00634963	0.984196
PAK1IP1	TRIP11-TSS1	884	32198	0.908	0.00535696	0.984196
SCARB2	TRIP11-TSS1	1269	47490	0.908	0.00459354	0.984196
AATF	TRIP11-TSS1	930	34491	0.908	-0.00340957	0.984196
SETDB1	TRIP11-TSS1	376	13514	0.908	0.0142802	0.984196
PPIL4	TRIP11-TSS1	951	35841	0.908	-0.00323894	0.984196
NDUFS5	TRIP11-TSS1	1879	72747	0.908	0.00153899	0.984196
RPUSD1	TRIP11-TSS1	622	22569	0.908	0.00805744	0.984196
MAP2K1	TRIP11-TSS1	926	34480	0.908	0.00857812	0.984196
ENOSF1	TRIP11-TSS1	746	26932	0.908	0.0073213	0.984196
HOXA10	TRIP11-TSS1	614	21503	0.908	0.00589473	0.984196
TAB1	TRIP11-TSS1	211	7354	0.908	-0.0114247	0.984196
MCTS1	TRIP11-TSS1	1312	49123	0.908	0.00149557	0.984196
TMED8	TRIP11-TSS1	377	13950	0.908	-0.0122452	0.984196
TRAPPC10	TRIP11-TSS1	785	28473	0.908	0.00932246	0.984196
ATPAF2	TRIP11-TSS1	363	12934	0.908	0.00652533	0.984196
FLAD1	TRIP11-TSS1	580	20780	0.908	0.00452329	0.984196
WARS1	TRIP11-TSS1	902	34241	0.908	0.00514603	0.984196
ENSG00000272368	TRIP11-TSS1	254	8906	0.908	0.00294777	0.984196
ANKRD39	TRIP11-TSS1	680	24593	0.912	-0.0143168	0.985905
PARVA	TRIP11-TSS1	1455	55104	0.912	-0.00168883	0.985905
KIF2A	TRIP11-TSS1	1525	56382	0.912	-0.000633124	0.985905
DHTKD1	TRIP11-TSS1	381	13427	0.912	0.00848557	0.985905
CASD1	TRIP11-TSS1	325	11123	0.912	-0.00845792	0.985905
PSMB9	TRIP11-TSS1	1108	40766	0.912	0.00258528	0.985905
DPH7	TRIP11-TSS1	521	18216	0.912	0.0107957	0.985905
MICALL2	TRIP11-TSS1	332	11468	0.912	0.0082268	0.985905
ACOT8	TRIP11-TSS1	514	18430	0.912	0.00199493	0.985905
PALLD	TRIP11-TSS1	1775	68523	0.912	0.0014797	0.985905
GRK2	TRIP11-TSS1	309	10497	0.912	0.00638157	0.985905
RECQL4	TRIP11-TSS1	266	9894	0.912	-0.00529155	0.985905
TMEM161A	TRIP11-TSS1	470	17239	0.912	-0.0064649	0.985905
ARHGAP26	TRIP11-TSS1	435	16199	0.912	0.0144227	0.985905
PCDH7	TRIP11-TSS1	674	25195	0.912	0.047259	0.985905
DYNC1LI2	TRIP11-TSS1	1333	49864	0.912	0.00208127	0.985905
SP2	TRIP11-TSS1	313	11257	0.912	0.00990881	0.985905
ITGA3	TRIP11-TSS1	861	32091	0.912	0.0141119	0.985905
SIK3	TRIP11-TSS1	800	28962	0.912	0.0030418	0.985905
TBL3	TRIP11-TSS1	475	17945	0.912	-0.00543476	0.985905
WDR89	TRIP11-TSS1	305	11447	0.912	-0.00944055	0.985905
PPID	TRIP11-TSS1	676	24864	0.912	0.0137852	0.985905
POGLUT1	TRIP11-TSS1	446	16527	0.912	-0.0011157	0.985905
MFSD12	TRIP11-TSS1	838	29874	0.912	-0.00205758	0.985905
ZNF337	TRIP11-TSS1	361	12793	0.916	0.00163538	0.985997
KANSL3	TRIP11-TSS1	377	13142	0.916	0.00868782	0.985997
C11orf68	TRIP11-TSS1	857	30645	0.916	0.000138013	0.985997
SERPING1	TRIP11-TSS1	212	8192	0.916	0.00121603	0.985997
GBP3	TRIP11-TSS1	725	25575	0.916	-0.00308315	0.985997
HSCB	TRIP11-TSS1	734	26646	0.916	0.00766196	0.985997
ZFPM2	TRIP11-TSS1	755	27149	0.916	0.00484436	0.985997
PPP2R5E	TRIP11-TSS1	1105	41635	0.916	-0.00150973	0.985997
SPC24	TRIP11-TSS1	683	24546	0.916	-0.000561518	0.985997
USP21	TRIP11-TSS1	222	7933	0.916	0.00852181	0.985997
BEX4	TRIP11-TSS1	642	20973	0.916	-0.000274324	0.985997
PAX3	TRIP11-TSS1	341	9205	0.916	-0.029085	0.985997
ENSG00000251314	TRIP11-TSS1	280	8805	0.916	-0.0234598	0.985997
SHARPIN	TRIP11-TSS1	857	30786	0.916	0.00291374	0.985997
PPARG	TRIP11-TSS1	335	13210	0.916	-0.00893814	0.985997
CDCA5	TRIP11-TSS1	813	29787	0.916	0.00785403	0.985997
HPS3	TRIP11-TSS1	434	15642	0.916	0.0087765	0.985997
MIR22HG	TRIP11-TSS1	456	16395	0.916	-0.0091273	0.985997
TBX15	TRIP11-TSS1	583	20748	0.916	-0.00623311	0.985997
RELCH	TRIP11-TSS1	473	17128	0.916	0.00995221	0.985997
F3	TRIP11-TSS1	726	26707	0.916	-0.0309394	0.985997
DSEL	TRIP11-TSS1	1227	46151	0.916	0.0197028	0.985997
RNF213	TRIP11-TSS1	1076	41158	0.916	-0.00482723	0.985997
PGAM5	TRIP11-TSS1	441	15722	0.916	0.0050428	0.985997
VPS28	TRIP11-TSS1	1153	42644	0.916	0.00428338	0.985997
GJC1	TRIP11-TSS1	795	28754	0.916	0.00749593	0.985997
TTLL1	TRIP11-TSS1	280	9587	0.916	-0.0100614	0.985997
IGFBP2	TRIP11-TSS1	577	21902	0.916	-0.0163411	0.985997
LASP1	TRIP11-TSS1	1165	43565	0.916	0.00460976	0.985997
RAB1B	TRIP11-TSS1	1232	46392	0.916	0.00165354	0.985997
MRPS18C	TRIP11-TSS1	1525	57149	0.916	-0.00385174	0.985997
RIC8A	TRIP11-TSS1	1128	41306	0.92	-0.00345428	0.985997
WDR45	TRIP11-TSS1	681	24734	0.92	0.00477064	0.985997
NNT-AS1	TRIP11-TSS1	397	13966	0.92	0.0115281	0.985997
PACC1	TRIP11-TSS1	411	14313	0.92	0.0119736	0.985997
MPP3	TRIP11-TSS1	239	8548	0.92	-0.0105616	0.985997
EBAG9	TRIP11-TSS1	586	22079	0.92	0.00438195	0.985997
SPAG9	TRIP11-TSS1	1338	49819	0.92	0.001341	0.985997
ZNF644	TRIP11-TSS1	1157	42377	0.92	-0.00249521	0.985997
TENT4B	TRIP11-TSS1	464	16510	0.92	-0.00204241	0.985997
EMC4	TRIP11-TSS1	1615	61474	0.92	-0.00223357	0.985997
LNPEP	TRIP11-TSS1	851	30551	0.92	-0.00746717	0.985997
ZCCHC3	TRIP11-TSS1	227	8010	0.92	-0.0148631	0.985997
MIF4GD	TRIP11-TSS1	313	11317	0.92	0.00706676	0.985997
ERRFI1	TRIP11-TSS1	728	25570	0.92	-0.00107765	0.985997
PMAIP1	TRIP11-TSS1	1019	38243	0.92	0.0947876	0.985997
EDF1	TRIP11-TSS1	1859	71690	0.92	-0.00121411	0.985997
SRSF6	TRIP11-TSS1	839	30479	0.92	-0.00669154	0.985997
CEBPB	TRIP11-TSS1	980	35622	0.92	-0.00485061	0.985997
CHCHD5	TRIP11-TSS1	1123	40963	0.92	0.00551452	0.985997
TP53INP1	TRIP11-TSS1	304	11044	0.92	-0.00167476	0.985997
ZNF428	TRIP11-TSS1	1485	56309	0.92	0.00685359	0.985997
TBRG4	TRIP11-TSS1	643	23419	0.92	0.00785141	0.985997
LYPD6	TRIP11-TSS1	351	11124	0.92	-0.00948553	0.985997
PTGR1	TRIP11-TSS1	1311	48464	0.92	-0.00193598	0.985997
DIXDC1	TRIP11-TSS1	297	11220	0.92	0.00661086	0.985997
NDOR1	TRIP11-TSS1	230	8295	0.92	-0.00583138	0.985997
TPBG	TRIP11-TSS1	561	21923	0.92	-0.000209725	0.985997
C8orf82	TRIP11-TSS1	328	11924	0.92	0.00508216	0.985997
SMG1P5	TRIP11-TSS1	263	9447	0.92	0.00527534	0.985997
ZNF426	TRIP11-TSS1	281	9830	0.92	-0.0104452	0.985997
ARHGDIB	TRIP11-TSS1	870	33631	0.92	0.00605907	0.985997
ABHD17C	TRIP11-TSS1	435	16033	0.92	-0.00143789	0.985997
ADNP	TRIP11-TSS1	959	35541	0.92	0.00613789	0.985997
ATP6V1A	TRIP11-TSS1	773	28942	0.92	0.00889635	0.985997
C19orf25	TRIP11-TSS1	785	27711	0.92	0.00298759	0.985997
GRB10	TRIP11-TSS1	622	24297	0.92	0.00191947	0.985997
DYRK4	TRIP11-TSS1	541	19027	0.92	-0.0111632	0.985997
SPTBN1	TRIP11-TSS1	1547	60541	0.92	0.00928803	0.985997
DNASE1L1	TRIP11-TSS1	389	13688	0.92	-0.0092201	0.985997
SYNE2	TRIP11-TSS1	1113	41331	0.92	-0.0036881	0.985997
MAST2	TRIP11-TSS1	580	20863	0.92	0.00312869	0.985997
NRIP3	TRIP11-TSS1	534	18394	0.92	-0.00871025	0.985997
TRAF3	TRIP11-TSS1	610	22889	0.92	-0.00798937	0.985997
COG8	TRIP11-TSS1	346	12099	0.924	0.0115351	0.985997
EVA1B	TRIP11-TSS1	1237	45550	0.924	-0.00076515	0.985997
HOXC8	TRIP11-TSS1	459	20672	0.924	0.00321038	0.985997
TMEM234	TRIP11-TSS1	306	10987	0.924	0.000952001	0.985997
HDAC7	TRIP11-TSS1	582	21742	0.924	-0.00521576	0.985997
NAA25	TRIP11-TSS1	675	25126	0.924	-0.00317188	0.985997
SCAPER	TRIP11-TSS1	601	22591	0.924	-0.00687742	0.985997
STK33	TRIP11-TSS1	251	9075	0.924	0.00821219	0.985997
TCF20	TRIP11-TSS1	329	11349	0.924	-1.13638e-05	0.985997
DENND4A	TRIP11-TSS1	550	19709	0.924	-0.00585262	0.985997
FAM222B	TRIP11-TSS1	633	22909	0.924	0.00104416	0.985997
NPHP3	TRIP11-TSS1	506	18038	0.924	0.00776076	0.985997
ANAPC7	TRIP11-TSS1	758	27381	0.924	0.00427019	0.985997
EIF4B	TRIP11-TSS1	1528	58388	0.924	0.00382514	0.985997
WDFY1	TRIP11-TSS1	1032	38608	0.924	0.00324955	0.985997
ANKRD17	TRIP11-TSS1	1355	50295	0.924	0.00294604	0.985997
PWP2	TRIP11-TSS1	301	11130	0.924	-0.00565689	0.985997
ZNF814	TRIP11-TSS1	343	12078	0.924	-0.00860495	0.985997
ARMH3	TRIP11-TSS1	398	14571	0.924	0.0133013	0.985997
AFG3L2	TRIP11-TSS1	869	31609	0.924	-0.00540187	0.985997
JMY	TRIP11-TSS1	336	11396	0.924	0.00214324	0.985997
METTL25B	TRIP11-TSS1	224	7599	0.924	0.0068876	0.985997
SMARCD3	TRIP11-TSS1	395	13229	0.924	-0.0266062	0.985997
GNPTAB	TRIP11-TSS1	534	20283	0.924	0.00853577	0.985997
BTN2A1	TRIP11-TSS1	616	22112	0.924	-0.00376029	0.985997
SRGAP2B	TRIP11-TSS1	444	15949	0.924	0.00463868	0.985997
SPC25	TRIP11-TSS1	885	32443	0.924	-0.00224165	0.985997
KAT7	TRIP11-TSS1	506	17908	0.924	0.00529257	0.985997
CBX5	TRIP11-TSS1	1512	56866	0.924	0.00220477	0.985997
ADAT1	TRIP11-TSS1	475	16896	0.924	-0.00383291	0.985997
PGLS	TRIP11-TSS1	1487	56273	0.924	-0.000837371	0.985997
DOCK9	TRIP11-TSS1	487	17178	0.924	0.00511799	0.985997
ACSL1	TRIP11-TSS1	278	9668	0.924	0.014224	0.985997
MED28	TRIP11-TSS1	980	35070	0.924	0.00401538	0.985997
VIPAS39	TRIP11-TSS1	301	10779	0.924	0.00458945	0.985997
LYPD6B	TRIP11-TSS1	313	9565	0.924	0.012488	0.985997
RUSC1	TRIP11-TSS1	899	33797	0.924	0.00102726	0.985997
ZFC3H1	TRIP11-TSS1	750	28044	0.924	0.00488128	0.985997
NELFE	TRIP11-TSS1	1201	44184	0.924	-0.00142185	0.985997
TRIM69	TRIP11-TSS1	341	12414	0.924	-0.0110304	0.985997
RANGAP1	TRIP11-TSS1	871	31580	0.924	-0.00265749	0.985997
XRN2	TRIP11-TSS1	1554	58707	0.924	-0.00421257	0.985997
E2F8	TRIP11-TSS1	240	8989	0.924	0.0288253	0.985997
CNOT6	TRIP11-TSS1	655	23608	0.924	-0.00280329	0.985997
MYBL1	TRIP11-TSS1	1093	39567	0.928	0.000119004	0.987137
MTMR14	TRIP11-TSS1	474	16988	0.928	0.00894556	0.987137
CKMT2-AS1	TRIP11-TSS1	348	11902	0.928	0.00750234	0.987137
CCNY	TRIP11-TSS1	1166	42331	0.928	-0.00110284	0.987137
ERI3	TRIP11-TSS1	1334	49246	0.928	-0.00262367	0.987137
ZNF618	TRIP11-TSS1	621	21486	0.928	-0.00192351	0.987137
KIAA0232	TRIP11-TSS1	715	25016	0.928	0.00638106	0.987137
NAA35	TRIP11-TSS1	766	27066	0.928	-1.75394e-05	0.987137
GYG1	TRIP11-TSS1	1125	42381	0.928	-0.00336151	0.987137
HIPK3	TRIP11-TSS1	543	19777	0.928	-0.00212185	0.987137
ARHGAP31	TRIP11-TSS1	406	15459	0.928	0.00689327	0.987137
CHKB	TRIP11-TSS1	403	13978	0.928	0.00199006	0.987137
PDCD11	TRIP11-TSS1	431	15264	0.928	0.00642369	0.987137
PTGR2	TRIP11-TSS1	211	7340	0.928	-0.0132815	0.987137
ARAP1	TRIP11-TSS1	232	8485	0.928	-0.0146298	0.987137
MAP2K7	TRIP11-TSS1	398	13576	0.928	0.0121062	0.987137
SRD5A3	TRIP11-TSS1	583	21027	0.928	0.00630102	0.987137
EPHA5	TRIP11-TSS1	1074	42811	0.928	0.00240059	0.987137
CTSF	TRIP11-TSS1	360	12363	0.928	0.0148191	0.987137
SMU1	TRIP11-TSS1	1206	44794	0.928	0.00359078	0.987137
KIF13A	TRIP11-TSS1	936	33487	0.928	0.00554457	0.987137
RSRC2	TRIP11-TSS1	1293	47749	0.928	0.00461912	0.987137
DAPK1	TRIP11-TSS1	373	13105	0.928	-0.00781335	0.987137
STRIP1	TRIP11-TSS1	324	11709	0.928	0.00351165	0.987137
KCNQ5	TRIP11-TSS1	926	34168	0.928	0.0324747	0.987137
TYK2	TRIP11-TSS1	329	11889	0.928	-0.00480475	0.987137
PLD1	TRIP11-TSS1	503	18543	0.928	-0.00413217	0.987137
KAT6B	TRIP11-TSS1	675	24493	0.928	0.00814898	0.987137
HEXB	TRIP11-TSS1	1221	44203	0.928	0.00089402	0.987137
OASL	TRIP11-TSS1	283	11046	0.932	0.282612	0.987948
EGLN1	TRIP11-TSS1	792	28701	0.932	0.00222213	0.987948
EXT2	TRIP11-TSS1	793	28927	0.932	0.00826331	0.987948
ZNF438	TRIP11-TSS1	274	9512	0.932	-0.00306312	0.987948
PPP1R7	TRIP11-TSS1	1115	42990	0.932	-0.00215028	0.987948
NSMCE4A	TRIP11-TSS1	801	29038	0.932	-0.00484804	0.987948
CEP44	TRIP11-TSS1	486	16980	0.932	-0.00702156	0.987948
AP1AR	TRIP11-TSS1	482	17027	0.932	0.00556304	0.987948
UBE2L6	TRIP11-TSS1	1137	42976	0.932	0.00291029	0.987948
TUBA1B	TRIP11-TSS1	1898	73592	0.932	0.00154995	0.987948
MIB1	TRIP11-TSS1	812	29626	0.932	0.000105536	0.987948
ENSG00000225339	TRIP11-TSS1	222	7667	0.932	0.0209619	0.987948
CTDSP2	TRIP11-TSS1	645	22704	0.932	0.00129791	0.987948
STMN3	TRIP11-TSS1	364	11519	0.932	-0.021556	0.987948
CTBS	TRIP11-TSS1	623	22408	0.932	0.00202915	0.987948
HERC1	TRIP11-TSS1	766	27460	0.932	0.00133219	0.987948
PDE12	TRIP11-TSS1	370	13580	0.932	-0.00442348	0.987948
SHISA5	TRIP11-TSS1	1403	53290	0.932	-0.00408568	0.987948
KLHL9	TRIP11-TSS1	654	23441	0.932	-0.00668715	0.987948
TMEM41B	TRIP11-TSS1	828	29563	0.932	0.000331412	0.987948
BDP1	TRIP11-TSS1	1300	48291	0.932	-0.0067634	0.987948
LATS2	TRIP11-TSS1	879	32352	0.932	0.0107745	0.987948
NHP2	TRIP11-TSS1	1820	70006	0.932	-0.00126982	0.987948
SBNO2	TRIP11-TSS1	288	10199	0.932	-0.00386745	0.987948
ZNF254	TRIP11-TSS1	291	9989	0.932	0.0113547	0.987948
ZBED5-AS1	TRIP11-TSS1	244	8229	0.932	0.0166097	0.987948
BAG1	TRIP11-TSS1	1074	39350	0.932	-0.0030807	0.987948
PHLDB2	TRIP11-TSS1	1036	37866	0.932	0.00470914	0.987948
SMARCAD1	TRIP11-TSS1	700	25035	0.932	-0.00084564	0.987948
TAF11	TRIP11-TSS1	714	25633	0.932	-0.00227131	0.987948
TUBB3	TRIP11-TSS1	1397	53254	0.932	-0.000645504	0.987948
NUP35	TRIP11-TSS1	434	16321	0.932	-0.00247677	0.987948
CHMP4B	TRIP11-TSS1	831	30738	0.936	-0.00232834	0.988112
DHX15	TRIP11-TSS1	1127	42645	0.936	-0.00197827	0.988112
HNRNPA0	TRIP11-TSS1	1684	64005	0.936	-0.00606678	0.988112
ZMAT5	TRIP11-TSS1	897	31648	0.936	-0.00764338	0.988112
ANAPC15	TRIP11-TSS1	1152	43054	0.936	0.0052367	0.988112
TUBA1B-AS1	TRIP11-TSS1	1047	39166	0.936	-0.014515	0.988112
APOBEC3B	TRIP11-TSS1	725	26520	0.936	-0.00672949	0.988112
NFYA	TRIP11-TSS1	281	9912	0.936	-0.0106826	0.988112
SCML2	TRIP11-TSS1	203	7368	0.936	-0.00885214	0.988112
FLNB	TRIP11-TSS1	1356	52052	0.936	0.0142383	0.988112
ZNF668	TRIP11-TSS1	318	10450	0.936	-0.016544	0.988112
LATS1	TRIP11-TSS1	534	19234	0.936	0.00797981	0.988112
ZNF623	TRIP11-TSS1	215	7723	0.936	0.0103051	0.988112
CYTL1	TRIP11-TSS1	347	12556	0.936	0.00952242	0.988112
SPHK2	TRIP11-TSS1	216	7690	0.936	0.00724804	0.988112
DHFR	TRIP11-TSS1	1543	58034	0.936	0.00181348	0.988112
ENSG00000290921	TRIP11-TSS1	294	10803	0.936	0.00256912	0.988112
DDA1	TRIP11-TSS1	1324	48996	0.936	0.00288005	0.988112
PUS3	TRIP11-TSS1	232	8047	0.936	-0.00286184	0.988112
SMIM14	TRIP11-TSS1	1051	38156	0.936	0.0120176	0.988112
WDR77	TRIP11-TSS1	867	32114	0.936	-0.0061884	0.988112
TRIM56	TRIP11-TSS1	815	28449	0.936	0.00335917	0.988112
ABHD16A	TRIP11-TSS1	436	14937	0.936	-0.00905597	0.988112
MBP	TRIP11-TSS1	661	27986	0.936	0.00748823	0.988112
LCLAT1	TRIP11-TSS1	460	17141	0.936	0.00901211	0.988112
MPP1	TRIP11-TSS1	473	16572	0.936	-0.00190623	0.988112
NSUN4	TRIP11-TSS1	264	9149	0.936	0.003752	0.988112
CHMP5	TRIP11-TSS1	1642	62536	0.936	0.0009877	0.988112
SNCA	TRIP11-TSS1	241	7303	0.936	-0.0183376	0.988112
PRR16	TRIP11-TSS1	1394	51849	0.936	0.00716741	0.988112
RPL31	TRIP11-TSS1	1892	73231	0.936	0.000229254	0.988112
BSDC1	TRIP11-TSS1	464	16808	0.936	-0.00939719	0.988112
OSBPL9	TRIP11-TSS1	1115	41582	0.936	-0.00301292	0.988112
ITGA9-AS1	TRIP11-TSS1	228	8286	0.936	-0.0145578	0.988112
CENPO	TRIP11-TSS1	545	20659	0.936	-0.00193528	0.988112
ADAMTS1	TRIP11-TSS1	1122	42219	0.936	0.00192167	0.988112
ENSG00000291067	TRIP11-TSS1	398	14146	0.936	-0.00755763	0.988112
IVD	TRIP11-TSS1	759	27826	0.936	0.00189874	0.988112
USP15	TRIP11-TSS1	1233	45240	0.94	-0.00163312	0.98934
FER	TRIP11-TSS1	1158	42390	0.94	-0.00506559	0.98934
TAF8	TRIP11-TSS1	360	12829	0.94	0.00322767	0.98934
TAF7	TRIP11-TSS1	1347	48423	0.94	-0.00451616	0.98934
NCOA6	TRIP11-TSS1	621	21584	0.94	0.00645178	0.98934
JMJD6	TRIP11-TSS1	538	19323	0.94	-0.00810944	0.98934
UBE2N	TRIP11-TSS1	1666	63800	0.94	0.000473968	0.98934
EIF4ENIF1	TRIP11-TSS1	459	16340	0.94	-0.00428601	0.98934
LIMA1	TRIP11-TSS1	1808	69752	0.94	-0.000937863	0.98934
PIGC	TRIP11-TSS1	646	22714	0.94	0.00585577	0.98934
STX7	TRIP11-TSS1	860	31974	0.94	-0.0078743	0.98934
ENSG00000291073	TRIP11-TSS1	424	15270	0.94	0.00439892	0.98934
VAMP7	TRIP11-TSS1	736	25640	0.94	-0.00701424	0.98934
IKZF5	TRIP11-TSS1	229	7964	0.94	0.00990904	0.98934
AHCY	TRIP11-TSS1	1387	51558	0.94	0.00270576	0.98934
C1orf112	TRIP11-TSS1	471	16617	0.94	-0.00253202	0.98934
GON7	TRIP11-TSS1	546	19834	0.94	-0.00769135	0.98934
TRAPPC9	TRIP11-TSS1	385	14443	0.94	0.00636483	0.98934
RYBP	TRIP11-TSS1	579	19871	0.94	-0.00539265	0.98934
SNUPN	TRIP11-TSS1	498	18012	0.94	0.00639907	0.98934
RNF167	TRIP11-TSS1	1165	43745	0.94	0.00266558	0.98934
NEDD9	TRIP11-TSS1	761	29517	0.94	-0.0035057	0.98934
PLEKHF1	TRIP11-TSS1	211	7452	0.94	0.0153105	0.98934
TNFAIP1	TRIP11-TSS1	775	28390	0.94	0.000967461	0.98934
A4GALT	TRIP11-TSS1	247	8815	0.94	-0.00862244	0.98934
NGLY1	TRIP11-TSS1	624	23355	0.94	-0.00238132	0.98934
PDGFRA	TRIP11-TSS1	309	14425	0.94	0.00338271	0.98934
CIAO2A	TRIP11-TSS1	1404	52827	0.94	0.00242535	0.98934
GEMIN2	TRIP11-TSS1	443	16525	0.944	0.00315189	0.989498
MPHOSPH6	TRIP11-TSS1	655	24161	0.944	0.00399704	0.989498
DERA	TRIP11-TSS1	1045	38190	0.944	-0.00277458	0.989498
THUMPD1	TRIP11-TSS1	687	25319	0.944	-0.000621214	0.989498
UBE2V2	TRIP11-TSS1	1365	51797	0.944	-0.000720803	0.989498
SRSF8	TRIP11-TSS1	403	14922	0.944	-0.000935718	0.989498
MINDY3	TRIP11-TSS1	430	16317	0.944	-1.83583e-06	0.989498
SENP2	TRIP11-TSS1	671	24184	0.944	0.00468241	0.989498
CREG1	TRIP11-TSS1	358	13418	0.944	-0.0110111	0.989498
RAB32	TRIP11-TSS1	1523	57738	0.944	-0.00591977	0.989498
TRMT11	TRIP11-TSS1	603	21148	0.944	0.00435726	0.989498
ANXA3	TRIP11-TSS1	530	22264	0.944	-0.0138216	0.989498
EPM2AIP1	TRIP11-TSS1	515	18434	0.944	-0.00359507	0.989498
SLC25A36	TRIP11-TSS1	855	31097	0.944	0.00737992	0.989498
RAC3	TRIP11-TSS1	630	23107	0.944	0.000729695	0.989498
BEX1	TRIP11-TSS1	850	30277	0.944	-0.0220145	0.989498
LRP5	TRIP11-TSS1	268	10001	0.944	-0.00757546	0.989498
DARS1	TRIP11-TSS1	1174	43844	0.944	0.000638213	0.989498
MRPS23	TRIP11-TSS1	1278	49039	0.944	0.00325093	0.989498
SYVN1	TRIP11-TSS1	240	8619	0.944	-0.00508907	0.989498
JOSD2	TRIP11-TSS1	1207	44624	0.944	-0.000186105	0.989498
CCDC124	TRIP11-TSS1	1526	56651	0.944	0.00256366	0.989498
BACH1	TRIP11-TSS1	1292	48291	0.944	-0.00590791	0.989498
WNK1	TRIP11-TSS1	1082	39643	0.944	0.00435716	0.989498
TRPC4	TRIP11-TSS1	543	19852	0.944	-0.0222742	0.989498
MSANTD2	TRIP11-TSS1	392	13841	0.944	-0.0122297	0.989498
AAGAB	TRIP11-TSS1	832	30680	0.944	0.00345529	0.989498
MVB12B	TRIP11-TSS1	308	10581	0.944	0.000970444	0.989498
TM9SF1	TRIP11-TSS1	1082	39389	0.944	-0.00334133	0.989498
KLF13	TRIP11-TSS1	409	14242	0.944	0.0079674	0.989498
CD320	TRIP11-TSS1	1426	53873	0.944	-0.000410367	0.989498
IK	TRIP11-TSS1	1456	55492	0.944	-0.00277675	0.989498
WDR12	TRIP11-TSS1	609	22149	0.944	0.00671564	0.989498
GLE1	TRIP11-TSS1	454	15523	0.944	-0.00532464	0.989498
ATG2B	TRIP11-TSS1	320	11597	0.944	-0.0040909	0.989498
USP32	TRIP11-TSS1	782	28223	0.944	-0.0043742	0.989498
RXYLT1	TRIP11-TSS1	627	22835	0.944	-0.000746364	0.989498
ZNF587B	TRIP11-TSS1	257	9028	0.944	0.00987262	0.989498
POLR3H	TRIP11-TSS1	701	25937	0.948	0.00622436	0.989971
TTC31	TRIP11-TSS1	216	8228	0.948	-0.00438634	0.989971
STXBP5	TRIP11-TSS1	759	27889	0.948	-0.0074362	0.989971
PLAGL1	TRIP11-TSS1	654	25147	0.948	0.00945428	0.989971
TEDC2	TRIP11-TSS1	439	15962	0.948	-0.00575972	0.989971
PXDN	TRIP11-TSS1	1206	44248	0.948	-0.00563647	0.989971
SNHG32	TRIP11-TSS1	1105	39490	0.948	0.00722871	0.989971
C12orf29	TRIP11-TSS1	652	23966	0.948	-0.0060506	0.989971
TTK	TRIP11-TSS1	647	23800	0.948	-0.00311768	0.989971
RHOA	TRIP11-TSS1	1899	73526	0.948	0.00288685	0.989971
PSMB6	TRIP11-TSS1	1825	70262	0.948	0.00193632	0.989971
GINS3	TRIP11-TSS1	412	14649	0.948	-0.0130875	0.989971
MAP3K14	TRIP11-TSS1	394	14336	0.948	0.00669438	0.989971
PLGRKT	TRIP11-TSS1	647	22193	0.948	-0.0060884	0.989971
MARCHF7	TRIP11-TSS1	1151	41923	0.948	-0.00247326	0.989971
ZNHIT6	TRIP11-TSS1	601	21594	0.948	4.05392e-05	0.989971
TRAPPC8	TRIP11-TSS1	514	18295	0.948	0.00198015	0.989971
TIA1	TRIP11-TSS1	730	26189	0.948	0.00436397	0.989971
G6PC3	TRIP11-TSS1	1268	46218	0.948	-0.000322999	0.989971
PLAT	TRIP11-TSS1	992	38245	0.948	0.0197446	0.989971
PITPNA	TRIP11-TSS1	912	32555	0.948	0.0028365	0.989971
SYNM	TRIP11-TSS1	246	8740	0.948	-0.00316735	0.989971
RAB34	TRIP11-TSS1	1492	56546	0.948	-0.000867729	0.989971
INTS13	TRIP11-TSS1	568	20803	0.948	-0.00111275	0.989971
STK10	TRIP11-TSS1	693	25137	0.948	-0.00956394	0.989971
TPST2	TRIP11-TSS1	663	22765	0.948	-0.00150744	0.989971
PRIM2	TRIP11-TSS1	1267	48020	0.948	0.0007566	0.989971
COQ6	TRIP11-TSS1	496	18331	0.948	0.00130661	0.989971
DRAM2	TRIP11-TSS1	635	22569	0.948	-0.00334573	0.989971
SEPTIN1	TRIP11-TSS1	302	9826	0.948	0.00141828	0.989971
BNC2	TRIP11-TSS1	1168	44055	0.948	0.00785902	0.989971
DDR1	TRIP11-TSS1	258	8541	0.948	-0.00731828	0.989971
SCP2	TRIP11-TSS1	1461	55644	0.948	0.00241311	0.989971
KIAA1549L	TRIP11-TSS1	424	16013	0.948	-0.00570482	0.989971
C1orf52	TRIP11-TSS1	850	31429	0.948	0.0080082	0.989971
C1D	TRIP11-TSS1	1131	41958	0.952	0.00109667	0.990969
NXPE3	TRIP11-TSS1	438	15369	0.952	0.00632871	0.990969
ATP5F1E	TRIP11-TSS1	1879	72808	0.952	4.59905e-05	0.990969
ZXDC	TRIP11-TSS1	428	15486	0.952	-0.0018307	0.990969
ZNF146	TRIP11-TSS1	689	24645	0.952	0.00428764	0.990969
AFMID	TRIP11-TSS1	405	15058	0.952	-0.0025983	0.990969
FADD	TRIP11-TSS1	657	23558	0.952	-0.00748141	0.990969
CCSAP	TRIP11-TSS1	316	10936	0.952	0.0070593	0.990969
TUBE1	TRIP11-TSS1	224	7676	0.952	0.00363051	0.990969
DR1	TRIP11-TSS1	1117	41841	0.952	-0.000504401	0.990969
CRBN	TRIP11-TSS1	594	21483	0.952	0.00618595	0.990969
TEX261	TRIP11-TSS1	404	15260	0.952	-0.00926984	0.990969
ELK3	TRIP11-TSS1	945	34939	0.952	-0.000644828	0.990969
NAA16	TRIP11-TSS1	477	17094	0.952	0.00630174	0.990969
MRPS11	TRIP11-TSS1	1282	47092	0.952	0.00259756	0.990969
CTSL	TRIP11-TSS1	1422	53692	0.952	0.00833036	0.990969
PSIP1	TRIP11-TSS1	1615	61780	0.952	0.00315304	0.990969
TTC9C	TRIP11-TSS1	767	27653	0.952	0.00462357	0.990969
DPY30	TRIP11-TSS1	1377	51424	0.952	0.00291232	0.990969
CIB2	TRIP11-TSS1	288	10874	0.952	-0.0119753	0.990969
BTG3	TRIP11-TSS1	1375	49754	0.952	-0.0115914	0.990969
M6PR	TRIP11-TSS1	1321	49391	0.952	-0.00401839	0.990969
ENC1	TRIP11-TSS1	978	35529	0.952	-0.00916168	0.990969
RNF19B	TRIP11-TSS1	250	8750	0.952	0.000687904	0.990969
PGS1	TRIP11-TSS1	481	17182	0.952	-0.00857138	0.990969
CHROMR	TRIP11-TSS1	255	8601	0.952	0.0098644	0.990969
SKA2	TRIP11-TSS1	1363	50221	0.952	-0.00625855	0.990969
MESD	TRIP11-TSS1	1405	53785	0.952	0.00295493	0.990969
KBTBD2	TRIP11-TSS1	716	25401	0.952	0.00215524	0.990969
TENT4A	TRIP11-TSS1	367	13379	0.952	0.000264139	0.990969
MED1	TRIP11-TSS1	745	27009	0.956	0.00113666	0.991328
SRF	TRIP11-TSS1	340	12254	0.956	0.00174129	0.991328
TIMM29	TRIP11-TSS1	492	17023	0.956	0.00399263	0.991328
TNRC6A	TRIP11-TSS1	1165	42532	0.956	-0.00260778	0.991328
SKP1	TRIP11-TSS1	1898	73596	0.956	-0.000173789	0.991328
SF3B5	TRIP11-TSS1	1733	66217	0.956	0.000249806	0.991328
DEGS1	TRIP11-TSS1	1528	57943	0.956	0.00194048	0.991328
GLT8D2	TRIP11-TSS1	219	7808	0.956	-0.0033477	0.991328
DROSHA	TRIP11-TSS1	618	22185	0.956	0.00289351	0.991328
NGRN	TRIP11-TSS1	1369	50426	0.956	0.00458921	0.991328
C16orf87	TRIP11-TSS1	677	23874	0.956	0.00312111	0.991328
SGCE	TRIP11-TSS1	840	28949	0.956	-0.00350415	0.991328
EXOC2	TRIP11-TSS1	750	26535	0.956	-0.00173778	0.991328
POLR2M	TRIP11-TSS1	395	13455	0.956	0.00365468	0.991328
TRAP1	TRIP11-TSS1	1091	40239	0.956	0.00179011	0.991328
CAPG	TRIP11-TSS1	1399	53022	0.956	0.00205814	0.991328
AFF1	TRIP11-TSS1	647	24643	0.956	0.00787245	0.991328
ATRIP	TRIP11-TSS1	383	13519	0.956	-0.00720157	0.991328
SACM1L	TRIP11-TSS1	549	19975	0.956	0.00497482	0.991328
CLUAP1	TRIP11-TSS1	425	14831	0.956	-0.00201013	0.991328
ABCB6	TRIP11-TSS1	223	7917	0.956	0.0248359	0.991328
E2F1	TRIP11-TSS1	526	18309	0.956	0.010515	0.991328
MYEF2	TRIP11-TSS1	346	12747	0.956	0.00180251	0.991328
ERCC2	TRIP11-TSS1	616	22860	0.956	-0.00226944	0.991328
OPA1	TRIP11-TSS1	872	32204	0.956	-0.00200794	0.991328
RALA	TRIP11-TSS1	1475	54883	0.956	0.00441715	0.991328
SNAPC5	TRIP11-TSS1	758	28212	0.956	0.0060853	0.991328
XYLB	TRIP11-TSS1	236	8467	0.956	0.018408	0.991328
FBL	TRIP11-TSS1	1582	60201	0.956	-0.00331788	0.991328
TMEM107	TRIP11-TSS1	599	21916	0.956	-0.0036225	0.991328
ZDHHC3	TRIP11-TSS1	957	35437	0.956	0.000241632	0.991328
AP1S3	TRIP11-TSS1	396	15350	0.956	0.0142065	0.991328
EXOSC3	TRIP11-TSS1	1000	36291	0.956	-0.00526023	0.991328
DDX49	TRIP11-TSS1	808	28884	0.956	0.00566432	0.991328
MYO1D	TRIP11-TSS1	267	8534	0.956	-0.0284486	0.991328
PRPF38B	TRIP11-TSS1	898	33198	0.956	-0.00551699	0.991328
SLC30A1	TRIP11-TSS1	369	12934	0.96	0.017237	0.992105
SKA3	TRIP11-TSS1	697	25520	0.96	0.00214914	0.992105
CMC2	TRIP11-TSS1	1592	60220	0.96	0.00111145	0.992105
FANCC	TRIP11-TSS1	632	22403	0.96	0.00265039	0.992105
SEH1L	TRIP11-TSS1	605	21817	0.96	-0.00161737	0.992105
RUVBL2	TRIP11-TSS1	1405	53840	0.96	0.00181693	0.992105
FAT3	TRIP11-TSS1	384	14097	0.96	-0.0169941	0.992105
SFR1	TRIP11-TSS1	223	7778	0.96	0.0114224	0.992105
EIF2S1	TRIP11-TSS1	1508	57339	0.96	0.00122094	0.992105
HCFC2	TRIP11-TSS1	314	10868	0.96	0.00442099	0.992105
ABCF1	TRIP11-TSS1	1103	40981	0.96	-0.000356635	0.992105
SOGA1	TRIP11-TSS1	559	19958	0.96	0.0123501	0.992105
PRDM2	TRIP11-TSS1	526	18200	0.96	0.00537524	0.992105
MSRB1	TRIP11-TSS1	530	19685	0.96	-0.00725307	0.992105
FBXW11	TRIP11-TSS1	955	35138	0.96	-0.00249419	0.992105
SIKE1	TRIP11-TSS1	828	29867	0.96	-0.0019178	0.992105
TPCN1	TRIP11-TSS1	269	9535	0.96	-0.00854687	0.992105
GID8	TRIP11-TSS1	785	27942	0.96	-0.00415723	0.992105
PDLIM1	TRIP11-TSS1	1698	65728	0.96	-0.00165241	0.992105
DCAF8	TRIP11-TSS1	722	25226	0.96	0.00521949	0.992105
NPHP1	TRIP11-TSS1	235	8585	0.96	0.00581843	0.992105
SIRPA	TRIP11-TSS1	285	10583	0.96	0.00664634	0.992105
VANGL1	TRIP11-TSS1	455	16508	0.96	-0.00391805	0.992105
IPO11	TRIP11-TSS1	716	25591	0.96	-0.00155449	0.992105
MUS81	TRIP11-TSS1	428	14718	0.96	-0.00103347	0.992105
SRBD1	TRIP11-TSS1	579	22383	0.96	-0.00680132	0.992105
SCAMP2	TRIP11-TSS1	1050	38889	0.96	-0.00148948	0.992105
NOC2L	TRIP11-TSS1	1015	37872	0.96	0.0027229	0.992105
LSM8	TRIP11-TSS1	1545	57970	0.96	0.006464	0.992105
RNF19A	TRIP11-TSS1	748	27192	0.96	-0.00322097	0.992105
ZNF407	TRIP11-TSS1	668	24172	0.96	0.00742906	0.992105
TIMM8B	TRIP11-TSS1	1464	54994	0.96	-8.81638e-05	0.992105
RNF216P1	TRIP11-TSS1	739	26746	0.964	-0.00406263	0.993191
GRSF1	TRIP11-TSS1	1332	50665	0.964	0.000436597	0.993191
SPAG5	TRIP11-TSS1	606	22016	0.964	0.00471512	0.993191
TIGAR	TRIP11-TSS1	1039	38230	0.964	-0.000263721	0.993191
MCAM	TRIP11-TSS1	241	8574	0.964	0.00475987	0.993191
TMEM177	TRIP11-TSS1	338	11908	0.964	0.00144906	0.993191
LRRCC1	TRIP11-TSS1	243	8627	0.964	0.00386279	0.993191
HOXA11	TRIP11-TSS1	298	9133	0.964	-0.0127273	0.993191
RNF111	TRIP11-TSS1	712	25967	0.964	-0.00024156	0.993191
RNF169	TRIP11-TSS1	657	22142	0.964	0.00316213	0.993191
DDX19A	TRIP11-TSS1	632	23219	0.964	-0.00152032	0.993191
RETREG2	TRIP11-TSS1	503	17852	0.964	-0.00112841	0.993191
MSMO1	TRIP11-TSS1	782	29273	0.964	0.0101101	0.993191
TRIM8	TRIP11-TSS1	661	23440	0.964	-0.00572408	0.993191
ETS2	TRIP11-TSS1	731	26871	0.964	0.00453631	0.993191
PTPRJ	TRIP11-TSS1	714	26927	0.964	0.00341927	0.993191
CLU	TRIP11-TSS1	556	20482	0.964	-0.00737789	0.993191
NFKBIL1	TRIP11-TSS1	478	16799	0.964	-0.00477939	0.993191
UBASH3B	TRIP11-TSS1	844	32613	0.964	0.0068229	0.993191
ELF2	TRIP11-TSS1	1065	39260	0.964	-0.0013715	0.993191
PFKM	TRIP11-TSS1	560	20515	0.964	-0.00497085	0.993191
NSMF	TRIP11-TSS1	268	9458	0.964	0.000769313	0.993191
CDC25B	TRIP11-TSS1	687	25563	0.964	-0.00820348	0.993191
SH3BP2	TRIP11-TSS1	297	10319	0.964	0.00247394	0.993191
PRSS12	TRIP11-TSS1	457	18235	0.964	0.0233924	0.993191
PCK2	TRIP11-TSS1	311	11181	0.964	0.0193997	0.993191
KDM5A	TRIP11-TSS1	1008	35379	0.964	-0.00618337	0.993191
CERS5	TRIP11-TSS1	875	31969	0.964	-0.000478969	0.993191
GDF15	TRIP11-TSS1	899	32968	0.964	-0.0390863	0.993191
MED16	TRIP11-TSS1	556	21126	0.968	0.0092777	0.993363
TET2	TRIP11-TSS1	543	19189	0.968	0.00300275	0.993363
ACAD11	TRIP11-TSS1	253	9079	0.968	-0.00342943	0.993363
RRP12	TRIP11-TSS1	459	16257	0.968	0.000200025	0.993363
MED29	TRIP11-TSS1	730	26638	0.968	0.00290528	0.993363
TAFAZZIN	TRIP11-TSS1	292	10392	0.968	-0.00471981	0.993363
TNIP2	TRIP11-TSS1	542	19931	0.968	0.00474539	0.993363
PSMD3	TRIP11-TSS1	1142	42232	0.968	0.00146304	0.993363
MTRF1L	TRIP11-TSS1	596	21280	0.968	0.00029783	0.993363
RARA	TRIP11-TSS1	282	10355	0.968	-0.00306574	0.993363
LIAS	TRIP11-TSS1	254	9004	0.968	-0.00503417	0.993363
TOMM34	TRIP11-TSS1	769	28181	0.968	0.000138406	0.993363
HOXB7	TRIP11-TSS1	519	17132	0.968	0.00513492	0.993363
MRGPRF	TRIP11-TSS1	290	10999	0.968	-0.00362554	0.993363
NCBP2AS2	TRIP11-TSS1	839	30063	0.968	0.00666074	0.993363
GPR89A	TRIP11-TSS1	272	9907	0.968	0.0102682	0.993363
YDJC	TRIP11-TSS1	737	27259	0.968	-0.00642283	0.993363
RHPN2	TRIP11-TSS1	235	8842	0.968	-0.00255292	0.993363
METTL2A	TRIP11-TSS1	359	12494	0.968	-0.00609164	0.993363
LOXL2-AS1	TRIP11-TSS1	385	13446	0.968	-0.00794799	0.993363
ZNF654	TRIP11-TSS1	697	24670	0.968	-0.0102104	0.993363
SEC14L2	TRIP11-TSS1	259	9050	0.968	0.00489782	0.993363
RBL1	TRIP11-TSS1	797	29089	0.968	-0.00200966	0.993363
ABI3BP	TRIP11-TSS1	258	10197	0.968	-0.00858063	0.993363
DENND4C	TRIP11-TSS1	700	25494	0.968	-0.00273321	0.993363
UBA2	TRIP11-TSS1	1522	56977	0.968	0.00185073	0.993363
FSD1	TRIP11-TSS1	448	16806	0.968	-0.00456783	0.993363
DTWD1	TRIP11-TSS1	957	33876	0.968	-0.00179941	0.993363
ARHGAP17	TRIP11-TSS1	1014	37775	0.968	-0.00561064	0.993363
CDC42SE1	TRIP11-TSS1	685	25004	0.968	-0.00309648	0.993363
GTF3C5	TRIP11-TSS1	808	29501	0.968	-0.00160926	0.993363
KHDC1	TRIP11-TSS1	478	17044	0.968	-0.00382583	0.993363
GDF6	TRIP11-TSS1	366	16384	0.968	-0.0125406	0.993363
TEX2	TRIP11-TSS1	419	15114	0.968	-0.00836492	0.993363
PBK	TRIP11-TSS1	993	35797	0.968	-0.00390426	0.993363
ZNF84	TRIP11-TSS1	343	11694	0.972	0.00292445	0.993363
MRPL19	TRIP11-TSS1	863	32436	0.972	0.00162802	0.993363
RAB27A	TRIP11-TSS1	538	20127	0.972	0.00533084	0.993363
ACP2	TRIP11-TSS1	448	16619	0.972	-0.00551027	0.993363
GTF2E2	TRIP11-TSS1	1025	36466	0.972	-0.000421606	0.993363
CENPQ	TRIP11-TSS1	643	22203	0.972	0.00520134	0.993363
AARSD1	TRIP11-TSS1	802	29085	0.972	-0.0043879	0.993363
CEP152	TRIP11-TSS1	528	19638	0.972	0.00448078	0.993363
MYG1	TRIP11-TSS1	1018	37073	0.972	0.00129042	0.993363
PEX7	TRIP11-TSS1	256	8877	0.972	-0.000624789	0.993363
TRIM44	TRIP11-TSS1	1200	44412	0.972	0.0037664	0.993363
WDR76	TRIP11-TSS1	594	21714	0.972	0.00391866	0.993363
DNAJB6	TRIP11-TSS1	1547	56645	0.972	0.00124951	0.993363
NOP14-AS1	TRIP11-TSS1	211	7600	0.972	-0.00741735	0.993363
AREG	TRIP11-TSS1	269	9809	0.972	-0.280315	0.993363
IL17RA	TRIP11-TSS1	267	9661	0.972	0.00765051	0.993363
SNHG10	TRIP11-TSS1	260	9382	0.972	-0.00330934	0.993363
METTL14	TRIP11-TSS1	522	18454	0.972	0.00340478	0.993363
ZNF189	TRIP11-TSS1	218	7651	0.972	-0.00343223	0.993363
DHX57	TRIP11-TSS1	415	15346	0.972	0.000909099	0.993363
YARS1	TRIP11-TSS1	1095	41352	0.972	0.00706666	0.993363
COA5	TRIP11-TSS1	676	23793	0.972	0.000638522	0.993363
EIF3B	TRIP11-TSS1	1236	46893	0.972	0.0036453	0.993363
FOXK2	TRIP11-TSS1	594	21756	0.972	0.00177916	0.993363
BIN3	TRIP11-TSS1	406	14116	0.972	-0.00146326	0.993363
GLIS1	TRIP11-TSS1	777	28922	0.972	-0.00117765	0.993363
RRM1	TRIP11-TSS1	1594	60706	0.972	0.00325259	0.993363
LRRK1	TRIP11-TSS1	272	9810	0.972	-0.00233696	0.993363
ZFP36	TRIP11-TSS1	769	28562	0.972	-0.0236819	0.993363
DNAAF9	TRIP11-TSS1	534	19143	0.972	-0.00800034	0.993363
GTPBP2	TRIP11-TSS1	235	8740	0.972	0.00241166	0.993363
NIBAN2	TRIP11-TSS1	950	35694	0.972	0.0048344	0.993363
CCDC32	TRIP11-TSS1	598	21127	0.972	-0.000751075	0.993363
LSAMP	TRIP11-TSS1	246	8625	0.972	0.000846127	0.993363
HIGD2A	TRIP11-TSS1	1728	66364	0.972	-0.00323577	0.993363
UBC	TRIP11-TSS1	1891	73022	0.972	0.00182311	0.993363
GAB2	TRIP11-TSS1	301	11435	0.972	0.013966	0.993363
KIFBP	TRIP11-TSS1	956	35643	0.972	0.00305959	0.993363
BTG1	TRIP11-TSS1	1405	51338	0.972	0.00981045	0.993363
ATOSA	TRIP11-TSS1	342	12083	0.972	-0.00169927	0.993363
SMIM10L1	TRIP11-TSS1	1003	36165	0.972	0.00240471	0.993363
ARHGAP5	TRIP11-TSS1	978	36160	0.972	-0.00229784	0.993363
C2orf69	TRIP11-TSS1	370	13244	0.976	-0.00327817	0.99381
NAPA	TRIP11-TSS1	1399	52033	0.976	-0.0020437	0.99381
CARM1	TRIP11-TSS1	663	23447	0.976	0.000888475	0.99381
LSM12	TRIP11-TSS1	1171	44021	0.976	0.000995567	0.99381
BCKDHA	TRIP11-TSS1	569	19989	0.976	0.00392291	0.99381
TECR	TRIP11-TSS1	1636	62632	0.976	0.00210303	0.99381
DTNB	TRIP11-TSS1	419	14708	0.976	-0.00546856	0.99381
MAN2A1	TRIP11-TSS1	1040	37872	0.976	3.50665e-06	0.99381
PILRB	TRIP11-TSS1	196	7267	0.976	-0.00969129	0.99381
XRCC6	TRIP11-TSS1	1768	67658	0.976	0.00178988	0.99381
SEC22A	TRIP11-TSS1	454	16559	0.976	0.00737926	0.99381
CBY1	TRIP11-TSS1	679	24247	0.976	-0.0029095	0.99381
ENSG00000283674	TRIP11-TSS1	267	9618	0.976	-0.0147769	0.99381
TBC1D2	TRIP11-TSS1	791	28287	0.976	-0.0035306	0.99381
FBXO30	TRIP11-TSS1	269	9517	0.976	-0.00679975	0.99381
STOML2	TRIP11-TSS1	1653	63000	0.976	-0.00116108	0.99381
C8orf88	TRIP11-TSS1	437	14767	0.976	0.00106061	0.99381
PINX1	TRIP11-TSS1	562	19825	0.976	0.00234196	0.99381
PIP4K2A	TRIP11-TSS1	581	20882	0.976	-0.00687205	0.99381
TTBK2	TRIP11-TSS1	418	14918	0.976	0.00570033	0.99381
HAT1	TRIP11-TSS1	1360	51328	0.976	-0.00110944	0.99381
NDUFAF5	TRIP11-TSS1	466	16298	0.976	0.0011455	0.99381
POGK	TRIP11-TSS1	437	15688	0.976	0.00618329	0.99381
COMMD9	TRIP11-TSS1	959	34648	0.976	-0.000661699	0.99381
AGO4	TRIP11-TSS1	276	9384	0.976	0.00420633	0.99381
DNAJC5	TRIP11-TSS1	380	13376	0.976	0.00435368	0.99381
PDCD6	TRIP11-TSS1	1417	52415	0.976	0.000288008	0.99381
CDH4	TRIP11-TSS1	818	32296	0.976	-0.00523906	0.99381
SLC4A1AP	TRIP11-TSS1	788	28682	0.976	0.00125426	0.99381
TP53I3	TRIP11-TSS1	975	36895	0.976	0.00895901	0.99381
GCLC	TRIP11-TSS1	207	7752	0.976	-2.47257e-05	0.99381
ZNF410	TRIP11-TSS1	671	24334	0.976	0.00223823	0.99381
LYRM4	TRIP11-TSS1	973	35250	0.976	8.98971e-05	0.99381
DCTN6	TRIP11-TSS1	594	20783	0.976	0.0045762	0.99381
TBC1D32	TRIP11-TSS1	343	11943	0.976	-0.00224709	0.99381
TRRAP	TRIP11-TSS1	610	22021	0.98	-0.0007731	0.994771
ARMC6	TRIP11-TSS1	588	21383	0.98	-0.00203024	0.994771
XXYLT1	TRIP11-TSS1	564	20852	0.98	0.0074744	0.994771
ATP11B	TRIP11-TSS1	729	25172	0.98	0.00263597	0.994771
LRCH3	TRIP11-TSS1	769	27797	0.98	0.00107455	0.994771
ROCK2	TRIP11-TSS1	1266	48270	0.98	0.00525559	0.994771
CBLL1	TRIP11-TSS1	445	16060	0.98	0.00170306	0.994771
NDUFA9	TRIP11-TSS1	1328	49596	0.98	0.000142583	0.994771
GPX1	TRIP11-TSS1	1896	73407	0.98	0.00768876	0.994771
PRTFDC1	TRIP11-TSS1	319	10749	0.98	0.000237709	0.994771
PREX1	TRIP11-TSS1	225	8218	0.98	-0.000687456	0.994771
METTL16	TRIP11-TSS1	563	20056	0.98	-0.000517164	0.994771
LIG4	TRIP11-TSS1	272	9815	0.98	-0.00598585	0.994771
TOM1	TRIP11-TSS1	503	17652	0.98	-0.00156796	0.994771
TRAF6	TRIP11-TSS1	277	10289	0.98	-0.00519343	0.994771
PLCB4	TRIP11-TSS1	527	19735	0.98	0.00960215	0.994771
CORO1C	TRIP11-TSS1	1540	59484	0.98	-0.00132754	0.994771
GCFC2	TRIP11-TSS1	462	16796	0.98	0.000331465	0.994771
ENSG00000287042	TRIP11-TSS1	205	7554	0.98	0.0052859	0.994771
ODR4	TRIP11-TSS1	613	22226	0.98	0.0027287	0.994771
MRPL23	TRIP11-TSS1	498	16667	0.98	-0.00315273	0.994771
NECAP1	TRIP11-TSS1	374	13019	0.98	-0.00491292	0.994771
SIN3A	TRIP11-TSS1	619	22264	0.98	-0.0022551	0.994771
ST3GAL5	TRIP11-TSS1	373	14656	0.98	0.000967232	0.994771
ENOX2	TRIP11-TSS1	326	11627	0.98	-0.0109282	0.994771
CPSF7	TRIP11-TSS1	644	23267	0.98	0.000681258	0.994771
NGDN	TRIP11-TSS1	903	31972	0.98	-0.0013887	0.994771
GPKOW	TRIP11-TSS1	403	14196	0.98	0.00276548	0.994771
CCDC107	TRIP11-TSS1	897	33647	0.98	-0.00384841	0.994771
NSMAF	TRIP11-TSS1	482	17405	0.98	0.0012598	0.994771
UBXN8	TRIP11-TSS1	264	9816	0.984	0.00581425	0.996346
DCLRE1C	TRIP11-TSS1	417	14258	0.984	6.46285e-06	0.996346
S100A6	TRIP11-TSS1	1910	74032	0.984	-0.00110627	0.996346
TULP4	TRIP11-TSS1	696	25405	0.984	-0.00462396	0.996346
CFAP68	TRIP11-TSS1	438	15796	0.984	0.002888	0.996346
FAR2	TRIP11-TSS1	371	15519	0.984	-0.00371988	0.996346
TOM1L2	TRIP11-TSS1	501	18087	0.984	-0.0047452	0.996346
MON1A	TRIP11-TSS1	256	9056	0.984	-0.00137098	0.996346
TOB2	TRIP11-TSS1	429	15195	0.984	0.000351346	0.996346
MIR23AHG	TRIP11-TSS1	287	10003	0.984	-0.0103112	0.996346
TERF2	TRIP11-TSS1	623	22265	0.984	0.000175523	0.996346
ZNF35	TRIP11-TSS1	272	9420	0.984	0.00267107	0.996346
SASS6	TRIP11-TSS1	663	23226	0.984	-0.00321435	0.996346
CLK3	TRIP11-TSS1	477	17085	0.984	0.00326935	0.996346
MTX1	TRIP11-TSS1	1185	43740	0.984	-0.00209641	0.996346
PPP2CA	TRIP11-TSS1	1681	64496	0.984	0.00026313	0.996346
LYPLA2	TRIP11-TSS1	692	25511	0.984	0.00299341	0.996346
ZNF512	TRIP11-TSS1	511	17934	0.984	0.00458233	0.996346
NECTIN3	TRIP11-TSS1	875	29619	0.984	-0.0085501	0.996346
RASA2	TRIP11-TSS1	777	28389	0.984	-0.00653037	0.996346
LAMP2	TRIP11-TSS1	1086	39662	0.984	-0.00322996	0.996346
YBX3	TRIP11-TSS1	1789	69133	0.984	0.00598457	0.996346
STK40	TRIP11-TSS1	319	11143	0.984	-0.00125176	0.996346
PRKAR1B	TRIP11-TSS1	370	12732	0.984	0.000492644	0.996346
ZCCHC4	TRIP11-TSS1	324	11521	0.988	0.000276228	0.997913
PDGFC	TRIP11-TSS1	1082	39271	0.988	-0.0110705	0.997913
SMAGP	TRIP11-TSS1	757	27910	0.988	0.000473104	0.997913
SMIM7	TRIP11-TSS1	1170	42925	0.988	0.000318924	0.997913
ARFRP1	TRIP11-TSS1	576	20823	0.988	0.00309425	0.997913
NADK2	TRIP11-TSS1	356	12827	0.988	0.000465534	0.997913
APIP	TRIP11-TSS1	946	34936	0.988	-0.00537413	0.997913
TXN	TRIP11-TSS1	1899	73492	0.988	0.0079257	0.997913
PSMC4	TRIP11-TSS1	1352	50976	0.988	0.000549164	0.997913
ATF6B	TRIP11-TSS1	533	19705	0.988	-0.00389318	0.997913
PDS5B	TRIP11-TSS1	960	36153	0.988	-0.00378255	0.997913
ARHGAP42	TRIP11-TSS1	582	20906	0.988	-0.00125147	0.997913
ENSG00000273149	TRIP11-TSS1	543	20532	0.988	-0.00929258	0.997913
FMN1	TRIP11-TSS1	479	17016	0.988	0.0361826	0.997913
FASTKD2	TRIP11-TSS1	546	20113	0.988	0.000190908	0.997913
TM2D1	TRIP11-TSS1	931	33619	0.988	0.00169956	0.997913
SRD5A1	TRIP11-TSS1	381	14108	0.988	0.000286946	0.997913
RAB11FIP1	TRIP11-TSS1	405	15205	0.988	0.00819512	0.997913
ATP11A	TRIP11-TSS1	241	8379	0.988	0.00893316	0.997913
ENDOV	TRIP11-TSS1	433	15530	0.988	-0.00107002	0.997913
ZNF791	TRIP11-TSS1	401	13894	0.988	0.0024319	0.997913
ADAMTS2	TRIP11-TSS1	741	25418	0.988	0.00683747	0.997913
EVA1A	TRIP11-TSS1	893	34332	0.988	-0.00226046	0.997913
MAU2	TRIP11-TSS1	345	12179	0.988	0.00388949	0.997913
UQCC6	TRIP11-TSS1	508	18036	0.992	0.00401051	0.998339
NFX1	TRIP11-TSS1	849	30209	0.992	0.00106998	0.998339
FXN	TRIP11-TSS1	824	30452	0.992	0.00393778	0.998339
TFAM	TRIP11-TSS1	1190	45270	0.992	-0.000807436	0.998339
CALCOCO2	TRIP11-TSS1	1169	43827	0.992	0.0021489	0.998339
ADGRL4	TRIP11-TSS1	247	9373	0.992	0.000229042	0.998339
UBE3D	TRIP11-TSS1	321	11685	0.992	-0.00359892	0.998339
GM2A	TRIP11-TSS1	357	13469	0.992	-0.00595275	0.998339
PI4K2A	TRIP11-TSS1	354	12836	0.992	-0.00388489	0.998339
FAM199X	TRIP11-TSS1	625	23356	0.992	0.00574552	0.998339
POLR3G	TRIP11-TSS1	1082	45859	0.992	0.0145347	0.998339
DTNA	TRIP11-TSS1	232	8812	0.992	0.0376402	0.998339
LRFN4	TRIP11-TSS1	258	9425	0.992	0.0099945	0.998339
MITF	TRIP11-TSS1	353	13334	0.992	-0.00428937	0.998339
VSIR	TRIP11-TSS1	290	10993	0.992	0.00141207	0.998339
NR1D2	TRIP11-TSS1	727	25420	0.992	-0.00660154	0.998339
DNAJC2	TRIP11-TSS1	1153	42171	0.992	0.00407437	0.998339
BOLA1	TRIP11-TSS1	300	10691	0.992	-0.00411659	0.998339
ZFYVE1	TRIP11-TSS1	230	8317	0.992	-0.00787073	0.998339
ENSG00000287263	TRIP11-TSS1	289	9702	0.992	0.00623426	0.998339
ZNF3	TRIP11-TSS1	260	9118	0.992	-0.00312961	0.998339
PNMA1	TRIP11-TSS1	542	19341	0.992	0.000238095	0.998339
RRP1B	TRIP11-TSS1	1021	37669	0.992	0.00265227	0.998339
PI4KA	TRIP11-TSS1	556	19393	0.992	0.000118739	0.998339
CLUH	TRIP11-TSS1	228	7964	0.992	0.00437197	0.998339
VEZT	TRIP11-TSS1	895	32651	0.992	-0.000362227	0.998339
HSBP1L1	TRIP11-TSS1	401	15795	0.992	-0.0087191	0.998339
ITGBL1	TRIP11-TSS1	876	38005	0.992	0.0110482	0.998339
OSTM1	TRIP11-TSS1	803	29481	0.992	0.00060067	0.998339
LNPK	TRIP11-TSS1	742	26128	0.992	0.00103586	0.998339
BRD2	TRIP11-TSS1	1186	42664	0.992	0.0055925	0.998339
PIGU	TRIP11-TSS1	506	18055	0.992	-0.000204113	0.998339
TRIM21	TRIP11-TSS1	336	12665	0.992	-0.003203	0.998339
ELOVL1	TRIP11-TSS1	1248	47737	0.992	-0.00160337	0.998339
ARL6IP4	TRIP11-TSS1	1764	67780	0.992	0.00125074	0.998339
FAAP100	TRIP11-TSS1	208	7333	0.996	-0.00632791	0.999377
MAP3K13	TRIP11-TSS1	905	33286	0.996	-0.000724597	0.999377
CEP120	TRIP11-TSS1	597	21699	0.996	0.00541984	0.999377
ADIPOR2	TRIP11-TSS1	786	29177	0.996	0.000721562	0.999377
ZW10	TRIP11-TSS1	599	21546	0.996	0.000722441	0.999377
EPOR	TRIP11-TSS1	241	8485	0.996	-0.00495602	0.999377
OS9	TRIP11-TSS1	1189	44456	0.996	0.00129065	0.999377
SLTM	TRIP11-TSS1	1246	45659	0.996	-0.000346327	0.999377
GMPR	TRIP11-TSS1	412	14971	0.996	0.00576331	0.999377
UIMC1	TRIP11-TSS1	840	30384	0.996	-0.00556273	0.999377
FOSL2	TRIP11-TSS1	732	26061	0.996	-0.00677933	0.999377
ZNF23	TRIP11-TSS1	219	7949	0.996	0.00228687	0.999377
GPATCH8	TRIP11-TSS1	1178	43149	0.996	0.0039571	0.999377
VPS29	TRIP11-TSS1	1682	64725	0.996	-0.000108999	0.999377
FHL1	TRIP11-TSS1	884	34535	0.996	0.00734888	0.999377
SGO2	TRIP11-TSS1	775	28167	0.996	0.00108405	0.999377
MFSD2A	TRIP11-TSS1	234	8591	0.996	-0.00541823	0.999377
TMEM98	TRIP11-TSS1	615	20950	0.996	-0.0064971	0.999377
STXBP2	TRIP11-TSS1	268	11656	0.996	-0.00731979	0.999377
TRPV2	TRIP11-TSS1	349	13027	0.996	0.00110969	0.999377
FXR1	TRIP11-TSS1	1448	54271	0.996	0.00236555	0.999377
RASGEF1B	TRIP11-TSS1	1435	57797	0.996	-0.00218711	0.999377
TIAL1	TRIP11-TSS1	1248	46984	0.996	-0.00128667	0.999377
LRRC8C	TRIP11-TSS1	291	10819	0.996	0.0022526	0.999377
ZNF385A	TRIP11-TSS1	220	8333	0.996	-0.0022603	0.999377
WDHD1	TRIP11-TSS1	961	36566	0.996	0.000243969	0.999377
SPTLC2	TRIP11-TSS1	1113	42327	0.996	-0.000134783	0.999377
MBOAT7	TRIP11-TSS1	1157	42926	0.996	0.00164322	0.999377
PROCR	TRIP11-TSS1	741	29152	0.996	-0.00431026	0.999377
RBM10	TRIP11-TSS1	679	23788	1	-0.00271701	1
PHF21A	TRIP11-TSS1	557	19460	1	-0.000293661	1
RHBDD1	TRIP11-TSS1	390	14687	1	0.00273028	1
SLC12A8	TRIP11-TSS1	223	8140	1	-0.0425807	1
NISCH	TRIP11-TSS1	330	11596	1	0.000895048	1
ANO10	TRIP11-TSS1	642	23099	1	0.00477066	1
SUPT3H	TRIP11-TSS1	715	26745	1	-0.00145896	1
UQCRFS1	TRIP11-TSS1	1710	64984	1	0.000832677	1
ZNF444	TRIP11-TSS1	409	14056	1	0.00326618	1
BMP1	TRIP11-TSS1	753	27904	1	-0.000117831	1
MTR	TRIP11-TSS1	729	26307	1	0.0038751	1
CD2BP2	TRIP11-TSS1	863	31470	1	0.00177795	1
SLC2A4RG	TRIP11-TSS1	1063	39617	1	-0.00243622	1
WDSUB1	TRIP11-TSS1	433	15243	1	-0.00523602	1
COPS7B	TRIP11-TSS1	536	19233	1	-0.00161699	1
FAM135A	TRIP11-TSS1	292	11028	1	-0.00743803	1
H2AX	TRIP11-TSS1	1375	52114	1	0.00653606	1
NAA38	TRIP11-TSS1	1538	58537	1	0.00361998	1
SLC25A4	TRIP11-TSS1	978	37648	1	0.00221082	1
COA7	TRIP11-TSS1	505	18592	1	0.00491915	1
FLI1	TRIP11-TSS1	629	24511	1	0.00305215	1
AMZ2P1	TRIP11-TSS1	258	8757	1	-0.00786853	1
CPM	TRIP11-TSS1	228	7859	1	0.00313647	1
MGRN1	TRIP11-TSS1	630	22307	1	-0.00242293	1
SKAP2	TRIP11-TSS1	663	24515	1	0.00347691	1
LIN37	TRIP11-TSS1	339	11922	1	-0.00135395	1
SLC35F3	TRIP11-TSS1	265	10405	1	-0.00692127	1
HOXD3	TRIP11-TSS1	340	14669	1	-0.00940408	1
SNX7	TRIP11-TSS1	1221	45311	1	-0.00176032	1
LTBP4	TRIP11-TSS1	364	14503	1	-0.0106499	1
NSUN6	TRIP11-TSS1	310	10852	1	0.0135267	1
PHF19	TRIP11-TSS1	1407	53013	1	-0.00127881	1
ACYP2	TRIP11-TSS1	634	23223	1	0.018229	1
PPDPF	UBP1-TSS4	1516	73296	2.85795e-21	-0.141105	2.79079e-17
PSAT1	UBP1-TSS4	771	33422	5.31576e-20	0.425864	2.59542e-16
ODC1	UBP1-TSS4	1067	52204	1.35007e-19	-0.260774	4.39447e-16
SLC7A11	UBP1-TSS4	417	16626	1.84603e-17	0.574485	4.50662e-14
UBP1	UBP1-TSS4	379	25646	3.46108e-17	-0.562628	6.7595e-14
ZNHIT1	UBP1-TSS4	1055	55949	5.84564e-17	-0.247957	9.51378e-14
HMGN2	UBP1-TSS4	1525	73477	1.90085e-16	-0.116609	2.65169e-13
TXNRD1	UBP1-TSS4	1353	63864	3.48951e-14	0.19789	4.25939e-11
ATF4	UBP1-TSS4	1040	44960	2.18755e-11	0.227535	2.3735e-08
EIF4EBP1	UBP1-TSS4	1386	66410	8.48218e-11	0.139791	8.28285e-08
AARS1	UBP1-TSS4	589	32960	3.89553e-10	-0.318455	3.45817e-07
NQO1	UBP1-TSS4	1258	60016	1.80148e-09	0.200927	1.46596e-06
GARS1	UBP1-TSS4	1158	53862	2.18758e-09	0.172135	1.64321e-06
MTHFD2	UBP1-TSS4	1284	60641	7.13834e-09	0.154996	4.97899e-06
HERPUD1	UBP1-TSS4	947	39212	8.73711e-07	0.22261	0.000568786
PHGDH	UBP1-TSS4	1025	46257	3.34213e-06	0.174536	0.00203974
NUPR1	UBP1-TSS4	372	19402	5.73816e-06	0.240505	0.00329607
PPIG	UBP1-TSS4	1146	53928	1.19746e-05	-0.125132	0.00649622
YARS1	UBP1-TSS4	933	41514	1.98884e-05	0.144896	0.0102216
DDIT4	UBP1-TSS4	461	20637	2.14523e-05	0.236053	0.0104741
CENPB	UBP1-TSS4	337	17949	2.36221e-05	-0.249968	0.0109843
IFITM3	UBP1-TSS4	1538	74412	3.33887e-05	-0.0468728	0.01482
ZC3H13	UBP1-TSS4	908	39798	3.993e-05	0.150099	0.0167831
CBS	UBP1-TSS4	378	15749	4.12576e-05	0.300887	0.0167831
SLC44A2	UBP1-TSS4	685	31985	4.49497e-05	-0.184558	0.0167831
SLC2A4RG	UBP1-TSS4	842	39838	4.61657e-05	-0.158137	0.0167831
RPL11	UBP1-TSS4	1540	74330	4.93653e-05	0.0365412	0.0167831
FTL	UBP1-TSS4	1540	74478	4.93839e-05	0.0701578	0.0167831
RPS16	UBP1-TSS4	1534	74015	4.98422e-05	0.0370673	0.0167831
TRIB3	UBP1-TSS4	276	11142	6.09042e-05	0.360682	0.0198243
RBM24	UBP1-TSS4	331	9997	6.30534e-05	0.290194	0.0198618
FAM98C	UBP1-TSS4	318	16975	6.88513e-05	-0.291339	0.0210104
GPRC5A	UBP1-TSS4	722	39947	7.4618e-05	-0.163542	0.0220802
FLYWCH2	UBP1-TSS4	765	30258	0.000105277	0.173231	0.0302363
UCHL1	UBP1-TSS4	1174	56435	0.000149475	0.112227	0.0405839
GPCPD1	UBP1-TSS4	375	20422	0.000149618	-0.250129	0.0405839
PRDX1	UBP1-TSS4	1530	73546	0.000167102	0.0447674	0.0441013
SLC1A5	UBP1-TSS4	1024	45815	0.000198847	0.129486	0.0494952
MCU	UBP1-TSS4	535	28470	0.00020203	-0.197201	0.0494952
GUK1	UBP1-TSS4	1439	69629	0.000203283	-0.0695381	0.0494952
CRNDE	UBP1-TSS4	707	24892	0.000207814	0.139434	0.0494952
TXN	UBP1-TSS4	1530	73861	0.000215494	0.0457802	0.0501025
TSHZ3	UBP1-TSS4	361	18232	0.000220669	-0.244561	0.0501124
H2AC12	UBP1-TSS4	249	9837	0.000265118	0.278189	0.0588382
C7orf50	UBP1-TSS4	1118	52098	0.000276642	-0.10802	0.0600313
RPL26L1	UBP1-TSS4	1396	65423	0.00029305	0.0729933	0.0622094
ALDH1L2	UBP1-TSS4	232	9975	0.000310793	0.318293	0.0645723
TMEM184B	UBP1-TSS4	519	20231	0.000354924	0.204968	0.0722049
EIF1	UBP1-TSS4	1526	73379	0.000363312	0.0559877	0.0724029
TNRC6A	UBP1-TSS4	1006	42691	0.000375825	0.122109	0.0733985
CCL2	UBP1-TSS4	778	43424	0.000455105	-0.104543	0.0869095
PTTG1IP	UBP1-TSS4	1310	59964	0.000462805	0.0844822	0.0869095
DCXR	UBP1-TSS4	1115	55133	0.000480166	-0.113511	0.0878824
DARS1	UBP1-TSS4	892	44126	0.000485986	-0.133325	0.0878824
RPS10	UBP1-TSS4	1537	74130	0.00051507	0.0298021	0.0895038
SLC38A1	UBP1-TSS4	658	27666	0.000519423	0.154709	0.0895038
H2AZ1	UBP1-TSS4	1539	74097	0.000522449	0.0415013	0.0895038
ANKRD11	UBP1-TSS4	1254	57846	0.000545735	0.0923353	0.091881
SLC7A5	UBP1-TSS4	483	19185	0.000590895	0.211912	0.0963587
BCAT1	UBP1-TSS4	1129	50091	0.000592066	0.104173	0.0963587
NNMT	UBP1-TSS4	1306	62763	0.000924834	0.0767222	0.146787
JUN	UBP1-TSS4	1293	63780	0.000931984	-0.0895132	0.146787
MDK	UBP1-TSS4	361	17924	0.000972237	-0.291645	0.150697
SUMO1	UBP1-TSS4	1437	68208	0.000997243	0.0623866	0.152158
QSOX1	UBP1-TSS4	1335	64151	0.00102269	-0.0744442	0.15364
TIPIN	UBP1-TSS4	600	28848	0.00110153	-0.162013	0.162976
ITGA5	UBP1-TSS4	863	42018	0.00121605	-0.121219	0.175079
FTH1	UBP1-TSS4	1540	74496	0.00122069	0.0708864	0.175079
RPS2	UBP1-TSS4	1539	74188	0.00123712	0.0272084	0.175079
NUCKS1	UBP1-TSS4	1501	72004	0.00129736	-0.0567823	0.180981
TNRC6C	UBP1-TSS4	411	14899	0.00132686	0.203553	0.18249
PITX2	UBP1-TSS4	355	10653	0.00137633	0.206074	0.186665
PCK2	UBP1-TSS4	275	11217	0.00144768	0.288974	0.193652
MRPL11	UBP1-TSS4	1196	54952	0.00151143	0.0873537	0.199212
FCGRT	UBP1-TSS4	626	30952	0.00153005	-0.163575	0.199212
SAP130	UBP1-TSS4	500	19399	0.00156604	0.179297	0.200732
G0S2	UBP1-TSS4	313	13365	0.00158283	0.177006	0.200732
DENND2A	UBP1-TSS4	184	7658	0.00164933	0.308826	0.204761
ZWILCH	UBP1-TSS4	638	31578	0.00167125	-0.145491	0.204761
STC2	UBP1-TSS4	1220	54993	0.00168602	0.112045	0.204761
LRBA	UBP1-TSS4	768	34690	0.00169848	0.135081	0.204761
IFITM2	UBP1-TSS4	1462	71021	0.001838	-0.0699726	0.214713
PRDM4	UBP1-TSS4	313	14972	0.00183869	-0.239092	0.214713
LMAN1	UBP1-TSS4	1408	66382	0.001847	0.0699661	0.214713
LINC00342	UBP1-TSS4	326	15347	0.00188615	-0.214685	0.2164
LDLRAP1	UBP1-TSS4	208	11163	0.00190583	-0.297294	0.2164
MBOAT7	UBP1-TSS4	896	43187	0.0019837	-0.112118	0.222653
TBC1D15	UBP1-TSS4	620	26361	0.00207113	0.156368	0.227728
RPS8	UBP1-TSS4	1540	74327	0.00207555	0.0280336	0.227728
GALNS	UBP1-TSS4	316	12657	0.00212056	0.231082	0.230081
NDFIP2	UBP1-TSS4	885	42519	0.00219105	-0.116327	0.235116
PARD3	UBP1-TSS4	989	44033	0.00226455	0.10133	0.240362
ITGAE	UBP1-TSS4	1081	49758	0.00233453	-0.0971484	0.243458
GPD2	UBP1-TSS4	574	28337	0.00234358	-0.156269	0.243458
GLA	UBP1-TSS4	477	19357	0.00243012	0.179129	0.248623
FAM120A	UBP1-TSS4	848	40475	0.00245046	-0.116731	0.248623
NAP1L1	UBP1-TSS4	1505	72823	0.00246968	0.0460281	0.248623
KIF15	UBP1-TSS4	411	20757	0.00258619	-0.19473	0.257695
XPO1	UBP1-TSS4	1120	54274	0.00272307	-0.0902051	0.265339
SVEP1	UBP1-TSS4	157	8295	0.00273396	0.339193	0.265339
CLN6	UBP1-TSS4	450	22001	0.00274441	-0.173021	0.265339
RNF26	UBP1-TSS4	318	16205	0.00281864	-0.211896	0.26794
ZBTB43	UBP1-TSS4	429	15596	0.0028262	0.195579	0.26794
PLPP4	UBP1-TSS4	353	16619	0.00287431	-0.224673	0.269025
HOXD-AS2	UBP1-TSS4	277	14692	0.00289275	-0.241995	0.269025
CALM1	UBP1-TSS4	1510	72981	0.00300985	-0.0453089	0.277275
RAC1	UBP1-TSS4	1524	73430	0.00306954	0.0385613	0.280131
CACYBP	UBP1-TSS4	1380	66904	0.00315572	-0.0641108	0.28533
EPHA2	UBP1-TSS4	392	18918	0.00322803	-0.199552	0.28919
TAF9	UBP1-TSS4	1220	55278	0.00329395	0.0811182	0.292413
NPRL2	UBP1-TSS4	276	14488	0.00344602	-0.232671	0.303157
FAM168A	UBP1-TSS4	621	25676	0.00348775	0.148207	0.304088
PPP1R8	UBP1-TSS4	401	19380	0.0035481	-0.182905	0.305876
USP45	UBP1-TSS4	356	14149	0.00357091	0.202293	0.305876
TET1	UBP1-TSS4	362	17842	0.00364122	-0.204406	0.309187
ATF5	UBP1-TSS4	576	23610	0.00369797	0.157189	0.310603
TAGLN2	UBP1-TSS4	1508	72894	0.00372151	-0.0423686	0.310603
PTMA	UBP1-TSS4	1537	74289	0.00376275	-0.0316905	0.31119
RAB5IF	UBP1-TSS4	1357	63749	0.00379228	0.0677257	0.31119
EPRS1	UBP1-TSS4	1237	58548	0.0039057	0.0788431	0.317826
LOXL1	UBP1-TSS4	1107	54892	0.00406804	-0.083244	0.326968
DTD1	UBP1-TSS4	1059	45388	0.0041395	0.0881611	0.326968
PKD1	UBP1-TSS4	212	7710	0.00416008	0.274904	0.326968
UGCG	UBP1-TSS4	1386	65584	0.00417934	0.0585007	0.326968
SERTAD2	UBP1-TSS4	667	31801	0.00421743	-0.136008	0.326968
PDP1	UBP1-TSS4	454	18408	0.00423585	0.182192	0.326968
TRIM65	UBP1-TSS4	135	7575	0.00425243	-0.331056	0.326968
HAX1	UBP1-TSS4	1119	51652	0.00440966	0.087238	0.336409
PRRC2C	UBP1-TSS4	1460	68470	0.00458101	-0.0564626	0.346772
RPS6KA3	UBP1-TSS4	472	23854	0.00472301	-0.162751	0.354771
PLD3	UBP1-TSS4	1166	56739	0.00478315	-0.0800002	0.356542
EFEMP1	UBP1-TSS4	689	40742	0.00482234	-0.0853715	0.356542
PCBP3	UBP1-TSS4	260	8840	0.00485613	0.209134	0.356542
MARS1	UBP1-TSS4	705	30549	0.00495806	0.126532	0.361309
CEBPB	UBP1-TSS4	791	35811	0.00512999	0.12179	0.363373
TYMS	UBP1-TSS4	1455	69430	0.00514391	-0.0588138	0.363373
DIP2C	UBP1-TSS4	739	30905	0.00514788	0.121179	0.363373
CEP162	UBP1-TSS4	290	11223	0.00523026	0.232603	0.363373
ZNF426	UBP1-TSS4	269	9842	0.00529085	0.233898	0.363373
SCP2	UBP1-TSS4	1173	55932	0.00529974	-0.079828	0.363373
MAPK14	UBP1-TSS4	558	27169	0.00535861	-0.139282	0.363373
CCNI	UBP1-TSS4	1468	69710	0.0053916	0.0520479	0.363373
GNG5	UBP1-TSS4	1524	73206	0.00540491	0.0388039	0.363373
ATP5MC2	UBP1-TSS4	1530	73857	0.00541425	0.0341963	0.363373
TBC1D9B	UBP1-TSS4	581	28088	0.00542063	-0.139889	0.363373
CELF2	UBP1-TSS4	604	24298	0.00543291	0.129949	0.363373
PSTK	UBP1-TSS4	239	9396	0.00549736	0.249037	0.36411
EHBP1	UBP1-TSS4	832	41610	0.00551852	-0.106742	0.36411
ZBTB25	UBP1-TSS4	243	12605	0.00567572	-0.233506	0.370089
MME	UBP1-TSS4	553	24591	0.00571199	0.175539	0.370089
AAMDC	UBP1-TSS4	871	37827	0.00572283	0.109518	0.370089
EBI3	UBP1-TSS4	211	13888	0.00583807	-0.198	0.373912
ZBTB8A	UBP1-TSS4	388	14488	0.00585853	0.189018	0.373912
OSMR-DT	UBP1-TSS4	178	10308	0.00624968	-0.288955	0.396287
H2AX	UBP1-TSS4	1106	52383	0.00640359	-0.0843984	0.401239
IQCK	UBP1-TSS4	298	10487	0.00640996	0.217041	0.401239
SENP6	UBP1-TSS4	1065	48880	0.00650113	0.089237	0.402623
NDUFA8	UBP1-TSS4	1297	59473	0.00651453	0.0656392	0.402623
SLC9A7	UBP1-TSS4	182	9781	0.00662891	-0.28056	0.407115
CXXC5	UBP1-TSS4	897	40747	0.00670932	-0.0939053	0.409478
ZPR1	UBP1-TSS4	708	29295	0.00682692	0.121699	0.414068
CLTA	UBP1-TSS4	1512	72627	0.00687697	0.0416723	0.414529
LINC01116	UBP1-TSS4	527	28710	0.00693889	-0.149727	0.415695
TAF11	UBP1-TSS4	616	25731	0.00702222	0.14421	0.415934
STK38	UBP1-TSS4	722	30281	0.00714066	0.115169	0.415934
TBC1D12	UBP1-TSS4	311	15602	0.00715457	-0.198934	0.415934
HSD17B12	UBP1-TSS4	728	37217	0.00718005	-0.112718	0.415934
STOM	UBP1-TSS4	899	44532	0.00719081	-0.10149	0.415934
ARRDC3	UBP1-TSS4	220	11920	0.00722579	-0.254923	0.415934
COPS9	UBP1-TSS4	1306	60990	0.00724104	0.0678877	0.415934
REEP5	UBP1-TSS4	1358	63766	0.00745449	0.0633642	0.423232
TXNIP	UBP1-TSS4	630	25184	0.00745478	0.106214	0.423232
KMT5B	UBP1-TSS4	641	27345	0.00753998	0.128884	0.425595
NAA15	UBP1-TSS4	765	36620	0.00768053	-0.110646	0.431037
IL11	UBP1-TSS4	461	20390	0.00784544	-0.159804	0.437775
GYS1	UBP1-TSS4	362	14028	0.00789866	0.183296	0.438241
POLR2J3	UBP1-TSS4	508	20983	0.00799642	0.152165	0.440077
ZNF346	UBP1-TSS4	456	18813	0.00802189	0.166557	0.440077
LSM10	UBP1-TSS4	870	41611	0.00834336	-0.0905192	0.455156
ZDHHC20	UBP1-TSS4	523	24916	0.00841144	-0.151923	0.456321
TRAPPC13	UBP1-TSS4	288	14601	0.00857544	-0.197297	0.462648
CTSF	UBP1-TSS4	251	12472	0.00879187	-0.21307	0.468276
MMP16	UBP1-TSS4	650	31243	0.00884038	-0.112373	0.468276
MOB4	UBP1-TSS4	1079	50043	0.0088688	-0.0804047	0.468276
KCTD1	UBP1-TSS4	227	9232	0.00893955	0.23402	0.468276
WNT5B	UBP1-TSS4	874	38991	0.00896561	0.0924909	0.468276
UST	UBP1-TSS4	243	10697	0.0089675	0.223951	0.468276
DDX39A	UBP1-TSS4	1109	52867	0.00911984	-0.0717246	0.473698
PLXND1	UBP1-TSS4	272	10653	0.00929968	0.215613	0.480483
PCGF1	UBP1-TSS4	360	14443	0.0093773	0.18118	0.480813
KCTD20	UBP1-TSS4	957	42593	0.00951024	0.0844274	0.480813
MAP3K12	UBP1-TSS4	195	7634	0.00956452	0.251839	0.480813
VIRMA	UBP1-TSS4	697	30748	0.00956835	0.117151	0.480813
EIF3M	UBP1-TSS4	1438	68056	0.00957116	0.0504128	0.480813
PSME2	UBP1-TSS4	1501	72540	0.00964914	-0.043785	0.480813
ZBTB38	UBP1-TSS4	1240	60574	0.00965072	-0.0678222	0.480813
LRIF1	UBP1-TSS4	536	21951	0.00980765	0.144369	0.482445
NAB2	UBP1-TSS4	247	11220	0.00982326	-0.216298	0.482445
SLC3A2	UBP1-TSS4	1163	52351	0.00983171	0.0839016	0.482445
TVP23C	UBP1-TSS4	275	11615	0.0100315	0.210637	0.486076
ZFX	UBP1-TSS4	630	29548	0.0100348	-0.123843	0.486076
ZNF700	UBP1-TSS4	176	8831	0.010055	-0.267058	0.486076
ENSG00000272368	UBP1-TSS4	233	8927	0.0101756	0.232915	0.486756
CEACAM16-AS1	UBP1-TSS4	187	7545	0.0101858	0.261454	0.486756
CTSC	UBP1-TSS4	1351	66193	0.0102511	0.0715322	0.486756
FANCD2	UBP1-TSS4	503	20315	0.0102748	0.147824	0.486756
SMARCAL1	UBP1-TSS4	229	11840	0.0103183	-0.232064	0.486756
TCOF1	UBP1-TSS4	987	44090	0.0104337	0.0910825	0.489833
MLLT11	UBP1-TSS4	683	30929	0.0105147	-0.136153	0.491271
TMED3	UBP1-TSS4	1052	50487	0.0106768	-0.0807218	0.496473
MXRA8	UBP1-TSS4	973	45867	0.0108264	-0.0959641	0.501043
B3GNT5	UBP1-TSS4	184	9507	0.0109979	-0.253369	0.503104
PNRC1	UBP1-TSS4	975	45457	0.0110325	0.0894007	0.503104
IFT74	UBP1-TSS4	481	19043	0.0111375	0.146347	0.503104
SRPX2	UBP1-TSS4	257	14063	0.0111598	-0.221761	0.503104
MRPL55	UBP1-TSS4	1076	50978	0.0111833	-0.0812979	0.503104
HNRNPA1	UBP1-TSS4	1521	73177	0.0112625	0.0341888	0.503104
CHML	UBP1-TSS4	287	15205	0.0112878	-0.19171	0.503104
STARD3NL	UBP1-TSS4	974	43170	0.0113221	0.0869758	0.503104
REPS1	UBP1-TSS4	442	22187	0.0113381	-0.149677	0.503104
CRAMP1	UBP1-TSS4	235	8786	0.0113862	0.231022	0.503104
TMEM230	UBP1-TSS4	1201	54357	0.0114465	0.0709535	0.503493
TBC1D2	UBP1-TSS4	649	28429	0.0115924	0.127248	0.507621
USP54	UBP1-TSS4	210	7893	0.0116839	0.242139	0.509346
ZZZ3	UBP1-TSS4	705	33128	0.0117829	-0.109653	0.509634
ARHGAP26	UBP1-TSS4	369	16265	0.0118491	0.175224	0.509634
ZDHHC7	UBP1-TSS4	516	21526	0.0118684	0.13799	0.509634
IFITM1	UBP1-TSS4	1291	64810	0.0118993	-0.0393113	0.509634
WDR77	UBP1-TSS4	682	32299	0.0121133	-0.116126	0.516536
ENSG00000291078	UBP1-TSS4	233	11945	0.0122294	-0.208714	0.518125
DPM2	UBP1-TSS4	992	45422	0.0122567	-0.0853847	0.518125
SLC35B2	UBP1-TSS4	859	40871	0.0124104	-0.0966851	0.522332
ADAMTS2	UBP1-TSS4	535	25624	0.0124759	-0.138993	0.522332
SPPL2B	UBP1-TSS4	236	9189	0.0125167	0.23363	0.522332
CBFB	UBP1-TSS4	748	34423	0.0128417	-0.105333	0.530767
ATL3	UBP1-TSS4	1022	45895	0.012858	0.0786659	0.530767
LINC02614	UBP1-TSS4	258	10272	0.0128895	0.210868	0.530767
ATP1A1	UBP1-TSS4	956	42759	0.0129363	0.0910555	0.530767
BBC3	UBP1-TSS4	412	18548	0.0130368	0.143109	0.531217
EDC3	UBP1-TSS4	281	13653	0.013056	-0.192037	0.531217
CCT6A	UBP1-TSS4	1463	70502	0.0131726	-0.0424473	0.533736
CST3	UBP1-TSS4	1515	73043	0.0132554	-0.0452978	0.534872
FARSA	UBP1-TSS4	914	40393	0.0133308	0.089601	0.535703
LSM2	UBP1-TSS4	1383	65601	0.0134669	0.0572414	0.536757
ANKRD37	UBP1-TSS4	238	9935	0.013483	0.258449	0.536757
SNX9	UBP1-TSS4	897	39933	0.013522	0.0861704	0.536757
TAF8	UBP1-TSS4	274	12915	0.0137382	-0.199212	0.543132
AQR	UBP1-TSS4	549	25892	0.0138563	-0.125636	0.544241
SBNO2	UBP1-TSS4	196	10291	0.0138777	-0.234685	0.544241
ENSG00000285756	UBP1-TSS4	273	13266	0.0140359	-0.195564	0.548244
CORO2A	UBP1-TSS4	215	8510	0.0141343	0.230879	0.548641
AFF3	UBP1-TSS4	842	40597	0.0141585	0.120402	0.548641
TMEM254	UBP1-TSS4	142	7967	0.0142354	-0.283063	0.549442
RPLP0	UBP1-TSS4	1540	74317	0.014527	0.0207382	0.556258
ERBIN	UBP1-TSS4	1290	59123	0.01456	0.0559371	0.556258
MAP2K1	UBP1-TSS4	731	34675	0.0145829	-0.104872	0.556258
SLC25A51	UBP1-TSS4	441	17972	0.0147067	0.153382	0.558797
GTF2H4	UBP1-TSS4	328	16220	0.0150147	-0.17727	0.567312
NFAT5	UBP1-TSS4	1002	44134	0.0150646	0.0862101	0.567312
SNHG32	UBP1-TSS4	872	39723	0.0151269	-0.089187	0.567312
TRPV2	UBP1-TSS4	252	13124	0.0151981	-0.201178	0.567312
MTAP	UBP1-TSS4	935	43596	0.0152213	-0.0934714	0.567312
RNF10	UBP1-TSS4	608	25446	0.0154309	0.120087	0.572937
HGSNAT	UBP1-TSS4	518	21387	0.0155646	0.144404	0.573517
MTMR9	UBP1-TSS4	267	9985	0.015609	0.201839	0.573517
VEZF1	UBP1-TSS4	612	28458	0.0156227	-0.116311	0.573517
NUP62	UBP1-TSS4	714	32941	0.0157362	-0.107384	0.575521
PIEZO2	UBP1-TSS4	413	22102	0.0159052	-0.122228	0.576941
GSTK1	UBP1-TSS4	870	39619	0.0159451	0.0944132	0.576941
C2orf74	UBP1-TSS4	386	19550	0.0159523	-0.159644	0.576941
F2R	UBP1-TSS4	1063	49572	0.0162506	-0.0801296	0.585562
SDSL	UBP1-TSS4	160	7995	0.0163438	-0.251645	0.586753
NPM3	UBP1-TSS4	769	33471	0.0165972	0.0968853	0.593668
SRRM2	UBP1-TSS4	1458	68757	0.0168516	0.0455853	0.600568
SAE1	UBP1-TSS4	1256	58455	0.017041	-0.0645856	0.602491
VIM-AS1	UBP1-TSS4	617	25411	0.0172319	0.104784	0.602491
DNASE1	UBP1-TSS4	244	9494	0.0172651	0.215365	0.602491
WARS2-AS1	UBP1-TSS4	203	7772	0.0174535	0.229751	0.602491
ENSG00000289901	UBP1-TSS4	292	15963	0.0175762	-0.187562	0.602491
XRCC5	UBP1-TSS4	1492	72010	0.0176727	-0.0375921	0.602491
TAGLN	UBP1-TSS4	1421	68612	0.017678	0.035524	0.602491
PIERCE1	UBP1-TSS4	267	10509	0.0178093	0.188407	0.602491
PCED1B	UBP1-TSS4	267	11941	0.0179328	-0.217318	0.602491
GNB4	UBP1-TSS4	1115	51073	0.0179693	0.0720111	0.602491
SNHG17	UBP1-TSS4	589	26963	0.0181254	-0.121241	0.602491
SQSTM1	UBP1-TSS4	1354	63179	0.0181786	0.087912	0.602491
RSRC1	UBP1-TSS4	938	45002	0.0182742	-0.082485	0.602491
RPL10	UBP1-TSS4	1534	74354	0.0183201	0.023797	0.602491
IGFBP4	UBP1-TSS4	1350	66497	0.0183691	-0.0542148	0.602491
POLR2F	UBP1-TSS4	1399	65107	0.0184391	0.0484785	0.602491
COQ7	UBP1-TSS4	251	9409	0.0184593	0.203799	0.602491
ATG10	UBP1-TSS4	361	17777	0.0185177	-0.164799	0.602491
HTRA1	UBP1-TSS4	863	42185	0.018793	-0.0917606	0.602491
BORCS5	UBP1-TSS4	221	10751	0.0190117	-0.213167	0.602491
UCHL5	UBP1-TSS4	924	44395	0.0190389	-0.084498	0.602491
MAPKAPK5	UBP1-TSS4	399	18654	0.0191236	-0.154394	0.602491
LARS1	UBP1-TSS4	1187	54294	0.0191788	0.0679949	0.602491
RGS3	UBP1-TSS4	366	17833	0.0193517	-0.155313	0.602491
NNAT	UBP1-TSS4	278	10155	0.0193801	0.177141	0.602491
EMC4	UBP1-TSS4	1296	61793	0.0194672	-0.053516	0.602491
LAMTOR4	UBP1-TSS4	1389	65143	0.0195975	0.0529372	0.602491
POLD1	UBP1-TSS4	320	15981	0.0198657	-0.172727	0.602491
CCDC51	UBP1-TSS4	427	19222	0.0198676	0.14689	0.602491
WWP1	UBP1-TSS4	470	19755	0.0199011	0.140008	0.602491
TMSB10	UBP1-TSS4	1540	74459	0.0203363	0.0197628	0.602491
SKIC8	UBP1-TSS4	950	42296	0.0206301	0.0812169	0.602491
EMILIN1	UBP1-TSS4	330	19608	0.0207064	-0.153394	0.602491
AKAP9	UBP1-TSS4	803	37800	0.0208101	-0.103651	0.602491
RGS20	UBP1-TSS4	408	18071	0.0209899	0.157598	0.602491
MYO18A	UBP1-TSS4	172	8687	0.0212786	-0.238535	0.602491
CEP295	UBP1-TSS4	505	20568	0.021356	0.13792	0.602491
ATXN7	UBP1-TSS4	502	20992	0.0213667	0.132036	0.602491
ANAPC15	UBP1-TSS4	980	43226	0.0213791	0.0728271	0.602491
VEGFA	UBP1-TSS4	303	13916	0.0216738	0.181504	0.602491
STK33	UBP1-TSS4	226	9100	0.021753	0.209371	0.602491
CCDC137	UBP1-TSS4	754	35145	0.0218232	-0.105575	0.602491
HSPA5	UBP1-TSS4	1473	70259	0.0218738	0.0996096	0.602491
NOC2L	UBP1-TSS4	829	38058	0.0222849	-0.0860775	0.602491
SNX6	UBP1-TSS4	1381	65856	0.0222922	-0.0520627	0.602491
FAM241A	UBP1-TSS4	213	8284	0.0225534	0.227264	0.602491
CLIP1	UBP1-TSS4	955	44276	0.0227795	-0.0829895	0.602491
LDHA	UBP1-TSS4	1527	73566	0.0229775	-0.0403843	0.602491
METAP2	UBP1-TSS4	1020	48394	0.0230626	-0.0758199	0.602491
GLUL	UBP1-TSS4	572	27695	0.0230967	-0.129145	0.602491
ITFG1	UBP1-TSS4	860	38373	0.0232391	0.0857422	0.602491
ENSG00000283674	UBP1-TSS4	240	9645	0.0232452	0.22425	0.602491
GSK3B	UBP1-TSS4	1065	48606	0.0232468	0.0762745	0.602491
UBA2	UBP1-TSS4	1232	57267	0.0233763	-0.0598393	0.602491
ABCB7	UBP1-TSS4	338	15983	0.0234628	-0.163663	0.602491
CHD6	UBP1-TSS4	605	25374	0.024	0.0998586	0.602491
ZWINT	UBP1-TSS4	1124	53671	0.024	-0.0666441	0.602491
RCN1	UBP1-TSS4	1427	68493	0.024	0.0382897	0.602491
SLC7A2	UBP1-TSS4	191	12638	0.024	-0.179774	0.602491
ACP2	UBP1-TSS4	351	16716	0.024	-0.158199	0.602491
CALCOCO1	UBP1-TSS4	432	18611	0.024	0.117022	0.602491
ADAM15	UBP1-TSS4	505	24577	0.024	-0.14811	0.602491
CCNY	UBP1-TSS4	951	42546	0.024	0.0755609	0.602491
PGAM1	UBP1-TSS4	1486	70919	0.024	-0.0385098	0.602491
TTI1	UBP1-TSS4	379	15327	0.024	0.165111	0.602491
TBXAS1	UBP1-TSS4	128	7469	0.024	-0.31175	0.602491
JDP2	UBP1-TSS4	330	14290	0.024	0.181799	0.602491
HSCB	UBP1-TSS4	643	26737	0.024	0.119725	0.602491
PRKRA	UBP1-TSS4	807	37215	0.024	-0.0870558	0.602491
RELB	UBP1-TSS4	315	14680	0.024	-0.166267	0.602491
FRMD6	UBP1-TSS4	1234	60218	0.024	-0.0550572	0.602491
SBNO1	UBP1-TSS4	814	34757	0.024	0.0915878	0.602491
NUP85	UBP1-TSS4	502	22863	0.024	-0.109028	0.602491
DDX24	UBP1-TSS4	1233	59608	0.024	-0.0594142	0.602491
POGLUT2	UBP1-TSS4	339	14814	0.024	0.180741	0.602491
APP	UBP1-TSS4	1421	67317	0.024	0.0367589	0.602491
PSMB6	UBP1-TSS4	1482	70605	0.024	0.0340401	0.602491
NARF	UBP1-TSS4	583	23860	0.024	0.122513	0.602491
ICMT	UBP1-TSS4	812	39427	0.024	-0.0970256	0.602491
EPB41	UBP1-TSS4	219	9191	0.024	0.217227	0.602491
FZD6	UBP1-TSS4	450	22506	0.024	-0.156754	0.602491
RHEBL1	UBP1-TSS4	208	8019	0.024	0.246793	0.602491
ASH2L	UBP1-TSS4	546	22419	0.024	0.126992	0.602491
IGFBP7	UBP1-TSS4	1519	73925	0.024	-0.0323969	0.602491
STAU2	UBP1-TSS4	384	19049	0.024	-0.157635	0.602491
MRPS22	UBP1-TSS4	768	32507	0.024	0.098254	0.602491
PDCD4	UBP1-TSS4	633	27923	0.024	0.119773	0.602491
FKBP5	UBP1-TSS4	601	28338	0.024	0.111703	0.602491
TAX1BP1	UBP1-TSS4	1339	61911	0.024	0.0597817	0.602491
PARN	UBP1-TSS4	591	28261	0.024	-0.119109	0.602491
ACTR1B	UBP1-TSS4	286	10555	0.024	0.188697	0.602491
SEMA5A	UBP1-TSS4	376	19513	0.024	0.153919	0.602491
ANXA1	UBP1-TSS4	1503	72688	0.024	-0.0400177	0.602491
CCDC25	UBP1-TSS4	838	39194	0.024	-0.0826628	0.602491
UBE2J2	UBP1-TSS4	891	41778	0.024	-0.0860127	0.602491
EMC6	UBP1-TSS4	1299	61168	0.024	-0.050797	0.602491
ATP8B2	UBP1-TSS4	186	7696	0.024	0.246895	0.602491
FAM136A	UBP1-TSS4	1020	48676	0.024	-0.0734247	0.602491
SEC61G	UBP1-TSS4	1506	72481	0.024	0.0314931	0.602491
DTNBP1	UBP1-TSS4	486	24056	0.024	-0.141477	0.602491
KLF6	UBP1-TSS4	1217	59851	0.024	-0.0256332	0.602491
CDCA4	UBP1-TSS4	886	42301	0.024	-0.0925844	0.602491
REV3L	UBP1-TSS4	1002	45848	0.024	0.0752343	0.602491
ABRACL	UBP1-TSS4	1066	47569	0.024	0.0743565	0.602491
IWS1	UBP1-TSS4	793	38409	0.024	-0.0889251	0.602491
SPTBN1	UBP1-TSS4	1286	60802	0.024	0.0532366	0.602491
TOP2A	UBP1-TSS4	1055	50710	0.024	-0.109819	0.602491
RPS15A	UBP1-TSS4	1539	74345	0.024	0.0185224	0.602491
SERINC1	UBP1-TSS4	1155	52336	0.024	0.0652983	0.602491
SNAPC1	UBP1-TSS4	734	35089	0.024	-0.11694	0.602491
SPOCD1	UBP1-TSS4	727	31959	0.024	-0.102885	0.602491
LDHB	UBP1-TSS4	1527	73479	0.024	0.0323065	0.602491
RFFL	UBP1-TSS4	185	9482	0.024	-0.246369	0.602491
RPA2	UBP1-TSS4	886	41982	0.024	-0.0911154	0.602491
CDIP1	UBP1-TSS4	410	18468	0.0240194	0.162374	0.602491
MAU2	UBP1-TSS4	330	12194	0.0240626	0.171186	0.602491
MYL6	UBP1-TSS4	1539	74271	0.0253237	0.0134408	0.62496
PGF	UBP1-TSS4	484	17239	0.026062	0.154077	0.62496
S100A6	UBP1-TSS4	1540	74402	0.0262065	-0.0193954	0.62496
NPEPL1	UBP1-TSS4	317	15204	0.0264151	-0.171921	0.62496
MAPKAPK5-AS1	UBP1-TSS4	427	17125	0.0264787	0.142208	0.62496
CHD8	UBP1-TSS4	770	33390	0.0265343	0.0961563	0.62496
KLF13	UBP1-TSS4	364	14287	0.0266909	0.149616	0.62496
ARID1A	UBP1-TSS4	743	34932	0.0267475	-0.0952065	0.62496
MYBBP1A	UBP1-TSS4	522	21726	0.0272998	0.118989	0.62496
C17orf58	UBP1-TSS4	248	10076	0.0274757	0.193657	0.62496
DYNLT3	UBP1-TSS4	409	22836	0.028	-0.120515	0.62496
ANKRD39	UBP1-TSS4	602	24671	0.028	0.127191	0.62496
VPS35	UBP1-TSS4	1218	55116	0.028	0.0652288	0.62496
H19	UBP1-TSS4	291	9639	0.028	0.191436	0.62496
DUSP12	UBP1-TSS4	670	30720	0.028	-0.102947	0.62496
FLNB	UBP1-TSS4	1141	52267	0.028	0.0614244	0.62496
FBXL20	UBP1-TSS4	378	14636	0.028	0.160831	0.62496
MSRB1	UBP1-TSS4	489	19726	0.028	0.126818	0.62496
CDCA7L	UBP1-TSS4	723	31506	0.028	0.0903423	0.62496
ARL8B	UBP1-TSS4	1019	44487	0.028	0.075947	0.62496
CARS1	UBP1-TSS4	633	27212	0.028	0.120848	0.62496
PKM	UBP1-TSS4	1533	74060	0.028	-0.0312218	0.62496
DHRS7B	UBP1-TSS4	521	25040	0.028	-0.121979	0.62496
CCDC106	UBP1-TSS4	299	14136	0.028	-0.166497	0.62496
APOBEC3C	UBP1-TSS4	609	26648	0.028	0.106219	0.62496
AFF1	UBP1-TSS4	492	24798	0.028	-0.118765	0.62496
PCDH10	UBP1-TSS4	133	7458	0.028	-0.269377	0.62496
GPN1	UBP1-TSS4	525	25309	0.028	-0.123584	0.62496
PARK7	UBP1-TSS4	1489	72303	0.028	-0.03264	0.62496
GDAP2	UBP1-TSS4	346	13703	0.028	0.182479	0.62496
PRNP	UBP1-TSS4	978	42918	0.028	0.0825101	0.62496
KIF24	UBP1-TSS4	206	10272	0.028	-0.208003	0.62496
CHM	UBP1-TSS4	623	26499	0.028	0.103418	0.62496
ALG9	UBP1-TSS4	423	16858	0.028	0.136488	0.62496
RAC2	UBP1-TSS4	698	35295	0.028	-0.101661	0.62496
PPHLN1	UBP1-TSS4	849	40659	0.028	-0.0833553	0.62496
ATP7A	UBP1-TSS4	185	9431	0.028	-0.21665	0.62496
IGF1R	UBP1-TSS4	737	33998	0.028	0.0883918	0.62496
SLC31A1	UBP1-TSS4	758	32242	0.028	0.0902881	0.62496
ADA	UBP1-TSS4	471	18812	0.028	0.152757	0.62496
MGST1	UBP1-TSS4	525	27103	0.028	0.174228	0.62496
CD320	UBP1-TSS4	1075	54224	0.028	-0.0718995	0.62496
C12orf4	UBP1-TSS4	349	17748	0.028	-0.158615	0.62496
PFDN1	UBP1-TSS4	1071	51080	0.028	-0.0657157	0.62496
SLC38A7	UBP1-TSS4	173	8541	0.028	-0.222447	0.62496
DAAM2	UBP1-TSS4	236	9383	0.028	0.160272	0.62496
SNHG8	UBP1-TSS4	908	44857	0.028	-0.0680011	0.62496
BMPR1A	UBP1-TSS4	643	28005	0.0281087	0.104334	0.62496
CDC45	UBP1-TSS4	768	36638	0.0287581	-0.0883295	0.62496
MPC2	UBP1-TSS4	1232	58040	0.0291229	-0.0607992	0.62496
TNRC18	UBP1-TSS4	412	17499	0.0312354	0.142247	0.62496
BZW1	UBP1-TSS4	1474	70762	0.0319294	-0.035948	0.62496
MED16	UBP1-TSS4	494	21188	0.032	0.138258	0.62496
SKI	UBP1-TSS4	330	16212	0.032	-0.154682	0.62496
MPDU1	UBP1-TSS4	765	36193	0.032	-0.0924293	0.62496
BCAS2	UBP1-TSS4	996	46585	0.032	-0.0783257	0.62496
ZNF518B	UBP1-TSS4	435	17188	0.032	0.14582	0.62496
RBMS2	UBP1-TSS4	705	33336	0.032	-0.0986478	0.62496
LINC00662	UBP1-TSS4	286	11003	0.032	0.185327	0.62496
TMBIM4	UBP1-TSS4	997	46239	0.032	-0.0719734	0.62496
EIF1AX	UBP1-TSS4	1406	66046	0.032	-0.0445644	0.62496
RBBP6	UBP1-TSS4	767	35310	0.032	-0.111214	0.62496
SF3A3	UBP1-TSS4	1164	53910	0.032	0.0680628	0.62496
STAT1	UBP1-TSS4	1293	61589	0.032	0.061046	0.62496
RAB11FIP3	UBP1-TSS4	396	15491	0.032	0.141135	0.62496
MTHFD1L	UBP1-TSS4	1003	46475	0.032	0.0750196	0.62496
TXNDC17	UBP1-TSS4	1397	65510	0.032	0.0436495	0.62496
EEF1A1	UBP1-TSS4	1539	74439	0.032	0.0178155	0.62496
SAMD3	UBP1-TSS4	183	8263	0.032	0.214988	0.62496
RNF220	UBP1-TSS4	640	26285	0.032	0.113035	0.62496
RANBP17	UBP1-TSS4	796	37973	0.032	-0.0832341	0.62496
KCNH1	UBP1-TSS4	198	9440	0.032	-0.16646	0.62496
MKNK2	UBP1-TSS4	612	28952	0.032	0.108234	0.62496
ZNF217	UBP1-TSS4	568	24034	0.032	0.122274	0.62496
CNN3	UBP1-TSS4	1447	69688	0.032	-0.0438109	0.62496
GPC1	UBP1-TSS4	633	30104	0.032	-0.109463	0.62496
LSM3	UBP1-TSS4	1416	67773	0.032	-0.0437081	0.62496
S100A16	UBP1-TSS4	1453	69311	0.032	-0.0412014	0.62496
ETS2	UBP1-TSS4	547	27055	0.032	-0.110911	0.62496
CEBPG	UBP1-TSS4	623	26364	0.032	0.100425	0.62496
AAK1	UBP1-TSS4	709	33267	0.032	-0.0910827	0.62496
RPS3	UBP1-TSS4	1540	74331	0.032	0.0198101	0.62496
SCAMP4	UBP1-TSS4	507	20954	0.032	0.119574	0.62496
FTO	UBP1-TSS4	844	36731	0.032	0.083446	0.62496
WDR62	UBP1-TSS4	338	15481	0.032	-0.167809	0.62496
VPS13A	UBP1-TSS4	797	36624	0.032	0.0879252	0.62496
MIIP	UBP1-TSS4	489	19923	0.032	0.114063	0.62496
RUSC2	UBP1-TSS4	414	20523	0.032	-0.140365	0.62496
C5orf34	UBP1-TSS4	304	12210	0.032	0.184974	0.62496
AMD1	UBP1-TSS4	749	35177	0.032	-0.0936412	0.62496
IRAK4	UBP1-TSS4	277	13405	0.032	-0.166891	0.62496
LIMK2	UBP1-TSS4	387	18199	0.032	-0.149678	0.62496
PTK2	UBP1-TSS4	1049	50227	0.032	-0.0659292	0.62496
NBN	UBP1-TSS4	706	30654	0.032	0.101763	0.62496
NHSL1	UBP1-TSS4	265	10242	0.032	0.180611	0.62496
ZNRD2	UBP1-TSS4	1057	49630	0.032	-0.0644922	0.62496
ENOSF1	UBP1-TSS4	565	27113	0.032	-0.0977962	0.62496
ADAMTS6	UBP1-TSS4	1033	47158	0.032	0.0813105	0.62496
ADAR	UBP1-TSS4	1059	49972	0.032	-0.0743004	0.62496
SEPTIN7	UBP1-TSS4	1486	71696	0.032	0.0358513	0.62496
MIR503HG	UBP1-TSS4	263	10616	0.032	0.201878	0.62496
ANKRD13A	UBP1-TSS4	838	38439	0.032	-0.0837086	0.62496
PSPC1	UBP1-TSS4	708	33855	0.032	-0.102365	0.62496
DHX16	UBP1-TSS4	521	21633	0.032	0.115686	0.62496
BNC2	UBP1-TSS4	860	44363	0.032	-0.0707658	0.62496
TARBP2	UBP1-TSS4	548	22204	0.032	0.111758	0.62496
APPBP2	UBP1-TSS4	706	31187	0.032	0.095844	0.62496
RPTOR	UBP1-TSS4	493	21342	0.032	0.119827	0.62496
STRN4	UBP1-TSS4	427	18740	0.032	-0.135839	0.62496
MSTO1	UBP1-TSS4	383	18156	0.032	-0.141772	0.62496
TENT5B	UBP1-TSS4	252	13563	0.0351082	-0.18547	0.634549
ATP5ME	UBP1-TSS4	1002	48343	0.0359738	-0.0703742	0.634549
SAC3D1	UBP1-TSS4	1028	46754	0.036	0.0722848	0.634549
KIF2A	UBP1-TSS4	1237	56670	0.036	0.0505783	0.634549
XBP1	UBP1-TSS4	1066	47488	0.036	0.0764459	0.634549
TPM4	UBP1-TSS4	1527	73908	0.036	0.0251268	0.634549
USP8	UBP1-TSS4	778	35737	0.036	-0.095753	0.634549
SIM2	UBP1-TSS4	564	22135	0.036	0.134989	0.634549
XYLT1	UBP1-TSS4	177	11347	0.036	-0.192375	0.634549
EPS8L2	UBP1-TSS4	476	22797	0.036	0.134738	0.634549
ZNF83	UBP1-TSS4	481	19834	0.036	0.137603	0.634549
MBLAC2	UBP1-TSS4	175	8887	0.036	-0.196628	0.634549
YRDC	UBP1-TSS4	538	22266	0.036	0.117427	0.634549
THOC6	UBP1-TSS4	240	12058	0.036	-0.180878	0.634549
INPP5B	UBP1-TSS4	268	10858	0.036	0.171966	0.634549
WDR83OS	UBP1-TSS4	1484	70700	0.036	0.0356203	0.634549
CHTF8	UBP1-TSS4	268	12838	0.036	-0.153681	0.634549
VAMP2	UBP1-TSS4	1003	45392	0.036	-0.0787753	0.634549
POLR1D	UBP1-TSS4	1217	56764	0.036	0.0597761	0.634549
TRIM16	UBP1-TSS4	381	13980	0.036	0.141095	0.634549
NOL7	UBP1-TSS4	1328	61402	0.036	0.0517716	0.634549
MTMR6	UBP1-TSS4	439	20696	0.036	-0.130498	0.634549
SARAF	UBP1-TSS4	1187	54435	0.036	0.0611783	0.634549
IKZF5	UBP1-TSS4	202	7991	0.036	0.208361	0.634549
RPL19	UBP1-TSS4	1538	74261	0.036	0.0173481	0.634549
ENSG00000291207	UBP1-TSS4	547	23114	0.036	0.123006	0.634549
DYRK2	UBP1-TSS4	241	11837	0.036	-0.193269	0.634549
PTGR1	UBP1-TSS4	1084	48691	0.036	0.0692129	0.634549
TRUB1	UBP1-TSS4	321	15718	0.036	-0.158631	0.634549
LRRC8D	UBP1-TSS4	393	17333	0.036	0.140929	0.634549
KIF20B	UBP1-TSS4	988	45993	0.036	-0.0990097	0.634549
VPS72	UBP1-TSS4	641	29463	0.036	-0.0991928	0.634549
NMI	UBP1-TSS4	348	17482	0.036	-0.1572	0.634549
SEC62	UBP1-TSS4	1093	52561	0.036	-0.062775	0.634549
MTRFR	UBP1-TSS4	678	29317	0.036	0.101676	0.634549
POLR2K	UBP1-TSS4	1288	59767	0.036	0.0541515	0.634549
CEP170	UBP1-TSS4	1104	53627	0.036	-0.0548453	0.634549
BARD1	UBP1-TSS4	935	44119	0.036	-0.0775879	0.634549
PRMT9	UBP1-TSS4	303	13243	0.036	0.162612	0.634549
IFRD2	UBP1-TSS4	798	36345	0.036	-0.0856311	0.634549
XAF1	UBP1-TSS4	254	15122	0.036	-0.155663	0.634549
TMEM147	UBP1-TSS4	1226	58023	0.036	-0.0528085	0.634549
PEX11B	UBP1-TSS4	483	20298	0.036	0.115994	0.634549
PRKX	UBP1-TSS4	344	15964	0.036	-0.16557	0.634549
PHAX	UBP1-TSS4	1129	52380	0.036	-0.0659926	0.634549
ARIH2	UBP1-TSS4	964	42133	0.036	0.0741244	0.634549
STK19	UBP1-TSS4	447	18789	0.036	0.127319	0.634549
ZRANB3	UBP1-TSS4	460	23168	0.036	-0.125192	0.634549
KDM4A	UBP1-TSS4	455	19511	0.036	0.127692	0.634549
RAD23A	UBP1-TSS4	1307	61087	0.036	-0.0552367	0.634549
TMLHE	UBP1-TSS4	279	10315	0.036	0.186009	0.634549
GLOD4	UBP1-TSS4	883	39149	0.036	0.0833306	0.634549
HOXD4	UBP1-TSS4	139	8942	0.036	-0.251583	0.634549
KRT8	UBP1-TSS4	1253	63756	0.036	-0.0428118	0.634549
RPS7	UBP1-TSS4	1536	74168	0.0360793	0.0209485	0.6348
PIAS3	UBP1-TSS4	391	16193	0.04	0.135474	0.652979
CENPL	UBP1-TSS4	444	20905	0.04	-0.12191	0.652979
TMCO1	UBP1-TSS4	1084	51493	0.04	-0.0708502	0.652979
PFKL	UBP1-TSS4	701	29865	0.04	0.102315	0.652979
PSMC5	UBP1-TSS4	1327	61685	0.04	-0.0511563	0.652979
USP34	UBP1-TSS4	960	45664	0.04	-0.0689228	0.652979
MT1X	UBP1-TSS4	780	36237	0.04	0.134661	0.652979
MLLT1	UBP1-TSS4	262	10920	0.04	0.1775	0.652979
PEX10	UBP1-TSS4	444	17682	0.04	0.115426	0.652979
TAPBP	UBP1-TSS4	688	30041	0.04	0.0946842	0.652979
GLG1	UBP1-TSS4	1004	44956	0.04	0.0706866	0.652979
OSER1	UBP1-TSS4	759	32554	0.04	0.0858251	0.652979
SCAF4	UBP1-TSS4	640	27870	0.04	0.0996398	0.652979
INO80D	UBP1-TSS4	358	16925	0.04	-0.141737	0.652979
BLCAP	UBP1-TSS4	835	36990	0.04	0.0805529	0.652979
RAB2A	UBP1-TSS4	1373	66273	0.04	-0.0497563	0.652979
MIR99AHG	UBP1-TSS4	341	15874	0.04	0.148308	0.652979
EIF2B3	UBP1-TSS4	880	42329	0.04	-0.0721899	0.652979
UBQLN2	UBP1-TSS4	504	21070	0.04	0.116151	0.652979
TNFSF9	UBP1-TSS4	275	15043	0.04	-0.153753	0.652979
DIP2A	UBP1-TSS4	502	21381	0.04	0.113399	0.652979
PDLIM1	UBP1-TSS4	1364	66062	0.04	-0.0460136	0.652979
SNRNP200	UBP1-TSS4	938	40817	0.04	0.082024	0.652979
SAP30	UBP1-TSS4	700	31229	0.04	0.107614	0.652979
TOMM22	UBP1-TSS4	1351	62817	0.04	0.0383481	0.652979
OAZ1	UBP1-TSS4	1538	73874	0.04	0.0214069	0.652979
SIRT6	UBP1-TSS4	297	11265	0.04	0.170135	0.652979
THOC7	UBP1-TSS4	1057	49500	0.04	-0.0557909	0.652979
MAD2L2	UBP1-TSS4	1096	50997	0.04	-0.0588073	0.652979
WSB2	UBP1-TSS4	819	38068	0.04	-0.0727413	0.652979
AUTS2	UBP1-TSS4	454	17058	0.04	0.0955032	0.652979
MRPL23	UBP1-TSS4	374	16791	0.04	-0.137113	0.652979
PSME3IP1	UBP1-TSS4	855	37334	0.04	0.084608	0.652979
MFSD11	UBP1-TSS4	440	20969	0.04	-0.132678	0.652979
WLS	UBP1-TSS4	767	34012	0.04	0.0937663	0.652979
GAB2	UBP1-TSS4	288	11448	0.04	0.159869	0.652979
CLP1	UBP1-TSS4	316	12541	0.04	0.156645	0.652979
GAPDH	UBP1-TSS4	1540	74449	0.04	0.0242727	0.652979
USP48	UBP1-TSS4	930	44310	0.04	-0.0722092	0.652979
DAZAP2	UBP1-TSS4	1128	54038	0.04	-0.0637442	0.652979
TALDO1	UBP1-TSS4	1408	65623	0.04	0.0418769	0.652979
ACAA1	UBP1-TSS4	438	20630	0.04	-0.125798	0.652979
NEK2	UBP1-TSS4	470	19766	0.04	0.0639532	0.652979
DMTF1	UBP1-TSS4	440	18238	0.0410375	0.123778	0.652979
GSTP1	UBP1-TSS4	1537	74219	0.044	0.0190362	0.652979
C1orf159	UBP1-TSS4	237	11473	0.044	-0.157203	0.652979
HMGB2	UBP1-TSS4	1355	64917	0.044	-0.0653898	0.652979
USP37	UBP1-TSS4	547	26136	0.044	-0.124509	0.652979
FAM222B	UBP1-TSS4	548	22994	0.044	0.104387	0.652979
ZNF592	UBP1-TSS4	292	13331	0.044	-0.16279	0.652979
MALAT1	UBP1-TSS4	1538	74252	0.044	-0.0243497	0.652979
DNAJB12	UBP1-TSS4	487	21395	0.044	0.112684	0.652979
ARL4A	UBP1-TSS4	587	23807	0.044	0.0950052	0.652979
TOB1	UBP1-TSS4	369	16007	0.044	0.139543	0.652979
FAM50A	UBP1-TSS4	1233	58731	0.044	0.0556022	0.652979
GYPC	UBP1-TSS4	1083	49146	0.044	0.0728899	0.652979
PPP1R7	UBP1-TSS4	918	43187	0.044	-0.0767159	0.652979
VPS29	UBP1-TSS4	1360	65047	0.044	-0.0427735	0.652979
GINM1	UBP1-TSS4	1060	46865	0.044	0.0657481	0.652979
G6PD	UBP1-TSS4	733	34409	0.044	0.0926799	0.652979
TGIF1	UBP1-TSS4	624	28620	0.044	0.0899835	0.652979
HSD17B7	UBP1-TSS4	204	11228	0.044	-0.151749	0.652979
ASAP1	UBP1-TSS4	1369	65659	0.044	-0.045626	0.652979
KRT10	UBP1-TSS4	1426	66961	0.044	0.0396225	0.652979
CBX4	UBP1-TSS4	208	7948	0.044	0.188398	0.652979
FURIN	UBP1-TSS4	153	7452	0.044	-0.231592	0.652979
TMX2	UBP1-TSS4	883	41727	0.044	-0.0659853	0.652979
YLPM1	UBP1-TSS4	661	32071	0.044	-0.0837314	0.652979
PHF5A	UBP1-TSS4	1107	50738	0.044	-0.0603368	0.652979
DDA1	UBP1-TSS4	1074	49246	0.044	0.0658678	0.652979
CDK5RAP3	UBP1-TSS4	508	24893	0.044	-0.115108	0.652979
DCAF8	UBP1-TSS4	550	25398	0.044	-0.110071	0.652979
TEX261	UBP1-TSS4	318	15346	0.044	-0.162528	0.652979
ENSG00000284707	UBP1-TSS4	424	16907	0.044	0.137659	0.652979
BLVRB	UBP1-TSS4	1113	51484	0.044	0.0654147	0.652979
FLOT2	UBP1-TSS4	449	21320	0.044	-0.120204	0.652979
RPL7A	UBP1-TSS4	1538	74298	0.044	0.0203367	0.652979
DMD	UBP1-TSS4	506	30212	0.044	-0.116315	0.652979
UQCC2	UBP1-TSS4	1336	64180	0.044	0.0452707	0.652979
DEAF1	UBP1-TSS4	443	20577	0.044	-0.117838	0.652979
SEC61B	UBP1-TSS4	1526	73079	0.044	0.0261395	0.652979
SNHG5	UBP1-TSS4	1346	62794	0.044	0.0466448	0.652979
KDSR	UBP1-TSS4	622	29278	0.044	-0.0973301	0.652979
CARMN	UBP1-TSS4	115	7918	0.044	-0.238877	0.652979
MRPL16	UBP1-TSS4	1064	48186	0.044	0.0596002	0.652979
SLC35B4	UBP1-TSS4	407	19294	0.044	-0.122859	0.652979
PSMD11	UBP1-TSS4	1189	54587	0.044	-0.0517442	0.652979
PLEKHA8	UBP1-TSS4	333	13712	0.044	0.145335	0.652979
RPL31	UBP1-TSS4	1520	73603	0.044	0.0278844	0.652979
APLP2	UBP1-TSS4	1318	64741	0.044	-0.0434551	0.652979
OSBPL9	UBP1-TSS4	928	41769	0.044	0.076575	0.652979
CIP2A	UBP1-TSS4	734	34254	0.044	-0.0880022	0.652979
SSR4	UBP1-TSS4	1475	70688	0.044	0.0399606	0.652979
NELFE	UBP1-TSS4	968	44417	0.044	-0.0642182	0.652979
WTIP	UBP1-TSS4	349	13551	0.044	0.156407	0.652979
ZFHX3-AS1	UBP1-TSS4	166	8369	0.044	-0.229793	0.652979
FOXL1	UBP1-TSS4	219	9134	0.044	0.169943	0.652979
PFDN4	UBP1-TSS4	973	43272	0.044	0.0696892	0.652979
ZNF354A	UBP1-TSS4	213	10984	0.044	-0.190475	0.652979
FGFR1	UBP1-TSS4	627	29459	0.044	-0.0948424	0.652979
EXOG	UBP1-TSS4	469	19623	0.044	0.126852	0.652979
SIN3B	UBP1-TSS4	551	23278	0.044	0.113859	0.652979
DUSP5	UBP1-TSS4	659	33102	0.044	0.0974386	0.652979
CNNM2	UBP1-TSS4	229	9163	0.0443987	0.180771	0.657896
DNAJC30	UBP1-TSS4	381	17627	0.048	-0.11787	0.6611
UBR4	UBP1-TSS4	878	36700	0.048	0.0758145	0.6611
ORMDL1	UBP1-TSS4	1176	54732	0.048	-0.0560508	0.6611
ANAPC13	UBP1-TSS4	1125	53419	0.048	-0.050648	0.6611
RPL32	UBP1-TSS4	1538	74317	0.048	0.0163471	0.6611
ZNF532	UBP1-TSS4	313	15567	0.048	-0.158308	0.6611
MDM2	UBP1-TSS4	1009	50940	0.048	0.0606122	0.6611
PSMA2	UBP1-TSS4	1499	71544	0.048	0.0308056	0.6611
SNHG26	UBP1-TSS4	179	9532	0.048	-0.190355	0.6611
MLPH	UBP1-TSS4	399	19558	0.048	-0.113283	0.6611
IFT22	UBP1-TSS4	830	35770	0.048	0.0681104	0.6611
MAP3K4	UBP1-TSS4	455	21299	0.048	-0.113834	0.6611
SCN9A	UBP1-TSS4	294	16259	0.048	-0.140928	0.6611
SH3KBP1	UBP1-TSS4	644	30999	0.048	-0.106492	0.6611
ATP6V1F	UBP1-TSS4	1368	65663	0.048	-0.0415628	0.6611
PTPN23	UBP1-TSS4	246	11310	0.048	-0.174924	0.6611
KYAT1	UBP1-TSS4	202	10124	0.048	-0.190803	0.6611
NDUFA9	UBP1-TSS4	1112	49812	0.048	0.0661149	0.6611
SMG8	UBP1-TSS4	212	7972	0.048	0.20582	0.6611
SLC25A26	UBP1-TSS4	513	21783	0.048	0.11037	0.6611
USP7	UBP1-TSS4	601	26945	0.048	-0.100256	0.6611
SLC39A10	UBP1-TSS4	543	27180	0.048	-0.106541	0.6611
LRP5	UBP1-TSS4	192	10077	0.048	-0.203558	0.6611
CDCA8	UBP1-TSS4	803	35661	0.048	-0.00655148	0.6611
CASP7	UBP1-TSS4	363	18398	0.048	-0.143568	0.6611
NRBF2	UBP1-TSS4	713	31262	0.048	0.0964675	0.6611
SRSF10	UBP1-TSS4	1321	62234	0.048	-0.0463234	0.6611
RPUSD4	UBP1-TSS4	245	11538	0.048	-0.176059	0.6611
NUP58	UBP1-TSS4	947	42238	0.048	0.0702149	0.6611
ETFDH	UBP1-TSS4	343	14394	0.048	0.154644	0.6611
EIF5A2	UBP1-TSS4	335	16443	0.048	-0.149434	0.6611
NUP93	UBP1-TSS4	802	35924	0.048	0.0840284	0.6611
ATP13A1	UBP1-TSS4	257	12369	0.048	-0.17347	0.6611
SLC35E2B	UBP1-TSS4	232	9142	0.048	0.182195	0.6611
SGMS2	UBP1-TSS4	414	20992	0.048	-0.123635	0.6611
SURF4	UBP1-TSS4	1230	56426	0.048	0.0553188	0.6611
RND3	UBP1-TSS4	1243	57202	0.048	0.0553423	0.6611
MRPS16	UBP1-TSS4	1158	53364	0.048	0.0632991	0.6611
LPCAT4	UBP1-TSS4	497	20806	0.048	0.122724	0.6611
VPS37B	UBP1-TSS4	416	19354	0.048	-0.130482	0.6611
PANK4	UBP1-TSS4	282	11380	0.048	0.157206	0.6611
RPL28	UBP1-TSS4	1538	74353	0.048	0.0115531	0.6611
PDIA5	UBP1-TSS4	683	31361	0.048	0.101131	0.6611
TTC28-AS1	UBP1-TSS4	214	8640	0.048	0.204903	0.6611
AP4M1	UBP1-TSS4	280	13826	0.048	-0.160124	0.6611
SMG7	UBP1-TSS4	521	24624	0.048	-0.102208	0.6611
CCDC125	UBP1-TSS4	210	9138	0.048	0.168361	0.6611
SLC39A11	UBP1-TSS4	223	11800	0.048	-0.17288	0.6611
SNCAIP	UBP1-TSS4	139	8324	0.048	-0.216175	0.6611
LINC03006	UBP1-TSS4	297	11927	0.048	0.161803	0.6611
C12orf76	UBP1-TSS4	281	11045	0.052	0.189288	0.67885
ACTB	UBP1-TSS4	1540	74469	0.052	0.0116105	0.67885
MPHOSPH10	UBP1-TSS4	617	29290	0.052	-0.0926471	0.67885
SFR1	UBP1-TSS4	198	7803	0.052	0.182313	0.67885
PHC3	UBP1-TSS4	600	26082	0.052	0.0845081	0.67885
KIAA0232	UBP1-TSS4	600	25131	0.052	0.0981693	0.67885
DNAJC3	UBP1-TSS4	860	38697	0.052	0.0725871	0.67885
NCKAP1	UBP1-TSS4	1037	48646	0.052	-0.0627944	0.67885
PPARA	UBP1-TSS4	337	12828	0.052	0.160493	0.67885
DUT	UBP1-TSS4	1432	68164	0.052	-0.0424233	0.67885
TRMT10B	UBP1-TSS4	183	8752	0.052	-0.194868	0.67885
RAE1	UBP1-TSS4	752	33485	0.052	-0.0857832	0.67885
ICE1	UBP1-TSS4	719	29975	0.052	0.0812993	0.67885
POLA1	UBP1-TSS4	611	26535	0.052	0.0896663	0.67885
ACTN4	UBP1-TSS4	1362	63540	0.052	0.0407097	0.67885
XPNPEP1	UBP1-TSS4	626	29881	0.052	-0.105446	0.67885
DIS3	UBP1-TSS4	525	25878	0.052	-0.110187	0.67885
TMEM47	UBP1-TSS4	424	20039	0.052	-0.131737	0.67885
ISOC1	UBP1-TSS4	400	17132	0.052	0.139054	0.67885
BLTP3A	UBP1-TSS4	237	9126	0.052	0.160891	0.67885
RGS2	UBP1-TSS4	137	8023	0.052	-0.230182	0.67885
ACADVL	UBP1-TSS4	954	44465	0.052	-0.0720453	0.67885
NVL	UBP1-TSS4	492	22882	0.052	-0.115555	0.67885
ZNF431	UBP1-TSS4	266	12537	0.052	-0.188243	0.67885
PARPBP	UBP1-TSS4	696	31540	0.052	0.0849401	0.67885
SSR3	UBP1-TSS4	1509	72645	0.052	0.0272956	0.67885
AP1M2	UBP1-TSS4	222	7894	0.052	0.202343	0.67885
THY1	UBP1-TSS4	862	41640	0.052	-0.0736874	0.67885
CREBRF	UBP1-TSS4	285	11611	0.052	0.171965	0.67885
TENT2	UBP1-TSS4	710	29829	0.052	0.0946402	0.67885
LINC02381	UBP1-TSS4	128	8496	0.052	-0.228985	0.67885
MTBP	UBP1-TSS4	374	16193	0.052	0.137138	0.67885
TUBGCP2	UBP1-TSS4	897	39505	0.052	0.0734924	0.67885
METTL2B	UBP1-TSS4	367	17118	0.052	-0.130077	0.67885
SYNGR1	UBP1-TSS4	762	34267	0.052	-0.078848	0.67885
TAB2	UBP1-TSS4	734	34431	0.052	-0.0780591	0.67885
SELENOH	UBP1-TSS4	1431	66721	0.052	0.0367397	0.67885
SEMA3A	UBP1-TSS4	404	16261	0.052	0.132597	0.67885
LSM7	UBP1-TSS4	1472	70425	0.052	0.0374825	0.67885
ERF	UBP1-TSS4	322	15074	0.056	-0.141681	0.692203
UBE2J1	UBP1-TSS4	1029	45991	0.056	0.0581157	0.692203
NFU1	UBP1-TSS4	772	37456	0.056	-0.0721448	0.692203
SCML1	UBP1-TSS4	627	29132	0.056	-0.101385	0.692203
BCKDK	UBP1-TSS4	768	35976	0.056	-0.0824808	0.692203
RNF41	UBP1-TSS4	539	22796	0.056	0.107903	0.692203
PPIA	UBP1-TSS4	1539	74378	0.056	0.0161397	0.692203
UTRN	UBP1-TSS4	1168	54054	0.056	0.0541083	0.692203
TPM2	UBP1-TSS4	1535	74182	0.056	0.0155	0.692203
DENND4A	UBP1-TSS4	482	19777	0.056	0.115711	0.692203
PCNP	UBP1-TSS4	1249	59831	0.056	-0.0505963	0.692203
APEH	UBP1-TSS4	564	26907	0.056	-0.0932185	0.692203
TCFL5	UBP1-TSS4	278	10719	0.056	0.162745	0.692203
ANKRD9	UBP1-TSS4	493	22616	0.056	-0.109512	0.692203
BRF1	UBP1-TSS4	164	8304	0.056	-0.190954	0.692203
PKN2	UBP1-TSS4	1002	47075	0.056	-0.0685177	0.692203
CSNK1G2	UBP1-TSS4	603	25272	0.056	0.101519	0.692203
FLT3LG	UBP1-TSS4	270	11700	0.056	0.171996	0.692203
FDXR	UBP1-TSS4	579	28536	0.056	0.113932	0.692203
TP53RK	UBP1-TSS4	609	28519	0.056	-0.0848333	0.692203
EIF3B	UBP1-TSS4	1050	47079	0.056	0.0589769	0.692203
PEAR1	UBP1-TSS4	291	11789	0.056	0.144514	0.692203
GALE	UBP1-TSS4	687	30264	0.056	0.0808512	0.692203
MFSD8	UBP1-TSS4	275	13215	0.056	-0.15071	0.692203
BRAP	UBP1-TSS4	371	14835	0.056	0.137586	0.692203
LINC00511	UBP1-TSS4	141	7895	0.056	-0.223845	0.692203
FOXK1	UBP1-TSS4	385	16270	0.056	0.128116	0.692203
AMN1	UBP1-TSS4	173	8928	0.056	-0.203069	0.692203
INTS13	UBP1-TSS4	443	20928	0.056	-0.121757	0.692203
FSD1	UBP1-TSS4	416	16838	0.056	0.128768	0.692203
ESCO1	UBP1-TSS4	365	14670	0.056	0.150353	0.692203
ATG9A	UBP1-TSS4	307	12184	0.056	0.152206	0.692203
RAPH1	UBP1-TSS4	691	28950	0.056	0.0833467	0.692203
CEP104	UBP1-TSS4	479	19304	0.056	0.128294	0.692203
ZNF586	UBP1-TSS4	180	8906	0.056	-0.199032	0.692203
UQCRH	UBP1-TSS4	1520	72850	0.056	0.0232661	0.692203
APTR	UBP1-TSS4	361	14446	0.056	0.146127	0.692203
RFWD3	UBP1-TSS4	612	26539	0.056	0.0876516	0.692203
SGPP1	UBP1-TSS4	342	14415	0.056	0.132253	0.692203
SH3BP5	UBP1-TSS4	245	11669	0.056	-0.175073	0.692203
CEP192	UBP1-TSS4	641	29731	0.056	-0.0847992	0.692203
PSEN1	UBP1-TSS4	492	20914	0.056	0.117347	0.692203
KIF18B	UBP1-TSS4	388	17494	0.06	-0.116966	0.696722
HNRNPA2B1	UBP1-TSS4	1539	74222	0.06	0.0218399	0.696722
HUWE1	UBP1-TSS4	975	43640	0.06	0.0621163	0.696722
NDUFAF2	UBP1-TSS4	909	43149	0.06	-0.0627308	0.696722
GABARAPL2	UBP1-TSS4	1355	64429	0.06	0.0494206	0.696722
RBMS1	UBP1-TSS4	1243	58352	0.06	-0.050991	0.696722
ATOH8	UBP1-TSS4	280	11925	0.06	-0.154479	0.696722
UBE2Q2P2	UBP1-TSS4	210	8351	0.06	0.194832	0.696722
CYTH1	UBP1-TSS4	325	15408	0.06	-0.137915	0.696722
RPL7	UBP1-TSS4	1524	73594	0.06	0.0249214	0.696722
EDN1	UBP1-TSS4	542	25620	0.06	-0.171332	0.696722
NKTR	UBP1-TSS4	909	42537	0.06	-0.0667052	0.696722
GGPS1	UBP1-TSS4	494	22848	0.06	-0.106901	0.696722
PIKFYVE	UBP1-TSS4	397	16633	0.06	0.112576	0.696722
SPAG16	UBP1-TSS4	617	25974	0.06	0.0921936	0.696722
OXSM	UBP1-TSS4	202	8214	0.06	0.177903	0.696722
RNF185	UBP1-TSS4	380	15310	0.06	0.1268	0.696722
ATP5MC1	UBP1-TSS4	1416	68023	0.06	-0.0415308	0.696722
ZC3H7B	UBP1-TSS4	340	13507	0.06	0.131562	0.696722
BLM	UBP1-TSS4	524	23629	0.06	-0.113945	0.696722
KATNB1	UBP1-TSS4	256	10093	0.06	0.155234	0.696722
CADM1	UBP1-TSS4	220	9337	0.06	0.198693	0.696722
SNX17	UBP1-TSS4	1064	47208	0.06	0.0531846	0.696722
ETV4	UBP1-TSS4	254	11970	0.06	-0.167878	0.696722
KATNIP	UBP1-TSS4	310	13126	0.06	0.138075	0.696722
PPP1R18	UBP1-TSS4	835	36585	0.06	0.0745611	0.696722
DGKA	UBP1-TSS4	441	22151	0.06	-0.110556	0.696722
BCOR	UBP1-TSS4	315	14804	0.06	-0.146741	0.696722
PRXL2C	UBP1-TSS4	606	24803	0.06	0.0943871	0.696722
PFN1	UBP1-TSS4	1538	74305	0.06	0.0133836	0.696722
ACSF2	UBP1-TSS4	222	11970	0.06	-0.183739	0.696722
WDR18	UBP1-TSS4	825	35645	0.06	0.0813478	0.696722
PTBP1	UBP1-TSS4	1059	48602	0.06	0.0638478	0.696722
COL16A1	UBP1-TSS4	118	7734	0.06	-0.244976	0.696722
H3-3B	UBP1-TSS4	1524	73706	0.06	-0.0303626	0.696722
MAP3K1	UBP1-TSS4	296	16225	0.06	-0.121798	0.696722
PRELID1	UBP1-TSS4	1496	71340	0.06	0.0224905	0.696722
FMR1	UBP1-TSS4	549	22678	0.06	0.103384	0.696722
NLE1	UBP1-TSS4	343	14008	0.06	0.121751	0.696722
ENSG00000262879	UBP1-TSS4	398	16103	0.06	0.128349	0.696722
ENSG00000255495	UBP1-TSS4	402	15742	0.06	0.129882	0.696722
MB21D2	UBP1-TSS4	553	28845	0.06	-0.0987146	0.696722
DYNLL1	UBP1-TSS4	1524	73565	0.06	-0.0292487	0.696722
RALY	UBP1-TSS4	1244	56261	0.06	0.0513761	0.696722
MCC	UBP1-TSS4	377	17779	0.06	0.0727279	0.696722
NDUFB6	UBP1-TSS4	1442	68838	0.06	0.0349639	0.696722
MAP4	UBP1-TSS4	1439	67917	0.06	0.0344614	0.696722
ZNF585A	UBP1-TSS4	226	8098	0.06	0.190599	0.696722
RABAC1	UBP1-TSS4	1478	70273	0.06	0.0286821	0.696722
SYPL1	UBP1-TSS4	1172	53259	0.06	0.0592757	0.696722
SPATA7	UBP1-TSS4	206	8141	0.064	0.195945	0.696722
MCM5	UBP1-TSS4	862	38970	0.064	0.0760967	0.696722
NBPF20	UBP1-TSS4	216	8525	0.064	0.188414	0.696722
TBCD	UBP1-TSS4	403	17970	0.064	-0.112392	0.696722
VPS33A	UBP1-TSS4	447	18042	0.064	0.117459	0.696722
SH3BGRL3	UBP1-TSS4	1531	73768	0.064	-0.0290154	0.696722
SELENOF	UBP1-TSS4	1328	62473	0.064	0.0461019	0.696722
FHIP2A	UBP1-TSS4	561	24690	0.064	0.109054	0.696722
ACADM	UBP1-TSS4	651	31115	0.064	-0.0957693	0.696722
COL12A1	UBP1-TSS4	634	33858	0.064	-0.0838357	0.696722
DNAJC10	UBP1-TSS4	812	36680	0.064	0.0768682	0.696722
UBL5	UBP1-TSS4	1483	71313	0.064	0.0350399	0.696722
BFAR	UBP1-TSS4	889	38650	0.064	0.0713881	0.696722
ERCC3	UBP1-TSS4	558	26721	0.064	-0.0966573	0.696722
UCP2	UBP1-TSS4	504	22793	0.064	0.115664	0.696722
HIVEP1	UBP1-TSS4	457	21404	0.064	-0.135893	0.696722
RACGAP1	UBP1-TSS4	770	36212	0.064	-0.0928336	0.696722
KLF3	UBP1-TSS4	485	22503	0.064	-0.105262	0.696722
CDKN2A	UBP1-TSS4	1536	73939	0.064	-0.0271802	0.696722
MGAT1	UBP1-TSS4	938	42093	0.064	0.0560239	0.696722
AFF4	UBP1-TSS4	1266	58215	0.064	0.0465313	0.696722
ZC3HC1	UBP1-TSS4	367	18288	0.064	-0.124667	0.696722
ARHGEF2	UBP1-TSS4	447	17542	0.064	0.104165	0.696722
ZNF394	UBP1-TSS4	314	12413	0.064	0.140399	0.696722
UBE2B	UBP1-TSS4	1362	63702	0.064	0.044381	0.696722
DAGLB	UBP1-TSS4	269	11230	0.064	0.154637	0.696722
ASPM	UBP1-TSS4	903	43642	0.064	-0.100901	0.696722
LANCL1	UBP1-TSS4	422	21001	0.064	-0.129193	0.696722
BCAS4	UBP1-TSS4	483	19565	0.064	0.123532	0.696722
CCND1	UBP1-TSS4	1351	63241	0.064	-0.0599748	0.696722
CUL7	UBP1-TSS4	251	9589	0.064	0.162128	0.696722
CEP131	UBP1-TSS4	191	7340	0.064	0.208911	0.696722
TRIM32	UBP1-TSS4	320	12541	0.064	0.146083	0.696722
PCDH9	UBP1-TSS4	467	25323	0.064	-0.11399	0.696722
LRRK1	UBP1-TSS4	235	9847	0.064	0.178718	0.696722
PGLS	UBP1-TSS4	1219	56541	0.064	0.0521521	0.696722
ZDHHC14	UBP1-TSS4	279	12013	0.064	0.149917	0.696722
ARID4B	UBP1-TSS4	923	42717	0.064	-0.062039	0.696722
SHB	UBP1-TSS4	528	24757	0.064	-0.106482	0.696722
GNA11	UBP1-TSS4	530	20905	0.064	0.105267	0.696722
PPIE	UBP1-TSS4	704	32786	0.064	-0.075492	0.696722
PSMD4	UBP1-TSS4	1314	61703	0.064	-0.0489664	0.696722
KRAS	UBP1-TSS4	975	42362	0.064	0.061198	0.696722
TDG	UBP1-TSS4	589	25575	0.064	0.0865421	0.696722
PPP2R3A	UBP1-TSS4	647	26907	0.064	0.0925174	0.696722
HINT3	UBP1-TSS4	218	9148	0.064	0.180085	0.696722
CDC5L	UBP1-TSS4	1096	49589	0.064	0.0561075	0.696722
HIF1A-AS3	UBP1-TSS4	441	21281	0.064	-0.149855	0.696722
PARP2	UBP1-TSS4	577	27018	0.064	-0.0963788	0.696722
CCT5	UBP1-TSS4	1430	68267	0.064	-0.030745	0.696722
MICU1	UBP1-TSS4	759	34274	0.064	0.0838093	0.696722
RRP15	UBP1-TSS4	531	24448	0.064	-0.0973417	0.696722
SEC11C	UBP1-TSS4	924	41209	0.064	0.0679116	0.696722
SULF1	UBP1-TSS4	236	10231	0.064	0.136945	0.696722
CRKL	UBP1-TSS4	361	17060	0.064	-0.134888	0.696722
SUGP1	UBP1-TSS4	261	12071	0.064	-0.154018	0.696722
ARHGDIA	UBP1-TSS4	1264	59042	0.064	-0.0451235	0.696722
H2AZ2	UBP1-TSS4	1501	72130	0.068	0.0348862	0.704904
PCOLCE	UBP1-TSS4	914	47287	0.068	-0.0513526	0.704904
RPS4X	UBP1-TSS4	1540	74296	0.068	0.0173923	0.704904
PINK1	UBP1-TSS4	552	25198	0.068	-0.0953947	0.704904
FECH	UBP1-TSS4	372	15152	0.068	0.132284	0.704904
PNKD	UBP1-TSS4	1272	60715	0.068	-0.0465535	0.704904
ETFA	UBP1-TSS4	1296	60319	0.068	-0.0514145	0.704904
RPE	UBP1-TSS4	493	24091	0.068	-0.100742	0.704904
MIR181A2HG	UBP1-TSS4	376	15605	0.068	0.130813	0.704904
APBA2	UBP1-TSS4	186	8646	0.068	-0.160277	0.704904
DGUOK	UBP1-TSS4	1291	60497	0.068	-0.0444439	0.704904
LTBP1	UBP1-TSS4	600	33845	0.068	-0.0804489	0.704904
STK24	UBP1-TSS4	919	40871	0.068	0.069015	0.704904
MARCKSL1	UBP1-TSS4	1255	58762	0.068	0.0523452	0.704904
PHACTR4	UBP1-TSS4	948	41746	0.068	0.0666672	0.704904
UBE2D3	UBP1-TSS4	1461	69930	0.068	-0.038763	0.704904
DENND1A	UBP1-TSS4	628	28039	0.068	0.0812493	0.704904
ULK4	UBP1-TSS4	306	12767	0.068	0.151141	0.704904
DNAJC4	UBP1-TSS4	429	18952	0.068	0.114562	0.704904
TATDN3	UBP1-TSS4	230	9153	0.068	0.16451	0.704904
H3C8	UBP1-TSS4	226	10685	0.068	-0.187324	0.704904
METTL25B	UBP1-TSS4	148	7675	0.068	-0.211072	0.704904
COL4A1	UBP1-TSS4	1325	66204	0.068	0.0425017	0.704904
NEK9	UBP1-TSS4	388	18721	0.068	-0.120158	0.704904
EPHB2	UBP1-TSS4	373	18821	0.068	-0.11497	0.704904
MYC	UBP1-TSS4	579	29391	0.068	-0.100743	0.704904
ASL	UBP1-TSS4	551	26611	0.068	-0.0934203	0.704904
PIK3CA	UBP1-TSS4	447	19009	0.068	0.103159	0.704904
AVPI1	UBP1-TSS4	291	14517	0.068	-0.13951	0.704904
INTS1	UBP1-TSS4	317	12966	0.068	0.132358	0.704904
PRKAR2B	UBP1-TSS4	293	10107	0.068	0.162151	0.704904
ZUP1	UBP1-TSS4	241	11367	0.068	-0.158963	0.704904
MBD5	UBP1-TSS4	876	41050	0.068	0.0717154	0.704904
RPS6KB1	UBP1-TSS4	492	20326	0.068	0.123731	0.704904
TIMMDC1	UBP1-TSS4	903	43016	0.068	-0.0709429	0.704904
CHKB-DT	UBP1-TSS4	200	7730	0.068	0.175179	0.704904
TPP2	UBP1-TSS4	580	24261	0.068	0.0937207	0.704904
DNAJC17	UBP1-TSS4	335	15769	0.068	-0.131467	0.704904
DNAJB5	UBP1-TSS4	186	9030	0.068	-0.187039	0.704904
CAVIN1	UBP1-TSS4	1458	69707	0.068	0.0226456	0.704904
ST20	UBP1-TSS4	174	8780	0.068	-0.201705	0.704904
MEGF9	UBP1-TSS4	217	8693	0.068	0.178631	0.704904
SEPTIN2	UBP1-TSS4	1384	66088	0.068	-0.0417639	0.704904
PTCD3	UBP1-TSS4	452	19887	0.068	0.108247	0.704904
PHF7	UBP1-TSS4	190	8935	0.068	-0.18822	0.704904
GEMIN2	UBP1-TSS4	389	16579	0.072	0.119498	0.708036
HERC2	UBP1-TSS4	608	28107	0.072	-0.0850167	0.708036
INTS2	UBP1-TSS4	240	9918	0.072	0.161013	0.708036
PRKAG2	UBP1-TSS4	787	34168	0.072	0.070167	0.708036
FAM98B	UBP1-TSS4	458	21429	0.072	-0.113175	0.708036
NCAM2	UBP1-TSS4	553	23674	0.072	0.0769003	0.708036
GPR137C	UBP1-TSS4	249	12871	0.072	-0.162641	0.708036
PRDX2	UBP1-TSS4	1437	69349	0.072	-0.0387647	0.708036
MIF4GD	UBP1-TSS4	295	11335	0.072	0.131599	0.708036
UBR5	UBP1-TSS4	791	36306	0.072	0.0781085	0.708036
CCDC59	UBP1-TSS4	740	34965	0.072	-0.0838641	0.708036
PSRC1	UBP1-TSS4	456	18751	0.072	0.0271544	0.708036
KMT5A	UBP1-TSS4	730	31015	0.072	0.0703246	0.708036
HECTD2	UBP1-TSS4	340	14630	0.072	0.130903	0.708036
CTPS1	UBP1-TSS4	1098	51134	0.072	-0.0539879	0.708036
MAPKAPK2	UBP1-TSS4	494	23393	0.072	-0.107514	0.708036
PAK1IP1	UBP1-TSS4	704	32378	0.072	-0.0805293	0.708036
KIFAP3	UBP1-TSS4	419	19743	0.072	-0.115607	0.708036
SCARB1	UBP1-TSS4	254	10772	0.072	0.167604	0.708036
AURKB	UBP1-TSS4	798	37593	0.072	-0.0695775	0.708036
EMC10	UBP1-TSS4	684	29944	0.072	0.0837284	0.708036
YIPF3	UBP1-TSS4	1031	47292	0.072	-0.05694	0.708036
ACTG1	UBP1-TSS4	1538	74236	0.072	0.0193472	0.708036
TADA1	UBP1-TSS4	210	8039	0.072	0.181898	0.708036
CMTR2	UBP1-TSS4	236	9032	0.072	0.18174	0.708036
SUCLG2-DT	UBP1-TSS4	272	14140	0.072	-0.154491	0.708036
MTF1	UBP1-TSS4	268	10989	0.072	0.157327	0.708036
TBL1XR1	UBP1-TSS4	946	44055	0.072	-0.0641678	0.708036
LYPLA2	UBP1-TSS4	544	25659	0.072	-0.104265	0.708036
PPP4R3A	UBP1-TSS4	747	33727	0.072	0.0829775	0.708036
TMEM183A	UBP1-TSS4	701	33465	0.072	-0.0857122	0.708036
FCHSD1	UBP1-TSS4	228	8811	0.072	0.157717	0.708036
NDUFS5	UBP1-TSS4	1513	73113	0.072	0.0249482	0.708036
CBX5	UBP1-TSS4	1190	57188	0.072	-0.0504234	0.708036
DAXX	UBP1-TSS4	708	33241	0.072	-0.0842221	0.708036
SHC1	UBP1-TSS4	1003	45306	0.072	0.0595774	0.708036
C1orf198	UBP1-TSS4	387	17662	0.072	0.114306	0.708036
RPL8	UBP1-TSS4	1537	74259	0.072	0.0196057	0.708036
ALKBH7	UBP1-TSS4	1070	47808	0.072	0.0567798	0.708036
HOTAIRM1	UBP1-TSS4	471	19541	0.072	0.117242	0.708036
EPAS1	UBP1-TSS4	580	28508	0.072	0.0817021	0.708036
YWHAB	UBP1-TSS4	1507	72314	0.072	0.0236768	0.708036
XPO6	UBP1-TSS4	589	28034	0.072	-0.0872599	0.708036
SYNCRIP	UBP1-TSS4	1320	62631	0.072	-0.0448052	0.708036
MSI2	UBP1-TSS4	699	28168	0.072	0.0708757	0.708036
OSTF1	UBP1-TSS4	856	39315	0.072	-0.0691652	0.708036
RASAL2	UBP1-TSS4	912	44561	0.072	-0.061791	0.708036
TEAD1	UBP1-TSS4	1387	63061	0.072	0.0404822	0.708036
NUDT6	UBP1-TSS4	309	12108	0.072	0.135995	0.708036
NDUFA7	UBP1-TSS4	1335	62269	0.072	0.0452849	0.708036
SNRPE	UBP1-TSS4	1438	68943	0.072	0.0357269	0.708036
FBXL15	UBP1-TSS4	237	12044	0.076	-0.147514	0.713596
ZNF84	UBP1-TSS4	283	11754	0.076	0.14152	0.713596
TBC1D17	UBP1-TSS4	251	12676	0.076	-0.143427	0.713596
ALDH9A1	UBP1-TSS4	851	38834	0.076	-0.0764925	0.713596
UFL1	UBP1-TSS4	702	29160	0.076	0.0876587	0.713596
ENSG00000258232	UBP1-TSS4	203	9632	0.076	-0.164261	0.713596
PLP2	UBP1-TSS4	1349	62401	0.076	0.0289772	0.713596
LTBP3	UBP1-TSS4	350	14951	0.076	0.127143	0.713596
MAP2K4	UBP1-TSS4	685	28610	0.076	0.0796622	0.713596
KPNB1	UBP1-TSS4	1389	66322	0.076	-0.0381714	0.713596
GUSB	UBP1-TSS4	682	31829	0.076	-0.0861351	0.713596
PCBP1-AS1	UBP1-TSS4	253	12349	0.076	-0.158908	0.713596
YAE1	UBP1-TSS4	486	20045	0.076	0.101196	0.713596
CD81	UBP1-TSS4	1474	69911	0.076	0.0295409	0.713596
CYSTM1	UBP1-TSS4	872	39829	0.076	0.0705064	0.713596
PPIL2	UBP1-TSS4	256	12495	0.076	-0.144908	0.713596
CMPK1	UBP1-TSS4	1117	50375	0.076	0.0572225	0.713596
FKBP10	UBP1-TSS4	1144	55339	0.076	-0.0493402	0.713596
KDM5B	UBP1-TSS4	678	32699	0.076	-0.0709264	0.713596
ABCF3	UBP1-TSS4	397	16658	0.076	0.119906	0.713596
CUX1	UBP1-TSS4	953	45200	0.076	-0.07183	0.713596
LINC01278	UBP1-TSS4	450	19540	0.076	0.108185	0.713596
JCAD	UBP1-TSS4	301	10931	0.076	0.157526	0.713596
CRYAB	UBP1-TSS4	350	20863	0.076	-0.123986	0.713596
ALAD	UBP1-TSS4	179	9111	0.076	-0.193408	0.713596
TMEM185B	UBP1-TSS4	446	18807	0.076	0.105572	0.713596
GOLGA5	UBP1-TSS4	517	24657	0.076	-0.101565	0.713596
BAZ1A	UBP1-TSS4	896	43112	0.076	-0.0635854	0.713596
SARS1	UBP1-TSS4	1086	50328	0.076	0.0551778	0.713596
ELP2	UBP1-TSS4	639	27932	0.076	0.0819023	0.713596
TP53	UBP1-TSS4	484	22789	0.076	-0.105347	0.713596
SNUPN	UBP1-TSS4	357	18153	0.076	-0.127136	0.713596
COMMD9	UBP1-TSS4	813	34794	0.076	0.0745018	0.713596
UBTD1	UBP1-TSS4	437	20866	0.076	-0.107047	0.713596
FLI1	UBP1-TSS4	494	24646	0.076	-0.100956	0.713596
DIAPH3	UBP1-TSS4	1373	66721	0.076	-0.0301896	0.713596
TNFAIP3	UBP1-TSS4	390	18552	0.076	0.117655	0.713596
ADRM1	UBP1-TSS4	1361	62433	0.076	0.0399057	0.713596
GART	UBP1-TSS4	947	42656	0.076	0.063416	0.713596
FKBP15	UBP1-TSS4	542	22801	0.076	0.0974201	0.713596
A4GALT	UBP1-TSS4	174	8888	0.076	-0.195291	0.713596
BAZ2A	UBP1-TSS4	517	21583	0.076	0.0932541	0.713596
RIPK2-DT	UBP1-TSS4	411	17341	0.076	0.117733	0.713596
GTF2I	UBP1-TSS4	922	42938	0.076	-0.0655994	0.713596
FAM114A2	UBP1-TSS4	502	20925	0.076	0.108138	0.713596
R3HDM4	UBP1-TSS4	493	23010	0.076	-0.100738	0.713596
E2F8	UBP1-TSS4	181	9048	0.076	-0.188176	0.713596
RPS23	UBP1-TSS4	1540	74302	0.08	0.0118155	0.717355
STRN	UBP1-TSS4	506	23665	0.08	-0.107472	0.717355
ERCC1	UBP1-TSS4	1128	49229	0.08	0.0547199	0.717355
SLC30A5	UBP1-TSS4	663	29594	0.08	0.0969649	0.717355
PDCD7	UBP1-TSS4	638	25752	0.08	0.0869959	0.717355
UBE2G1	UBP1-TSS4	905	40204	0.08	0.0778768	0.717355
SCUBE3	UBP1-TSS4	476	24682	0.08	-0.148026	0.717355
BSCL2	UBP1-TSS4	612	26625	0.08	0.0756302	0.717355
PTX3	UBP1-TSS4	1104	54930	0.08	0.158184	0.717355
WDR41	UBP1-TSS4	765	31826	0.08	0.0824325	0.717355
ATXN2	UBP1-TSS4	968	43841	0.08	0.0619044	0.717355
KMT2E	UBP1-TSS4	1002	43709	0.08	0.056251	0.717355
RPS6KA4	UBP1-TSS4	381	17844	0.08	-0.114204	0.717355
ENY2	UBP1-TSS4	1416	67339	0.08	-0.0361029	0.717355
ZFP62	UBP1-TSS4	245	9563	0.08	0.146934	0.717355
NDUFV2	UBP1-TSS4	1424	68139	0.08	-0.0323295	0.717355
H4C3	UBP1-TSS4	974	44180	0.08	-0.0391174	0.717355
KCTD9	UBP1-TSS4	740	36563	0.08	-0.0856958	0.717355
ARAP1	UBP1-TSS4	172	8545	0.08	-0.186233	0.717355
MRPL36	UBP1-TSS4	1237	58178	0.08	-0.0462271	0.717355
FSTL3	UBP1-TSS4	614	29627	0.08	0.0963723	0.717355
MRPL15	UBP1-TSS4	943	42746	0.08	0.0648342	0.717355
RPS21	UBP1-TSS4	1530	73833	0.08	0.0177222	0.717355
AP3S2	UBP1-TSS4	494	20929	0.08	0.103396	0.717355
SAAL1	UBP1-TSS4	550	25289	0.08	-0.100378	0.717355
PTRH1	UBP1-TSS4	444	18296	0.08	0.0991674	0.717355
SNTA1	UBP1-TSS4	356	13958	0.08	0.116339	0.717355
DCAF6	UBP1-TSS4	845	37362	0.08	0.0691624	0.717355
TMEM259	UBP1-TSS4	580	23679	0.08	0.0961079	0.717355
SP2-DT	UBP1-TSS4	202	9649	0.08	-0.167274	0.717355
SLC25A11	UBP1-TSS4	942	43634	0.08	-0.0584135	0.717355
POLR3D	UBP1-TSS4	412	19351	0.08	-0.110109	0.717355
HLA-DMA	UBP1-TSS4	155	7619	0.08	0.202464	0.717355
LARP4	UBP1-TSS4	979	47466	0.08	-0.0609876	0.717355
SNX1	UBP1-TSS4	811	39207	0.08	-0.0784272	0.717355
DHX35	UBP1-TSS4	155	7859	0.08	-0.181782	0.717355
SGK3	UBP1-TSS4	244	9625	0.08	0.169587	0.717355
CDC14A	UBP1-TSS4	202	7431	0.08	0.173757	0.717355
CAPZB	UBP1-TSS4	1467	70068	0.08	0.0299895	0.717355
COG7	UBP1-TSS4	240	11255	0.08	-0.152429	0.717355
ICE2	UBP1-TSS4	526	25387	0.08	-0.105443	0.717355
HLA-A	UBP1-TSS4	1513	72689	0.08	-0.0322454	0.717355
NIP7	UBP1-TSS4	867	37799	0.08	0.0673519	0.717355
PPP1R35	UBP1-TSS4	497	22998	0.08	-0.0933986	0.717355
C1orf21	UBP1-TSS4	516	25443	0.08	-0.0960099	0.717355
GEM	UBP1-TSS4	492	25348	0.08	-0.108749	0.717355
TEK	UBP1-TSS4	215	9766	0.08	0.188249	0.717355
GATAD2A	UBP1-TSS4	704	31225	0.08	-0.0814676	0.717355
BLTP3B	UBP1-TSS4	576	23115	0.08	0.105615	0.717355
C11orf68	UBP1-TSS4	672	30830	0.084	-0.0923597	0.726537
ZNF703	UBP1-TSS4	355	13880	0.084	0.124263	0.726537
LMO4	UBP1-TSS4	821	36565	0.084	0.0817663	0.726537
DNPEP	UBP1-TSS4	663	29571	0.084	-0.0747965	0.726537
ATRNL1	UBP1-TSS4	197	7625	0.084	0.160791	0.726537
ARPC5L	UBP1-TSS4	1292	60090	0.084	-0.0423385	0.726537
CIC	UBP1-TSS4	169	8190	0.084	-0.176411	0.726537
PHF20L1	UBP1-TSS4	804	35373	0.084	0.0702134	0.726537
RBM7	UBP1-TSS4	631	28817	0.084	-0.0819634	0.726537
EDF1	UBP1-TSS4	1496	72053	0.084	-0.0264334	0.726537
OIP5	UBP1-TSS4	587	26920	0.084	-0.0914872	0.726537
ADI1	UBP1-TSS4	1028	49391	0.084	-0.0563493	0.726537
POLR3C	UBP1-TSS4	601	25330	0.084	0.0835425	0.726537
LINC00960	UBP1-TSS4	244	13175	0.084	-0.154497	0.726537
ENSG00000291203	UBP1-TSS4	389	19053	0.084	-0.110711	0.726537
CSTB	UBP1-TSS4	1449	70276	0.084	0.0402397	0.726537
DERL1	UBP1-TSS4	849	38947	0.084	0.0720196	0.726537
PEX14	UBP1-TSS4	492	23050	0.084	-0.0912865	0.726537
DUSP4	UBP1-TSS4	430	16939	0.084	0.0993704	0.726537
LIAS	UBP1-TSS4	234	9024	0.084	0.157582	0.726537
RPL15	UBP1-TSS4	1539	74204	0.084	0.0117916	0.726537
YME1L1	UBP1-TSS4	1136	51610	0.084	-0.0519585	0.726537
SPARC	UBP1-TSS4	1532	73964	0.084	-0.0399875	0.726537
PIP4K2A	UBP1-TSS4	489	20974	0.084	0.101537	0.726537
ARL3	UBP1-TSS4	1158	53316	0.084	0.0449642	0.726537
SLK	UBP1-TSS4	670	31143	0.084	-0.0854464	0.726537
CHERP	UBP1-TSS4	449	18348	0.084	0.112615	0.726537
MDM4	UBP1-TSS4	512	22474	0.084	0.117697	0.726537
SPTLC1	UBP1-TSS4	762	34763	0.084	-0.0715464	0.726537
GLI2	UBP1-TSS4	517	25458	0.084	-0.0975031	0.726537
C8orf76	UBP1-TSS4	520	24552	0.084	-0.0879028	0.726537
SRI	UBP1-TSS4	1366	63311	0.084	0.0393242	0.726537
GID4	UBP1-TSS4	247	10401	0.084	0.132012	0.726537
VTA1	UBP1-TSS4	1000	46508	0.084	-0.0567291	0.726537
CASP3	UBP1-TSS4	741	31721	0.084	0.0716557	0.726537
PPAT	UBP1-TSS4	600	28435	0.084	-0.0961747	0.726537
TRAPPC2B	UBP1-TSS4	262	12490	0.084	-0.140726	0.726537
MED15	UBP1-TSS4	766	32608	0.084	0.0755157	0.726537
MTRF1	UBP1-TSS4	173	8463	0.084	-0.190044	0.726537
NME2	UBP1-TSS4	1527	73612	0.084	0.0110231	0.726537
PSMA3-AS1	UBP1-TSS4	270	13378	0.088	-0.129151	0.737614
SLC38A6	UBP1-TSS4	313	15047	0.088	-0.12532	0.737614
STAU1	UBP1-TSS4	1298	58981	0.088	0.041541	0.737614
MRGBP	UBP1-TSS4	743	33334	0.088	-0.0744581	0.737614
NUP42	UBP1-TSS4	553	25738	0.088	-0.095895	0.737614
ZNF444	UBP1-TSS4	312	14153	0.088	-0.11982	0.737614
MTR	UBP1-TSS4	564	26472	0.088	-0.0919596	0.737614
PLEK2	UBP1-TSS4	361	19082	0.088	-0.114448	0.737614
GADD45A	UBP1-TSS4	1113	53361	0.088	-0.0282971	0.737614
HMGA2	UBP1-TSS4	1280	59974	0.088	0.052933	0.737614
DHX32	UBP1-TSS4	460	20056	0.088	0.109182	0.737614
FAM43A	UBP1-TSS4	274	14806	0.088	0.152191	0.737614
SYMPK	UBP1-TSS4	442	18973	0.088	0.0917783	0.737614
TAF5	UBP1-TSS4	201	9417	0.088	-0.170807	0.737614
MTMR4	UBP1-TSS4	182	9180	0.088	-0.183765	0.737614
ZYG11B	UBP1-TSS4	527	23699	0.088	-0.088406	0.737614
GNPTAB	UBP1-TSS4	410	20407	0.088	-0.106227	0.737614
BOK	UBP1-TSS4	400	18643	0.088	-0.115233	0.737614
GNB2	UBP1-TSS4	1417	67342	0.088	0.0339627	0.737614
MMUT	UBP1-TSS4	368	17965	0.088	-0.11586	0.737614
DNASE2	UBP1-TSS4	320	14652	0.088	0.125489	0.737614
TST	UBP1-TSS4	264	13238	0.088	-0.138868	0.737614
TTPAL	UBP1-TSS4	316	13990	0.088	0.139055	0.737614
SERPINE2	UBP1-TSS4	1141	55596	0.088	-0.0789728	0.737614
SEPHS1	UBP1-TSS4	712	29380	0.088	0.0718469	0.737614
TMEM14A	UBP1-TSS4	985	49071	0.088	-0.0564829	0.737614
ANKRD27	UBP1-TSS4	290	11883	0.088	0.143406	0.737614
UNG	UBP1-TSS4	570	26799	0.088	-0.0893786	0.737614
COA4	UBP1-TSS4	1229	58620	0.088	-0.0450007	0.737614
RACK1	UBP1-TSS4	1538	74298	0.088	0.0197222	0.737614
EPSTI1	UBP1-TSS4	676	35264	0.088	-0.0533538	0.737614
SQLE	UBP1-TSS4	592	26666	0.088	0.0899335	0.737614
FAM171B	UBP1-TSS4	347	16278	0.088	-0.12223	0.737614
NDUFA1	UBP1-TSS4	1365	63525	0.088	0.0395298	0.737614
JAM3	UBP1-TSS4	456	17696	0.088	0.0873013	0.737614
PRKCD	UBP1-TSS4	243	9567	0.088	0.155508	0.737614
GOLGA8A	UBP1-TSS4	173	7935	0.092	-0.178708	0.744925
KIF18A	UBP1-TSS4	694	33115	0.092	-0.0872912	0.744925
CYC1	UBP1-TSS4	1280	61115	0.092	-0.0380843	0.744925
RPS27	UBP1-TSS4	1529	73697	0.092	-0.0245605	0.744925
GAS8	UBP1-TSS4	198	7485	0.092	0.157203	0.744925
PDE4D	UBP1-TSS4	601	26187	0.092	0.0513504	0.744925
ZNF76	UBP1-TSS4	185	8694	0.092	-0.143654	0.744925
RP2	UBP1-TSS4	344	15884	0.092	-0.126508	0.744925
KLHDC2	UBP1-TSS4	697	29174	0.092	0.0854427	0.744925
ATE1	UBP1-TSS4	517	22609	0.092	0.108842	0.744925
CDKL3	UBP1-TSS4	284	11989	0.092	0.135145	0.744925
E2F4	UBP1-TSS4	537	24897	0.092	-0.0913533	0.744925
SLC16A7	UBP1-TSS4	391	20745	0.092	-0.1005	0.744925
BHLHE40	UBP1-TSS4	467	21265	0.092	0.0959366	0.744925
TXNRD2	UBP1-TSS4	783	33143	0.092	0.0764739	0.744925
CYTL1	UBP1-TSS4	234	12669	0.092	-0.129717	0.744925
PDCL3	UBP1-TSS4	863	37163	0.092	0.0659138	0.744925
BLOC1S5	UBP1-TSS4	283	11679	0.092	0.127596	0.744925
FAM111B	UBP1-TSS4	380	16478	0.092	-0.182066	0.744925
RAB33B-AS1	UBP1-TSS4	207	10397	0.092	-0.162272	0.744925
LINC01638	UBP1-TSS4	386	16802	0.092	0.102318	0.744925
IQCB1	UBP1-TSS4	544	23190	0.092	0.104441	0.744925
SERAC1	UBP1-TSS4	201	8713	0.092	0.169334	0.744925
MFSD5	UBP1-TSS4	557	22973	0.092	0.0920711	0.744925
RPRD2	UBP1-TSS4	558	25894	0.092	-0.0840181	0.744925
JUP	UBP1-TSS4	198	10255	0.092	-0.166491	0.744925
FOXRED1	UBP1-TSS4	505	21108	0.092	0.0916077	0.744925
OST4	UBP1-TSS4	1484	72050	0.092	0.0324408	0.744925
FAP	UBP1-TSS4	386	21408	0.092	-0.127217	0.744925
ZFP36L2	UBP1-TSS4	700	36158	0.092	-0.0724326	0.744925
ZNF12	UBP1-TSS4	311	11868	0.092	0.13888	0.744925
DCAF11	UBP1-TSS4	318	13004	0.092	0.137934	0.744925
PPP4R3B	UBP1-TSS4	673	28353	0.092	0.0795954	0.744925
CAP2	UBP1-TSS4	671	31174	0.092	-0.0634997	0.744925
TATDN1	UBP1-TSS4	735	32719	0.092	0.0735474	0.744925
WDR73	UBP1-TSS4	280	13369	0.092	-0.134604	0.744925
RMI2	UBP1-TSS4	570	27785	0.092	-0.0814912	0.744925
COMMD4	UBP1-TSS4	1263	58994	0.092	-0.0459178	0.744925
PSMD2	UBP1-TSS4	1378	65179	0.092	-0.0291105	0.744925
FNBP4	UBP1-TSS4	888	39331	0.092	0.0633007	0.744925
HNRNPC	UBP1-TSS4	1500	72591	0.092	-0.026557	0.744925
RFTN1	UBP1-TSS4	582	27941	0.096	-0.0845605	0.748156
CHD4	UBP1-TSS4	1031	46722	0.096	0.0510306	0.748156
ZNG1E	UBP1-TSS4	176	9340	0.096	-0.180818	0.748156
NCS1	UBP1-TSS4	613	27151	0.096	-0.0829523	0.748156
GK	UBP1-TSS4	173	9140	0.096	-0.212223	0.748156
ZBTB40	UBP1-TSS4	159	7799	0.096	-0.188412	0.748156
SLC25A42	UBP1-TSS4	205	8184	0.096	0.156683	0.748156
FCHSD2	UBP1-TSS4	822	36026	0.096	0.0615549	0.748156
LINC00630	UBP1-TSS4	209	8348	0.096	0.151479	0.748156
TNPO1	UBP1-TSS4	1178	55600	0.096	0.0475279	0.748156
STARD3	UBP1-TSS4	471	19646	0.096	0.0995137	0.748156
CTR9	UBP1-TSS4	705	30821	0.096	0.074563	0.748156
LBR	UBP1-TSS4	828	39965	0.096	-0.0631596	0.748156
PBXIP1	UBP1-TSS4	287	11140	0.096	0.127691	0.748156
THYN1	UBP1-TSS4	854	37963	0.096	0.0718437	0.748156
MAGEF1	UBP1-TSS4	820	36895	0.096	-0.0699956	0.748156
DYRK1A	UBP1-TSS4	597	27183	0.096	-0.0915938	0.748156
KHDRBS3	UBP1-TSS4	324	14413	0.096	-0.132773	0.748156
SARNP	UBP1-TSS4	1310	62100	0.096	-0.0452578	0.748156
FBXO7	UBP1-TSS4	947	42257	0.096	0.0579326	0.748156
PABIR1	UBP1-TSS4	281	12963	0.096	-0.123021	0.748156
NEIL3	UBP1-TSS4	584	27859	0.096	-0.0844199	0.748156
BRMS1	UBP1-TSS4	761	31949	0.096	0.0754366	0.748156
VAPA	UBP1-TSS4	1388	66052	0.096	0.037471	0.748156
BICD1	UBP1-TSS4	819	38179	0.096	-0.0621044	0.748156
GFOD2	UBP1-TSS4	371	14563	0.096	0.110314	0.748156
ACO2	UBP1-TSS4	690	32108	0.096	-0.0694605	0.748156
PHF20	UBP1-TSS4	975	43101	0.096	0.0588762	0.748156
IFI6	UBP1-TSS4	1500	72183	0.096	-0.037658	0.748156
CTNNBIP1	UBP1-TSS4	669	29209	0.096	0.0892592	0.748156
ISG20L2	UBP1-TSS4	463	21891	0.096	-0.102791	0.748156
ARMCX2	UBP1-TSS4	287	13724	0.096	-0.139498	0.748156
RGP1	UBP1-TSS4	188	8594	0.096	-0.164196	0.748156
TMSB4X	UBP1-TSS4	1537	74361	0.096	0.00959178	0.748156
MRPL42	UBP1-TSS4	1131	52142	0.096	-0.0512318	0.748156
FRMD6-AS2	UBP1-TSS4	393	16730	0.096	0.102869	0.748156
POP7	UBP1-TSS4	1209	57075	0.096	-0.0484872	0.748156
HSD17B10	UBP1-TSS4	1013	48135	0.096	-0.0508798	0.748156
WIPI2	UBP1-TSS4	918	40134	0.096	0.0636344	0.748156
FANCL	UBP1-TSS4	611	30161	0.096	-0.0854549	0.748156
HACD4	UBP1-TSS4	209	10115	0.096	0.15874	0.748156
AOX1	UBP1-TSS4	307	17512	0.096	-0.106487	0.748156
WWC1	UBP1-TSS4	348	16964	0.096	-0.148376	0.748156
STARD13	UBP1-TSS4	1080	50492	0.096	0.0622923	0.748156
NTN4	UBP1-TSS4	1026	52814	0.096	-0.055411	0.748156
TBK1	UBP1-TSS4	608	26335	0.096	0.0868398	0.748156
GDF15	UBP1-TSS4	636	33231	0.096	0.0678182	0.748156
DMWD	UBP1-TSS4	398	15270	0.1	0.118865	0.750044
C6orf89	UBP1-TSS4	728	31067	0.1	0.0824064	0.750044
GMPPB	UBP1-TSS4	516	24703	0.1	-0.0994546	0.750044
PPOX	UBP1-TSS4	222	8907	0.1	0.153438	0.750044
MARF1	UBP1-TSS4	292	14093	0.1	-0.124042	0.750044
RNF24	UBP1-TSS4	658	26812	0.1	0.0759364	0.750044
RPL39	UBP1-TSS4	1534	74033	0.1	0.0202609	0.750044
C12orf29	UBP1-TSS4	564	24054	0.1	0.0857372	0.750044
SMIM10	UBP1-TSS4	321	15979	0.1	-0.112659	0.750044
DTNA	UBP1-TSS4	158	8886	0.1	-0.180612	0.750044
DCTN4	UBP1-TSS4	706	33463	0.1	-0.0695535	0.750044
SLC23A2	UBP1-TSS4	278	11686	0.1	0.143453	0.750044
IFIT1	UBP1-TSS4	788	36437	0.1	0.105405	0.750044
ABCB9	UBP1-TSS4	163	8745	0.1	-0.180911	0.750044
SMYD3	UBP1-TSS4	1095	53432	0.1	-0.0389439	0.750044
HELZ2	UBP1-TSS4	278	11158	0.1	0.159272	0.750044
TCF7L2	UBP1-TSS4	883	40350	0.1	0.0575041	0.750044
ELK3	UBP1-TSS4	757	35127	0.1	-0.074776	0.750044
UPP1	UBP1-TSS4	530	24262	0.1	-0.0952625	0.750044
BORA	UBP1-TSS4	191	8677	0.1	-0.17622	0.750044
GOT1	UBP1-TSS4	709	31819	0.1	0.078167	0.750044
RDX	UBP1-TSS4	1190	56223	0.1	-0.0422654	0.750044
CD82	UBP1-TSS4	764	34544	0.1	0.0736676	0.750044
FNTA	UBP1-TSS4	847	37356	0.1	0.0552503	0.750044
ETF1	UBP1-TSS4	1214	56210	0.1	0.0440097	0.750044
POLR3A	UBP1-TSS4	440	17936	0.1	0.112934	0.750044
THAP5	UBP1-TSS4	215	10228	0.1	-0.143672	0.750044
DNAAF10	UBP1-TSS4	279	12190	0.1	0.132373	0.750044
DUSP3	UBP1-TSS4	492	20347	0.1	0.0920913	0.750044
SERGEF	UBP1-TSS4	260	10319	0.1	0.126998	0.750044
UNC93B1	UBP1-TSS4	258	10695	0.1	0.150197	0.750044
NSDHL	UBP1-TSS4	315	15601	0.1	-0.125006	0.750044
CRLF3	UBP1-TSS4	447	18139	0.1	0.107774	0.750044
ESCO2	UBP1-TSS4	620	29574	0.1	-0.0797467	0.750044
CREB3	UBP1-TSS4	682	32062	0.1	-0.0801985	0.750044
AGAP3	UBP1-TSS4	376	14736	0.1	0.110511	0.750044
NDE1	UBP1-TSS4	453	21362	0.1	-0.101852	0.750044
PRPF19	UBP1-TSS4	799	37044	0.1	-0.0649582	0.750044
COPA	UBP1-TSS4	1189	53936	0.1	0.0448475	0.750044
GTF3C6	UBP1-TSS4	1205	56464	0.1	-0.0410513	0.750044
SPCS2	UBP1-TSS4	1344	63718	0.1	0.0441619	0.750044
CASP8AP2	UBP1-TSS4	650	30225	0.1	-0.0873229	0.750044
PNO1	UBP1-TSS4	630	29796	0.1	-0.083916	0.750044
LDAH	UBP1-TSS4	359	17136	0.1	-0.106019	0.750044
DPAGT1	UBP1-TSS4	448	19457	0.1	0.0963144	0.750044
CCDC80	UBP1-TSS4	1254	60623	0.1	0.0410564	0.750044
RFX8	UBP1-TSS4	218	7648	0.1	0.154288	0.750044
OAS3	UBP1-TSS4	751	35561	0.1	-0.0564743	0.750044
ILF2	UBP1-TSS4	1400	67314	0.104	-0.0358162	0.750044
TCF19	UBP1-TSS4	637	30354	0.104	-0.0766571	0.750044
URGCP	UBP1-TSS4	356	14753	0.104	0.115569	0.750044
TAX1BP3	UBP1-TSS4	1319	60601	0.104	-0.0435553	0.750044
YTHDC2	UBP1-TSS4	691	31275	0.104	0.0764065	0.750044
TCHP	UBP1-TSS4	676	29572	0.104	-0.0607029	0.750044
RIBC2	UBP1-TSS4	147	7649	0.104	-0.234712	0.750044
MATN2	UBP1-TSS4	634	28407	0.104	0.0830802	0.750044
DAPK3	UBP1-TSS4	727	32227	0.104	-0.0787628	0.750044
MCOLN1	UBP1-TSS4	372	18155	0.104	-0.112655	0.750044
NR1H2	UBP1-TSS4	499	23470	0.104	-0.0898849	0.750044
ELL2	UBP1-TSS4	1017	47261	0.104	0.0513227	0.750044
NELFA	UBP1-TSS4	417	16556	0.104	0.112536	0.750044
GRK4	UBP1-TSS4	251	9750	0.104	0.1372	0.750044
INO80	UBP1-TSS4	616	26271	0.104	0.0743435	0.750044
GREM1	UBP1-TSS4	1284	60639	0.104	0.0375175	0.750044
SNRPA	UBP1-TSS4	1220	57311	0.104	-0.0476032	0.750044
PWP2	UBP1-TSS4	277	11154	0.104	0.133926	0.750044
STAMBPL1	UBP1-TSS4	235	10781	0.104	-0.143761	0.750044
SRSF1	UBP1-TSS4	1007	47471	0.104	-0.0518016	0.750044
ASCC2	UBP1-TSS4	570	24071	0.104	0.0872609	0.750044
SLC25A38	UBP1-TSS4	387	19022	0.104	-0.114959	0.750044
HSPA13	UBP1-TSS4	797	34722	0.104	0.0574923	0.750044
TOMM34	UBP1-TSS4	624	28326	0.104	-0.0869737	0.750044
LDOC1	UBP1-TSS4	696	32030	0.104	-0.0813991	0.750044
RASSF8	UBP1-TSS4	809	37453	0.104	-0.0803634	0.750044
RAB4A	UBP1-TSS4	786	33449	0.104	0.0625835	0.750044
FKBP4	UBP1-TSS4	781	37997	0.104	-0.0655303	0.750044
UQCC5	UBP1-TSS4	485	23502	0.104	-0.0940257	0.750044
RNASEH1	UBP1-TSS4	824	38005	0.104	-0.0606229	0.750044
TRERF1	UBP1-TSS4	484	24001	0.104	-0.0927873	0.750044
EIF3L	UBP1-TSS4	1319	61345	0.104	0.0394647	0.750044
TACC2	UBP1-TSS4	273	12861	0.104	-0.132931	0.750044
HOOK3	UBP1-TSS4	836	36060	0.104	0.0593548	0.750044
SEPTIN6	UBP1-TSS4	581	25997	0.104	0.0938214	0.750044
UBE2I	UBP1-TSS4	1420	66387	0.104	0.0309162	0.750044
TENM4	UBP1-TSS4	217	9014	0.104	0.141606	0.750044
SLC35C1	UBP1-TSS4	235	9292	0.104	0.131901	0.750044
SLC38A2	UBP1-TSS4	1282	59776	0.104	0.0372834	0.750044
GDAP1	UBP1-TSS4	194	8125	0.104	0.166907	0.750044
SLC35F3	UBP1-TSS4	236	10434	0.104	0.167893	0.750044
FMNL2	UBP1-TSS4	661	29977	0.104	0.075535	0.750044
AP1B1	UBP1-TSS4	515	20126	0.104	0.0950123	0.750044
NFIC	UBP1-TSS4	1202	55169	0.104	0.0457451	0.750044
CD151	UBP1-TSS4	1456	70360	0.104	-0.0302717	0.750044
LINC01619	UBP1-TSS4	250	11932	0.104	-0.155622	0.750044
CEP41	UBP1-TSS4	256	10505	0.104	0.138483	0.750044
SERF2	UBP1-TSS4	1538	74151	0.104	0.0149176	0.750044
PDCD5	UBP1-TSS4	1469	70020	0.104	0.0276569	0.750044
KANK2	UBP1-TSS4	652	27667	0.104	0.0703595	0.750044
ASB7	UBP1-TSS4	235	9260	0.104	0.146718	0.750044
TOMM6	UBP1-TSS4	1456	69595	0.104	0.0260334	0.750044
ENSG00000291067	UBP1-TSS4	302	14242	0.104	-0.126721	0.750044
KLHL8	UBP1-TSS4	274	13129	0.108	-0.136198	0.756
RPS11	UBP1-TSS4	1525	73195	0.108	0.0186902	0.756
GSR	UBP1-TSS4	485	20392	0.108	0.0991886	0.756
CCT2	UBP1-TSS4	1453	69072	0.108	0.0242853	0.756
KMT2B	UBP1-TSS4	310	13146	0.108	-0.125865	0.756
EXOC3	UBP1-TSS4	498	21385	0.108	0.0956984	0.756
SLC35B3	UBP1-TSS4	415	20141	0.108	-0.101491	0.756
MRPL46	UBP1-TSS4	675	30899	0.108	-0.0817249	0.756
YIPF2	UBP1-TSS4	562	26774	0.108	-0.0846885	0.756
C1orf54	UBP1-TSS4	507	25598	0.108	-0.0895471	0.756
DDB1	UBP1-TSS4	1082	47699	0.108	0.0484852	0.756
CBX3	UBP1-TSS4	1281	61262	0.108	-0.0387081	0.756
MON1B	UBP1-TSS4	235	9531	0.108	0.142904	0.756
UBL7	UBP1-TSS4	705	33803	0.108	-0.0687285	0.756
MIPEP	UBP1-TSS4	292	11744	0.108	0.133498	0.756
GTPBP6	UBP1-TSS4	479	22818	0.108	-0.0917818	0.756
MOCS2	UBP1-TSS4	1007	46824	0.108	0.0529215	0.756
ZNF460	UBP1-TSS4	284	11365	0.108	0.117991	0.756
SS18	UBP1-TSS4	809	35571	0.108	0.0643886	0.756
EPHA5	UBP1-TSS4	893	42992	0.108	0.0757575	0.756
FADS1	UBP1-TSS4	783	39124	0.108	-0.0547326	0.756
CLN3	UBP1-TSS4	345	16396	0.108	-0.0984761	0.756
GTF3C4	UBP1-TSS4	472	19315	0.108	0.0951875	0.756
WWOX	UBP1-TSS4	398	18684	0.108	-0.11328	0.756
PLEKHA1	UBP1-TSS4	473	20889	0.108	0.101194	0.756
SNAPC3	UBP1-TSS4	409	19684	0.108	-0.111383	0.756
MYO9B	UBP1-TSS4	762	35595	0.108	-0.0662891	0.756
PPP2R1A	UBP1-TSS4	1304	61823	0.108	-0.0404507	0.756
AKR1A1	UBP1-TSS4	1063	50915	0.108	-0.0585364	0.756
ELF2	UBP1-TSS4	893	39432	0.108	0.0658281	0.756
NIBAN2	UBP1-TSS4	834	35810	0.108	0.0592443	0.756
NUDCD1	UBP1-TSS4	815	38131	0.108	-0.0638566	0.756
C1orf43	UBP1-TSS4	1226	58258	0.108	-0.0423461	0.756
HK1	UBP1-TSS4	889	40142	0.108	0.060073	0.756
MRPS18A	UBP1-TSS4	719	33288	0.108	-0.0750888	0.756
PIH1D1	UBP1-TSS4	936	43336	0.108	-0.0593697	0.756
MTHFSD	UBP1-TSS4	234	9009	0.108	0.163112	0.756
ASB16-AS1	UBP1-TSS4	257	10773	0.108	0.135204	0.756
RRP7A	UBP1-TSS4	931	41778	0.108	0.0659941	0.756
VGLL4	UBP1-TSS4	759	35362	0.108	0.0699782	0.756
ECHDC2	UBP1-TSS4	262	13635	0.108	-0.13878	0.756
A1BG	UBP1-TSS4	344	14725	0.112	0.119318	0.760028
TMCO3	UBP1-TSS4	906	40411	0.112	0.0605034	0.760028
ME2	UBP1-TSS4	618	27093	0.112	0.0874011	0.760028
LAPTM4A	UBP1-TSS4	1487	71580	0.112	-0.0309801	0.760028
PSMB1	UBP1-TSS4	1497	71582	0.112	0.0226632	0.760028
MLST8	UBP1-TSS4	676	28137	0.112	0.0805152	0.760028
SETD3	UBP1-TSS4	653	30267	0.112	-0.0823205	0.760028
INPP4B	UBP1-TSS4	625	29207	0.112	0.0863507	0.760028
PSMC4	UBP1-TSS4	1141	51187	0.112	0.0461943	0.760028
EPS15L1	UBP1-TSS4	461	18729	0.112	0.103439	0.760028
EOLA2	UBP1-TSS4	422	17301	0.112	0.0997799	0.760028
PLPBP	UBP1-TSS4	443	18202	0.112	0.0944654	0.760028
PAPOLA	UBP1-TSS4	1129	53594	0.112	-0.0531515	0.760028
ITPR3	UBP1-TSS4	239	10068	0.112	0.132941	0.760028
PGM1	UBP1-TSS4	431	21624	0.112	-0.102385	0.760028
DUS3L	UBP1-TSS4	328	14739	0.112	-0.107482	0.760028
TMEM161B-DT	UBP1-TSS4	508	21158	0.112	0.0859938	0.760028
OTUD7B	UBP1-TSS4	403	17954	0.112	-0.104332	0.760028
TPT1-AS1	UBP1-TSS4	380	15501	0.112	0.100878	0.760028
YIPF4	UBP1-TSS4	790	35107	0.112	0.0703339	0.760028
METTL16	UBP1-TSS4	421	20198	0.112	-0.0903101	0.760028
SPICE1	UBP1-TSS4	241	9652	0.112	0.134002	0.760028
MTHFD2L	UBP1-TSS4	519	24076	0.112	-0.0913402	0.760028
SHISA5	UBP1-TSS4	1107	53586	0.112	-0.0480235	0.760028
G2E3	UBP1-TSS4	541	25392	0.112	-0.101292	0.760028
IP6K1	UBP1-TSS4	501	20030	0.112	0.0873756	0.760028
SH2B3	UBP1-TSS4	382	15312	0.112	0.12116	0.760028
TAF12	UBP1-TSS4	743	35143	0.112	-0.0642637	0.760028
PPIL4	UBP1-TSS4	826	35966	0.112	0.0692911	0.760028
CCDC171	UBP1-TSS4	209	8160	0.112	0.13872	0.760028
HYOU1	UBP1-TSS4	572	25308	0.112	0.086747	0.760028
CMKLR2	UBP1-TSS4	294	13188	0.112	0.128302	0.760028
COX7C	UBP1-TSS4	1510	73033	0.112	-0.0258371	0.760028
C2CD5	UBP1-TSS4	416	20164	0.112	-0.106696	0.760028
MID1	UBP1-TSS4	570	29360	0.112	-0.0698017	0.760028
ZNF407-AS1	UBP1-TSS4	247	11204	0.112	-0.129338	0.760028
GMDS-DT	UBP1-TSS4	244	10270	0.112	0.152076	0.760028
RCC1	UBP1-TSS4	634	30087	0.112	-0.0738608	0.760028
DEPDC5	UBP1-TSS4	286	11952	0.112	0.134707	0.760028
DOCK5	UBP1-TSS4	875	43727	0.112	-0.0523459	0.760028
BECN1	UBP1-TSS4	749	32728	0.112	0.0657369	0.760028
IGFBP3	UBP1-TSS4	985	46865	0.112	0.0326169	0.760028
DNTTIP2	UBP1-TSS4	934	43254	0.112	-0.0589403	0.760028
SLC44A1	UBP1-TSS4	592	28579	0.112	-0.0969082	0.760028
APC	UBP1-TSS4	922	42818	0.116	-0.0602642	0.763302
CEP85	UBP1-TSS4	308	14618	0.116	-0.112471	0.763302
IMPDH1	UBP1-TSS4	644	28334	0.116	0.075635	0.763302
ENSG00000289884	UBP1-TSS4	330	16024	0.116	0.138797	0.763302
TRNP1	UBP1-TSS4	433	21930	0.116	0.0928443	0.763302
COL6A1	UBP1-TSS4	1161	54553	0.116	0.0490873	0.763302
PKN3	UBP1-TSS4	229	10599	0.116	-0.13709	0.763302
ISG15	UBP1-TSS4	1446	69714	0.116	-0.0224131	0.763302
LSG1	UBP1-TSS4	551	25704	0.116	-0.0877495	0.763302
ATP11C	UBP1-TSS4	798	36000	0.116	0.0605966	0.763302
SMPD1	UBP1-TSS4	431	17796	0.116	0.0990503	0.763302
MRPS12	UBP1-TSS4	1186	54076	0.116	0.0405435	0.763302
ASRGL1	UBP1-TSS4	189	8232	0.116	0.182207	0.763302
TUBE1	UBP1-TSS4	195	7705	0.116	0.158821	0.763302
CNRIP1	UBP1-TSS4	862	42399	0.116	-0.0665684	0.763302
FGD4	UBP1-TSS4	475	28516	0.116	-0.0725919	0.763302
OTUD1	UBP1-TSS4	183	9512	0.116	-0.172187	0.763302
TARS1	UBP1-TSS4	1019	47318	0.116	0.0556623	0.763302
HMGA2-AS1	UBP1-TSS4	266	11581	0.116	0.147081	0.763302
SRRM1	UBP1-TSS4	1348	64551	0.116	-0.0353628	0.763302
PSMD9	UBP1-TSS4	1282	59345	0.116	0.0375884	0.763302
TDP1	UBP1-TSS4	375	17601	0.116	-0.116135	0.763302
MARK3	UBP1-TSS4	834	39495	0.116	-0.0654091	0.763302
CASTOR3P	UBP1-TSS4	200	7999	0.116	0.149224	0.763302
TBC1D8	UBP1-TSS4	260	11544	0.116	0.116749	0.763302
LUZP1	UBP1-TSS4	964	41853	0.116	0.0527225	0.763302
CACUL1	UBP1-TSS4	592	24954	0.116	0.083796	0.763302
TRAPPC8	UBP1-TSS4	435	18374	0.116	0.0929904	0.763302
MTERF1	UBP1-TSS4	263	12446	0.116	-0.125083	0.763302
MAP1LC3B	UBP1-TSS4	1159	53543	0.116	0.047694	0.763302
SELENOI	UBP1-TSS4	379	18871	0.116	-0.100964	0.763302
HDLBP	UBP1-TSS4	1472	70430	0.116	0.0331539	0.763302
EIF4A1	UBP1-TSS4	1528	73761	0.116	-0.0178871	0.763302
ENSG00000291015	UBP1-TSS4	297	12641	0.116	0.131359	0.763302
VIPAS39	UBP1-TSS4	217	10863	0.116	-0.136488	0.763302
SEM1	UBP1-TSS4	1484	71136	0.116	0.0234228	0.763302
GRAMD1B	UBP1-TSS4	409	16440	0.116	0.0948123	0.763302
BTF3	UBP1-TSS4	1538	73983	0.116	0.0153491	0.763302
RSRC2	UBP1-TSS4	998	48044	0.116	-0.0555944	0.763302
TXN2	UBP1-TSS4	1129	51392	0.116	0.0474388	0.763302
YWHAH	UBP1-TSS4	1440	69158	0.116	-0.0312498	0.763302
FEN1	UBP1-TSS4	1200	55453	0.116	-0.0456994	0.763302
POLR3K	UBP1-TSS4	1143	51572	0.116	0.0450206	0.763302
CDKN1C	UBP1-TSS4	187	7982	0.116	0.165978	0.763302
CDC42BPA	UBP1-TSS4	920	42555	0.116	0.0614944	0.763302
RPL7L1	UBP1-TSS4	1107	52646	0.12	-0.044415	0.767387
FAR1	UBP1-TSS4	798	35179	0.12	0.0637536	0.767387
PCLAF	UBP1-TSS4	1475	70339	0.12	-0.0366212	0.767387
PWWP2A	UBP1-TSS4	595	26062	0.12	0.0834958	0.767387
GTF2E2	UBP1-TSS4	835	36656	0.12	0.0597158	0.767387
METTL13	UBP1-TSS4	341	16577	0.12	-0.112925	0.767387
EVI5	UBP1-TSS4	1081	49887	0.12	-0.0492765	0.767387
WDR76	UBP1-TSS4	471	21837	0.12	-0.102087	0.767387
SLC35E1	UBP1-TSS4	467	19803	0.12	0.0931444	0.767387
CHCHD2	UBP1-TSS4	1533	73938	0.12	0.0163041	0.767387
PSMA7	UBP1-TSS4	1518	73007	0.12	0.0239243	0.767387
MYD88	UBP1-TSS4	287	13963	0.12	-0.129373	0.767387
CITED2	UBP1-TSS4	1396	66931	0.12	0.0341115	0.767387
ENSG00000259345	UBP1-TSS4	182	7350	0.12	0.195963	0.767387
FMN2	UBP1-TSS4	1114	53868	0.12	-0.0397532	0.767387
TMEM14B	UBP1-TSS4	1411	68106	0.12	-0.0284588	0.767387
ARPC1A	UBP1-TSS4	1396	65913	0.12	0.0350504	0.767387
CYB5A	UBP1-TSS4	949	44779	0.12	-0.0545226	0.767387
BBS7	UBP1-TSS4	662	28226	0.12	0.0712021	0.767387
MLF2	UBP1-TSS4	1447	69139	0.12	0.0295531	0.767387
TWF2	UBP1-TSS4	1128	51645	0.12	-0.0500625	0.767387
TMEM216	UBP1-TSS4	256	11636	0.12	-0.130069	0.767387
PLOD3	UBP1-TSS4	718	33105	0.12	-0.072696	0.767387
TSPAN9	UBP1-TSS4	371	16539	0.12	0.122234	0.767387
MDC1	UBP1-TSS4	421	19075	0.12	-0.0933542	0.767387
TIMM8A	UBP1-TSS4	657	28875	0.12	0.0739107	0.767387
PELI1	UBP1-TSS4	151	7680	0.12	-0.202257	0.767387
TSNAX	UBP1-TSS4	632	29378	0.12	-0.0798145	0.767387
CLCN6	UBP1-TSS4	218	8627	0.12	0.136768	0.767387
ATPSCKMT	UBP1-TSS4	246	12426	0.12	-0.1255	0.767387
CYB5R1	UBP1-TSS4	547	25526	0.12	-0.0843013	0.767387
GRAMD1A	UBP1-TSS4	460	21146	0.12	-0.0855365	0.767387
VPS35L	UBP1-TSS4	504	22066	0.12	0.0902759	0.767387
YEATS2	UBP1-TSS4	504	24108	0.12	-0.0919364	0.767387
B4GALT1	UBP1-TSS4	645	28050	0.12	0.0827375	0.767387
GGA1	UBP1-TSS4	347	13348	0.12	0.103888	0.767387
ANKRD12	UBP1-TSS4	811	35796	0.12	0.0626593	0.767387
GDI2	UBP1-TSS4	1367	65409	0.12	-0.0302483	0.767387
JPX	UBP1-TSS4	959	43258	0.12	-0.0554847	0.767387
ATF1	UBP1-TSS4	585	26730	0.12	-0.0823488	0.767387
LPAR1	UBP1-TSS4	948	44826	0.12	-0.0645539	0.767387
SLC25A17	UBP1-TSS4	737	33992	0.12	-0.0633506	0.767387
IFT81	UBP1-TSS4	390	18076	0.12	-0.0994966	0.767387
STRN3	UBP1-TSS4	677	31700	0.124	-0.074402	0.768708
NAGK	UBP1-TSS4	858	41378	0.124	-0.0674407	0.768708
PANK2	UBP1-TSS4	829	38448	0.124	-0.0675593	0.768708
SAA1	UBP1-TSS4	172	9432	0.124	-0.00741931	0.768708
NLK	UBP1-TSS4	497	21900	0.124	0.0909172	0.768708
MT-ND6	UBP1-TSS4	838	41557	0.124	0.0991815	0.768708
DUSP6	UBP1-TSS4	293	14292	0.124	-0.155271	0.768708
GNAI3	UBP1-TSS4	1118	53697	0.124	-0.0512835	0.768708
TRAF3IP1	UBP1-TSS4	515	21402	0.124	0.103049	0.768708
PON2	UBP1-TSS4	848	36542	0.124	0.0599042	0.768708
ANAPC7	UBP1-TSS4	594	27545	0.124	-0.0848486	0.768708
MROH1	UBP1-TSS4	212	8853	0.124	0.143468	0.768708
CALD1	UBP1-TSS4	1529	73973	0.124	0.0193767	0.768708
RPL37	UBP1-TSS4	1537	74129	0.124	0.0156858	0.768708
EXOSC9	UBP1-TSS4	1025	45697	0.124	-0.0500122	0.768708
ACTG2	UBP1-TSS4	324	12281	0.124	0.166981	0.768708
DPH5	UBP1-TSS4	377	18032	0.124	-0.109595	0.768708
ATP5MG	UBP1-TSS4	1525	73242	0.124	0.0217467	0.768708
TTC21B	UBP1-TSS4	378	16011	0.124	0.0935165	0.768708
JAK1	UBP1-TSS4	1269	58383	0.124	0.0371921	0.768708
SMAP1	UBP1-TSS4	958	42829	0.124	-0.0516013	0.768708
MRPL48	UBP1-TSS4	589	26467	0.124	-0.0805266	0.768708
RPF1	UBP1-TSS4	466	18987	0.124	0.086707	0.768708
TBRG4	UBP1-TSS4	507	23555	0.124	-0.0879407	0.768708
MOK	UBP1-TSS4	722	32457	0.124	-0.0787373	0.768708
IKBKE	UBP1-TSS4	187	7571	0.124	0.169108	0.768708
AATF	UBP1-TSS4	780	34641	0.124	0.0708607	0.768708
ZNF714	UBP1-TSS4	485	20696	0.124	0.0852997	0.768708
NBPF1	UBP1-TSS4	444	19297	0.124	0.100179	0.768708
BAZ1B	UBP1-TSS4	1202	56481	0.124	-0.0439443	0.768708
IGF2	UBP1-TSS4	264	8297	0.124	0.1936	0.768708
ZMAT2	UBP1-TSS4	1021	47019	0.124	0.05099	0.768708
LINC02454	UBP1-TSS4	251	12308	0.124	-0.156146	0.768708
DNAAF9	UBP1-TSS4	444	19233	0.124	0.0844001	0.768708
BUD23	UBP1-TSS4	1127	49923	0.124	0.0444049	0.768708
GTPBP10	UBP1-TSS4	442	19906	0.124	-0.099645	0.768708
DRG2	UBP1-TSS4	551	25318	0.124	-0.0859862	0.768708
CITED4	UBP1-TSS4	361	17991	0.124	-0.122119	0.768708
RNF213	UBP1-TSS4	883	41351	0.124	0.0556246	0.768708
DCTN5	UBP1-TSS4	536	22777	0.124	0.0825161	0.768708
RSL24D1	UBP1-TSS4	1147	52078	0.124	0.0488219	0.768708
HSPH1	UBP1-TSS4	1060	50804	0.124	-0.0490427	0.768708
PRDX6-AS1	UBP1-TSS4	170	8382	0.124	-0.177321	0.768708
MFSD14CP	UBP1-TSS4	699	29471	0.124	0.0756316	0.768708
POU2F1	UBP1-TSS4	425	20065	0.124	-0.103162	0.768708
RFC4	UBP1-TSS4	919	41341	0.124	0.0559738	0.768708
YIPF5	UBP1-TSS4	1172	55402	0.124	-0.0469317	0.768708
COA6	UBP1-TSS4	944	42040	0.124	0.06296	0.768708
PPP4R2	UBP1-TSS4	1059	49155	0.128	-0.0468372	0.768708
FXN	UBP1-TSS4	702	30574	0.128	0.0673782	0.768708
ARRB2	UBP1-TSS4	509	22404	0.128	0.0893676	0.768708
NRG1	UBP1-TSS4	832	41196	0.128	-0.0634024	0.768708
SF3B5	UBP1-TSS4	1405	66545	0.128	-0.0267464	0.768708
TANK	UBP1-TSS4	786	34654	0.128	0.0642293	0.768708
ALG8	UBP1-TSS4	730	35221	0.128	-0.0600075	0.768708
PIGM	UBP1-TSS4	313	13009	0.128	0.121324	0.768708
NUDT1	UBP1-TSS4	1207	55534	0.128	0.0401314	0.768708
BCLAF3	UBP1-TSS4	154	7755	0.128	-0.164545	0.768708
HMGB1	UBP1-TSS4	1527	73748	0.128	-0.0207306	0.768708
LMNA	UBP1-TSS4	1513	72503	0.128	-0.0248303	0.768708
FAT4	UBP1-TSS4	181	9332	0.128	-0.158929	0.768708
IMPDH2	UBP1-TSS4	1364	65163	0.128	-0.0383216	0.768708
SMOX	UBP1-TSS4	179	8323	0.128	-0.161074	0.768708
SEPTIN11	UBP1-TSS4	1447	68714	0.128	0.0259532	0.768708
CDK14	UBP1-TSS4	973	44957	0.128	0.040827	0.768708
MYL12B	UBP1-TSS4	1533	73646	0.128	0.0149953	0.768708
EDA2R	UBP1-TSS4	279	13131	0.128	0.109298	0.768708
HMG20A	UBP1-TSS4	333	16108	0.128	-0.122855	0.768708
SPRY4	UBP1-TSS4	214	11431	0.128	-0.132876	0.768708
GRK3	UBP1-TSS4	146	7515	0.128	-0.170393	0.768708
UBR1	UBP1-TSS4	733	31843	0.128	0.0646415	0.768708
ADAM10	UBP1-TSS4	991	44370	0.128	0.0543677	0.768708
GOSR2	UBP1-TSS4	706	31576	0.128	-0.0682963	0.768708
NFIA	UBP1-TSS4	493	25992	0.128	0.101301	0.768708
CC2D1A	UBP1-TSS4	257	10302	0.128	0.125257	0.768708
KRT7	UBP1-TSS4	1399	67564	0.128	-0.0309659	0.768708
PCCB	UBP1-TSS4	477	20914	0.128	0.0930196	0.768708
CTSL	UBP1-TSS4	1162	53952	0.128	-0.0586953	0.768708
TNPO3	UBP1-TSS4	641	26591	0.128	0.0699528	0.768708
SENP3	UBP1-TSS4	281	13299	0.128	-0.12631	0.768708
PTN	UBP1-TSS4	278	15043	0.128	0.107561	0.768708
KLF9	UBP1-TSS4	401	19594	0.128	0.0751021	0.768708
ZNF92	UBP1-TSS4	161	8039	0.128	-0.163261	0.768708
LSM8	UBP1-TSS4	1250	58265	0.128	0.0419909	0.768708
COMMD5	UBP1-TSS4	582	25063	0.128	0.0767	0.768708
AGBL5	UBP1-TSS4	241	11599	0.128	-0.137956	0.768708
PLEKHO1	UBP1-TSS4	708	31255	0.128	-0.0634504	0.768708
CUL5	UBP1-TSS4	883	40504	0.128	-0.0592037	0.768708
MED20	UBP1-TSS4	312	13109	0.128	0.10809	0.768708
TRIM24	UBP1-TSS4	378	17456	0.128	-0.103424	0.768708
CSE1L	UBP1-TSS4	1208	56016	0.128	-0.0420313	0.768708
F2RL2	UBP1-TSS4	351	18358	0.128	-0.107889	0.768708
GPKOW	UBP1-TSS4	319	14280	0.128	-0.115085	0.768708
GMDS	UBP1-TSS4	629	28956	0.128	0.0762904	0.768708
SPIN1	UBP1-TSS4	1066	49736	0.128	-0.0467837	0.768708
BDNF	UBP1-TSS4	1129	52995	0.128	0.0507821	0.768708
PYCR3	UBP1-TSS4	203	9857	0.128	-0.152762	0.768708
OGG1	UBP1-TSS4	411	17132	0.128	0.0968367	0.768708
RP9	UBP1-TSS4	772	32305	0.128	0.0672493	0.768708
GINS2	UBP1-TSS4	1053	48380	0.132	0.0470662	0.770921
MITD1	UBP1-TSS4	482	20240	0.132	0.0936643	0.770921
CDC73	UBP1-TSS4	951	45157	0.132	-0.0499067	0.770921
NFIX	UBP1-TSS4	535	26671	0.132	-0.087666	0.770921
H1-5	UBP1-TSS4	566	23902	0.132	0.123508	0.770921
CCDC18	UBP1-TSS4	566	25748	0.132	-0.074253	0.770921
PPA1	UBP1-TSS4	1312	64020	0.132	-0.0344869	0.770921
WIPF1	UBP1-TSS4	437	18335	0.132	0.0852871	0.770921
PPIC	UBP1-TSS4	809	41658	0.132	-0.0485866	0.770921
COA1	UBP1-TSS4	1076	50615	0.132	-0.0472123	0.770921
SLC16A3	UBP1-TSS4	1105	52900	0.132	-0.0584492	0.770921
UBE2D4	UBP1-TSS4	247	10023	0.132	0.132497	0.770921
AFDN	UBP1-TSS4	842	35688	0.132	0.0623309	0.770921
SCARB2	UBP1-TSS4	1038	47721	0.132	0.0467673	0.770921
RPUSD3	UBP1-TSS4	727	32843	0.132	-0.0644631	0.770921
PBDC1	UBP1-TSS4	746	31965	0.132	0.0668633	0.770921
TSC22D1	UBP1-TSS4	786	37660	0.132	-0.0730343	0.770921
NDUFAF1	UBP1-TSS4	310	14747	0.132	-0.105252	0.770921
INAFM1	UBP1-TSS4	394	15267	0.132	0.102528	0.770921
PSMF1	UBP1-TSS4	1065	47869	0.132	0.0479425	0.770921
TOR3A	UBP1-TSS4	464	19673	0.132	0.0946458	0.770921
STEAP3	UBP1-TSS4	420	17170	0.132	0.0850743	0.770921
FAM83G	UBP1-TSS4	240	8921	0.132	0.132613	0.770921
YDJC	UBP1-TSS4	584	27412	0.132	-0.0824372	0.770921
ENTPD1-AS1	UBP1-TSS4	324	13511	0.132	0.11676	0.770921
MIR222HG	UBP1-TSS4	630	30617	0.132	-0.0594197	0.770921
MXRA7	UBP1-TSS4	1347	62959	0.132	-0.0326528	0.770921
ATP5MF	UBP1-TSS4	1500	71845	0.132	-0.0319263	0.770921
CHST7	UBP1-TSS4	186	8672	0.132	-0.152623	0.770921
NDUFAF4	UBP1-TSS4	909	39915	0.132	0.0612513	0.770921
RPS6KB2	UBP1-TSS4	633	26234	0.132	0.0773951	0.770921
SAMD12-AS1	UBP1-TSS4	139	7875	0.132	-0.190465	0.770921
PIK3CB	UBP1-TSS4	386	16768	0.132	0.101721	0.770921
ENSG00000289426	UBP1-TSS4	169	9269	0.132	-0.146799	0.770921
UCHL3	UBP1-TSS4	810	38355	0.132	-0.0550833	0.770921
PITPNA	UBP1-TSS4	777	32690	0.132	0.0569996	0.770921
MRPL14	UBP1-TSS4	1388	65807	0.132	0.0300778	0.770921
DGKZ	UBP1-TSS4	510	21180	0.132	0.0870118	0.770921
LINC00513	UBP1-TSS4	438	19204	0.132	0.0911631	0.770921
MDN1	UBP1-TSS4	509	23985	0.132	-0.0748099	0.770921
CKAP5	UBP1-TSS4	1156	51333	0.132	0.0396073	0.770921
STK40	UBP1-TSS4	292	11170	0.132	0.130349	0.770921
PRKAR1B	UBP1-TSS4	274	12828	0.132	-0.126335	0.770921
MTA3	UBP1-TSS4	591	26690	0.132	0.0766682	0.770921
MRPL18	UBP1-TSS4	1254	58393	0.132	0.0379942	0.770921
NSUN3	UBP1-TSS4	206	10111	0.132	-0.144512	0.770921
CEP57	UBP1-TSS4	863	37131	0.136	0.0586554	0.778453
AFTPH	UBP1-TSS4	410	18098	0.136	0.0920866	0.778453
EIF1AD	UBP1-TSS4	406	16638	0.136	0.0979866	0.778453
TFPT	UBP1-TSS4	408	18537	0.136	0.0806289	0.778453
FXR2	UBP1-TSS4	403	16628	0.136	0.0920938	0.778453
MTIF2	UBP1-TSS4	417	20227	0.136	-0.0973896	0.778453
RAPGEF2	UBP1-TSS4	708	30834	0.136	0.0634306	0.778453
EIF2S1	UBP1-TSS4	1202	57645	0.136	-0.0384351	0.778453
RPL5	UBP1-TSS4	1533	74100	0.136	0.0160972	0.778453
ANKRA2	UBP1-TSS4	364	16137	0.136	0.114497	0.778453
TTF1	UBP1-TSS4	470	18861	0.136	0.0788154	0.778453
TM2D2	UBP1-TSS4	818	39576	0.136	-0.0645412	0.778453
POLR2G	UBP1-TSS4	1275	59082	0.136	0.0337873	0.778453
DCTPP1	UBP1-TSS4	1099	50511	0.136	0.043182	0.778453
CRYBB2P1	UBP1-TSS4	513	21291	0.136	0.0862654	0.778453
SNX4	UBP1-TSS4	644	28313	0.136	0.0771426	0.778453
NPHP1	UBP1-TSS4	219	8601	0.136	0.127623	0.778453
TFB2M	UBP1-TSS4	513	22217	0.136	0.0789446	0.778453
LGMN	UBP1-TSS4	857	44248	0.136	-0.0601651	0.778453
DNAJB4	UBP1-TSS4	830	41762	0.136	-0.0422453	0.778453
FAM210B	UBP1-TSS4	772	35111	0.136	0.0591098	0.778453
COA3	UBP1-TSS4	1218	56191	0.136	-0.0442804	0.778453
CHST3	UBP1-TSS4	214	9961	0.136	-0.147926	0.778453
AP1M1	UBP1-TSS4	875	40107	0.136	-0.0537872	0.778453
AP1S3	UBP1-TSS4	297	15449	0.136	-0.112873	0.778453
BIN1	UBP1-TSS4	505	23483	0.136	-0.0901026	0.778453
MTHFS	UBP1-TSS4	396	18100	0.136	-0.101895	0.778453
GRK5	UBP1-TSS4	337	16352	0.136	0.112613	0.778453
LINC00963	UBP1-TSS4	294	13303	0.136	-0.114614	0.778453
GPT2	UBP1-TSS4	250	10054	0.136	0.129923	0.778453
CEMIP2	UBP1-TSS4	428	18813	0.136	0.0949273	0.778453
TK1	UBP1-TSS4	1275	61521	0.136	-0.0409476	0.778453
PHB2	UBP1-TSS4	1356	64451	0.136	-0.0332591	0.778453
COX7A2	UBP1-TSS4	1517	72927	0.136	0.0252645	0.778453
CYBRD1	UBP1-TSS4	513	25508	0.14	-0.0748489	0.781647
EEIG2	UBP1-TSS4	211	9234	0.14	-0.143291	0.781647
C6orf132	UBP1-TSS4	248	11009	0.14	0.113017	0.781647
PLXNB2	UBP1-TSS4	459	22339	0.14	-0.0746425	0.781647
ADGRL4	UBP1-TSS4	195	9425	0.14	-0.143819	0.781647
UBE2L3	UBP1-TSS4	1411	66843	0.14	-0.0344043	0.781647
CREB3L2	UBP1-TSS4	996	47204	0.14	-0.0463823	0.781647
SNRPA1	UBP1-TSS4	1169	54551	0.14	-0.0453635	0.781647
SIAE	UBP1-TSS4	150	7526	0.14	-0.163158	0.781647
HOXD11	UBP1-TSS4	268	16058	0.14	-0.111093	0.781647
PHTF2	UBP1-TSS4	856	39898	0.14	-0.0545929	0.781647
ABCF1	UBP1-TSS4	876	41208	0.14	-0.0500483	0.781647
CRELD2	UBP1-TSS4	829	39551	0.14	0.0587761	0.781647
SLC25A25	UBP1-TSS4	294	12802	0.14	-0.116924	0.781647
TRIM59	UBP1-TSS4	808	37171	0.14	-0.0881224	0.781647
FIBP	UBP1-TSS4	1107	51397	0.14	-0.0428219	0.781647
ZER1	UBP1-TSS4	267	12304	0.14	-0.128422	0.781647
NUP88	UBP1-TSS4	620	25798	0.14	0.0738788	0.781647
DEDD	UBP1-TSS4	482	20740	0.14	-0.0875098	0.781647
LYRM2	UBP1-TSS4	862	40315	0.14	-0.0568091	0.781647
PDIA6	UBP1-TSS4	1494	71886	0.14	0.0227439	0.781647
TMEM98	UBP1-TSS4	478	21087	0.14	-0.0894261	0.781647
ACSS2	UBP1-TSS4	151	7411	0.14	-0.163049	0.781647
TRPC1	UBP1-TSS4	403	17704	0.14	0.092973	0.781647
SETDB1	UBP1-TSS4	337	13553	0.14	0.120879	0.781647
GON7	UBP1-TSS4	423	19957	0.14	-0.090024	0.781647
ZZEF1	UBP1-TSS4	394	16389	0.14	0.103231	0.781647
NECTIN4	UBP1-TSS4	184	9273	0.14	0.136325	0.781647
LAYN	UBP1-TSS4	910	42500	0.14	-0.0531573	0.781647
CLK1	UBP1-TSS4	324	13643	0.14	0.108844	0.781647
ZMIZ2	UBP1-TSS4	225	8646	0.14	0.129722	0.781647
NBEAL1	UBP1-TSS4	871	41398	0.14	-0.0528587	0.781647
FLRT2	UBP1-TSS4	461	22417	0.14	0.0501561	0.781647
ACAT2	UBP1-TSS4	1204	57128	0.14	-0.0452143	0.781647
ZMYM4	UBP1-TSS4	828	38350	0.14	-0.0608576	0.781647
SLC39A3	UBP1-TSS4	614	29180	0.14	-0.0675014	0.781647
SLC4A1AP	UBP1-TSS4	655	28815	0.14	0.0688404	0.781647
OTUD5	UBP1-TSS4	445	18441	0.14	0.0819192	0.781647
ADD1	UBP1-TSS4	1044	48872	0.14	-0.0456447	0.781647
SEPTIN10	UBP1-TSS4	1176	54853	0.14	0.041233	0.781647
CEBPZOS	UBP1-TSS4	794	37860	0.14	-0.0637963	0.781647
BAK1	UBP1-TSS4	341	16217	0.14	-0.113488	0.781647
CSF1	UBP1-TSS4	274	13328	0.14	0.121723	0.781647
RPS14	UBP1-TSS4	1539	74312	0.144	0.00777645	0.785564
HOXC8	UBP1-TSS4	343	20788	0.144	-0.0997029	0.785564
IGF2BP2	UBP1-TSS4	1268	59342	0.144	0.0343474	0.785564
DISC1	UBP1-TSS4	346	15186	0.144	0.120897	0.785564
HARS2	UBP1-TSS4	410	17386	0.144	0.0906672	0.785564
S100A4	UBP1-TSS4	527	24998	0.144	-0.127742	0.785564
ZNF672	UBP1-TSS4	205	9626	0.144	-0.137516	0.785564
AIFM1	UBP1-TSS4	507	23538	0.144	-0.0876968	0.785564
PPP1R15B	UBP1-TSS4	329	13859	0.144	0.109823	0.785564
VEGFB	UBP1-TSS4	906	41691	0.144	-0.0607038	0.785564
MRM2	UBP1-TSS4	692	29828	0.144	0.0703175	0.785564
CHCHD7	UBP1-TSS4	512	23091	0.144	0.0790221	0.785564
FGF1	UBP1-TSS4	509	24224	0.144	-0.0843937	0.785564
SERP1	UBP1-TSS4	1378	65642	0.144	0.0368467	0.785564
RGS4	UBP1-TSS4	829	42564	0.144	-0.0489386	0.785564
TRABD	UBP1-TSS4	480	20086	0.144	0.0890158	0.785564
KNSTRN	UBP1-TSS4	713	31548	0.144	-0.0860635	0.785564
CLDN12	UBP1-TSS4	201	9851	0.144	-0.146143	0.785564
ENSG00000273149	UBP1-TSS4	464	20611	0.144	0.0829846	0.785564
PALB2	UBP1-TSS4	275	11593	0.144	0.12446	0.785564
DGKH	UBP1-TSS4	545	26977	0.144	-0.0686609	0.785564
RHBDF2	UBP1-TSS4	154	7704	0.144	-0.170169	0.785564
DOCK4	UBP1-TSS4	411	18462	0.144	0.080372	0.785564
DCTN2	UBP1-TSS4	1236	59522	0.144	-0.0380851	0.785564
DDR2	UBP1-TSS4	893	42012	0.144	0.057236	0.785564
PIAS4	UBP1-TSS4	357	15549	0.144	0.0921685	0.785564
ANKRD13C	UBP1-TSS4	512	23213	0.144	-0.0851373	0.785564
ZNF33A	UBP1-TSS4	376	16005	0.144	0.0996816	0.785564
CEP89	UBP1-TSS4	553	24232	0.144	0.0736185	0.785564
KIF20A	UBP1-TSS4	725	32404	0.144	0.0415717	0.785564
CPM	UBP1-TSS4	184	7903	0.144	0.130285	0.785564
E2F3	UBP1-TSS4	539	25867	0.144	-0.0764689	0.785564
APBB1	UBP1-TSS4	376	15492	0.144	0.0995252	0.785564
RBM19	UBP1-TSS4	351	16931	0.144	-0.0921419	0.785564
FBN2	UBP1-TSS4	848	42024	0.144	0.0248317	0.785564
PGD	UBP1-TSS4	1069	49376	0.144	0.0377475	0.785564
ANKMY2	UBP1-TSS4	334	16564	0.144	-0.102981	0.785564
CEP135	UBP1-TSS4	496	20582	0.144	0.0755477	0.785564
PRR14L	UBP1-TSS4	625	29032	0.144	-0.068282	0.785564
SUGP2	UBP1-TSS4	636	27640	0.144	0.0744938	0.785564
FBXO4	UBP1-TSS4	226	10314	0.144	-0.122814	0.785564
C2orf69	UBP1-TSS4	293	13321	0.148	-0.0971593	0.789306
SPRYD3	UBP1-TSS4	283	10932	0.148	0.124857	0.789306
KLHL29	UBP1-TSS4	303	13721	0.148	0.111585	0.789306
ALDH1B1	UBP1-TSS4	483	19403	0.148	0.0832533	0.789306
PHF14	UBP1-TSS4	781	34253	0.148	0.0615087	0.789306
BMPR2	UBP1-TSS4	1020	45821	0.148	0.0465797	0.789306
CYP51A1	UBP1-TSS4	766	37984	0.148	-0.0730777	0.789306
HIRIP3	UBP1-TSS4	463	19778	0.148	0.0854675	0.789306
DUSP14	UBP1-TSS4	1128	51009	0.148	0.0396456	0.789306
LARP4B	UBP1-TSS4	832	35652	0.148	0.0523622	0.789306
CAPN15	UBP1-TSS4	171	8054	0.148	-0.156606	0.789306
DSC3	UBP1-TSS4	389	23571	0.148	-0.0760232	0.789306
NDEL1	UBP1-TSS4	494	22969	0.148	-0.0809137	0.789306
CCDC134	UBP1-TSS4	256	10656	0.148	0.117273	0.789306
GPX1	UBP1-TSS4	1533	73770	0.148	0.0339069	0.789306
TES	UBP1-TSS4	539	25985	0.148	0.0817784	0.789306
BUD13	UBP1-TSS4	368	16386	0.148	-0.0990332	0.789306
MLH3	UBP1-TSS4	163	8192	0.148	-0.166186	0.789306
ARL8A	UBP1-TSS4	664	30155	0.148	-0.0742881	0.789306
ADGRL3	UBP1-TSS4	282	12487	0.148	0.0983629	0.789306
GLRB	UBP1-TSS4	167	8609	0.148	-0.138355	0.789306
PDGFA	UBP1-TSS4	625	27394	0.148	-0.0867814	0.789306
ENSG00000291105	UBP1-TSS4	226	9708	0.148	0.138466	0.789306
PSMB7	UBP1-TSS4	1413	66086	0.148	0.0283228	0.789306
REEP3	UBP1-TSS4	1129	53122	0.148	-0.0414738	0.789306
RFX3	UBP1-TSS4	356	14587	0.148	0.103832	0.789306
RBSN	UBP1-TSS4	336	15282	0.148	-0.108715	0.789306
SAMHD1	UBP1-TSS4	847	39774	0.148	0.0469748	0.789306
SYT1	UBP1-TSS4	715	32318	0.148	0.0718137	0.789306
TSPAN5	UBP1-TSS4	1093	51582	0.148	-0.0474203	0.789306
ZNF398	UBP1-TSS4	279	10764	0.148	0.133215	0.789306
DSCC1	UBP1-TSS4	274	14223	0.148	-0.110487	0.789306
SLC25A12	UBP1-TSS4	474	20021	0.148	0.0897806	0.789306
ADPRS	UBP1-TSS4	720	32253	0.148	-0.0682783	0.789306
NDUFS8	UBP1-TSS4	1492	70917	0.148	-0.0307894	0.789306
TRMO	UBP1-TSS4	296	11339	0.148	0.110634	0.789306
ITPRIP	UBP1-TSS4	352	15372	0.148	0.0932142	0.789306
BTG1	UBP1-TSS4	1137	51606	0.148	0.0440164	0.789306
SLC39A8	UBP1-TSS4	272	11818	0.148	0.109646	0.789306
NUMA1	UBP1-TSS4	712	29185	0.148	0.0667992	0.789306
PYCR1	UBP1-TSS4	743	35755	0.148	0.0604981	0.789306
TMEM80	UBP1-TSS4	208	9079	0.152	-0.125602	0.796715
AAAS	UBP1-TSS4	596	25879	0.152	0.0639841	0.796715
NEO1	UBP1-TSS4	209	8327	0.152	0.13941	0.796715
CBL	UBP1-TSS4	598	25088	0.152	0.0671022	0.796715
ARL6IP6	UBP1-TSS4	1032	47586	0.152	-0.0472617	0.796715
GLRX	UBP1-TSS4	1061	49518	0.152	0.0569565	0.796715
POGLUT3	UBP1-TSS4	565	24696	0.152	0.0886735	0.796715
ZNF331	UBP1-TSS4	320	13137	0.152	0.0854372	0.796715
SRPK2	UBP1-TSS4	1128	51356	0.152	-0.049857	0.796715
SERTAD3	UBP1-TSS4	456	20506	0.152	-0.0794055	0.796715
AEN	UBP1-TSS4	411	19703	0.152	-0.0794397	0.796715
ARPC4	UBP1-TSS4	1260	57807	0.152	0.0368767	0.796715
SPINDOC	UBP1-TSS4	466	20756	0.152	-0.0820119	0.796715
FAM219A	UBP1-TSS4	209	8322	0.152	0.123852	0.796715
RBIS	UBP1-TSS4	1201	54450	0.152	0.0409048	0.796715
RIN3	UBP1-TSS4	263	11171	0.152	0.124538	0.796715
TBC1D10B	UBP1-TSS4	468	20933	0.152	-0.0867359	0.796715
BTBD6	UBP1-TSS4	516	21758	0.152	0.0882536	0.796715
FNTB	UBP1-TSS4	334	16107	0.152	-0.103312	0.796715
BNIP3L	UBP1-TSS4	1218	55712	0.152	0.0394377	0.796715
CEP250	UBP1-TSS4	509	21158	0.152	0.0720578	0.796715
DCTN3	UBP1-TSS4	1341	62345	0.152	0.027015	0.796715
PDCL	UBP1-TSS4	601	25325	0.152	0.0730285	0.796715
RAB3IP	UBP1-TSS4	310	12627	0.152	0.106988	0.796715
HNRNPK	UBP1-TSS4	1487	71593	0.152	-0.0231877	0.796715
TPM3	UBP1-TSS4	1512	72761	0.152	-0.0262805	0.796715
GOLM2	UBP1-TSS4	820	38857	0.152	-0.0602096	0.796715
DRAM2	UBP1-TSS4	525	22679	0.152	0.0752682	0.796715
NAT14	UBP1-TSS4	523	21562	0.152	0.0834356	0.796715
IL32	UBP1-TSS4	521	22913	0.152	0.148987	0.796715
TOPORS	UBP1-TSS4	547	23965	0.152	0.0727375	0.796715
CDKL1	UBP1-TSS4	231	10228	0.152	0.133974	0.796715
POLR1F	UBP1-TSS4	715	30016	0.156	0.0638657	0.799654
DHX15	UBP1-TSS4	932	42840	0.156	-0.0473466	0.799654
MAF1	UBP1-TSS4	720	32027	0.156	0.0671315	0.799654
NCOA7	UBP1-TSS4	470	22937	0.156	0.0852467	0.799654
ABI1	UBP1-TSS4	645	30342	0.156	-0.0661165	0.799654
BORCS8	UBP1-TSS4	603	25490	0.156	0.0804403	0.799654
NABP1	UBP1-TSS4	518	26204	0.156	-0.0741028	0.799654
SERPINB1	UBP1-TSS4	584	28156	0.156	-0.0825499	0.799654
OLA1	UBP1-TSS4	1350	64575	0.156	-0.033813	0.799654
RERE	UBP1-TSS4	860	39725	0.156	-0.0598135	0.799654
DHX33	UBP1-TSS4	448	20429	0.156	-0.0920613	0.799654
ORAI3	UBP1-TSS4	320	16333	0.156	-0.0915681	0.799654
EFHC1	UBP1-TSS4	347	14558	0.156	0.0949643	0.799654
DDX11	UBP1-TSS4	381	16408	0.156	0.0959172	0.799654
TOP3A	UBP1-TSS4	420	17422	0.156	0.0925803	0.799654
CDKN2AIPNL	UBP1-TSS4	976	45295	0.156	-0.0494724	0.799654
SFSWAP	UBP1-TSS4	845	37119	0.156	0.0569672	0.799654
POLR2B	UBP1-TSS4	886	41137	0.156	-0.0502999	0.799654
SACM1L	UBP1-TSS4	461	20063	0.156	0.079929	0.799654
PRKAB1	UBP1-TSS4	295	13562	0.156	-0.101931	0.799654
COL6A3	UBP1-TSS4	1062	49987	0.156	0.0698947	0.799654
TMEM128	UBP1-TSS4	373	17240	0.156	-0.0932744	0.799654
TEX9	UBP1-TSS4	249	10419	0.156	0.0755751	0.799654
CLGN	UBP1-TSS4	241	11820	0.156	-0.133404	0.799654
PCYOX1L	UBP1-TSS4	273	14449	0.156	-0.115319	0.799654
PPP2CA	UBP1-TSS4	1362	64815	0.156	-0.0287067	0.799654
EFNB2	UBP1-TSS4	660	31062	0.156	0.0711664	0.799654
UBA3	UBP1-TSS4	851	39568	0.156	-0.0550192	0.799654
DENND6A	UBP1-TSS4	361	14775	0.156	0.0989766	0.799654
PDE1C	UBP1-TSS4	741	34102	0.156	0.0719159	0.799654
MTOR	UBP1-TSS4	506	21891	0.156	0.0863797	0.799654
ARF3	UBP1-TSS4	994	44496	0.156	0.051472	0.799654
WBP4	UBP1-TSS4	624	26485	0.156	0.0683881	0.799654
RAPGEF6	UBP1-TSS4	834	37637	0.156	0.0536923	0.799654
PEPD	UBP1-TSS4	848	37586	0.156	0.0541896	0.799654
MUS81	UBP1-TSS4	336	14810	0.156	-0.0977832	0.799654
TNFRSF1A	UBP1-TSS4	1045	48355	0.156	0.0458177	0.799654
NDUFV1	UBP1-TSS4	1149	52934	0.156	-0.042204	0.799654
ARPC5	UBP1-TSS4	1482	71023	0.156	-0.0295329	0.799654
PHPT1	UBP1-TSS4	1503	71887	0.156	-0.0323088	0.799654
SCO2	UBP1-TSS4	571	26262	0.156	-0.0742484	0.799654
MYO1D	UBP1-TSS4	226	8575	0.156	0.125788	0.799654
MAGED1	UBP1-TSS4	1215	58187	0.16	-0.0426772	0.80329
SMC5	UBP1-TSS4	1006	46360	0.16	-0.046231	0.80329
TIMM13	UBP1-TSS4	1344	62977	0.16	0.0315401	0.80329
ANKHD1	UBP1-TSS4	1017	45293	0.16	0.0501925	0.80329
SYAP1	UBP1-TSS4	1129	53365	0.16	-0.0390109	0.80329
RFLNB	UBP1-TSS4	565	23199	0.16	0.082318	0.80329
PAFAH1B3	UBP1-TSS4	1195	53259	0.16	0.0291681	0.80329
FAT3	UBP1-TSS4	320	14161	0.16	0.122171	0.80329
GNAI2	UBP1-TSS4	1491	71113	0.16	-0.0242793	0.80329
MRPL1	UBP1-TSS4	533	24699	0.16	-0.08474	0.80329
PMEPA1	UBP1-TSS4	307	11620	0.16	0.114557	0.80329
ANP32E	UBP1-TSS4	1227	55790	0.16	0.0295791	0.80329
RNF20	UBP1-TSS4	597	25299	0.16	0.0788454	0.80329
PSENEN	UBP1-TSS4	1139	51356	0.16	0.0404449	0.80329
SNX3	UBP1-TSS4	1447	68978	0.16	0.0275564	0.80329
MEIS2	UBP1-TSS4	1164	55696	0.16	-0.049093	0.80329
CBY1	UBP1-TSS4	520	24406	0.16	-0.0820018	0.80329
CHAMP1	UBP1-TSS4	640	28053	0.16	0.0706063	0.80329
DOCK10	UBP1-TSS4	619	28353	0.16	-0.0821684	0.80329
HOMER3	UBP1-TSS4	795	37471	0.16	-0.0559054	0.80329
LSM11	UBP1-TSS4	212	8596	0.16	0.133628	0.80329
EXD2	UBP1-TSS4	194	7643	0.16	0.14167	0.80329
ZNF75A	UBP1-TSS4	318	12577	0.16	0.105115	0.80329
DDRGK1	UBP1-TSS4	850	38481	0.16	0.0586963	0.80329
PHLDA2	UBP1-TSS4	1269	59953	0.16	-0.0394517	0.80329
LETM1	UBP1-TSS4	501	20645	0.16	0.0791536	0.80329
PACS1	UBP1-TSS4	840	37300	0.16	0.0498048	0.80329
PDE3A	UBP1-TSS4	301	18671	0.16	-0.108003	0.80329
SEC24D	UBP1-TSS4	1034	48675	0.16	-0.0509354	0.80329
MAPK8	UBP1-TSS4	804	35267	0.16	0.0543554	0.80329
METTL6	UBP1-TSS4	425	18103	0.16	0.086631	0.80329
SYS1	UBP1-TSS4	408	17278	0.16	0.0855069	0.80329
CAV1	UBP1-TSS4	1527	73805	0.16	0.0215885	0.80329
ZNF821	UBP1-TSS4	195	7499	0.16	0.147431	0.80329
AVEN	UBP1-TSS4	700	29299	0.16	0.0725662	0.80329
METTL23	UBP1-TSS4	674	29747	0.16	0.0640531	0.80329
CLPP	UBP1-TSS4	1194	54584	0.16	0.0421003	0.80329
ALOX12-AS1	UBP1-TSS4	237	9569	0.16	0.147538	0.80329
ARMCX1	UBP1-TSS4	324	13241	0.16	0.106212	0.80329
NSMAF	UBP1-TSS4	375	17512	0.16	-0.0990609	0.80329
RAD17	UBP1-TSS4	466	19588	0.164	0.0870056	0.80841
ATP5F1A	UBP1-TSS4	1409	67238	0.164	-0.0262403	0.80841
MIR181A1HG	UBP1-TSS4	442	20669	0.164	-0.0954632	0.80841
CCDC71L	UBP1-TSS4	364	15626	0.164	-0.104308	0.80841
RAB12	UBP1-TSS4	439	19355	0.164	-0.0859796	0.80841
GHITM	UBP1-TSS4	1248	58481	0.164	0.0372153	0.80841
OSMR	UBP1-TSS4	758	35429	0.164	0.0586601	0.80841
CDK7	UBP1-TSS4	593	27673	0.164	-0.0691617	0.80841
NETO2	UBP1-TSS4	568	24933	0.164	0.0792044	0.80841
SSR2	UBP1-TSS4	1495	71252	0.164	0.0231582	0.80841
HINFP	UBP1-TSS4	170	7992	0.164	-0.138468	0.80841
RCC1L	UBP1-TSS4	414	19231	0.164	-0.0963254	0.80841
WDFY1	UBP1-TSS4	849	38791	0.164	-0.06244	0.80841
PFDN2	UBP1-TSS4	1438	67994	0.164	-0.0296487	0.80841
SAP18	UBP1-TSS4	1457	69238	0.164	0.030147	0.80841
PAXX	UBP1-TSS4	970	44203	0.164	-0.0518449	0.80841
BAG2	UBP1-TSS4	719	35682	0.164	-0.0561526	0.80841
PUDP	UBP1-TSS4	670	30588	0.164	-0.0658824	0.80841
TTI2	UBP1-TSS4	219	10835	0.164	-0.123299	0.80841
PRDX5	UBP1-TSS4	1515	72407	0.164	0.0233223	0.80841
SDCBP	UBP1-TSS4	1112	52744	0.164	-0.0440005	0.80841
CDC40	UBP1-TSS4	720	31476	0.164	0.0605984	0.80841
DIDO1	UBP1-TSS4	640	28062	0.164	0.06556	0.80841
KCNK2	UBP1-TSS4	263	15096	0.164	-0.147578	0.80841
ATP6V0A1	UBP1-TSS4	358	15274	0.164	0.0863734	0.80841
ATAD1	UBP1-TSS4	644	28867	0.164	0.0639762	0.80841
MTCH2	UBP1-TSS4	1374	64604	0.164	0.03137	0.80841
RPS18	UBP1-TSS4	1540	74341	0.164	0.00795391	0.80841
MLEC	UBP1-TSS4	1351	63666	0.164	0.027889	0.80841
ADNP	UBP1-TSS4	775	35725	0.164	-0.0589687	0.80841
ACTN1	UBP1-TSS4	1442	69128	0.164	-0.0261079	0.80841
BACE1	UBP1-TSS4	645	30287	0.164	-0.0661626	0.80841
TONSL	UBP1-TSS4	183	7688	0.164	0.149075	0.80841
DLEU2	UBP1-TSS4	915	41537	0.164	0.0505274	0.80841
PROCR	UBP1-TSS4	584	29309	0.164	-0.0801321	0.80841
PSMG2	UBP1-TSS4	1255	57972	0.164	0.0375697	0.80841
OSBPL3	UBP1-TSS4	626	27735	0.168	0.0653135	0.812139
GFM1	UBP1-TSS4	593	25807	0.168	0.068183	0.812139
CARD10	UBP1-TSS4	326	15116	0.168	-0.0978554	0.812139
SNX15	UBP1-TSS4	414	16959	0.168	0.0812584	0.812139
COX11	UBP1-TSS4	583	26652	0.168	-0.0717299	0.812139
COL1A1	UBP1-TSS4	1503	73086	0.168	-0.04044	0.812139
GOLGA7	UBP1-TSS4	890	42477	0.168	-0.0541645	0.812139
LOXL2	UBP1-TSS4	1381	65796	0.168	-0.032008	0.812139
PGRMC1	UBP1-TSS4	1147	54824	0.168	-0.0434753	0.812139
TRIM58	UBP1-TSS4	361	10631	0.168	0.112327	0.812139
TMEM267	UBP1-TSS4	386	17942	0.168	-0.0813526	0.812139
WRNIP1	UBP1-TSS4	582	27040	0.168	-0.071581	0.812139
SOCS6	UBP1-TSS4	347	13798	0.168	0.093707	0.812139
PDLIM4	UBP1-TSS4	1231	57515	0.168	-0.0452858	0.812139
DPY19L4	UBP1-TSS4	441	21035	0.168	-0.0959094	0.812139
RPS6KA2	UBP1-TSS4	347	17564	0.168	0.120366	0.812139
CAMTA2	UBP1-TSS4	210	8417	0.168	0.125721	0.812139
UCK2	UBP1-TSS4	1013	47327	0.168	-0.0438402	0.812139
CAPG	UBP1-TSS4	1113	53308	0.168	-0.0385604	0.812139
RBM15B	UBP1-TSS4	437	18983	0.168	-0.0824137	0.812139
ZDHHC17	UBP1-TSS4	393	18739	0.168	-0.0948498	0.812139
NOL6	UBP1-TSS4	170	7857	0.168	-0.143573	0.812139
ZKSCAN8	UBP1-TSS4	232	9287	0.168	0.122878	0.812139
SAMD9	UBP1-TSS4	692	32702	0.168	-0.0591899	0.812139
HDGFL2	UBP1-TSS4	953	42658	0.168	0.0451264	0.812139
F11R	UBP1-TSS4	213	9806	0.168	0.156607	0.812139
CCDC14	UBP1-TSS4	778	36930	0.168	-0.0532418	0.812139
TSPAN6	UBP1-TSS4	535	25836	0.168	-0.0749614	0.812139
HDAC2	UBP1-TSS4	1260	59369	0.168	0.0342663	0.812139
BDP1	UBP1-TSS4	1075	48516	0.168	0.044159	0.812139
H3C10	UBP1-TSS4	235	10220	0.168	0.147392	0.812139
OSGIN2	UBP1-TSS4	246	11266	0.168	-0.126205	0.812139
GARRE1	UBP1-TSS4	302	13524	0.168	-0.100832	0.812139
CNKSR3	UBP1-TSS4	340	14822	0.168	0.103069	0.812139
RPLP1	UBP1-TSS4	1540	74428	0.168	0.00988723	0.812139
RNF25	UBP1-TSS4	473	21885	0.168	-0.0772285	0.812139
OBI1	UBP1-TSS4	587	25706	0.168	0.0753644	0.812139
TSTD3	UBP1-TSS4	241	9593	0.168	0.12597	0.812139
LINC00882	UBP1-TSS4	350	17579	0.168	0.134263	0.812139
UBE2V2	UBP1-TSS4	1093	52069	0.172	-0.0423213	0.814539
SP100	UBP1-TSS4	1332	65195	0.172	-0.0250101	0.814539
FER	UBP1-TSS4	919	42629	0.172	0.0397612	0.814539
RAB5B	UBP1-TSS4	575	25358	0.172	0.0635439	0.814539
MUL1	UBP1-TSS4	257	12094	0.172	-0.109448	0.814539
RAP1A	UBP1-TSS4	923	41447	0.172	0.0529988	0.814539
ST3GAL6	UBP1-TSS4	137	7628	0.172	-0.156018	0.814539
TRMT11	UBP1-TSS4	496	21255	0.172	0.0830393	0.814539
NISCH	UBP1-TSS4	285	11641	0.172	0.101223	0.814539
CDC23	UBP1-TSS4	706	31397	0.172	0.0600278	0.814539
AP2A1	UBP1-TSS4	659	31460	0.172	-0.0607085	0.814539
CEBPD	UBP1-TSS4	661	34879	0.172	0.0972499	0.814539
KDM2A	UBP1-TSS4	733	33470	0.172	-0.0559997	0.814539
EPM2AIP1	UBP1-TSS4	427	18522	0.172	0.0866165	0.814539
AREL1	UBP1-TSS4	243	11276	0.172	-0.109553	0.814539
CTDP1	UBP1-TSS4	207	8289	0.172	0.126679	0.814539
RCOR1	UBP1-TSS4	683	32461	0.172	-0.0595802	0.814539
PITPNA-AS1	UBP1-TSS4	478	20218	0.172	0.0853008	0.814539
FBRS	UBP1-TSS4	260	9918	0.172	0.113616	0.814539
SHPRH	UBP1-TSS4	481	19346	0.172	0.0832935	0.814539
EDIL3	UBP1-TSS4	1333	63929	0.172	0.0258801	0.814539
KIDINS220	UBP1-TSS4	603	27860	0.172	-0.0639738	0.814539
CLCC1	UBP1-TSS4	387	18483	0.172	-0.0891591	0.814539
OSBPL10	UBP1-TSS4	462	20272	0.172	0.0892105	0.814539
SNRPC	UBP1-TSS4	1453	68920	0.172	0.0278714	0.814539
SLC10A3	UBP1-TSS4	446	19121	0.172	0.0869777	0.814539
HECW2	UBP1-TSS4	344	15905	0.172	-0.0912969	0.814539
HAUS3	UBP1-TSS4	318	14516	0.172	-0.0967718	0.814539
UBLCP1	UBP1-TSS4	955	42494	0.172	0.044628	0.814539
ZCCHC2	UBP1-TSS4	158	7638	0.172	-0.148076	0.814539
ACSL1	UBP1-TSS4	209	9737	0.172	-0.106042	0.814539
NDUFC2	UBP1-TSS4	1514	72628	0.172	0.023276	0.814539
METTL5	UBP1-TSS4	1151	55029	0.172	-0.0376267	0.814539
OIP5-AS1	UBP1-TSS4	825	36819	0.172	0.0583779	0.814539
PQBP1	UBP1-TSS4	927	41699	0.172	0.049394	0.814539
USP14	UBP1-TSS4	1242	59307	0.172	-0.0382635	0.814539
ABHD2	UBP1-TSS4	607	25216	0.172	0.0594541	0.814539
TIMM22	UBP1-TSS4	685	30340	0.172	-0.0666223	0.814539
CHMP2A	UBP1-TSS4	967	42636	0.172	0.0510811	0.814539
SOD2	UBP1-TSS4	965	45441	0.172	0.116134	0.814539
SLC39A7	UBP1-TSS4	1063	49169	0.172	-0.0481073	0.814539
MRPL13	UBP1-TSS4	1165	54874	0.172	-0.0386765	0.814539
NDUFB1	UBP1-TSS4	1039	50865	0.176	-0.0390392	0.817233
GAS5	UBP1-TSS4	1278	59707	0.176	-0.0439729	0.817233
SH3YL1	UBP1-TSS4	214	10288	0.176	-0.117929	0.817233
PLAC9	UBP1-TSS4	281	15865	0.176	0.129436	0.817233
GABPA	UBP1-TSS4	358	16818	0.176	-0.0988384	0.817233
ORC5	UBP1-TSS4	492	22914	0.176	-0.0848914	0.817233
PCCA	UBP1-TSS4	611	27589	0.176	0.0732639	0.817233
CHD3	UBP1-TSS4	650	29395	0.176	0.0657549	0.817233
IKBKB	UBP1-TSS4	310	14334	0.176	-0.0989504	0.817233
UBE3C	UBP1-TSS4	872	38349	0.176	0.0462868	0.817233
TOR1A	UBP1-TSS4	864	39362	0.176	-0.0549021	0.817233
LINC01133	UBP1-TSS4	223	13363	0.176	0.113066	0.817233
AGPAT5	UBP1-TSS4	535	25222	0.176	-0.0650287	0.817233
CMAS	UBP1-TSS4	665	31461	0.176	-0.0703481	0.817233
TOMM7	UBP1-TSS4	1443	68031	0.176	0.0255765	0.817233
TNKS	UBP1-TSS4	653	30378	0.176	-0.0628853	0.817233
LHX9	UBP1-TSS4	185	8261	0.176	0.192071	0.817233
RC3H1	UBP1-TSS4	542	22922	0.176	0.0661573	0.817233
PLK1	UBP1-TSS4	707	32304	0.176	-0.0397521	0.817233
NR4A2	UBP1-TSS4	239	12744	0.176	-0.138071	0.817233
RHPN2	UBP1-TSS4	189	8888	0.176	-0.143862	0.817233
MANF	UBP1-TSS4	1248	59404	0.176	-0.0489739	0.817233
CSNK1A1	UBP1-TSS4	1421	67928	0.176	0.023195	0.817233
PXDC1	UBP1-TSS4	465	21395	0.176	-0.0914323	0.817233
TPRG1L	UBP1-TSS4	358	16491	0.176	0.0901529	0.817233
GNG11	UBP1-TSS4	1171	51154	0.176	0.0483338	0.817233
GATA6	UBP1-TSS4	293	16407	0.176	-0.0928008	0.817233
UBE2C	UBP1-TSS4	1198	56789	0.176	-0.033922	0.817233
ASAP2	UBP1-TSS4	868	41983	0.176	-0.0507241	0.817233
TXLNA	UBP1-TSS4	657	29301	0.176	0.0677097	0.817233
SMS	UBP1-TSS4	1414	67183	0.176	-0.0224724	0.817233
BAG5	UBP1-TSS4	633	28031	0.176	0.0610495	0.817233
TMEM101	UBP1-TSS4	595	25920	0.176	0.0679395	0.817233
NHLRC3	UBP1-TSS4	332	14147	0.176	0.098057	0.817233
FRG1	UBP1-TSS4	692	31310	0.176	-0.0675874	0.817233
HNRNPD	UBP1-TSS4	1419	67027	0.176	-0.0251087	0.817233
C17orf80	UBP1-TSS4	266	11246	0.176	0.102976	0.817233
SGIP1	UBP1-TSS4	588	32140	0.176	-0.078779	0.817233
POLB	UBP1-TSS4	530	22963	0.176	0.073032	0.817233
PSMD8	UBP1-TSS4	1478	70861	0.176	0.0244716	0.817233
GOLGB1	UBP1-TSS4	1050	48321	0.176	0.0465031	0.817233
PA2G4	UBP1-TSS4	1464	69694	0.18	-0.0231682	0.817452
C16orf95	UBP1-TSS4	258	13226	0.18	-0.113354	0.817452
RASSF1	UBP1-TSS4	702	32532	0.18	-0.0664659	0.817452
RBMXL1	UBP1-TSS4	171	8384	0.18	-0.147969	0.817452
TEX30	UBP1-TSS4	863	39700	0.18	-0.0522235	0.817452
PRPS2	UBP1-TSS4	559	27386	0.18	-0.0692703	0.817452
COL5A2	UBP1-TSS4	1357	66622	0.18	0.023277	0.817452
MET	UBP1-TSS4	972	43773	0.18	-0.0553145	0.817452
SEC11A	UBP1-TSS4	1484	71644	0.18	-0.0257741	0.817452
NASP	UBP1-TSS4	1403	66480	0.18	0.0280772	0.817452
EIF3H	UBP1-TSS4	1447	68688	0.18	0.0214906	0.817452
GYG1	UBP1-TSS4	877	42629	0.18	-0.0550575	0.817452
ITGB1-DT	UBP1-TSS4	189	7962	0.18	0.138818	0.817452
PRPF39	UBP1-TSS4	416	18231	0.18	0.0787438	0.817452
POC1B	UBP1-TSS4	311	13396	0.18	0.105481	0.817452
CDKN2C	UBP1-TSS4	620	26392	0.18	0.0644959	0.817452
PAN3	UBP1-TSS4	598	25808	0.18	0.0661057	0.817452
FAF1	UBP1-TSS4	1192	55575	0.18	0.0439224	0.817452
PTPRG	UBP1-TSS4	951	42356	0.18	0.0432309	0.817452
HERPUD2	UBP1-TSS4	344	13723	0.18	0.109052	0.817452
COPS6	UBP1-TSS4	1343	63512	0.18	-0.0316301	0.817452
CUL3	UBP1-TSS4	991	46586	0.18	-0.0480742	0.817452
PRUNE2	UBP1-TSS4	171	8350	0.18	-0.0412227	0.817452
ARHGAP22	UBP1-TSS4	694	32491	0.18	-0.058421	0.817452
PLEKHF2	UBP1-TSS4	247	12346	0.18	-0.125725	0.817452
S100A3	UBP1-TSS4	431	19017	0.18	0.0795535	0.817452
ERAP1	UBP1-TSS4	358	14803	0.18	0.0918944	0.817452
HOXD9	UBP1-TSS4	126	7993	0.18	-0.165166	0.817452
RUSF1	UBP1-TSS4	250	10635	0.18	0.115165	0.817452
CENPP	UBP1-TSS4	932	41338	0.18	0.0491695	0.817452
CXCL1	UBP1-TSS4	242	12379	0.18	0.215919	0.817452
KNOP1	UBP1-TSS4	679	29820	0.18	0.0570476	0.817452
TMEM43	UBP1-TSS4	608	26664	0.18	0.0699832	0.817452
ENSG00000260877	UBP1-TSS4	222	8466	0.18	0.106806	0.817452
PLS3	UBP1-TSS4	1348	63393	0.18	0.0356137	0.817452
NEPRO	UBP1-TSS4	450	20844	0.18	-0.0823723	0.817452
TNPO2	UBP1-TSS4	323	15113	0.18	-0.0887623	0.817452
PCGF3	UBP1-TSS4	371	15178	0.18	0.0863823	0.817452
EIF2A	UBP1-TSS4	937	44806	0.18	-0.0475636	0.817452
NID1	UBP1-TSS4	735	33417	0.18	0.0571732	0.817452
LRIG3	UBP1-TSS4	305	14967	0.18	0.119108	0.817452
TMCO4	UBP1-TSS4	254	12645	0.18	-0.101489	0.817452
FUCA1	UBP1-TSS4	339	17061	0.18	-0.103998	0.817452
MRPL22	UBP1-TSS4	1281	59209	0.18	0.0264788	0.817452
MSH2	UBP1-TSS4	846	39143	0.18	-0.0599868	0.817452
RPL34	UBP1-TSS4	1536	74085	0.18	0.0133727	0.817452
NRIP3	UBP1-TSS4	462	18466	0.18	-0.0847894	0.817452
NAGLU	UBP1-TSS4	327	14963	0.184	-0.109072	0.817452
LEPR	UBP1-TSS4	303	13669	0.184	0.102426	0.817452
B4GALT2	UBP1-TSS4	687	29964	0.184	0.067007	0.817452
SLC7A1	UBP1-TSS4	809	35444	0.184	0.0624407	0.817452
MOB1A	UBP1-TSS4	1027	48615	0.184	-0.0439643	0.817452
TJAP1	UBP1-TSS4	240	10853	0.184	-0.120484	0.817452
WIPF2	UBP1-TSS4	354	16664	0.184	-0.0920779	0.817452
MRPS17	UBP1-TSS4	988	44798	0.184	0.0490481	0.817452
EXOC2	UBP1-TSS4	590	26695	0.184	-0.0602972	0.817452
CLINT1	UBP1-TSS4	1131	53218	0.184	-0.0407134	0.817452
FYTTD1	UBP1-TSS4	848	41248	0.184	-0.0537289	0.817452
RHOA	UBP1-TSS4	1529	73896	0.184	0.0143925	0.817452
TAF2	UBP1-TSS4	560	25884	0.184	-0.0702673	0.817452
RPL21	UBP1-TSS4	1529	73851	0.184	-0.0186417	0.817452
FHL3	UBP1-TSS4	575	26446	0.184	-0.0744693	0.817452
ZSWIM7	UBP1-TSS4	637	27409	0.184	0.0686823	0.817452
NIT1	UBP1-TSS4	418	19790	0.184	-0.0877831	0.817452
YES1	UBP1-TSS4	815	35654	0.184	0.0547415	0.817452
TNS2	UBP1-TSS4	183	9224	0.184	-0.12939	0.817452
TRAM2-AS1	UBP1-TSS4	232	10234	0.184	-0.121066	0.817452
METTL9	UBP1-TSS4	1125	51578	0.184	-0.0390543	0.817452
STMN3	UBP1-TSS4	324	11559	0.184	0.115545	0.817452
FAM151B-DT	UBP1-TSS4	211	10552	0.184	-0.124657	0.817452
RARG	UBP1-TSS4	154	7910	0.184	-0.149321	0.817452
ZNHIT6	UBP1-TSS4	451	21744	0.184	-0.07759	0.817452
MIR100HG	UBP1-TSS4	1225	59084	0.184	-0.0277286	0.817452
SHISA4	UBP1-TSS4	604	28433	0.184	-0.0639253	0.817452
RPL18A	UBP1-TSS4	1540	74306	0.184	0.00830801	0.817452
FAM76A	UBP1-TSS4	258	10830	0.184	0.123974	0.817452
MED23	UBP1-TSS4	392	18559	0.184	-0.0936892	0.817452
HAT1	UBP1-TSS4	1101	51587	0.184	-0.038958	0.817452
DNAJC11	UBP1-TSS4	469	21852	0.184	-0.0758769	0.817452
PIN1	UBP1-TSS4	1378	64631	0.184	0.0264457	0.817452
BRK1	UBP1-TSS4	1441	68774	0.184	-0.0276252	0.817452
ACTR8	UBP1-TSS4	329	14983	0.184	-0.105318	0.817452
MCMBP	UBP1-TSS4	712	32684	0.184	-0.0564766	0.817452
ALG1	UBP1-TSS4	582	24273	0.184	0.0606775	0.817452
SELENOO	UBP1-TSS4	306	14115	0.184	-0.112828	0.817452
BMAL1	UBP1-TSS4	160	8146	0.184	-0.151735	0.817452
CIAO1	UBP1-TSS4	908	40467	0.184	0.0481409	0.817452
ARL13B	UBP1-TSS4	505	23368	0.184	-0.0653158	0.817452
NDUFA4	UBP1-TSS4	1521	73372	0.184	0.0183049	0.817452
CFAP410	UBP1-TSS4	300	11312	0.184	0.103665	0.817452
MAFG	UBP1-TSS4	396	15310	0.184	0.0933004	0.817452
RRP7BP	UBP1-TSS4	266	11760	0.184	-0.109574	0.817452
HIGD1A	UBP1-TSS4	311	15719	0.184	-0.0924488	0.817452
SLC35D1	UBP1-TSS4	291	12328	0.184	0.101826	0.817452
ACYP1	UBP1-TSS4	766	33919	0.184	0.0572305	0.817452
GTF2A1	UBP1-TSS4	487	21359	0.188	0.0851823	0.820662
BASP1	UBP1-TSS4	1395	68555	0.188	0.0421975	0.820662
PARL	UBP1-TSS4	835	37305	0.188	-0.0582022	0.820662
RNASEH1-DT	UBP1-TSS4	271	11164	0.188	0.105046	0.820662
RBM12B	UBP1-TSS4	311	13210	0.188	0.108613	0.820662
PSMA4	UBP1-TSS4	1382	65715	0.188	-0.0297369	0.820662
OXNAD1	UBP1-TSS4	276	11650	0.188	0.10563	0.820662
EVL	UBP1-TSS4	380	18161	0.188	-0.0941528	0.820662
FGF2	UBP1-TSS4	984	44863	0.188	0.0640952	0.820662
CSK	UBP1-TSS4	574	26048	0.188	-0.0664847	0.820662
NDUFB3	UBP1-TSS4	1346	63729	0.188	-0.0305887	0.820662
PRMT1	UBP1-TSS4	1340	62592	0.188	-0.027765	0.820662
EIF4A3	UBP1-TSS4	1126	52752	0.188	-0.0426831	0.820662
PIGH	UBP1-TSS4	365	15574	0.188	0.0922273	0.820662
VCAN	UBP1-TSS4	760	34517	0.188	0.0460202	0.820662
PIP5K1A	UBP1-TSS4	780	35297	0.188	0.0603155	0.820662
CPSF2	UBP1-TSS4	684	31872	0.188	-0.0556543	0.820662
TMEM222	UBP1-TSS4	612	24986	0.188	0.066014	0.820662
TMEM161A	UBP1-TSS4	364	17345	0.188	-0.0937075	0.820662
INPPL1	UBP1-TSS4	249	10166	0.188	0.11392	0.820662
TBCK	UBP1-TSS4	476	21389	0.188	0.0713727	0.820662
WDFY3	UBP1-TSS4	731	32593	0.188	0.0576283	0.820662
YWHAE	UBP1-TSS4	1482	70537	0.188	-0.0237088	0.820662
MRGPRF	UBP1-TSS4	222	11067	0.188	-0.128283	0.820662
MRS2	UBP1-TSS4	442	18247	0.188	0.0837372	0.820662
GPSM2	UBP1-TSS4	478	22321	0.188	-0.0892748	0.820662
ATP23	UBP1-TSS4	304	12984	0.188	0.09286	0.820662
KCNG1	UBP1-TSS4	234	8617	0.188	0.13756	0.820662
ARHGEF26	UBP1-TSS4	202	7828	0.188	0.124799	0.820662
CD274	UBP1-TSS4	201	8419	0.188	-0.134341	0.820662
PPP1R11	UBP1-TSS4	687	29831	0.188	0.0554687	0.820662
PPIL1	UBP1-TSS4	485	22244	0.188	-0.0780579	0.820662
GCLC	UBP1-TSS4	191	7768	0.188	0.145831	0.820662
RAB3GAP2	UBP1-TSS4	628	26424	0.188	0.0681523	0.820662
GMEB1	UBP1-TSS4	399	17342	0.188	-0.0922626	0.820662
THRAP3	UBP1-TSS4	1208	58453	0.188	-0.0331895	0.820662
KLHL7	UBP1-TSS4	585	26781	0.188	-0.0679146	0.820662
SCRN2	UBP1-TSS4	326	14558	0.188	-0.105164	0.820662
CARNMT1	UBP1-TSS4	309	14443	0.188	-0.108589	0.820662
FAAP100	UBP1-TSS4	186	7355	0.192	0.124231	0.826302
TBP	UBP1-TSS4	528	22214	0.192	0.0763298	0.826302
GBP3	UBP1-TSS4	552	25748	0.192	-0.0669781	0.826302
NPHP3	UBP1-TSS4	446	18098	0.192	0.087592	0.826302
RPS6KC1	UBP1-TSS4	569	26033	0.192	-0.0643393	0.826302
PLTP	UBP1-TSS4	363	17463	0.192	-0.0148107	0.826302
TLN2	UBP1-TSS4	571	23718	0.192	0.0590886	0.826302
PAM16	UBP1-TSS4	1130	52988	0.192	-0.0387794	0.826302
TLN1	UBP1-TSS4	1410	67577	0.192	0.0249069	0.826302
MGLL	UBP1-TSS4	886	42633	0.192	-0.039219	0.826302
TFDP1	UBP1-TSS4	1188	56125	0.192	-0.0381469	0.826302
JARID2	UBP1-TSS4	515	23859	0.192	0.0761467	0.826302
SLC25A14	UBP1-TSS4	241	10935	0.192	-0.108091	0.826302
KDM1A	UBP1-TSS4	922	43434	0.192	-0.0427576	0.826302
ANKRD50	UBP1-TSS4	469	23616	0.192	-0.0746985	0.826302
CRNKL1	UBP1-TSS4	367	16204	0.192	-0.0923566	0.826302
RNF215	UBP1-TSS4	201	9117	0.192	-0.133895	0.826302
PPP2R5C	UBP1-TSS4	623	28135	0.192	-0.060948	0.826302
FARS2	UBP1-TSS4	632	29173	0.192	-0.0624828	0.826302
NAT10	UBP1-TSS4	327	15332	0.192	-0.0932446	0.826302
MT-ND1	UBP1-TSS4	1185	58461	0.192	-0.0209671	0.826302
GCLM	UBP1-TSS4	625	28054	0.192	0.0706302	0.826302
RCHY1	UBP1-TSS4	417	17913	0.192	0.0778203	0.826302
DNAJC5	UBP1-TSS4	293	13463	0.192	-0.103259	0.826302
METAP1D	UBP1-TSS4	211	9785	0.192	-0.149484	0.826302
TSEN15	UBP1-TSS4	997	43871	0.192	0.0452407	0.826302
ARHGAP23	UBP1-TSS4	375	17059	0.192	-0.0903939	0.826302
RBM5	UBP1-TSS4	495	21300	0.192	0.0800733	0.826302
RTKN2	UBP1-TSS4	399	18061	0.192	-0.0854395	0.826302
SH3BP2	UBP1-TSS4	252	10364	0.192	0.107748	0.826302
TENT4A	UBP1-TSS4	326	13420	0.192	0.0973837	0.826302
RSPH3	UBP1-TSS4	198	9424	0.192	-0.132503	0.826302
DNLZ	UBP1-TSS4	838	37679	0.196	-0.0462333	0.832872
EDNRA	UBP1-TSS4	202	10033	0.196	-0.136334	0.832872
ZGRF1	UBP1-TSS4	370	17337	0.196	-0.0930773	0.832872
TROAP	UBP1-TSS4	784	34105	0.196	0.0406073	0.832872
KATNAL1	UBP1-TSS4	709	33380	0.196	-0.0566039	0.832872
USP36	UBP1-TSS4	409	16952	0.196	0.0798745	0.832872
TSC22D4	UBP1-TSS4	512	21992	0.196	0.0665818	0.832872
FKBP3	UBP1-TSS4	1204	56194	0.196	-0.0411695	0.832872
MEST	UBP1-TSS4	1184	59672	0.196	-0.0308523	0.832872
CCDC28A	UBP1-TSS4	312	12999	0.196	0.0949115	0.832872
TFG	UBP1-TSS4	1192	55509	0.196	0.0360295	0.832872
NUP205	UBP1-TSS4	686	29561	0.196	0.0549226	0.832872
HEBP2	UBP1-TSS4	881	39166	0.196	0.0485586	0.832872
PMS2	UBP1-TSS4	213	10527	0.196	-0.11626	0.832872
MYH9	UBP1-TSS4	1442	68771	0.196	0.0373203	0.832872
CLTCL1	UBP1-TSS4	224	9342	0.196	0.107038	0.832872
REXO2	UBP1-TSS4	1462	69628	0.196	0.024304	0.832872
ATR	UBP1-TSS4	550	26327	0.196	-0.0688456	0.832872
GZF1	UBP1-TSS4	178	8864	0.196	-0.122645	0.832872
BMAL2	UBP1-TSS4	400	16340	0.196	0.0844652	0.832872
PUM2	UBP1-TSS4	778	36043	0.196	-0.0595252	0.832872
SUSD1	UBP1-TSS4	254	10723	0.196	0.103569	0.832872
DDX19B	UBP1-TSS4	480	20099	0.196	0.0765783	0.832872
PFKM	UBP1-TSS4	446	20629	0.196	-0.0751277	0.832872
TIMP1	UBP1-TSS4	1531	73679	0.196	-0.0346559	0.832872
KAT6B	UBP1-TSS4	554	24614	0.196	0.0735611	0.832872
PPP2R3B	UBP1-TSS4	357	15766	0.196	-0.0942885	0.832872
RNF34	UBP1-TSS4	659	28752	0.196	0.0652907	0.832872
SRP68	UBP1-TSS4	672	31387	0.196	-0.0604153	0.832872
NAV2	UBP1-TSS4	1108	51491	0.2	0.0643266	0.839115
TMEM106C	UBP1-TSS4	1197	57763	0.2	-0.032161	0.839115
UGGT1	UBP1-TSS4	527	24047	0.2	-0.0709715	0.839115
LYSMD2	UBP1-TSS4	343	15701	0.2	-0.10454	0.839115
LSM1	UBP1-TSS4	970	46061	0.2	-0.0391402	0.839115
TRAK1	UBP1-TSS4	607	27586	0.2	0.0758965	0.839115
DDX18	UBP1-TSS4	889	42390	0.2	-0.0495141	0.839115
MBNL1	UBP1-TSS4	1373	67172	0.2	-0.0187986	0.839115
INTU	UBP1-TSS4	225	9555	0.2	0.116643	0.839115
NMT2	UBP1-TSS4	413	20273	0.2	-0.0792891	0.839115
METTL1	UBP1-TSS4	331	15296	0.2	-0.0994037	0.839115
TTYH3	UBP1-TSS4	388	16026	0.2	0.0731261	0.839115
CDK17	UBP1-TSS4	755	33069	0.2	0.0540378	0.839115
COG4	UBP1-TSS4	492	21104	0.2	0.0742175	0.839115
CDK1	UBP1-TSS4	1008	48914	0.2	-0.0779628	0.839115
ATP6V0A2	UBP1-TSS4	345	15168	0.2	-0.0844346	0.839115
CORO2B	UBP1-TSS4	230	8521	0.2	0.13532	0.839115
MAP3K5	UBP1-TSS4	473	23027	0.2	-0.0749526	0.839115
MAPKBP1	UBP1-TSS4	295	12596	0.2	0.103494	0.839115
NAALADL2	UBP1-TSS4	643	27934	0.2	-0.0667628	0.839115
PEG10	UBP1-TSS4	392	16489	0.2	-0.122462	0.839115
LRRC57	UBP1-TSS4	403	16959	0.2	0.0809614	0.839115
HNRNPH1	UBP1-TSS4	1210	55983	0.2	0.036404	0.839115
TPX2	UBP1-TSS4	1201	56225	0.2	0.0103991	0.839115
RAP2A	UBP1-TSS4	325	15827	0.2	-0.0928312	0.839115
IGFBP2	UBP1-TSS4	429	22050	0.2	0.0251328	0.839115
TUBB3	UBP1-TSS4	1131	53520	0.2	0.0344548	0.839115
SPIRE1	UBP1-TSS4	883	39539	0.2	0.0451675	0.839115
C1orf52	UBP1-TSS4	703	31576	0.2	-0.0511618	0.839115
C21orf58	UBP1-TSS4	372	17296	0.204	-0.0935517	0.839115
HS2ST1	UBP1-TSS4	532	23712	0.204	0.0695116	0.839115
IDH3A	UBP1-TSS4	674	29651	0.204	0.0604467	0.839115
UTP25	UBP1-TSS4	344	14824	0.204	0.0858262	0.839115
TPGS2	UBP1-TSS4	1232	57892	0.204	0.0349544	0.839115
SFTA1P	UBP1-TSS4	549	25208	0.204	0.054121	0.839115
LINC00467	UBP1-TSS4	233	10331	0.204	-0.106741	0.839115
SESN2	UBP1-TSS4	288	13132	0.204	0.112012	0.839115
CYB5R4	UBP1-TSS4	318	14050	0.204	-0.0941547	0.839115
KRT17	UBP1-TSS4	361	16513	0.204	0.153525	0.839115
NADK	UBP1-TSS4	402	17891	0.204	-0.0954833	0.839115
CXCL12	UBP1-TSS4	408	17593	0.204	0.0923741	0.839115
GSKIP	UBP1-TSS4	371	17448	0.204	-0.0979139	0.839115
ZNF623	UBP1-TSS4	159	7779	0.204	-0.154644	0.839115
DR1	UBP1-TSS4	932	42026	0.204	-0.0482036	0.839115
MRPS10	UBP1-TSS4	1058	48094	0.204	0.0463126	0.839115
TMEM33	UBP1-TSS4	699	29989	0.204	0.0664278	0.839115
SP1	UBP1-TSS4	401	16899	0.204	0.0763258	0.839115
SPIDR	UBP1-TSS4	906	43203	0.204	0.0458866	0.839115
C8orf82	UBP1-TSS4	269	11983	0.204	-0.100962	0.839115
ANKZF1	UBP1-TSS4	156	7504	0.204	-0.133986	0.839115
RNF144B	UBP1-TSS4	206	8762	0.204	0.12882	0.839115
ACTR2	UBP1-TSS4	1413	67240	0.204	-0.0240855	0.839115
USE1	UBP1-TSS4	502	21734	0.204	0.0698746	0.839115
WNK1	UBP1-TSS4	889	39836	0.204	0.0508966	0.839115
KARS1	UBP1-TSS4	680	29314	0.204	0.0573968	0.839115
MICALL1	UBP1-TSS4	556	24149	0.204	-0.0675046	0.839115
CDK5RAP1	UBP1-TSS4	493	22798	0.204	-0.072522	0.839115
MRI1	UBP1-TSS4	400	16919	0.204	0.088718	0.839115
NIN	UBP1-TSS4	845	39672	0.204	-0.0469598	0.839115
DDHD1	UBP1-TSS4	351	16145	0.204	-0.0850975	0.839115
PHF6	UBP1-TSS4	752	34923	0.204	-0.0509922	0.839115
FAM168B	UBP1-TSS4	765	32507	0.204	0.0453998	0.839115
EIF3A	UBP1-TSS4	1405	66049	0.204	0.0289016	0.839115
RFC3	UBP1-TSS4	706	33642	0.204	-0.0613186	0.839115
AKT2	UBP1-TSS4	383	15825	0.204	0.0864078	0.839115
EFTUD2	UBP1-TSS4	786	33778	0.204	0.0477472	0.839115
DAPK1	UBP1-TSS4	309	13169	0.204	0.0666173	0.839115
PIF1	UBP1-TSS4	258	10542	0.204	-0.0282096	0.839115
FOXP1	UBP1-TSS4	1165	57014	0.204	-0.0291673	0.839115
UNK	UBP1-TSS4	412	18758	0.204	-0.0868769	0.839115
SP3	UBP1-TSS4	772	36295	0.204	-0.0529057	0.839115
ZNF236	UBP1-TSS4	346	14616	0.204	0.0850176	0.839115
TBC1D22A	UBP1-TSS4	641	27792	0.204	0.0607284	0.839115
MT-CO1	UBP1-TSS4	1488	72554	0.204	0.018166	0.839115
C2orf68	UBP1-TSS4	251	9981	0.204	0.114743	0.839115
TM2D3	UBP1-TSS4	509	24070	0.204	-0.0844209	0.839115
KDM3A	UBP1-TSS4	226	10340	0.208	-0.112134	0.839653
SMAD5	UBP1-TSS4	1142	52483	0.208	0.0356563	0.839653
SPOP	UBP1-TSS4	766	33651	0.208	0.0566676	0.839653
AGFG1	UBP1-TSS4	889	40580	0.208	-0.0435206	0.839653
NDUFAF3	UBP1-TSS4	1323	61381	0.208	0.0309913	0.839653
MARCHF2	UBP1-TSS4	323	13760	0.208	0.093016	0.839653
RNF135	UBP1-TSS4	241	11405	0.208	-0.0902122	0.839653
EGLN1	UBP1-TSS4	623	28870	0.208	-0.0658071	0.839653
DPH7	UBP1-TSS4	430	18307	0.208	-0.0710596	0.839653
UBFD1	UBP1-TSS4	533	23482	0.208	0.0692572	0.839653
HIPK1	UBP1-TSS4	299	14816	0.208	-0.101374	0.839653
HLA-B	UBP1-TSS4	1494	72023	0.208	-0.0259886	0.839653
MRTFB	UBP1-TSS4	484	21288	0.208	0.0730213	0.839653
ARFGAP2	UBP1-TSS4	430	19774	0.208	-0.0742755	0.839653
HGS	UBP1-TSS4	677	30240	0.208	-0.0607468	0.839653
ROR1	UBP1-TSS4	452	26210	0.208	-0.089108	0.839653
NPLOC4	UBP1-TSS4	674	30198	0.208	-0.0544019	0.839653
ZBTB17	UBP1-TSS4	216	9913	0.208	-0.108311	0.839653
TBC1D5	UBP1-TSS4	792	36948	0.208	0.0569487	0.839653
COG2	UBP1-TSS4	341	14296	0.208	0.0874658	0.839653
FHL1	UBP1-TSS4	703	34716	0.208	0.0622702	0.839653
PSME4	UBP1-TSS4	686	32753	0.208	-0.0604677	0.839653
SMARCB1	UBP1-TSS4	1103	50248	0.208	0.0446936	0.839653
FSTL1	UBP1-TSS4	1459	70850	0.208	-0.0306234	0.839653
NALCN	UBP1-TSS4	248	10456	0.208	0.10846	0.839653
MTCL1	UBP1-TSS4	543	26187	0.208	-0.063523	0.839653
TMEM126B	UBP1-TSS4	688	31414	0.208	-0.0553337	0.839653
METTL3	UBP1-TSS4	501	22178	0.208	0.0722625	0.839653
ARMC2	UBP1-TSS4	184	7514	0.208	0.129617	0.839653
SLC25A40	UBP1-TSS4	345	14531	0.208	0.092845	0.839653
FAM91A1	UBP1-TSS4	530	23242	0.208	0.070798	0.839653
GARS1-DT	UBP1-TSS4	253	10465	0.208	0.110955	0.839653
KATNBL1	UBP1-TSS4	857	38066	0.208	-0.051128	0.839653
STAT2	UBP1-TSS4	579	26542	0.208	0.0595783	0.839653
FANCB	UBP1-TSS4	678	33455	0.208	-0.0563815	0.839653
LTN1	UBP1-TSS4	724	32049	0.208	0.0591734	0.839653
ALCAM	UBP1-TSS4	1304	63162	0.208	-0.0346314	0.839653
ATMIN	UBP1-TSS4	304	12258	0.208	0.0892337	0.839653
RSBN1L	UBP1-TSS4	747	33564	0.208	-0.0561995	0.839653
DNAL1	UBP1-TSS4	313	14489	0.208	-0.103748	0.839653
RIOX2	UBP1-TSS4	328	16515	0.208	-0.0936117	0.839653
ATXN2L	UBP1-TSS4	679	29030	0.208	0.0618365	0.839653
CSNK2A1	UBP1-TSS4	751	32226	0.208	0.0545485	0.839653
R3HDM2	UBP1-TSS4	662	30592	0.208	-0.0572108	0.839653
RPS13	UBP1-TSS4	1537	74224	0.208	0.0111384	0.839653
S1PR3	UBP1-TSS4	182	9339	0.212	-0.115504	0.844371
NUTM2B-AS1	UBP1-TSS4	542	24828	0.212	-0.0702144	0.844371
NAA25	UBP1-TSS4	597	25204	0.212	0.0700007	0.844371
SPAG5	UBP1-TSS4	510	22112	0.212	-0.0856425	0.844371
RBM41	UBP1-TSS4	320	13962	0.212	0.0885083	0.844371
GRAMD2B	UBP1-TSS4	642	27463	0.212	0.0638834	0.844371
ZBED5	UBP1-TSS4	469	19658	0.212	0.0747381	0.844371
RTL8C	UBP1-TSS4	1389	64238	0.212	0.0287679	0.844371
XKR6	UBP1-TSS4	449	18778	0.212	0.085257	0.844371
MICOS13	UBP1-TSS4	1315	61942	0.212	0.0308008	0.844371
THUMPD2	UBP1-TSS4	458	20612	0.212	-0.0707714	0.844371
UBALD1	UBP1-TSS4	537	22325	0.212	0.068751	0.844371
NDUFA12	UBP1-TSS4	1444	68732	0.212	0.0248946	0.844371
CCNYL1	UBP1-TSS4	349	18340	0.212	-0.0858148	0.844371
TOM1L2	UBP1-TSS4	372	18216	0.212	-0.0937447	0.844371
FAM133B	UBP1-TSS4	744	34200	0.212	-0.0584802	0.844371
TEAD3	UBP1-TSS4	355	15080	0.212	0.0848303	0.844371
ZNF655	UBP1-TSS4	648	28775	0.212	-0.0594308	0.844371
UBE2L6	UBP1-TSS4	855	43258	0.212	-0.0396338	0.844371
SFI1	UBP1-TSS4	208	9187	0.212	-0.115994	0.844371
EDEM2	UBP1-TSS4	269	13957	0.212	-0.108316	0.844371
ACBD6	UBP1-TSS4	1220	56604	0.212	0.0328127	0.844371
TDRD3	UBP1-TSS4	288	14081	0.212	-0.106621	0.844371
TTC1	UBP1-TSS4	1063	48539	0.212	0.0404006	0.844371
MED28	UBP1-TSS4	827	35223	0.212	0.051656	0.844371
PHLDB2	UBP1-TSS4	861	38041	0.212	0.05308	0.844371
SLC8A1	UBP1-TSS4	768	37996	0.212	-0.0462964	0.844371
ARHGAP18	UBP1-TSS4	862	40276	0.212	-0.0337282	0.844371
RRP36	UBP1-TSS4	1146	53297	0.212	0.0372177	0.844371
RFX2	UBP1-TSS4	277	11730	0.212	0.105996	0.844371
DPYSL2	UBP1-TSS4	674	31606	0.216	0.0569343	0.844371
C1RL	UBP1-TSS4	187	9028	0.216	0.122974	0.844371
IGBP1	UBP1-TSS4	939	41990	0.216	0.0445329	0.844371
RRP1	UBP1-TSS4	633	28071	0.216	-0.0518279	0.844371
EPC1	UBP1-TSS4	816	35844	0.216	-0.0542344	0.844371
TASP1	UBP1-TSS4	398	17229	0.216	0.0729017	0.844371
SECISBP2	UBP1-TSS4	473	21022	0.216	-0.0742098	0.844371
TRIOBP	UBP1-TSS4	984	44014	0.216	0.0402111	0.844371
POLR2A	UBP1-TSS4	851	37028	0.216	0.0488642	0.844371
ADARB1	UBP1-TSS4	721	33056	0.216	0.0425618	0.844371
NFKBIA	UBP1-TSS4	803	36845	0.216	-0.0808404	0.844371
SOCS5	UBP1-TSS4	454	21315	0.216	0.0727225	0.844371
TP53INP1	UBP1-TSS4	239	11109	0.216	0.126476	0.844371
IAH1	UBP1-TSS4	757	36774	0.216	-0.0599486	0.844371
MAPRE1	UBP1-TSS4	962	45451	0.216	-0.0454797	0.844371
TMEM38B	UBP1-TSS4	408	16900	0.216	0.0887589	0.844371
TMEM135	UBP1-TSS4	351	15853	0.216	0.089538	0.844371
HBEGF	UBP1-TSS4	490	22781	0.216	-0.070794	0.844371
RBM12	UBP1-TSS4	315	12846	0.216	0.0865892	0.844371
PPP1CC	UBP1-TSS4	1305	61040	0.216	-0.0280184	0.844371
RRS1	UBP1-TSS4	482	21847	0.216	-0.0733408	0.844371
TUBGCP3	UBP1-TSS4	453	20354	0.216	-0.0801062	0.844371
ARFGEF1	UBP1-TSS4	701	30904	0.216	0.0535458	0.844371
BTBD1	UBP1-TSS4	696	29114	0.216	0.0582425	0.844371
XIAP	UBP1-TSS4	665	30270	0.216	-0.0635636	0.844371
CNPY2	UBP1-TSS4	1313	62610	0.216	-0.0321367	0.844371
KIT	UBP1-TSS4	255	12314	0.216	-0.111549	0.844371
NIPSNAP1	UBP1-TSS4	645	30159	0.216	-0.0565964	0.844371
RPL26	UBP1-TSS4	1535	74301	0.216	0.0101252	0.844371
TRIAP1	UBP1-TSS4	1016	48880	0.216	-0.0400618	0.844371
GOPC	UBP1-TSS4	942	39977	0.216	0.0463292	0.844371
ILF3-DT	UBP1-TSS4	448	20090	0.216	-0.0807616	0.844371
CHROMR	UBP1-TSS4	213	8643	0.216	0.124588	0.844371
RAB34	UBP1-TSS4	1223	56815	0.216	-0.0287003	0.844371
ABITRAM	UBP1-TSS4	213	9691	0.216	-0.11179	0.844371
GNG10	UBP1-TSS4	1258	58381	0.216	0.0309522	0.844371
LGR4	UBP1-TSS4	315	16099	0.216	-0.0875104	0.844371
FAM229B	UBP1-TSS4	571	24593	0.216	0.0697214	0.844371
GATD3	UBP1-TSS4	563	25804	0.216	-0.0664937	0.844371
ADH5	UBP1-TSS4	1372	65024	0.216	0.0245665	0.844371
DPYD	UBP1-TSS4	1077	50676	0.216	0.0433328	0.844371
ERO1A	UBP1-TSS4	703	31770	0.216	0.0569347	0.844371
SMIM26	UBP1-TSS4	1175	53330	0.216	0.0336961	0.844371
ING2	UBP1-TSS4	401	16285	0.216	0.0758743	0.844371
RGS10	UBP1-TSS4	1032	49301	0.216	-0.0383904	0.844371
DEPDC1	UBP1-TSS4	711	31100	0.216	0.00368722	0.844371
ENOX2	UBP1-TSS4	289	11664	0.216	0.0976473	0.844371
CENPU	UBP1-TSS4	1241	57877	0.216	0.0339022	0.844371
EXOSC10	UBP1-TSS4	834	38225	0.216	-0.0467299	0.844371
FAM167A	UBP1-TSS4	300	14768	0.22	-0.11517	0.84479
DDX46	UBP1-TSS4	1331	62384	0.22	-0.0257664	0.84479
CDC42	UBP1-TSS4	1489	71519	0.22	-0.0204751	0.84479
TMEM209	UBP1-TSS4	343	15397	0.22	-0.0735458	0.84479
PPM1F	UBP1-TSS4	245	11049	0.22	-0.114937	0.84479
APOBEC3B	UBP1-TSS4	566	26679	0.22	-0.066745	0.84479
TBCEL	UBP1-TSS4	279	13074	0.22	-0.104894	0.84479
ERGIC2	UBP1-TSS4	1023	48482	0.22	-0.0393366	0.84479
CEP85L	UBP1-TSS4	655	28738	0.22	0.058925	0.84479
LUC7L	UBP1-TSS4	646	30489	0.22	-0.0612638	0.84479
CCNA2	UBP1-TSS4	1014	47822	0.22	-0.0443769	0.84479
LNCTAM34A	UBP1-TSS4	166	8560	0.22	0.109297	0.84479
SLC39A13	UBP1-TSS4	639	27000	0.22	0.0589697	0.84479
R3HDM1	UBP1-TSS4	894	40546	0.22	-0.0470906	0.84479
ADAM12	UBP1-TSS4	525	24075	0.22	0.0970466	0.84479
TWIST2	UBP1-TSS4	486	22946	0.22	-0.0769622	0.84479
AOPEP	UBP1-TSS4	1108	50573	0.22	0.0404759	0.84479
KIAA0319L	UBP1-TSS4	529	22655	0.22	0.0659987	0.84479
HACE1	UBP1-TSS4	289	12970	0.22	0.0916931	0.84479
TPCN1	UBP1-TSS4	221	9583	0.22	0.110346	0.84479
TSN	UBP1-TSS4	901	42358	0.22	-0.0396599	0.84479
RAD21	UBP1-TSS4	1340	63335	0.22	0.028366	0.84479
SIPA1L1	UBP1-TSS4	709	33376	0.22	-0.055146	0.84479
BBS4	UBP1-TSS4	250	11664	0.22	-0.103754	0.84479
RPGRIP1L	UBP1-TSS4	414	17224	0.22	0.0832756	0.84479
ZNG1A	UBP1-TSS4	247	10173	0.22	0.103046	0.84479
KMT2A	UBP1-TSS4	1134	50523	0.22	0.0372905	0.84479
MRPS23	UBP1-TSS4	1085	49232	0.22	0.0370585	0.84479
MT-CYB	UBP1-TSS4	1431	69350	0.22	-0.0195625	0.84479
CLK2	UBP1-TSS4	283	12335	0.22	0.0935888	0.84479
VTI1A	UBP1-TSS4	769	34460	0.22	0.0513627	0.84479
VHL	UBP1-TSS4	471	19951	0.22	0.0651644	0.84479
GNPAT	UBP1-TSS4	530	22174	0.22	0.0686703	0.84479
MAP3K7	UBP1-TSS4	616	27649	0.22	-0.0605859	0.84479
ZNF205	UBP1-TSS4	276	11296	0.22	0.111649	0.84479
XRCC1	UBP1-TSS4	611	27539	0.22	0.0640683	0.84479
TBX3	UBP1-TSS4	543	25756	0.22	-0.0657794	0.84479
NCOR1	UBP1-TSS4	1171	54926	0.22	-0.0342589	0.84479
ARHGAP1	UBP1-TSS4	446	20909	0.22	-0.0697377	0.84479
SNHG3	UBP1-TSS4	623	29327	0.22	-0.0399573	0.84479
DTX3L	UBP1-TSS4	545	25293	0.22	0.0726953	0.84479
HACD3	UBP1-TSS4	1332	63166	0.22	-0.0305989	0.84479
CENPE	UBP1-TSS4	758	34078	0.22	-0.0264742	0.84479
FDFT1	UBP1-TSS4	1091	52358	0.22	-0.0355492	0.84479
STN1	UBP1-TSS4	344	13982	0.22	0.0822656	0.84479
SH2B1	UBP1-TSS4	262	10595	0.224	0.0903247	0.845262
IGSF8	UBP1-TSS4	257	12634	0.224	-0.106055	0.845262
PPP1R2	UBP1-TSS4	885	39983	0.224	0.0428794	0.845262
TMEM35B	UBP1-TSS4	494	24166	0.224	-0.0618252	0.845262
DEF8	UBP1-TSS4	1078	49817	0.224	0.0333148	0.845262
ALKBH6	UBP1-TSS4	424	18110	0.224	0.07308	0.845262
ISYNA1	UBP1-TSS4	227	10418	0.224	0.143853	0.845262
POLH	UBP1-TSS4	778	36046	0.224	0.0548482	0.845262
ZSCAN26	UBP1-TSS4	195	9139	0.224	-0.120685	0.845262
USP40	UBP1-TSS4	337	14579	0.224	0.094168	0.845262
C22orf39	UBP1-TSS4	604	27275	0.224	-0.0569012	0.845262
FRMD3	UBP1-TSS4	176	9690	0.224	-0.0790036	0.845262
EHD2	UBP1-TSS4	1021	47362	0.224	0.0375966	0.845262
LRRC41	UBP1-TSS4	595	25158	0.224	0.0604066	0.845262
TMEM258	UBP1-TSS4	1418	67588	0.224	0.0237761	0.845262
GATA2	UBP1-TSS4	204	9567	0.224	-0.122638	0.845262
CLIP3	UBP1-TSS4	420	16848	0.224	0.0785302	0.845262
RBM4	UBP1-TSS4	804	36331	0.224	0.0478614	0.845262
MIS12	UBP1-TSS4	367	15038	0.224	0.0919943	0.845262
BTBD2	UBP1-TSS4	257	11047	0.224	-0.0868254	0.845262
CDK2AP2	UBP1-TSS4	1107	52046	0.224	0.042334	0.845262
NXN	UBP1-TSS4	763	36533	0.224	0.0578776	0.845262
AHNAK2	UBP1-TSS4	368	17477	0.224	0.107979	0.845262
FGD5-AS1	UBP1-TSS4	826	37904	0.224	-0.0515069	0.845262
SH2D4A	UBP1-TSS4	361	20504	0.224	-0.0674066	0.845262
LHFPL6	UBP1-TSS4	841	38376	0.224	0.0548257	0.845262
VRK2	UBP1-TSS4	439	22313	0.224	-0.0696074	0.845262
CALM2	UBP1-TSS4	1524	73551	0.224	-0.0252507	0.845262
UQCRC2	UBP1-TSS4	1088	49453	0.224	0.0371711	0.845262
H2BC15	UBP1-TSS4	172	7889	0.224	-0.143969	0.845262
DPY19L3	UBP1-TSS4	273	11637	0.224	0.119658	0.845262
CISD1	UBP1-TSS4	1106	53461	0.224	-0.0358268	0.845262
ZNF587B	UBP1-TSS4	223	9062	0.224	0.124497	0.845262
GGCX	UBP1-TSS4	450	21421	0.224	-0.0797774	0.845262
UNC45A	UBP1-TSS4	673	28973	0.224	0.0566568	0.845262
MEMO1	UBP1-TSS4	250	12388	0.224	-0.0988564	0.845262
HSPA14	UBP1-TSS4	339	13151	0.228	0.0884716	0.845262
COL8A1	UBP1-TSS4	1265	62456	0.228	0.0510035	0.845262
YIF1B	UBP1-TSS4	1140	54123	0.228	-0.0415145	0.845262
ENSG00000289578	UBP1-TSS4	158	8221	0.228	-0.00456712	0.845262
CNOT8	UBP1-TSS4	619	27545	0.228	0.0607289	0.845262
CCDC77	UBP1-TSS4	326	13741	0.228	0.0856138	0.845262
JPT2	UBP1-TSS4	885	40210	0.228	0.0439541	0.845262
MAP4K4	UBP1-TSS4	1258	59023	0.228	0.0370148	0.845262
BCL7B	UBP1-TSS4	707	31690	0.228	-0.0549778	0.845262
TAPT1	UBP1-TSS4	212	9904	0.228	-0.106282	0.845262
BAG6	UBP1-TSS4	644	27535	0.228	0.0626503	0.845262
FRA10AC1	UBP1-TSS4	404	18907	0.228	-0.0847571	0.845262
CCSAP	UBP1-TSS4	235	11017	0.228	-0.105097	0.845262
L3HYPDH	UBP1-TSS4	468	19666	0.228	0.0709574	0.845262
AUH	UBP1-TSS4	327	14400	0.228	-0.0884201	0.845262
RPS27A	UBP1-TSS4	1537	74177	0.228	0.0080559	0.845262
EHD4	UBP1-TSS4	750	32783	0.228	0.0518082	0.845262
PLEKHG2	UBP1-TSS4	179	7898	0.228	-0.135372	0.845262
SMIM8	UBP1-TSS4	300	12681	0.228	0.10051	0.845262
STAM	UBP1-TSS4	726	33104	0.228	-0.0534286	0.845262
PWP1	UBP1-TSS4	1065	47373	0.228	0.0390343	0.845262
POLD2	UBP1-TSS4	1103	52159	0.228	0.0389885	0.845262
APOO	UBP1-TSS4	649	28966	0.228	0.0578982	0.845262
ABHD3	UBP1-TSS4	290	13705	0.228	-0.0920935	0.845262
SMC6	UBP1-TSS4	770	34404	0.228	0.0538036	0.845262
GTSE1	UBP1-TSS4	963	43703	0.228	0.0176001	0.845262
VPS18	UBP1-TSS4	200	9463	0.228	-0.113447	0.845262
TPD52L2	UBP1-TSS4	912	42545	0.228	-0.0438227	0.845262
XPA	UBP1-TSS4	575	23874	0.228	-0.066317	0.845262
TRIM37	UBP1-TSS4	685	30765	0.228	0.0582082	0.845262
FAM120AOS	UBP1-TSS4	672	30840	0.228	-0.0534358	0.845262
ARRB1	UBP1-TSS4	181	8577	0.228	-0.119454	0.845262
RPUSD1	UBP1-TSS4	524	22667	0.228	-0.0653391	0.845262
ATG14	UBP1-TSS4	355	15049	0.228	0.0847859	0.845262
TUBD1	UBP1-TSS4	244	10418	0.228	0.107917	0.845262
KMT2D	UBP1-TSS4	283	11105	0.228	0.100633	0.845262
TMED5	UBP1-TSS4	812	39162	0.228	-0.0476456	0.845262
RILPL1	UBP1-TSS4	450	19467	0.228	0.0713579	0.845262
ERGIC1	UBP1-TSS4	1021	49005	0.228	-0.0453821	0.845262
GLIS3	UBP1-TSS4	667	35533	0.228	-0.03241	0.845262
TAB1	UBP1-TSS4	188	7377	0.228	0.134315	0.845262
CDYL2	UBP1-TSS4	178	8646	0.228	-0.126595	0.845262
DPH1	UBP1-TSS4	389	15986	0.228	0.0897391	0.845262
TBL3	UBP1-TSS4	393	18027	0.228	-0.0816868	0.845262
ETV6	UBP1-TSS4	771	32953	0.228	0.0568282	0.845262
LYPD1	UBP1-TSS4	612	29428	0.228	0.0728579	0.845262
COL18A1	UBP1-TSS4	588	23070	0.228	0.0581422	0.845262
LUM	UBP1-TSS4	255	16673	0.228	-0.0447603	0.845262
FABP5	UBP1-TSS4	1104	51804	0.228	0.0306224	0.845262
KLF10	UBP1-TSS4	516	23507	0.228	-0.0804586	0.845262
CCT3	UBP1-TSS4	1442	68985	0.228	-0.0238126	0.845262
DCAF12	UBP1-TSS4	401	17875	0.228	0.0760168	0.845262
TMEM168	UBP1-TSS4	328	13755	0.228	0.0883218	0.845262
CD68	UBP1-TSS4	417	18658	0.228	-0.0865707	0.845262
AZIN1	UBP1-TSS4	682	30807	0.228	-0.0578878	0.845262
CDV3	UBP1-TSS4	1216	58050	0.232	-0.033713	0.848494
XPC	UBP1-TSS4	763	36245	0.232	0.0500953	0.848494
DYNLT1	UBP1-TSS4	1501	71703	0.232	-0.0192257	0.848494
EMC7	UBP1-TSS4	1261	58518	0.232	-0.0336581	0.848494
PXMP2	UBP1-TSS4	819	35618	0.232	-0.0558117	0.848494
DYNLT2B	UBP1-TSS4	735	33879	0.232	-0.0564431	0.848494
EIF3J-DT	UBP1-TSS4	238	9514	0.232	0.0941134	0.848494
CCDC115	UBP1-TSS4	434	20024	0.232	-0.0769825	0.848494
AKT1S1	UBP1-TSS4	598	28579	0.232	-0.0621611	0.848494
NFIB	UBP1-TSS4	933	43317	0.232	0.0498642	0.848494
FAN1	UBP1-TSS4	229	9884	0.232	0.107962	0.848494
CYB561D2	UBP1-TSS4	586	25789	0.232	0.0685251	0.848494
SLC20A1	UBP1-TSS4	967	46284	0.232	-0.0404931	0.848494
GAK	UBP1-TSS4	368	15269	0.232	0.0813493	0.848494
SERPINB6	UBP1-TSS4	1126	51991	0.232	0.0357997	0.848494
ALKBH5	UBP1-TSS4	631	27910	0.232	-0.0540547	0.848494
IPP	UBP1-TSS4	319	15487	0.232	-0.0897515	0.848494
FAM234A	UBP1-TSS4	347	16717	0.232	-0.0836338	0.848494
ELOF1	UBP1-TSS4	811	35915	0.232	-0.0506227	0.848494
ESYT1	UBP1-TSS4	612	28661	0.232	-0.0697797	0.848494
BRD7	UBP1-TSS4	988	44538	0.232	0.0406446	0.848494
PPP2R2D	UBP1-TSS4	549	25094	0.232	-0.0675909	0.848494
YTHDC1	UBP1-TSS4	859	39533	0.232	0.0468739	0.848494
POLG2	UBP1-TSS4	171	8619	0.232	-0.124696	0.848494
PLEC	UBP1-TSS4	873	38345	0.232	0.0488522	0.848494
C1orf112	UBP1-TSS4	361	16727	0.232	-0.0873829	0.848494
ENSG00000259972	UBP1-TSS4	222	8899	0.232	0.10644	0.848494
TIMM23	UBP1-TSS4	1158	54424	0.232	0.034237	0.848494
HSD17B4	UBP1-TSS4	682	32000	0.232	0.0489593	0.848494
RAD51B	UBP1-TSS4	714	34185	0.232	-0.0506256	0.848494
SRSF7	UBP1-TSS4	1332	63325	0.232	-0.0291851	0.848494
COPG1	UBP1-TSS4	948	43833	0.232	-0.04508	0.848494
NCOA3	UBP1-TSS4	612	28146	0.232	0.0579772	0.848494
RBM15	UBP1-TSS4	266	11332	0.232	0.0964913	0.848494
HMGN4	UBP1-TSS4	851	37715	0.232	0.0472105	0.848494
TTC26	UBP1-TSS4	205	8140	0.232	0.116242	0.848494
USP15	UBP1-TSS4	981	45492	0.236	0.0430071	0.849443
FHOD1	UBP1-TSS4	252	12218	0.236	-0.111123	0.849443
SNX19	UBP1-TSS4	333	13393	0.236	0.092861	0.849443
GJA1	UBP1-TSS4	728	34947	0.236	-0.0641895	0.849443
CFLAR	UBP1-TSS4	630	28658	0.236	-0.0561362	0.849443
PRKG1	UBP1-TSS4	705	31634	0.236	0.00641683	0.849443
ZNF708	UBP1-TSS4	155	7368	0.236	-0.135912	0.849443
SKIC3	UBP1-TSS4	917	41564	0.236	-0.0457769	0.849443
PTGES3	UBP1-TSS4	1500	72618	0.236	-0.0202305	0.849443
CREM	UBP1-TSS4	588	26154	0.236	-0.0525106	0.849443
EEA1	UBP1-TSS4	1046	48837	0.236	-0.0348803	0.849443
YBX1	UBP1-TSS4	1535	73917	0.236	0.0109146	0.849443
PRMT3	UBP1-TSS4	396	18447	0.236	-0.0869509	0.849443
ENTR1	UBP1-TSS4	636	27729	0.236	-0.0660352	0.849443
S100A11	UBP1-TSS4	1540	74307	0.236	0.00935944	0.849443
H2AC8	UBP1-TSS4	177	8658	0.236	-0.0816259	0.849443
PTMS	UBP1-TSS4	1481	70903	0.236	0.0235546	0.849443
LRP6	UBP1-TSS4	372	17667	0.236	-0.0842931	0.849443
GMNN	UBP1-TSS4	1104	53440	0.236	-0.0327337	0.849443
CHRNB1	UBP1-TSS4	214	9128	0.236	-0.101878	0.849443
STAT3	UBP1-TSS4	866	39531	0.236	0.0378044	0.849443
FBXW5	UBP1-TSS4	708	32550	0.236	-0.0570641	0.849443
MFSD14B	UBP1-TSS4	628	26493	0.236	0.0574406	0.849443
ZHX1	UBP1-TSS4	457	21231	0.236	-0.0778792	0.849443
PEX2	UBP1-TSS4	457	22444	0.236	-0.0793485	0.849443
TUBA4A	UBP1-TSS4	275	9294	0.236	0.107306	0.849443
ZNF7	UBP1-TSS4	191	9358	0.236	-0.11965	0.849443
SLC1A1	UBP1-TSS4	122	7978	0.236	-0.152824	0.849443
PARP3	UBP1-TSS4	223	9101	0.236	0.10781	0.849443
ST3GAL4	UBP1-TSS4	441	18014	0.236	0.0796131	0.849443
CDH2	UBP1-TSS4	1183	55274	0.236	0.034895	0.849443
SYNM	UBP1-TSS4	181	8805	0.236	-0.124746	0.849443
TMEM50B	UBP1-TSS4	644	28449	0.236	0.0637106	0.849443
ENSG00000226824	UBP1-TSS4	490	20604	0.236	0.0613588	0.849443
HIVEP3	UBP1-TSS4	497	24755	0.236	-0.0690868	0.849443
CREB3L1	UBP1-TSS4	1015	47598	0.236	-0.0375608	0.849443
DNAJC18	UBP1-TSS4	495	22529	0.236	0.0771636	0.849443
CD59	UBP1-TSS4	1497	72721	0.236	-0.0214818	0.849443
CROT	UBP1-TSS4	327	13885	0.236	0.0863042	0.849443
ST3GAL1	UBP1-TSS4	213	9902	0.236	0.110647	0.849443
NMB	UBP1-TSS4	407	18738	0.236	0.0875874	0.849443
LYRM4	UBP1-TSS4	790	35433	0.236	0.0458832	0.849443
CFL2	UBP1-TSS4	1183	54669	0.236	-0.0303374	0.849443
MTERF4	UBP1-TSS4	458	19636	0.24	0.0714642	0.85346
RSRP1	UBP1-TSS4	808	37842	0.24	0.0409115	0.85346
FAM174A	UBP1-TSS4	574	24895	0.24	0.0603315	0.85346
ENSG00000253736	UBP1-TSS4	181	8191	0.24	0.129002	0.85346
DCP2	UBP1-TSS4	757	34699	0.24	0.0498498	0.85346
WDR27	UBP1-TSS4	239	9686	0.24	0.108888	0.85346
PDHA1	UBP1-TSS4	1018	46139	0.24	0.0393974	0.85346
SPACA9	UBP1-TSS4	214	8348	0.24	0.111128	0.85346
RSU1	UBP1-TSS4	1119	51710	0.24	0.0334404	0.85346
IARS1	UBP1-TSS4	1166	53418	0.24	0.0358548	0.85346
FBXW2	UBP1-TSS4	544	23975	0.24	-0.0651538	0.85346
IMMP1L	UBP1-TSS4	588	26688	0.24	-0.0583855	0.85346
NUP37	UBP1-TSS4	743	34437	0.24	-0.0506452	0.85346
DPP8	UBP1-TSS4	558	25511	0.24	-0.063738	0.85346
MT-ND2	UBP1-TSS4	1091	53431	0.24	0.0411466	0.85346
ILRUN	UBP1-TSS4	460	19802	0.24	0.0752843	0.85346
PDE4DIP	UBP1-TSS4	773	33289	0.24	0.0516342	0.85346
TOMM40	UBP1-TSS4	1196	53754	0.24	0.0308535	0.85346
PPP1R21	UBP1-TSS4	290	12944	0.24	0.0901759	0.85346
CACTIN	UBP1-TSS4	156	7490	0.24	-0.131073	0.85346
ATP9B	UBP1-TSS4	435	18392	0.24	0.0680051	0.85346
NF2	UBP1-TSS4	802	34612	0.24	0.0495664	0.85346
KLHL9	UBP1-TSS4	529	23566	0.24	0.0633946	0.85346
OTUD4	UBP1-TSS4	529	23428	0.24	-0.0727832	0.85346
FOXM1	UBP1-TSS4	727	32693	0.24	-0.0538802	0.85346
GSTCD	UBP1-TSS4	449	18744	0.24	0.0707005	0.85346
GOLM1	UBP1-TSS4	935	43679	0.24	-0.0438836	0.85346
SIX1	UBP1-TSS4	816	32868	0.24	0.0390349	0.85346
TVP23B	UBP1-TSS4	555	24970	0.24	-0.0635663	0.85346
PCYOX1	UBP1-TSS4	644	29250	0.24	0.0565486	0.85346
LRWD1	UBP1-TSS4	367	16056	0.24	-0.084452	0.85346
PCMT1	UBP1-TSS4	1365	63675	0.24	0.0248189	0.85346
ARHGAP5	UBP1-TSS4	739	36399	0.24	-0.0455191	0.85346
CLPB	UBP1-TSS4	354	16283	0.244	-0.0726572	0.858616
CCDC97	UBP1-TSS4	183	8882	0.244	-0.116626	0.858616
IFT122	UBP1-TSS4	218	8951	0.244	0.108633	0.858616
TAF7	UBP1-TSS4	1087	48683	0.244	0.0388691	0.858616
SCAPER	UBP1-TSS4	506	22686	0.244	0.0704254	0.858616
ADIPOR2	UBP1-TSS4	664	29299	0.244	0.0621472	0.858616
ABLIM3	UBP1-TSS4	194	10575	0.244	-0.093793	0.858616
EIF4G1	UBP1-TSS4	1234	57062	0.244	0.0345258	0.858616
NUBP2	UBP1-TSS4	956	44192	0.244	-0.0420419	0.858616
SLC38A10	UBP1-TSS4	469	21633	0.244	-0.0719643	0.858616
PSMB3	UBP1-TSS4	1480	70227	0.244	0.0190891	0.858616
SYT14	UBP1-TSS4	333	16235	0.244	-0.0442286	0.858616
EMD	UBP1-TSS4	1267	59559	0.244	-0.0274171	0.858616
ZNF830	UBP1-TSS4	369	14415	0.244	0.083556	0.858616
STX18	UBP1-TSS4	510	22648	0.244	-0.0650166	0.858616
SLC35A2	UBP1-TSS4	407	18386	0.244	-0.080825	0.858616
ASPH	UBP1-TSS4	1345	64726	0.244	0.0304296	0.858616
ARHGAP32	UBP1-TSS4	241	10897	0.244	-0.096929	0.858616
GOT2	UBP1-TSS4	948	41668	0.244	0.0407269	0.858616
ZMYND19	UBP1-TSS4	781	34375	0.244	0.0450626	0.858616
MINK1	UBP1-TSS4	308	15255	0.244	-0.0893153	0.858616
SAV1	UBP1-TSS4	633	28388	0.244	0.0545791	0.858616
GFPT2	UBP1-TSS4	278	11561	0.244	0.0993284	0.858616
GEMIN6	UBP1-TSS4	647	29981	0.244	0.0558095	0.858616
CLN8	UBP1-TSS4	229	10790	0.244	-0.0958679	0.858616
TIMM50	UBP1-TSS4	999	44399	0.244	0.0352431	0.858616
TMEM161B	UBP1-TSS4	368	15444	0.244	0.0859697	0.858616
ALKBH2	UBP1-TSS4	370	17548	0.244	-0.0824474	0.858616
PRSS12	UBP1-TSS4	340	18352	0.244	-0.0964324	0.858616
IFT46	UBP1-TSS4	220	8795	0.248	0.0923884	0.859071
H3-3A	UBP1-TSS4	1526	73361	0.248	-0.022772	0.859071
MED25	UBP1-TSS4	391	16101	0.248	0.0811345	0.859071
TIMP3	UBP1-TSS4	1162	55223	0.248	-0.0359165	0.859071
CFAP68	UBP1-TSS4	355	15879	0.248	0.0856422	0.859071
RABGGTB	UBP1-TSS4	968	44667	0.248	-0.0387201	0.859071
TSPO	UBP1-TSS4	1502	71997	0.248	0.0177808	0.859071
NXT1	UBP1-TSS4	869	39804	0.248	-0.048241	0.859071
NSUN5	UBP1-TSS4	462	20701	0.248	-0.0679901	0.859071
TCF20	UBP1-TSS4	246	11432	0.248	-0.10519	0.859071
CDPF1	UBP1-TSS4	225	10228	0.248	-0.101557	0.859071
FKBP7	UBP1-TSS4	513	24252	0.248	-0.0702897	0.859071
NADSYN1	UBP1-TSS4	506	23506	0.248	-0.069565	0.859071
EIF5B	UBP1-TSS4	1110	51691	0.248	-0.0327703	0.859071
MKKS	UBP1-TSS4	234	10557	0.248	0.0998321	0.859071
ATP5F1B	UBP1-TSS4	1514	71473	0.248	-0.014753	0.859071
ENSG00000254682	UBP1-TSS4	250	10373	0.248	0.0834751	0.859071
ZNF608	UBP1-TSS4	305	12768	0.248	0.0592735	0.859071
NAA50	UBP1-TSS4	1118	52163	0.248	-0.0329287	0.859071
FUZ	UBP1-TSS4	181	9237	0.248	-0.113967	0.859071
ANXA7	UBP1-TSS4	1025	47645	0.248	0.0417026	0.859071
HAUS5	UBP1-TSS4	311	13087	0.248	0.0894452	0.859071
RPIA	UBP1-TSS4	504	22101	0.248	0.0605065	0.859071
RBCK1	UBP1-TSS4	960	44868	0.248	0.035917	0.859071
CUL4A	UBP1-TSS4	975	42062	0.248	0.0406748	0.859071
WDR46	UBP1-TSS4	649	27943	0.248	0.0540499	0.859071
CCNE2	UBP1-TSS4	374	18435	0.248	-0.0786805	0.859071
PPIB	UBP1-TSS4	1539	74171	0.248	0.0110989	0.859071
CHCHD3	UBP1-TSS4	1165	55087	0.248	0.0316612	0.859071
CD9	UBP1-TSS4	983	46954	0.248	0.0246232	0.859071
LYPD6B	UBP1-TSS4	254	9624	0.248	-0.0858505	0.859071
LINC02693	UBP1-TSS4	210	8554	0.248	0.110759	0.859071
ELOVL6	UBP1-TSS4	427	21520	0.248	-0.0850164	0.859071
RIC1	UBP1-TSS4	753	32797	0.248	0.0575294	0.859071
SKP2	UBP1-TSS4	746	34038	0.248	0.0530018	0.859071
GCDH	UBP1-TSS4	311	12955	0.248	0.0902225	0.859071
CROCC	UBP1-TSS4	227	9726	0.248	0.111819	0.859071
C1R	UBP1-TSS4	206	11199	0.248	-0.124907	0.859071
UMAD1	UBP1-TSS4	442	20381	0.248	0.0716727	0.859071
SOBP	UBP1-TSS4	158	7787	0.248	-0.150518	0.859071
USP24	UBP1-TSS4	484	21752	0.248	-0.06538	0.859071
PPWD1	UBP1-TSS4	529	22776	0.248	0.0550976	0.859071
STK11	UBP1-TSS4	259	12667	0.248	-0.095564	0.859071
EIF5	UBP1-TSS4	815	35546	0.248	0.047015	0.859071
RAB30	UBP1-TSS4	366	16554	0.252	0.0946837	0.862221
TMEM237	UBP1-TSS4	703	31025	0.252	0.0519909	0.862221
NMD3	UBP1-TSS4	606	27422	0.252	0.0645335	0.862221
SNX21	UBP1-TSS4	180	8149	0.252	-0.114054	0.862221
CGGBP1	UBP1-TSS4	1045	49046	0.252	-0.0369753	0.862221
CTCF	UBP1-TSS4	810	34676	0.252	0.0498638	0.862221
GALNT1	UBP1-TSS4	902	42052	0.252	0.0414623	0.862221
ARV1	UBP1-TSS4	504	23738	0.252	-0.0635627	0.862221
SLX4IP	UBP1-TSS4	265	13768	0.252	-0.0841511	0.862221
GLMP	UBP1-TSS4	731	33593	0.252	0.0519675	0.862221
TNNT1	UBP1-TSS4	447	20753	0.252	0.0945685	0.862221
BLTP2	UBP1-TSS4	632	26742	0.252	0.0518472	0.862221
PIGP	UBP1-TSS4	562	23688	0.252	0.0576995	0.862221
PIGL	UBP1-TSS4	460	20824	0.252	-0.0569391	0.862221
SRSF5	UBP1-TSS4	1237	57716	0.252	0.0327387	0.862221
GATB	UBP1-TSS4	289	13172	0.252	-0.087013	0.862221
SDHA	UBP1-TSS4	1078	49375	0.252	0.0361316	0.862221
CLEC16A	UBP1-TSS4	394	18690	0.252	-0.0721781	0.862221
DYNC2H1	UBP1-TSS4	496	21963	0.252	0.060328	0.862221
TSR2	UBP1-TSS4	800	35837	0.252	0.0406425	0.862221
EDEM1	UBP1-TSS4	248	10333	0.252	0.101853	0.862221
FNDC3B	UBP1-TSS4	1213	58646	0.252	-0.0350561	0.862221
CERCAM	UBP1-TSS4	788	37455	0.252	-0.0533808	0.862221
SPATA20	UBP1-TSS4	225	9289	0.252	0.110938	0.862221
CASP8	UBP1-TSS4	179	7803	0.252	0.129909	0.862221
RXRB	UBP1-TSS4	247	10058	0.252	0.0981838	0.862221
CYBA	UBP1-TSS4	1441	69070	0.252	0.0211651	0.862221
SDC1	UBP1-TSS4	364	18172	0.252	-0.0807462	0.862221
RTRAF	UBP1-TSS4	1461	69729	0.252	-0.0242707	0.862221
COQ6	UBP1-TSS4	384	18443	0.252	-0.0721026	0.862221
MSRB2	UBP1-TSS4	694	31691	0.252	-0.050916	0.862221
COG6	UBP1-TSS4	458	20229	0.252	0.0707935	0.862221
NOP14	UBP1-TSS4	700	31635	0.252	-0.0478925	0.862221
UBXN11	UBP1-TSS4	241	10654	0.252	0.100336	0.862221
TGFBR2	UBP1-TSS4	845	40807	0.252	-0.0321505	0.862221
MPHOSPH6	UBP1-TSS4	511	24305	0.256	-0.0521158	0.8641
SLC12A8	UBP1-TSS4	148	8215	0.256	-0.0885673	0.8641
MINDY3	UBP1-TSS4	354	16393	0.256	0.0762929	0.8641
CDK16	UBP1-TSS4	792	33839	0.256	0.0457026	0.8641
RNF13	UBP1-TSS4	580	27004	0.256	0.0566168	0.8641
ARPP19	UBP1-TSS4	838	39250	0.256	-0.0467125	0.8641
RPL13	UBP1-TSS4	1540	74383	0.256	0.0127754	0.8641
PIEZO1	UBP1-TSS4	418	17950	0.256	0.0736409	0.8641
MTMR12	UBP1-TSS4	342	16020	0.256	-0.0826661	0.8641
UBE2Z	UBP1-TSS4	969	42479	0.256	0.0397912	0.8641
SLC7A6	UBP1-TSS4	493	23939	0.256	-0.0588924	0.8641
RPL37A	UBP1-TSS4	1531	73687	0.256	0.0110154	0.8641
ZFHX3	UBP1-TSS4	785	35881	0.256	0.0408726	0.8641
MCL1	UBP1-TSS4	1018	47330	0.256	-0.0410221	0.8641
EVC2	UBP1-TSS4	219	8998	0.256	0.110072	0.8641
ERMP1	UBP1-TSS4	154	7430	0.256	-0.125933	0.8641
CYTH3	UBP1-TSS4	552	25385	0.256	0.0623457	0.8641
KSR1	UBP1-TSS4	207	10129	0.256	-0.075261	0.8641
TMEM69	UBP1-TSS4	530	25475	0.256	-0.0573972	0.8641
ITM2C	UBP1-TSS4	1046	49892	0.256	-0.0371277	0.8641
CDKN1B	UBP1-TSS4	485	24209	0.256	-0.0645548	0.8641
HNRNPU	UBP1-TSS4	1448	70064	0.256	0.0240607	0.8641
OGA	UBP1-TSS4	676	31923	0.256	-0.0573555	0.8641
WWTR1	UBP1-TSS4	714	33273	0.256	-0.0562732	0.8641
FAM104B	UBP1-TSS4	361	16393	0.256	-0.0852363	0.8641
LPP	UBP1-TSS4	1345	63020	0.256	0.0221162	0.8641
FZR1	UBP1-TSS4	249	11067	0.256	-0.0992919	0.8641
RAB3GAP1	UBP1-TSS4	1072	50652	0.256	-0.0306375	0.8641
MND1	UBP1-TSS4	625	29200	0.256	-0.0575648	0.8641
ATAD3A	UBP1-TSS4	530	23051	0.256	-0.0677024	0.8641
FST	UBP1-TSS4	808	39642	0.256	0.0231782	0.8641
ISCU	UBP1-TSS4	1289	60650	0.256	-0.0304734	0.8641
SMAP2	UBP1-TSS4	592	28101	0.256	0.0554618	0.8641
ZNF180	UBP1-TSS4	178	7367	0.256	0.106986	0.8641
MGARP	UBP1-TSS4	213	12666	0.256	-0.104277	0.8641
ZNF724	UBP1-TSS4	230	10192	0.256	-0.120262	0.8641
MVB12A	UBP1-TSS4	789	37085	0.256	-0.0463477	0.8641
TOE1	UBP1-TSS4	320	14344	0.256	-0.0919618	0.8641
BLTP1	UBP1-TSS4	613	26958	0.256	0.0549411	0.8641
SNRNP70	UBP1-TSS4	1249	58175	0.26	0.0340949	0.868297
B4GALT3	UBP1-TSS4	489	20692	0.26	0.0626277	0.868297
SETD1A	UBP1-TSS4	162	7445	0.26	-0.122236	0.868297
MTO1	UBP1-TSS4	326	13712	0.26	0.0834656	0.868297
RPA1	UBP1-TSS4	1042	49359	0.26	-0.0348946	0.868297
DSP	UBP1-TSS4	1069	51896	0.26	-0.0126931	0.868297
NRP2	UBP1-TSS4	554	24379	0.26	0.0566956	0.868297
SETD9	UBP1-TSS4	445	18898	0.26	0.0694347	0.868297
RNF170	UBP1-TSS4	268	11570	0.26	0.083834	0.868297
ID1	UBP1-TSS4	962	39986	0.26	0.0250021	0.868297
RHOQ	UBP1-TSS4	526	24083	0.26	0.0658362	0.868297
KLHDC8B	UBP1-TSS4	168	8079	0.26	-0.118878	0.868297
ITPA	UBP1-TSS4	978	43124	0.26	0.0407214	0.868297
NUDT22	UBP1-TSS4	637	27761	0.26	0.0571366	0.868297
NSF	UBP1-TSS4	760	33991	0.26	0.0504594	0.868297
KPNA4	UBP1-TSS4	896	41506	0.26	-0.0444264	0.868297
FAM13B	UBP1-TSS4	864	38432	0.26	0.0409047	0.868297
KIRREL1	UBP1-TSS4	611	27222	0.26	0.0598021	0.868297
NUDCD2	UBP1-TSS4	1154	51612	0.26	0.0270858	0.868297
ODR4	UBP1-TSS4	477	22362	0.26	-0.0623902	0.868297
TMEM127	UBP1-TSS4	285	13333	0.26	-0.0924333	0.868297
NEMF	UBP1-TSS4	731	34393	0.26	-0.0415678	0.868297
COX5A	UBP1-TSS4	1508	72336	0.26	0.0156332	0.868297
SRSF3	UBP1-TSS4	1404	67415	0.26	-0.025527	0.868297
PMPCA	UBP1-TSS4	785	34076	0.26	0.0454735	0.868297
MAGOHB	UBP1-TSS4	1052	49277	0.26	-0.0375338	0.868297
EIF1B	UBP1-TSS4	1067	49045	0.26	0.0341756	0.868297
SLC66A3	UBP1-TSS4	341	14746	0.26	0.0745518	0.868297
XRRA1	UBP1-TSS4	393	16785	0.26	0.0774529	0.868297
RABEP1	UBP1-TSS4	961	41896	0.26	0.0408728	0.868297
RRAGB	UBP1-TSS4	237	9899	0.26	0.0888707	0.868297
FLCN	UBP1-TSS4	211	8452	0.264	0.104014	0.869757
RABL6	UBP1-TSS4	1027	46519	0.264	-0.0341923	0.869757
CAV2	UBP1-TSS4	1243	57874	0.264	0.032678	0.869757
USF2	UBP1-TSS4	284	13006	0.264	-0.0931314	0.869757
TTLL11	UBP1-TSS4	249	10616	0.264	0.0871592	0.869757
EBAG9	UBP1-TSS4	494	22171	0.264	0.0642175	0.869757
SCML2	UBP1-TSS4	153	7418	0.264	-0.12877	0.869757
AGO3	UBP1-TSS4	646	30409	0.264	-0.0544504	0.869757
EZR	UBP1-TSS4	1406	66020	0.264	0.0228934	0.869757
TRAPPC2L	UBP1-TSS4	1197	55148	0.264	0.0294106	0.869757
RNF169	UBP1-TSS4	551	22248	0.264	0.0527259	0.869757
TIMM21	UBP1-TSS4	646	31268	0.264	-0.0562596	0.869757
RNF121	UBP1-TSS4	560	24226	0.264	0.0691817	0.869757
IL18	UBP1-TSS4	297	12682	0.264	0.105133	0.869757
LIMA1	UBP1-TSS4	1443	70117	0.264	0.026638	0.869757
HJURP	UBP1-TSS4	510	23216	0.264	-0.115854	0.869757
LATS1	UBP1-TSS4	463	19305	0.264	0.0724293	0.869757
NSMCE4A	UBP1-TSS4	660	29179	0.264	-0.0605104	0.869757
SIKE1	UBP1-TSS4	691	30004	0.264	0.0471753	0.869757
PELP1	UBP1-TSS4	610	26414	0.264	0.0493412	0.869757
VPS9D1	UBP1-TSS4	189	7558	0.264	0.115253	0.869757
AMDHD2	UBP1-TSS4	276	12671	0.264	-0.0901628	0.869757
AGFG2	UBP1-TSS4	152	8102	0.264	-0.12921	0.869757
SPSB1	UBP1-TSS4	196	9047	0.264	-0.110249	0.869757
GABARAP	UBP1-TSS4	1520	72990	0.264	0.0183156	0.869757
SNX24	UBP1-TSS4	661	30942	0.264	-0.0483075	0.869757
PRPF6	UBP1-TSS4	904	40702	0.264	0.0363882	0.869757
SLC43A3	UBP1-TSS4	611	28316	0.264	-0.0504992	0.869757
CALM3	UBP1-TSS4	1206	57930	0.264	-0.0293425	0.869757
TACC1	UBP1-TSS4	1170	52400	0.264	0.0338134	0.869757
DNM2	UBP1-TSS4	792	33683	0.264	0.0436854	0.869757
ZNF232-AS1	UBP1-TSS4	225	10948	0.264	-0.102434	0.869757
NCAPG	UBP1-TSS4	969	47103	0.264	-0.04418	0.869757
RGS9	UBP1-TSS4	175	8178	0.264	0.12424	0.869757
ARRDC1-AS1	UBP1-TSS4	293	12353	0.264	0.0906975	0.869757
C17orf75	UBP1-TSS4	436	18652	0.264	0.0704854	0.869757
HDX	UBP1-TSS4	261	12236	0.264	-0.0908545	0.869757
NAA30	UBP1-TSS4	300	14257	0.264	-0.0885803	0.869757
NOP58	UBP1-TSS4	1133	52882	0.264	-0.033661	0.869757
LRRFIP1	UBP1-TSS4	1262	59982	0.264	-0.0230642	0.869757
TIMM29	UBP1-TSS4	388	17127	0.268	-0.0731694	0.873505
TJP2	UBP1-TSS4	783	33774	0.268	0.047085	0.873505
ATG101	UBP1-TSS4	817	36608	0.268	0.044811	0.873505
SAR1A	UBP1-TSS4	1143	53896	0.268	0.0366735	0.873505
COX8A	UBP1-TSS4	1526	73526	0.268	0.0119485	0.873505
PAQR3	UBP1-TSS4	348	14421	0.268	0.0714267	0.873505
ZRANB2	UBP1-TSS4	1111	53478	0.268	-0.0329655	0.873505
TRMT112	UBP1-TSS4	1465	71079	0.268	0.0191416	0.873505
GPR173	UBP1-TSS4	354	14576	0.268	0.0840232	0.873505
SMIM20	UBP1-TSS4	721	33072	0.268	-0.0510824	0.873505
NCK2	UBP1-TSS4	366	14177	0.268	0.0663214	0.873505
MYLK	UBP1-TSS4	841	38063	0.268	0.048222	0.873505
CHD2	UBP1-TSS4	952	43698	0.268	0.04184	0.873505
SP2	UBP1-TSS4	254	11316	0.268	-0.0981908	0.873505
SMAD9	UBP1-TSS4	289	10960	0.268	0.0923232	0.873505
DEPDC7	UBP1-TSS4	244	9535	0.268	0.0950187	0.873505
SHTN1	UBP1-TSS4	262	12074	0.268	-0.0871877	0.873505
NQO2	UBP1-TSS4	626	29559	0.268	-0.0579937	0.873505
NHERF1	UBP1-TSS4	610	30451	0.268	-0.0593395	0.873505
CTNNBL1	UBP1-TSS4	550	23764	0.268	0.0558796	0.873505
SPATS2L	UBP1-TSS4	1435	67863	0.268	-0.0202642	0.873505
DYNC1LI1	UBP1-TSS4	757	35338	0.268	-0.0462695	0.873505
CHRAC1	UBP1-TSS4	566	25158	0.268	0.0630959	0.873505
SET	UBP1-TSS4	1494	71748	0.268	0.0179091	0.873505
TPM1	UBP1-TSS4	1530	73936	0.268	-0.00448795	0.873505
ZNF593	UBP1-TSS4	1153	53515	0.268	0.0277426	0.873505
SPR	UBP1-TSS4	173	8540	0.268	-0.134853	0.873505
TGDS	UBP1-TSS4	282	11847	0.268	0.0979488	0.873505
ENSG00000291075	UBP1-TSS4	538	23590	0.268	0.0659966	0.873505
METRNL	UBP1-TSS4	574	22071	0.268	0.0530669	0.873505
CHSY3	UBP1-TSS4	363	18252	0.268	0.101155	0.873505
CFL1	UBP1-TSS4	1536	74119	0.268	0.00209866	0.873505
GPI	UBP1-TSS4	1212	55856	0.272	-0.0295341	0.87515
TM4SF1	UBP1-TSS4	840	44999	0.272	-0.0409273	0.87515
COX6C	UBP1-TSS4	1485	71071	0.272	-0.0221802	0.87515
CDC42EP1	UBP1-TSS4	971	43974	0.272	-0.0396891	0.87515
ANGPTL4	UBP1-TSS4	138	7830	0.272	-0.118096	0.87515
MRPS6	UBP1-TSS4	1304	62046	0.272	-0.0308023	0.87515
C4orf48	UBP1-TSS4	1100	53178	0.272	-0.0315324	0.87515
TAF1D	UBP1-TSS4	958	45018	0.272	-0.0224638	0.87515
CENPH	UBP1-TSS4	947	41391	0.272	-0.0387812	0.87515
HSF2	UBP1-TSS4	377	15659	0.272	0.0732524	0.87515
EMC1	UBP1-TSS4	594	26003	0.272	0.0565467	0.87515
TRIM23	UBP1-TSS4	318	13339	0.272	0.0708297	0.87515
GPR107	UBP1-TSS4	500	20732	0.272	0.0614333	0.87515
TUBB	UBP1-TSS4	1532	74031	0.272	0.0175889	0.87515
DERL2	UBP1-TSS4	998	47095	0.272	-0.0378618	0.87515
ADD3	UBP1-TSS4	803	39979	0.272	-0.0365552	0.87515
FNIP1	UBP1-TSS4	791	35184	0.272	0.0494918	0.87515
OSCP1	UBP1-TSS4	211	8118	0.272	0.0996013	0.87515
FBXO42	UBP1-TSS4	482	22096	0.272	-0.0612932	0.87515
CNN3-DT	UBP1-TSS4	155	7501	0.272	-0.130816	0.87515
SLC25A5	UBP1-TSS4	1520	73146	0.272	0.0210044	0.87515
PTPRK	UBP1-TSS4	1147	54561	0.272	-0.0292418	0.87515
MBTD1	UBP1-TSS4	303	12599	0.272	0.0809941	0.87515
AMACR	UBP1-TSS4	176	8722	0.272	-0.114715	0.87515
HES4	UBP1-TSS4	619	28698	0.272	0.0399488	0.87515
TTC14	UBP1-TSS4	470	19934	0.272	0.0723023	0.87515
CDCA7	UBP1-TSS4	495	21416	0.272	0.057678	0.87515
GPAA1	UBP1-TSS4	889	42917	0.272	-0.0380816	0.87515
ARAP3	UBP1-TSS4	222	9119	0.272	0.0972153	0.87515
PYGL	UBP1-TSS4	710	35642	0.272	-0.0414409	0.87515
FGD6	UBP1-TSS4	233	11545	0.272	-0.107994	0.87515
PSTPIP2	UBP1-TSS4	357	17176	0.272	-0.0842249	0.87515
NSUN2	UBP1-TSS4	719	32889	0.272	-0.0469017	0.87515
CEP76	UBP1-TSS4	302	13604	0.272	-0.0880664	0.87515
FNIP2	UBP1-TSS4	312	14988	0.272	-0.0883551	0.87515
CCDC150	UBP1-TSS4	308	14368	0.272	-0.0724102	0.87515
SDHAF2	UBP1-TSS4	900	38591	0.272	0.0420568	0.87515
TOX2	UBP1-TSS4	251	11064	0.272	-0.100259	0.87515
IFT80	UBP1-TSS4	394	19295	0.272	-0.0720869	0.87515
HSPA9	UBP1-TSS4	1339	63264	0.276	0.029113	0.879041
DKK1	UBP1-TSS4	1175	56673	0.276	0.0127455	0.879041
POLR1B	UBP1-TSS4	295	12645	0.276	0.0809439	0.879041
CENPF	UBP1-TSS4	1222	58170	0.276	-0.0465556	0.879041
SCLT1	UBP1-TSS4	780	37249	0.276	-0.0405931	0.879041
PURPL	UBP1-TSS4	256	12711	0.276	0.00396052	0.879041
PALS1	UBP1-TSS4	621	28677	0.276	0.0505221	0.879041
RUVBL2	UBP1-TSS4	1187	54058	0.276	0.0303941	0.879041
SELENON	UBP1-TSS4	445	18290	0.276	0.0697804	0.879041
WIZ	UBP1-TSS4	235	9380	0.276	0.095947	0.879041
CSNK2A2	UBP1-TSS4	743	31787	0.276	0.0478855	0.879041
PSMC1	UBP1-TSS4	1035	47147	0.276	-0.0353513	0.879041
PTK7	UBP1-TSS4	718	32122	0.276	0.0527061	0.879041
MRPL52	UBP1-TSS4	1342	63594	0.276	0.0247974	0.879041
ZDBF2	UBP1-TSS4	212	10161	0.276	-0.0935574	0.879041
CCDC148	UBP1-TSS4	206	9013	0.276	0.12477	0.879041
SCNM1	UBP1-TSS4	854	39562	0.276	-0.039833	0.879041
TSEN34	UBP1-TSS4	1079	48254	0.276	-0.0334043	0.879041
WBP2	UBP1-TSS4	626	29106	0.276	-0.0546213	0.879041
ZNF445	UBP1-TSS4	333	14747	0.276	-0.075586	0.879041
RCE1	UBP1-TSS4	407	17068	0.276	0.0738875	0.879041
FRYL	UBP1-TSS4	864	40395	0.276	-0.0394784	0.879041
CENATAC	UBP1-TSS4	391	16891	0.276	-0.0718526	0.879041
RNF2	UBP1-TSS4	446	20377	0.276	-0.0653582	0.879041
FUBP3	UBP1-TSS4	678	29945	0.276	0.0487572	0.879041
ALG6	UBP1-TSS4	149	7420	0.276	-0.120503	0.879041
WHAMM	UBP1-TSS4	429	18024	0.276	0.0688067	0.879041
HOXB6	UBP1-TSS4	275	8831	0.276	0.0688157	0.879041
EXOSC3	UBP1-TSS4	849	36442	0.276	0.0389017	0.879041
ZSWIM8	UBP1-TSS4	241	10098	0.276	0.0989462	0.879041
TRAK2	UBP1-TSS4	516	21943	0.276	0.0621945	0.879041
DHX29	UBP1-TSS4	970	42728	0.28	-0.0313788	0.88058
LINC01473	UBP1-TSS4	371	15952	0.28	0.0766811	0.88058
CAB39	UBP1-TSS4	739	34094	0.28	-0.0565455	0.88058
TMED10	UBP1-TSS4	1348	63564	0.28	-0.0260774	0.88058
CHST14	UBP1-TSS4	607	27418	0.28	-0.0512493	0.88058
ANXA2R-AS1	UBP1-TSS4	152	7491	0.28	-0.141133	0.88058
PSMA1	UBP1-TSS4	1362	63887	0.28	0.0284069	0.88058
LMO7	UBP1-TSS4	1409	67146	0.28	0.0247086	0.88058
ZC3H15	UBP1-TSS4	1214	55891	0.28	-0.027987	0.88058
ZNF668	UBP1-TSS4	258	10510	0.28	-0.100364	0.88058
ENSG00000288781	UBP1-TSS4	481	21224	0.28	-0.0604956	0.88058
UTP6	UBP1-TSS4	706	32817	0.28	-0.0468858	0.88058
MIR31HG	UBP1-TSS4	454	24771	0.28	-0.0347901	0.88058
TPT1	UBP1-TSS4	1538	74319	0.28	0.011521	0.88058
HROB	UBP1-TSS4	267	10928	0.28	0.102311	0.88058
REEP4	UBP1-TSS4	559	25834	0.28	-0.0532956	0.88058
MKRN1	UBP1-TSS4	573	24989	0.28	0.065286	0.88058
FAM193B	UBP1-TSS4	328	13210	0.28	0.0748798	0.88058
KIAA2013	UBP1-TSS4	554	25052	0.28	-0.0578266	0.88058
ENSG00000276170	UBP1-TSS4	530	24045	0.28	0.0625325	0.88058
DOK1	UBP1-TSS4	400	18689	0.28	0.0775013	0.88058
CRY1	UBP1-TSS4	476	22000	0.28	-0.0658491	0.88058
MAGI3	UBP1-TSS4	514	23766	0.28	-0.0584561	0.88058
IGHMBP2	UBP1-TSS4	181	8203	0.28	-0.109736	0.88058
LMBR1L	UBP1-TSS4	208	9700	0.28	-0.102474	0.88058
FH	UBP1-TSS4	1042	49700	0.28	-0.0334636	0.88058
MED27	UBP1-TSS4	952	43255	0.28	-0.0367934	0.88058
ARHGDIB	UBP1-TSS4	766	33735	0.28	0.0509808	0.88058
SCCPDH	UBP1-TSS4	987	45195	0.28	0.0359966	0.88058
IMPA1	UBP1-TSS4	355	17494	0.28	-0.0823146	0.88058
C19orf25	UBP1-TSS4	642	27854	0.28	0.0537921	0.88058
REL	UBP1-TSS4	242	12237	0.28	-0.0975529	0.88058
COPZ1	UBP1-TSS4	1047	51317	0.28	-0.0328501	0.88058
PPP6C	UBP1-TSS4	1055	48445	0.28	-0.0317948	0.88058
EVA1A	UBP1-TSS4	713	34512	0.28	-0.0464258	0.88058
SOS1	UBP1-TSS4	569	27115	0.28	-0.0578548	0.88058
TMSB15A	UBP1-TSS4	487	19836	0.28	0.0256047	0.88058
DELE1	UBP1-TSS4	645	26669	0.28	0.058	0.88058
EXOC6	UBP1-TSS4	372	17602	0.28	-0.0767303	0.88058
TICAM2	UBP1-TSS4	332	14817	0.284	0.0811458	0.884048
NKIRAS1	UBP1-TSS4	390	18236	0.284	-0.0710246	0.884048
SH3RF2	UBP1-TSS4	264	10228	0.284	0.0612554	0.884048
PARP9	UBP1-TSS4	649	31604	0.284	-0.0490705	0.884048
MFSD10	UBP1-TSS4	686	32547	0.284	-0.0445254	0.884048
AGRN	UBP1-TSS4	459	22894	0.284	-0.0632114	0.884048
ELF1	UBP1-TSS4	614	28667	0.284	-0.0553088	0.884048
ETFRF1	UBP1-TSS4	359	16313	0.284	-0.0774063	0.884048
BCL2L2	UBP1-TSS4	335	15969	0.284	-0.0812178	0.884048
GDE1	UBP1-TSS4	609	25327	0.284	0.0575998	0.884048
LY6E	UBP1-TSS4	1496	72291	0.284	-0.0198745	0.884048
THSD4	UBP1-TSS4	557	27445	0.284	0.0503963	0.884048
LRRC8A	UBP1-TSS4	464	20577	0.284	-0.0668955	0.884048
C5orf15	UBP1-TSS4	1000	47012	0.284	-0.0398734	0.884048
GADD45GIP1	UBP1-TSS4	1449	68720	0.284	0.0157359	0.884048
PNMA2	UBP1-TSS4	188	10213	0.284	0.083985	0.884048
POLDIP3	UBP1-TSS4	495	22278	0.284	-0.0598496	0.884048
LY6K	UBP1-TSS4	697	37813	0.284	-0.0677421	0.884048
IL1RAPL1	UBP1-TSS4	283	14888	0.284	0.0428665	0.884048
TRAM1	UBP1-TSS4	1332	63886	0.284	-0.0277804	0.884048
SMAD1	UBP1-TSS4	351	15073	0.284	-0.0757619	0.884048
FEM1B	UBP1-TSS4	440	20811	0.284	-0.0684501	0.884048
DNMBP	UBP1-TSS4	524	23430	0.284	-0.0703804	0.884048
MACROD1	UBP1-TSS4	501	20364	0.284	0.0655086	0.884048
CTBP1	UBP1-TSS4	832	37449	0.284	-0.0409784	0.884048
PPP2R5B	UBP1-TSS4	177	8476	0.284	-0.105021	0.884048
DST	UBP1-TSS4	1443	68619	0.284	0.022628	0.884048
ZMAT3	UBP1-TSS4	627	29825	0.284	-0.0229567	0.884048
ARHGAP29	UBP1-TSS4	1275	60225	0.284	0.0319823	0.884048
CTXN1	UBP1-TSS4	321	12555	0.284	0.0740804	0.884048
XYLT2	UBP1-TSS4	183	8357	0.284	-0.102893	0.884048
HIGD2A	UBP1-TSS4	1406	66686	0.284	0.0232238	0.884048
NAA10	UBP1-TSS4	385	18335	0.288	-0.0653713	0.884099
ZNF580	UBP1-TSS4	1000	43778	0.288	0.0322207	0.884099
ENSG00000224269	UBP1-TSS4	298	10761	0.288	0.0756642	0.884099
PTEN	UBP1-TSS4	959	44493	0.288	0.03869	0.884099
RANBP6	UBP1-TSS4	465	19245	0.288	0.0695132	0.884099
SLC35D2	UBP1-TSS4	525	23394	0.288	-0.0607572	0.884099
NR6A1	UBP1-TSS4	292	13029	0.288	-0.0770118	0.884099
DGKI	UBP1-TSS4	412	21158	0.288	-0.0557482	0.884099
EPOR	UBP1-TSS4	180	8546	0.288	-0.108392	0.884099
SREBF2	UBP1-TSS4	527	23665	0.288	0.0534589	0.884099
POM121C	UBP1-TSS4	401	16976	0.288	0.0685434	0.884099
DLG1	UBP1-TSS4	1181	55563	0.288	0.0383368	0.884099
N4BP2L2	UBP1-TSS4	1018	47957	0.288	-0.0338954	0.884099
FBXW11	UBP1-TSS4	768	35325	0.288	-0.0510101	0.884099
EXOC6B	UBP1-TSS4	731	33025	0.288	0.0508007	0.884099
RAB40C	UBP1-TSS4	220	9106	0.288	0.0947146	0.884099
STRAP	UBP1-TSS4	1308	61617	0.288	0.0256953	0.884099
POLR3E	UBP1-TSS4	222	9220	0.288	0.0872681	0.884099
GRPEL2	UBP1-TSS4	361	15566	0.288	0.0756711	0.884099
ADPGK	UBP1-TSS4	544	23549	0.288	0.0564138	0.884099
SIAH2	UBP1-TSS4	457	20723	0.288	0.0618145	0.884099
GNG12	UBP1-TSS4	1344	64366	0.288	0.0223746	0.884099
AASS	UBP1-TSS4	304	16332	0.288	-0.0691137	0.884099
MYO1E	UBP1-TSS4	1095	51302	0.288	0.0304646	0.884099
PRXL2B	UBP1-TSS4	199	8211	0.288	0.0923553	0.884099
ARL5A	UBP1-TSS4	879	40173	0.288	-0.0376737	0.884099
MIR22HG	UBP1-TSS4	366	16485	0.288	-0.0718082	0.884099
SND1	UBP1-TSS4	1142	52901	0.288	0.0284999	0.884099
EEF1AKMT4	UBP1-TSS4	241	10226	0.288	0.0917122	0.884099
EXOC3-AS1	UBP1-TSS4	228	10257	0.288	-0.0957318	0.884099
CLUH	UBP1-TSS4	175	8017	0.288	-0.112951	0.884099
LRRC58	UBP1-TSS4	741	33263	0.288	-0.0507962	0.884099
NECTIN3	UBP1-TSS4	677	29817	0.288	-0.0423303	0.884099
DPP3	UBP1-TSS4	346	14441	0.288	0.0860397	0.884099
ZEB1	UBP1-TSS4	618	28033	0.288	-0.0381096	0.884099
MPP7	UBP1-TSS4	354	13101	0.288	0.0794151	0.884099
MT-ATP8	UBP1-TSS4	559	28827	0.288	-0.0479219	0.884099
PPM1G	UBP1-TSS4	1423	68151	0.288	-0.015769	0.884099
NOSIP	UBP1-TSS4	1182	54090	0.288	-0.0305575	0.884099
NOTCH2	UBP1-TSS4	701	32315	0.288	-0.0468852	0.884099
RASSF3	UBP1-TSS4	279	11854	0.288	0.0813658	0.884099
HMGXB3	UBP1-TSS4	651	29416	0.288	-0.047587	0.884099
KRIT1	UBP1-TSS4	586	26234	0.288	0.055218	0.884099
ADIPOR1	UBP1-TSS4	784	38823	0.288	-0.0372957	0.884099
MORF4L2	UBP1-TSS4	1477	70370	0.292	0.0215868	0.884423
XRN1	UBP1-TSS4	820	37989	0.292	-0.0392872	0.884423
BOD1L1	UBP1-TSS4	1034	44995	0.292	0.0436789	0.884423
MRPL17	UBP1-TSS4	1371	65065	0.292	-0.0233382	0.884423
CENPQ	UBP1-TSS4	517	22329	0.292	0.0569075	0.884423
CCNL1	UBP1-TSS4	711	34666	0.292	-0.0426923	0.884423
NOL11	UBP1-TSS4	761	33030	0.292	0.0438722	0.884423
RGS17	UBP1-TSS4	235	11765	0.292	0.0764203	0.884423
FCHO2	UBP1-TSS4	551	25486	0.292	-0.0523872	0.884423
RNF14	UBP1-TSS4	619	27500	0.292	0.0482611	0.884423
HIP1	UBP1-TSS4	620	27010	0.292	-0.0513855	0.884423
OXCT1	UBP1-TSS4	678	33393	0.292	-0.0500787	0.884423
CSRNP2	UBP1-TSS4	194	8809	0.292	-0.105519	0.884423
GMPR2	UBP1-TSS4	619	29053	0.292	-0.0524715	0.884423
KIRREL3	UBP1-TSS4	1124	52540	0.292	-0.0312796	0.884423
SGK1	UBP1-TSS4	744	39682	0.292	-0.0347932	0.884423
POLR3G	UBP1-TSS4	876	46065	0.292	-0.0192154	0.884423
IRF2BPL	UBP1-TSS4	482	20582	0.292	0.0526953	0.884423
ENSG00000291133	UBP1-TSS4	181	7960	0.292	-0.112157	0.884423
CSNK1D	UBP1-TSS4	833	39824	0.292	-0.0448344	0.884423
TRIM14	UBP1-TSS4	354	16247	0.292	-0.0816182	0.884423
ZNF804A	UBP1-TSS4	388	21153	0.292	-0.0241792	0.884423
B4GALT5	UBP1-TSS4	451	20242	0.292	0.0661802	0.884423
HMGCR	UBP1-TSS4	517	23911	0.292	-0.0624187	0.884423
GIPC1	UBP1-TSS4	1109	50825	0.292	0.0299793	0.884423
KLHDC10	UBP1-TSS4	630	28444	0.292	-0.0482218	0.884423
ATAT1	UBP1-TSS4	220	10186	0.292	-0.0991125	0.884423
CDK10	UBP1-TSS4	321	14753	0.292	-0.0830361	0.884423
ME1	UBP1-TSS4	404	19655	0.292	0.0637616	0.884423
PPP5C	UBP1-TSS4	890	40010	0.292	0.0412102	0.884423
LACTB	UBP1-TSS4	743	33490	0.292	0.0437062	0.884423
RPS3A	UBP1-TSS4	1537	74276	0.292	0.00955185	0.884423
RUSC1	UBP1-TSS4	741	33955	0.292	0.0400804	0.884423
PPP2R3C	UBP1-TSS4	569	25387	0.292	-0.0534789	0.884423
ANKRD36B	UBP1-TSS4	220	10945	0.292	-0.084513	0.884423
C1orf174	UBP1-TSS4	566	25866	0.292	-0.0559653	0.884423
LIMD1	UBP1-TSS4	269	12559	0.292	-0.0809911	0.884423
APOD	UBP1-TSS4	117	7630	0.292	-0.206318	0.884423
FAM20B	UBP1-TSS4	357	16597	0.292	-0.0743661	0.884423
METTL8	UBP1-TSS4	298	13621	0.292	0.0853187	0.884423
CEP55	UBP1-TSS4	925	43233	0.292	0.0328937	0.884423
ACSF3	UBP1-TSS4	295	13567	0.292	-0.0872177	0.884423
MAPRE2	UBP1-TSS4	421	20624	0.292	-0.0713765	0.884423
CHMP4B	UBP1-TSS4	655	30914	0.296	-0.0508268	0.887727
ZNF721	UBP1-TSS4	576	26501	0.296	-0.0561094	0.887727
MAP3K3	UBP1-TSS4	432	17970	0.296	0.0623502	0.887727
CALCOCO2	UBP1-TSS4	954	44042	0.296	0.0398316	0.887727
DMAC1	UBP1-TSS4	942	42950	0.296	0.0420531	0.887727
TERF1	UBP1-TSS4	642	28929	0.296	0.0480132	0.887727
RNF111	UBP1-TSS4	579	26100	0.296	-0.0520913	0.887727
AGAP1	UBP1-TSS4	800	36387	0.296	0.0375982	0.887727
KIF11	UBP1-TSS4	711	32759	0.296	-0.069448	0.887727
MPI	UBP1-TSS4	287	14006	0.296	-0.0935715	0.887727
SHMT2	UBP1-TSS4	1052	48520	0.296	0.0403764	0.887727
ADM	UBP1-TSS4	931	44282	0.296	0.0385294	0.887727
SUPT4H1	UBP1-TSS4	1223	55698	0.296	0.0296784	0.887727
INSIG2	UBP1-TSS4	358	17525	0.296	-0.0681122	0.887727
HOXA10-AS	UBP1-TSS4	171	8310	0.296	-0.104936	0.887727
RPL13A	UBP1-TSS4	1532	73669	0.296	0.0135826	0.887727
IRF2BP1	UBP1-TSS4	236	10062	0.296	0.0813139	0.887727
ARSK	UBP1-TSS4	503	23136	0.296	-0.0603569	0.887727
RHEB	UBP1-TSS4	1426	66698	0.296	0.0178967	0.887727
LAMA2	UBP1-TSS4	186	8086	0.296	0.0857849	0.887727
TFRC	UBP1-TSS4	419	20673	0.296	-0.0666357	0.887727
CWF19L1	UBP1-TSS4	410	19968	0.296	-0.064435	0.887727
FXYD5	UBP1-TSS4	1409	67658	0.296	0.0246708	0.887727
KAT7	UBP1-TSS4	416	17998	0.296	0.0640648	0.887727
ZMYM5	UBP1-TSS4	352	15975	0.296	-0.0649809	0.887727
SMG1	UBP1-TSS4	767	33898	0.296	0.0443353	0.887727
PRKDC	UBP1-TSS4	1430	68316	0.296	0.0180914	0.887727
CEBPZ	UBP1-TSS4	761	35817	0.296	-0.0480594	0.887727
KRBOX5	UBP1-TSS4	289	12747	0.296	-0.0887686	0.887727
CAP1	UBP1-TSS4	1457	68654	0.296	0.015492	0.887727
HSPA4	UBP1-TSS4	1310	61347	0.296	0.028151	0.887727
GRPEL1	UBP1-TSS4	989	43422	0.296	0.0388106	0.887727
IMMT	UBP1-TSS4	1144	52257	0.3	0.0320515	0.891509
C1GALT1C1	UBP1-TSS4	579	27408	0.3	-0.0538582	0.891509
NUS1	UBP1-TSS4	533	22714	0.3	0.059608	0.891509
DNM3	UBP1-TSS4	185	7960	0.3	0.124263	0.891509
LRRC42	UBP1-TSS4	767	35638	0.3	-0.0444155	0.891509
EIF4ENIF1	UBP1-TSS4	371	16428	0.3	-0.0742842	0.891509
CNP	UBP1-TSS4	655	29107	0.3	0.0547862	0.891509
HMGCL	UBP1-TSS4	253	12187	0.3	-0.0916636	0.891509
EML2	UBP1-TSS4	375	18336	0.3	-0.0668602	0.891509
PRIM1	UBP1-TSS4	446	20502	0.3	-0.0677269	0.891509
AMZ2	UBP1-TSS4	854	38089	0.3	0.0385408	0.891509
VPS45	UBP1-TSS4	566	26766	0.3	-0.0592038	0.891509
ENSG00000291185	UBP1-TSS4	216	9460	0.3	-0.0897707	0.891509
ARPC2	UBP1-TSS4	1524	73656	0.3	0.013018	0.891509
PRDX3	UBP1-TSS4	1412	67586	0.3	-0.0166666	0.891509
MRRF	UBP1-TSS4	489	22658	0.3	-0.0588018	0.891509
UBAP2L	UBP1-TSS4	775	35919	0.3	-0.0435955	0.891509
MVD	UBP1-TSS4	352	16759	0.3	-0.083146	0.891509
GPATCH2	UBP1-TSS4	558	24273	0.3	0.055584	0.891509
CDH6	UBP1-TSS4	187	10175	0.3	0.210542	0.891509
AHNAK	UBP1-TSS4	1421	66759	0.3	0.030134	0.891509
HOXD10	UBP1-TSS4	214	13277	0.3	-0.0787847	0.891509
FAM210A	UBP1-TSS4	499	22319	0.3	-0.070079	0.891509
HYCC1	UBP1-TSS4	730	34580	0.3	-0.0527357	0.891509
CDH4	UBP1-TSS4	666	32448	0.3	-0.0323589	0.891509
SRP54	UBP1-TSS4	1027	48968	0.3	-0.0374125	0.891509
DDX56	UBP1-TSS4	834	36178	0.3	0.037854	0.891509
TRA2B	UBP1-TSS4	1251	59046	0.3	-0.0224787	0.891509
NRXN3	UBP1-TSS4	779	42247	0.3	-0.038282	0.891509
CRIP2	UBP1-TSS4	1153	55283	0.3	0.0283739	0.891509
SRF	UBP1-TSS4	305	12289	0.304	0.073038	0.892204
APRT	UBP1-TSS4	1347	62873	0.304	0.0247682	0.892204
TRAF4	UBP1-TSS4	693	32877	0.304	-0.0440099	0.892204
MCAM	UBP1-TSS4	196	8619	0.304	-0.116271	0.892204
MED17	UBP1-TSS4	418	18668	0.304	-0.0636371	0.892204
DNPH1	UBP1-TSS4	1025	45135	0.304	0.0354204	0.892204
AKR7A2	UBP1-TSS4	1034	48079	0.304	0.0265534	0.892204
OS9	UBP1-TSS4	991	44654	0.304	0.0409694	0.892204
SIPA1	UBP1-TSS4	187	9318	0.304	-0.102656	0.892204
U2AF1L4	UBP1-TSS4	166	7917	0.304	-0.103795	0.892204
FOSL2	UBP1-TSS4	587	26206	0.304	0.0511244	0.892204
LARP1	UBP1-TSS4	954	44805	0.304	0.0358226	0.892204
EIF2B5	UBP1-TSS4	491	20796	0.304	0.0586012	0.892204
ATP6AP1-DT	UBP1-TSS4	154	7704	0.304	-0.128682	0.892204
CPNE1	UBP1-TSS4	863	40271	0.304	-0.0454491	0.892204
SLC25A20	UBP1-TSS4	200	9268	0.304	-0.101779	0.892204
GAR1	UBP1-TSS4	825	36387	0.304	0.0413357	0.892204
SLC35A5	UBP1-TSS4	252	11272	0.304	0.08364	0.892204
RRAD	UBP1-TSS4	200	8899	0.304	0.16893	0.892204
ARHGAP21	UBP1-TSS4	912	40356	0.304	0.0368174	0.892204
UBXN6	UBP1-TSS4	280	13125	0.304	-0.0775121	0.892204
CHEK2	UBP1-TSS4	448	19989	0.304	0.0717861	0.892204
ACOT13	UBP1-TSS4	625	29132	0.304	-0.0519847	0.892204
ROGDI	UBP1-TSS4	250	11751	0.304	-0.0896714	0.892204
MT-CO2	UBP1-TSS4	1519	73552	0.304	-0.00624045	0.892204
RNPC3	UBP1-TSS4	318	13745	0.304	0.0714026	0.892204
STARD13-AS	UBP1-TSS4	283	13251	0.304	0.101269	0.892204
PKP4	UBP1-TSS4	924	42991	0.304	0.0403117	0.892204
RAI1	UBP1-TSS4	315	13109	0.304	0.0771091	0.892204
MKNK1	UBP1-TSS4	376	17175	0.304	-0.0652785	0.892204
STX6	UBP1-TSS4	514	22992	0.304	0.0592375	0.892204
SUCO	UBP1-TSS4	726	33053	0.304	-0.0488439	0.892204
RBM38	UBP1-TSS4	267	10657	0.304	0.0888141	0.892204
SLF2	UBP1-TSS4	616	27371	0.304	-0.0464159	0.892204
KIF4A	UBP1-TSS4	848	39145	0.304	-0.0487479	0.892204
PIAS2	UBP1-TSS4	457	18650	0.304	0.0612863	0.892204
PDK2	UBP1-TSS4	397	18941	0.304	-0.0694937	0.892204
ZNF526	UBP1-TSS4	167	7494	0.304	-0.0965405	0.892204
ROCK1	UBP1-TSS4	1124	52423	0.304	-0.0318506	0.892204
SEC23B	UBP1-TSS4	541	24773	0.304	-0.0511491	0.892204
CTSZ	UBP1-TSS4	1232	58873	0.308	0.0288971	0.892204
SLIRP	UBP1-TSS4	1299	62256	0.308	-0.0266208	0.892204
GPANK1	UBP1-TSS4	431	18469	0.308	0.063438	0.892204
CMC2	UBP1-TSS4	1280	60532	0.308	-0.0271047	0.892204
NDUFV3	UBP1-TSS4	1007	46985	0.308	0.0325517	0.892204
ZW10	UBP1-TSS4	453	21692	0.308	-0.0617656	0.892204
HELZ	UBP1-TSS4	618	27424	0.308	0.0530092	0.892204
GOLGA3	UBP1-TSS4	707	30887	0.308	0.0531005	0.892204
FRMD4A	UBP1-TSS4	1112	50791	0.308	-0.0346255	0.892204
SYT11	UBP1-TSS4	272	13051	0.308	-0.101602	0.892204
PTOV1	UBP1-TSS4	1195	55182	0.308	-0.0276401	0.892204
ZNF519	UBP1-TSS4	314	13196	0.308	0.0818688	0.892204
PRKAG1	UBP1-TSS4	631	29081	0.308	-0.0482586	0.892204
SMIM29	UBP1-TSS4	597	26796	0.308	0.0508962	0.892204
ARHGEF28	UBP1-TSS4	699	32787	0.308	-0.0363812	0.892204
MAP3K2	UBP1-TSS4	739	32390	0.308	-0.0494032	0.892204
TOM1L1	UBP1-TSS4	287	13419	0.308	-0.083206	0.892204
DONSON	UBP1-TSS4	728	33692	0.308	-0.0443467	0.892204
ERLEC1	UBP1-TSS4	986	45964	0.308	-0.0362413	0.892204
GPR89A	UBP1-TSS4	205	9974	0.308	-0.0915391	0.892204
ATP1B1	UBP1-TSS4	896	42111	0.308	-0.0430387	0.892204
MAP7D3	UBP1-TSS4	690	31118	0.308	0.0446964	0.892204
ENSG00000287263	UBP1-TSS4	248	9743	0.308	0.0829023	0.892204
IPO4	UBP1-TSS4	330	14869	0.308	-0.0683144	0.892204
DDX20	UBP1-TSS4	455	19861	0.308	0.0674987	0.892204
TTLL5	UBP1-TSS4	528	24790	0.308	-0.0588174	0.892204
EZH1	UBP1-TSS4	213	9672	0.308	-0.0915974	0.892204
REST	UBP1-TSS4	858	36850	0.308	0.0348192	0.892204
OPA1	UBP1-TSS4	735	32341	0.308	0.0461868	0.892204
TCEAL9	UBP1-TSS4	1120	51318	0.308	0.034831	0.892204
IFT88	UBP1-TSS4	491	21114	0.308	0.0577943	0.892204
CAMK2G	UBP1-TSS4	446	18818	0.308	0.0628974	0.892204
MAP3K7CL	UBP1-TSS4	707	31509	0.308	-0.0588224	0.892204
LURAP1L	UBP1-TSS4	203	11206	0.308	-0.112879	0.892204
SEC31A	UBP1-TSS4	1391	66911	0.308	0.0204824	0.892204
FBXL4	UBP1-TSS4	282	12771	0.308	-0.0873064	0.892204
SMAD4	UBP1-TSS4	692	30062	0.308	0.0450901	0.892204
GOLGA2	UBP1-TSS4	886	40398	0.308	-0.0374345	0.892204
SDHB	UBP1-TSS4	1101	50313	0.308	-0.0357096	0.892204
SNHG29	UBP1-TSS4	1513	72826	0.308	0.0171071	0.892204
CA5BP1	UBP1-TSS4	275	11905	0.308	0.0864135	0.892204
POLQ	UBP1-TSS4	602	26391	0.308	0.044525	0.892204
SFMBT1	UBP1-TSS4	310	13409	0.308	0.0767571	0.892204
ARMCX3	UBP1-TSS4	823	37149	0.308	0.0395054	0.892204
PHF19	UBP1-TSS4	1130	53290	0.308	-0.0309172	0.892204
PALS2	UBP1-TSS4	556	22620	0.312	0.0549168	0.893193
MRPL50	UBP1-TSS4	772	34154	0.312	-0.0484735	0.893193
NORAD	UBP1-TSS4	1053	46827	0.312	0.0360297	0.893193
SGPL1	UBP1-TSS4	229	9995	0.312	0.0893307	0.893193
AGPAT1	UBP1-TSS4	548	25341	0.312	-0.0555715	0.893193
FBXO31	UBP1-TSS4	195	8880	0.312	-0.106734	0.893193
SMIM19	UBP1-TSS4	719	29540	0.312	0.0443115	0.893193
SLC12A2-DT	UBP1-TSS4	712	32221	0.312	0.0503668	0.893193
TBC1D20	UBP1-TSS4	459	20453	0.312	-0.0640839	0.893193
HECTD1	UBP1-TSS4	927	44322	0.312	-0.0364356	0.893193
MIR34AHG	UBP1-TSS4	176	8488	0.312	0.068223	0.893193
C9orf40	UBP1-TSS4	644	28514	0.312	-0.0461393	0.893193
NFE2L3	UBP1-TSS4	459	18543	0.312	0.0896906	0.893193
BEND7	UBP1-TSS4	387	14424	0.312	0.059116	0.893193
C1GALT1	UBP1-TSS4	863	37721	0.312	0.0431738	0.893193
PHIP	UBP1-TSS4	994	45774	0.312	-0.0365612	0.893193
PRR14	UBP1-TSS4	275	12548	0.312	-0.0857373	0.893193
ZBTB8OS	UBP1-TSS4	797	36968	0.312	-0.0431726	0.893193
CLPTM1	UBP1-TSS4	813	34842	0.312	0.0430827	0.893193
SRP72	UBP1-TSS4	1158	53905	0.312	-0.0280424	0.893193
USPL1	UBP1-TSS4	318	13468	0.312	0.0745701	0.893193
TTC13	UBP1-TSS4	166	8301	0.312	-0.0968026	0.893193
DDX59	UBP1-TSS4	373	14948	0.312	0.069036	0.893193
RHOC	UBP1-TSS4	1512	73131	0.312	0.0181934	0.893193
WRAP73	UBP1-TSS4	359	14838	0.312	0.0754324	0.893193
TRAF6	UBP1-TSS4	251	10315	0.312	0.0848691	0.893193
ENSG00000250697	UBP1-TSS4	328	15320	0.312	0.0764223	0.893193
TMEM205	UBP1-TSS4	775	33459	0.312	0.049621	0.893193
RNF216	UBP1-TSS4	743	32793	0.312	0.0451329	0.893193
NMT1	UBP1-TSS4	609	27031	0.312	0.0462006	0.893193
HYCC2	UBP1-TSS4	255	11954	0.312	-0.0909704	0.893193
PMS2P4	UBP1-TSS4	309	13037	0.312	0.0792635	0.893193
BLOC1S6	UBP1-TSS4	738	34517	0.312	-0.0459343	0.893193
METAP1	UBP1-TSS4	726	34618	0.312	-0.0507917	0.893193
LETMD1	UBP1-TSS4	510	24456	0.312	-0.056127	0.893193
ATG13	UBP1-TSS4	321	15275	0.312	-0.0683125	0.893193
GTF3A	UBP1-TSS4	1153	53778	0.312	-0.032612	0.893193
STX17	UBP1-TSS4	403	19456	0.312	-0.0603984	0.893193
MEDAG	UBP1-TSS4	284	13959	0.312	0.0664968	0.893193
CCDC93	UBP1-TSS4	468	20475	0.312	0.0635532	0.893193
SERPING1	UBP1-TSS4	163	8241	0.316	0.124346	0.894677
RTN4	UBP1-TSS4	1499	72223	0.316	-0.0119311	0.894677
CLIC1	UBP1-TSS4	1524	73402	0.316	-0.0125997	0.894677
IFRD1	UBP1-TSS4	599	26729	0.316	0.0526606	0.894677
UBE2N	UBP1-TSS4	1352	64114	0.316	-0.021711	0.894677
NRP1	UBP1-TSS4	838	39856	0.316	0.0292756	0.894677
AP3B1	UBP1-TSS4	1154	52848	0.316	-0.0295789	0.894677
ENDOG	UBP1-TSS4	479	21681	0.316	-0.0557499	0.894677
INO80B	UBP1-TSS4	172	7649	0.316	0.106534	0.894677
SYNJ2	UBP1-TSS4	1014	45545	0.316	0.0405137	0.894677
ZNF768	UBP1-TSS4	200	8739	0.316	0.0983544	0.894677
KIF22	UBP1-TSS4	926	39864	0.316	0.0284135	0.894677
RRAGA	UBP1-TSS4	1072	49203	0.316	-0.0319701	0.894677
NUAK2	UBP1-TSS4	181	9030	0.316	-0.121949	0.894677
WDSUB1	UBP1-TSS4	321	15355	0.316	-0.083147	0.894677
LINC01117	UBP1-TSS4	201	10766	0.316	-0.0908836	0.894677
ZNF197	UBP1-TSS4	198	7893	0.316	0.0875074	0.894677
USP53	UBP1-TSS4	394	20263	0.316	-0.0512267	0.894677
UBN2	UBP1-TSS4	272	10907	0.316	0.0781426	0.894677
KLHL28	UBP1-TSS4	252	10047	0.316	0.105877	0.894677
CHCHD1	UBP1-TSS4	1051	50097	0.316	-0.0317208	0.894677
DPCD	UBP1-TSS4	524	21914	0.316	0.0570159	0.894677
NOP10	UBP1-TSS4	1488	71208	0.316	0.0182171	0.894677
ENSG00000291063	UBP1-TSS4	155	8000	0.316	-0.123616	0.894677
ATOX1	UBP1-TSS4	1433	69300	0.316	-0.0202403	0.894677
VPS26A	UBP1-TSS4	919	41455	0.316	0.0402237	0.894677
RIOK1	UBP1-TSS4	491	22489	0.316	-0.0642459	0.894677
MRPS5	UBP1-TSS4	872	41618	0.316	-0.0338567	0.894677
CCDC32	UBP1-TSS4	493	21232	0.316	0.0651269	0.894677
KHDC1-AS1	UBP1-TSS4	188	7695	0.316	0.109456	0.894677
EVI5L	UBP1-TSS4	231	9694	0.316	0.0855332	0.894677
NAPEPLD	UBP1-TSS4	200	7921	0.316	0.0976108	0.894677
RAD1	UBP1-TSS4	800	34160	0.316	0.0446395	0.894677
MRPL49	UBP1-TSS4	557	25469	0.316	-0.0594426	0.894677
POMT1	UBP1-TSS4	253	11218	0.316	-0.0954435	0.894677
ENPP1	UBP1-TSS4	311	11942	0.316	-0.0952405	0.894677
MICU2	UBP1-TSS4	866	38606	0.316	-0.0390578	0.894677
ACYP2	UBP1-TSS4	494	23363	0.316	-0.0515107	0.894677
FUCA2	UBP1-TSS4	1057	47199	0.32	0.0319306	0.894845
CYFIP2	UBP1-TSS4	392	18470	0.32	-0.0634199	0.894845
GSTA4	UBP1-TSS4	339	13662	0.32	0.0851252	0.894845
CASD1	UBP1-TSS4	254	11194	0.32	-0.0998636	0.894845
MXD4	UBP1-TSS4	874	38903	0.32	0.0461239	0.894845
MCM4	UBP1-TSS4	981	46036	0.32	-0.0392077	0.894845
SPAG9	UBP1-TSS4	1102	50055	0.32	0.0325673	0.894845
DNAJC8	UBP1-TSS4	1296	62561	0.32	-0.020777	0.894845
HSPE1	UBP1-TSS4	1501	72059	0.32	-0.0204241	0.894845
DROSHA	UBP1-TSS4	504	22299	0.32	0.0595691	0.894845
CENPV	UBP1-TSS4	710	32211	0.32	0.043342	0.894845
GALNT3	UBP1-TSS4	185	11345	0.32	-0.0876946	0.894845
EPG5	UBP1-TSS4	532	22017	0.32	0.0578826	0.894845
AZI2	UBP1-TSS4	679	30245	0.32	0.0456226	0.894845
ZNF767P	UBP1-TSS4	334	14334	0.32	0.0617768	0.894845
ENTPD4	UBP1-TSS4	433	20360	0.32	-0.0606805	0.894845
PCBP4	UBP1-TSS4	588	24532	0.32	0.0520738	0.894845
CROCCP2	UBP1-TSS4	198	7696	0.32	0.0914512	0.894845
RNF187	UBP1-TSS4	841	37314	0.32	-0.0431201	0.894845
REXO1	UBP1-TSS4	260	9760	0.32	0.082322	0.894845
C11orf58	UBP1-TSS4	1426	67111	0.32	-0.0217111	0.894845
TTLL12	UBP1-TSS4	188	8255	0.32	0.0878868	0.894845
VPS39	UBP1-TSS4	331	15505	0.32	-0.0692283	0.894845
SNHG30	UBP1-TSS4	441	19118	0.32	0.0645924	0.894845
SERBP1	UBP1-TSS4	1489	71405	0.32	-0.0174025	0.894845
COMTD1	UBP1-TSS4	272	12866	0.32	0.091532	0.894845
CNIH4	UBP1-TSS4	1341	63326	0.32	0.0262056	0.894845
WASHC5	UBP1-TSS4	532	23271	0.32	0.0512395	0.894845
MRPS9	UBP1-TSS4	569	25777	0.32	-0.0536827	0.894845
AHCTF1	UBP1-TSS4	850	37951	0.32	-0.0365032	0.894845
DOCK9	UBP1-TSS4	405	17260	0.32	0.0705145	0.894845
M6PR	UBP1-TSS4	1093	49619	0.32	0.0289246	0.894845
MYO5A	UBP1-TSS4	630	27149	0.32	0.0480878	0.894845
ECSCR	UBP1-TSS4	447	21328	0.32	0.0517753	0.894845
ADGRB3	UBP1-TSS4	246	9002	0.32	0.0813391	0.894845
CNOT3	UBP1-TSS4	295	13494	0.32	-0.0677177	0.894845
ATPAF2	UBP1-TSS4	281	13016	0.32	-0.0815295	0.894845
SUV39H1	UBP1-TSS4	224	10402	0.32	-0.0899064	0.894845
EI24	UBP1-TSS4	1272	60345	0.32	-0.0213862	0.894845
PPP1CB	UBP1-TSS4	963	45732	0.32	-0.0340878	0.894845
PMM2	UBP1-TSS4	680	31936	0.32	-0.0481625	0.894845
KLHL5	UBP1-TSS4	947	44776	0.32	0.0374895	0.894845
IFNAR1	UBP1-TSS4	667	30595	0.32	0.0472069	0.894845
CYLD	UBP1-TSS4	506	22317	0.324	0.0553416	0.897294
POT1	UBP1-TSS4	281	13824	0.324	-0.0771878	0.897294
NCAPH2	UBP1-TSS4	518	21544	0.324	0.056332	0.897294
TECR	UBP1-TSS4	1337	62931	0.324	-0.0233404	0.897294
ITSN2	UBP1-TSS4	545	24526	0.324	0.0525964	0.897294
C16orf87	UBP1-TSS4	531	24020	0.324	-0.0506752	0.897294
KLHL18	UBP1-TSS4	356	16999	0.324	-0.0669514	0.897294
TAF6L	UBP1-TSS4	256	10487	0.324	0.0796827	0.897294
COL1A2	UBP1-TSS4	1314	64669	0.324	0.0161764	0.897294
GAS2L1	UBP1-TSS4	414	19019	0.324	-0.0698053	0.897294
ZNF473	UBP1-TSS4	192	8466	0.324	-0.0936001	0.897294
QARS1	UBP1-TSS4	728	32109	0.324	0.046231	0.897294
TRIM27	UBP1-TSS4	733	32759	0.324	0.0426315	0.897294
MTX1	UBP1-TSS4	962	43963	0.324	0.0333619	0.897294
INVS	UBP1-TSS4	616	27214	0.324	0.0484687	0.897294
MYO10	UBP1-TSS4	969	47282	0.324	-0.0341573	0.897294
CLPTM1L	UBP1-TSS4	898	40660	0.324	0.0356993	0.897294
PAFAH1B2	UBP1-TSS4	737	33091	0.324	-0.0455979	0.897294
ARL6IP1	UBP1-TSS4	1302	61339	0.324	-0.0225808	0.897294
MRPL12	UBP1-TSS4	1243	56916	0.324	0.0173938	0.897294
TMPO-AS1	UBP1-TSS4	271	11517	0.324	0.0676029	0.897294
LRPAP1	UBP1-TSS4	1089	51754	0.324	-0.0384472	0.897294
DCAF4	UBP1-TSS4	152	7528	0.324	-0.113743	0.897294
LIN7B	UBP1-TSS4	317	13681	0.324	-0.0712209	0.897294
COQ3	UBP1-TSS4	341	14068	0.324	0.065995	0.897294
MAP1B	UBP1-TSS4	1444	69340	0.324	0.0214544	0.897294
MAVS	UBP1-TSS4	391	17298	0.324	-0.0616068	0.897294
CHPF	UBP1-TSS4	602	24878	0.324	0.0556973	0.897294
UBA6-DT	UBP1-TSS4	174	7608	0.324	0.0998791	0.897294
ZNF462	UBP1-TSS4	383	16437	0.324	0.075281	0.897294
RANBP3	UBP1-TSS4	443	20894	0.324	-0.0684255	0.897294
NMRK1	UBP1-TSS4	277	11907	0.324	0.0732205	0.897294
CHN1	UBP1-TSS4	366	14662	0.324	0.0643708	0.897294
MYBL2	UBP1-TSS4	1017	47075	0.324	-0.0343199	0.897294
TTC7A	UBP1-TSS4	287	12737	0.328	0.0725339	0.898687
TMEM11	UBP1-TSS4	830	35117	0.328	0.0359643	0.898687
MED10	UBP1-TSS4	996	44188	0.328	0.0278033	0.898687
N6AMT1	UBP1-TSS4	261	10627	0.328	0.0838254	0.898687
SFXN4	UBP1-TSS4	306	14669	0.328	-0.0658739	0.898687
MPHOSPH8	UBP1-TSS4	750	36094	0.328	-0.0420576	0.898687
VSIG10	UBP1-TSS4	314	13069	0.328	0.0734576	0.898687
ATP5PF	UBP1-TSS4	1500	71469	0.328	0.0161117	0.898687
PAMR1	UBP1-TSS4	154	8292	0.328	0.150369	0.898687
COL7A1	UBP1-TSS4	172	8935	0.328	-0.0804338	0.898687
ANXA3	UBP1-TSS4	467	22327	0.328	0.090822	0.898687
ANKRD36C	UBP1-TSS4	372	16922	0.328	-0.0675553	0.898687
CAMK2D	UBP1-TSS4	980	47268	0.328	0.0331581	0.898687
TMEM245	UBP1-TSS4	735	32443	0.328	0.0408279	0.898687
DDIT3	UBP1-TSS4	348	15032	0.328	0.118072	0.898687
VBP1	UBP1-TSS4	1045	48017	0.328	-0.0302883	0.898687
SLBP	UBP1-TSS4	1213	57032	0.328	-0.0303748	0.898687
TCTN1	UBP1-TSS4	299	13962	0.328	-0.0714996	0.898687
DNAJB11	UBP1-TSS4	1051	50658	0.328	0.0330516	0.898687
C1orf50	UBP1-TSS4	371	17447	0.328	-0.0716751	0.898687
COIL	UBP1-TSS4	522	21471	0.328	0.0547644	0.898687
YIF1A	UBP1-TSS4	1303	60542	0.328	0.0273579	0.898687
ARPIN	UBP1-TSS4	404	17521	0.328	0.0672289	0.898687
TRABD2A	UBP1-TSS4	191	8598	0.328	-0.130623	0.898687
TICAM1	UBP1-TSS4	238	11520	0.328	-0.0856871	0.898687
ATXN3	UBP1-TSS4	453	19463	0.328	0.0586645	0.898687
PABPC4	UBP1-TSS4	806	36399	0.328	0.0431274	0.898687
BLVRA	UBP1-TSS4	734	35535	0.328	-0.0410705	0.898687
FAM171A1	UBP1-TSS4	377	19148	0.328	-0.0733308	0.898687
GNAI1	UBP1-TSS4	752	33525	0.328	0.0500428	0.898687
PITHD1	UBP1-TSS4	863	38087	0.328	-0.0430911	0.898687
UFD1	UBP1-TSS4	1358	62669	0.328	0.0218603	0.898687
AGTPBP1	UBP1-TSS4	300	14926	0.328	-0.0718071	0.898687
PPCS	UBP1-TSS4	636	29746	0.328	-0.0480241	0.898687
LINC01128	UBP1-TSS4	195	9495	0.328	-0.0977928	0.898687
ELAPOR1	UBP1-TSS4	180	7837	0.328	0.111711	0.898687
RPL18	UBP1-TSS4	1538	74254	0.328	0.00777283	0.898687
BCL2L1	UBP1-TSS4	905	39625	0.328	0.0332285	0.898687
MAPK3	UBP1-TSS4	300	14438	0.332	-0.0750353	0.899655
RAD51D	UBP1-TSS4	305	13846	0.332	0.0736225	0.899655
GATAD2B	UBP1-TSS4	548	24631	0.332	0.0514769	0.899655
DHX8	UBP1-TSS4	413	19027	0.332	-0.0694528	0.899655
INTS12	UBP1-TSS4	488	21198	0.332	0.0550186	0.899655
PHAF1	UBP1-TSS4	286	12390	0.332	0.0867328	0.899655
CD27-AS1	UBP1-TSS4	169	7739	0.332	0.110359	0.899655
TMX1	UBP1-TSS4	1069	50187	0.332	0.0324827	0.899655
TERF2IP	UBP1-TSS4	953	42501	0.332	0.0367369	0.899655
NT5C3A	UBP1-TSS4	723	32738	0.332	-0.0460241	0.899655
TRIM28	UBP1-TSS4	1185	55516	0.332	-0.0247369	0.899655
PGRMC2	UBP1-TSS4	995	48323	0.332	0.0337774	0.899655
BAZ2B	UBP1-TSS4	501	20807	0.332	0.0551403	0.899655
ZFR	UBP1-TSS4	1131	52567	0.332	0.0300269	0.899655
SMC4	UBP1-TSS4	1251	60296	0.332	-0.0286619	0.899655
OXSR1	UBP1-TSS4	771	35292	0.332	-0.0370548	0.899655
SPDL1	UBP1-TSS4	1085	49155	0.332	0.0253295	0.899655
LYRM7	UBP1-TSS4	373	17301	0.332	-0.0675811	0.899655
SLC25A1	UBP1-TSS4	1068	51099	0.332	0.0265921	0.899655
EFHD2	UBP1-TSS4	815	38048	0.332	-0.0391266	0.899655
TBC1D2B	UBP1-TSS4	478	21075	0.332	0.0565369	0.899655
SPCS3	UBP1-TSS4	1282	60921	0.332	-0.0261137	0.899655
MAPK12	UBP1-TSS4	452	19001	0.332	0.066522	0.899655
PIK3R2	UBP1-TSS4	325	14989	0.332	-0.0728124	0.899655
LMTK2	UBP1-TSS4	324	13799	0.332	0.0685939	0.899655
JMJD7	UBP1-TSS4	168	7790	0.332	-0.114413	0.899655
GGCT	UBP1-TSS4	1138	51586	0.332	0.0292276	0.899655
CYFIP1	UBP1-TSS4	792	34458	0.332	0.0382835	0.899655
SRP14	UBP1-TSS4	1528	73410	0.332	0.0130583	0.899655
PLIN2	UBP1-TSS4	864	39517	0.332	0.054886	0.899655
CSKMT	UBP1-TSS4	194	8444	0.332	0.0871229	0.899655
RITA1	UBP1-TSS4	315	13655	0.336	0.0684153	0.899655
EIF5A	UBP1-TSS4	1468	70548	0.336	-0.0179783	0.899655
MRPL19	UBP1-TSS4	696	32603	0.336	-0.0401545	0.899655
MAST4	UBP1-TSS4	446	20436	0.336	0.0683937	0.899655
PLEKHA5	UBP1-TSS4	716	32629	0.336	0.0313417	0.899655
PLCG1	UBP1-TSS4	385	15773	0.336	0.0640991	0.899655
DHRS11	UBP1-TSS4	350	14546	0.336	0.0692432	0.899655
ATP6V0E2	UBP1-TSS4	519	22748	0.336	0.0603214	0.899655
FAAP24	UBP1-TSS4	211	8951	0.336	0.0895138	0.899655
PMAIP1	UBP1-TSS4	853	38409	0.336	0.0944882	0.899655
MEG8	UBP1-TSS4	536	27431	0.336	-0.0685146	0.899655
XKR8	UBP1-TSS4	218	8583	0.336	0.0947248	0.899655
ZMYND11	UBP1-TSS4	777	34682	0.336	-0.0457987	0.899655
MRPS24	UBP1-TSS4	1442	68437	0.336	0.0191808	0.899655
NAP1L5	UBP1-TSS4	161	7876	0.336	-0.106924	0.899655
PUS7	UBP1-TSS4	573	25427	0.336	-0.0478114	0.899655
ERCC8	UBP1-TSS4	538	23053	0.336	0.0497446	0.899655
CDK2AP1	UBP1-TSS4	1442	68920	0.336	-0.0178596	0.899655
MIRLET7A1HG	UBP1-TSS4	248	11645	0.336	-0.0834701	0.899655
RPS6KA5	UBP1-TSS4	275	12179	0.336	-0.0858447	0.899655
PTPN11	UBP1-TSS4	1078	49027	0.336	-0.0344288	0.899655
ARHGEF10	UBP1-TSS4	584	28043	0.336	-0.0526856	0.899655
CCNT1	UBP1-TSS4	521	21795	0.336	0.0554835	0.899655
SMG9	UBP1-TSS4	455	19967	0.336	-0.0595517	0.899655
TOX	UBP1-TSS4	221	11189	0.336	0.134982	0.899655
SLC25A44	UBP1-TSS4	203	8571	0.336	0.0915267	0.899655
TMEM134	UBP1-TSS4	527	22586	0.336	0.0534103	0.899655
ORC6	UBP1-TSS4	1051	47804	0.336	0.0341592	0.899655
ADNP2	UBP1-TSS4	400	17971	0.336	-0.0525181	0.899655
TTF2	UBP1-TSS4	530	25339	0.336	-0.0553221	0.899655
ANAPC5	UBP1-TSS4	1196	54956	0.336	-0.0274447	0.899655
SRD5A1	UBP1-TSS4	324	14165	0.336	0.0707205	0.899655
RAD18	UBP1-TSS4	796	36188	0.336	0.0359073	0.899655
RNF126	UBP1-TSS4	886	38188	0.336	0.0332919	0.899655
ZNF138	UBP1-TSS4	271	11981	0.336	-0.0819855	0.899655
UBE2M	UBP1-TSS4	1377	64708	0.336	-0.0192964	0.899655
RPS12	UBP1-TSS4	1533	74079	0.336	0.00780751	0.899655
INTS6	UBP1-TSS4	553	24451	0.336	0.0557033	0.899655
RUNX2	UBP1-TSS4	592	26096	0.336	0.0492518	0.899655
ZCCHC17	UBP1-TSS4	922	41221	0.336	-0.0386587	0.899655
RPS26	UBP1-TSS4	1536	74105	0.336	0.00795476	0.899655
GPR108	UBP1-TSS4	343	15721	0.336	-0.0735275	0.899655
HSPA4L	UBP1-TSS4	324	16966	0.336	-0.0564014	0.899655
SF3B1	UBP1-TSS4	1289	59942	0.336	0.0250327	0.899655
PPP1R15A	UBP1-TSS4	1048	47308	0.336	0.0355271	0.899655
TFE3	UBP1-TSS4	471	20941	0.336	-0.0652367	0.899655
WDR7	UBP1-TSS4	397	17682	0.336	0.0674137	0.899655
ATG16L2	UBP1-TSS4	276	11444	0.336	0.0784442	0.899655
SETD2	UBP1-TSS4	932	42962	0.336	-0.0373372	0.899655
CAPNS1	UBP1-TSS4	1291	60902	0.336	0.0221108	0.899655
TAF13	UBP1-TSS4	476	20829	0.336	0.0600997	0.899655
RCOR3	UBP1-TSS4	566	24877	0.336	0.0464614	0.899655
DYM	UBP1-TSS4	643	31731	0.34	-0.0461953	0.901466
TYW5	UBP1-TSS4	238	11006	0.34	-0.0793046	0.901466
ZNF32	UBP1-TSS4	418	17524	0.34	0.0621063	0.901466
NT5C	UBP1-TSS4	834	36877	0.34	-0.0415686	0.901466
MAP3K8	UBP1-TSS4	387	19262	0.34	0.0680519	0.901466
POU2F2	UBP1-TSS4	281	12817	0.34	0.0710479	0.901466
USP18	UBP1-TSS4	410	18345	0.34	0.0592844	0.901466
CARM1	UBP1-TSS4	587	23523	0.34	0.0491344	0.901466
GET1	UBP1-TSS4	565	27523	0.34	-0.0513167	0.901466
CDK11B	UBP1-TSS4	514	22526	0.34	0.0584225	0.901466
ATP2C1	UBP1-TSS4	682	32233	0.34	-0.0386194	0.901466
NFRKB	UBP1-TSS4	231	9698	0.34	0.0771602	0.901466
MSRB3	UBP1-TSS4	1104	52103	0.34	-0.0256766	0.901466
SNHG25	UBP1-TSS4	151	7901	0.34	-0.114549	0.901466
STC1	UBP1-TSS4	190	8314	0.34	-0.138601	0.901466
SNAP29	UBP1-TSS4	873	39576	0.34	0.0359404	0.901466
NOCT	UBP1-TSS4	407	18111	0.34	0.0724358	0.901466
MICOS10	UBP1-TSS4	1504	72252	0.34	0.0149382	0.901466
RPP30	UBP1-TSS4	1008	46152	0.34	0.0308013	0.901466
POLI	UBP1-TSS4	213	9036	0.34	0.100971	0.901466
MTRR	UBP1-TSS4	322	15259	0.34	-0.064499	0.901466
ANKS6	UBP1-TSS4	338	15020	0.34	-0.0623968	0.901466
CC2D2A	UBP1-TSS4	323	15707	0.34	-0.077607	0.901466
TAF5L	UBP1-TSS4	321	13715	0.34	0.0680628	0.901466
EXOC4	UBP1-TSS4	921	42595	0.34	0.0333358	0.901466
C1QBP	UBP1-TSS4	1384	65362	0.34	0.0165665	0.901466
PSMA3	UBP1-TSS4	1375	66707	0.34	-0.0190571	0.901466
ABCB8	UBP1-TSS4	373	15395	0.34	0.0716278	0.901466
LRRC8C	UBP1-TSS4	250	10860	0.34	0.0945638	0.901466
RNF217	UBP1-TSS4	491	20302	0.34	0.0545497	0.901466
BANP	UBP1-TSS4	406	17610	0.34	0.0667537	0.901466
PIGBOS1	UBP1-TSS4	349	14069	0.34	0.0634127	0.901466
NOP53	UBP1-TSS4	822	36339	0.34	0.0385251	0.901466
DDX42	UBP1-TSS4	993	46294	0.34	-0.0344945	0.901466
SDC3	UBP1-TSS4	245	10118	0.34	0.0803888	0.901466
ADSL	UBP1-TSS4	1159	52469	0.34	0.025465	0.901466
CHD9	UBP1-TSS4	1051	47428	0.344	0.0322554	0.902173
ZSCAN9	UBP1-TSS4	228	8853	0.344	0.0953296	0.902173
EXOSC7	UBP1-TSS4	792	37307	0.344	-0.0410838	0.902173
MRPL45	UBP1-TSS4	365	16511	0.344	-0.0694287	0.902173
SLC39A6	UBP1-TSS4	707	32785	0.344	-0.0415886	0.902173
GADD45B	UBP1-TSS4	981	46009	0.344	-0.026853	0.902173
AIFM2	UBP1-TSS4	377	16247	0.344	0.0675769	0.902173
SNX5	UBP1-TSS4	1152	52423	0.344	0.0290026	0.902173
EWSR1	UBP1-TSS4	1322	60818	0.344	0.0208306	0.902173
CD302	UBP1-TSS4	417	18138	0.344	0.0695043	0.902173
FBXO33	UBP1-TSS4	271	12104	0.344	-0.0850172	0.902173
ECHDC1	UBP1-TSS4	983	45256	0.344	-0.0337663	0.902173
NSFL1C	UBP1-TSS4	951	41959	0.344	0.0334294	0.902173
DIPK1A	UBP1-TSS4	323	14314	0.344	-0.0810153	0.902173
C19orf33	UBP1-TSS4	603	28810	0.344	0.0438784	0.902173
PLEKHM3	UBP1-TSS4	232	9563	0.344	0.0571668	0.902173
RMND5A	UBP1-TSS4	283	14201	0.344	-0.0709571	0.902173
HYLS1	UBP1-TSS4	196	8391	0.344	-0.113102	0.902173
HSD17B11	UBP1-TSS4	257	12549	0.344	-0.0861424	0.902173
DPY30	UBP1-TSS4	1087	51714	0.344	-0.0263624	0.902173
OXR1	UBP1-TSS4	769	38543	0.344	-0.0314722	0.902173
MTLN	UBP1-TSS4	756	36077	0.344	-0.0382033	0.902173
ORMDL2	UBP1-TSS4	1029	47842	0.344	0.0298665	0.902173
MELK	UBP1-TSS4	991	45356	0.344	-0.0355984	0.902173
EVC	UBP1-TSS4	416	17502	0.344	0.0573998	0.902173
NPC1	UBP1-TSS4	385	17297	0.344	0.0750775	0.902173
SRSF2	UBP1-TSS4	1278	61306	0.344	-0.0220357	0.902173
CLPX	UBP1-TSS4	519	24333	0.344	-0.0505242	0.902173
HEBP1	UBP1-TSS4	711	34337	0.344	0.0415298	0.902173
SEL1L	UBP1-TSS4	496	23537	0.344	-0.0610803	0.902173
DEPDC1B	UBP1-TSS4	398	18083	0.344	-0.0685961	0.902173
MPST	UBP1-TSS4	613	27592	0.344	0.0505451	0.902173
PLPPR2	UBP1-TSS4	326	14769	0.344	-0.0751815	0.902173
RNF182	UBP1-TSS4	164	7345	0.344	-0.100919	0.902173
ABHD17B	UBP1-TSS4	209	9033	0.344	-0.0850443	0.902173
GXYLT1	UBP1-TSS4	656	30069	0.344	0.0487879	0.902173
SLC9A1	UBP1-TSS4	259	11221	0.344	0.0790117	0.902173
SSX2IP	UBP1-TSS4	366	15565	0.344	0.0673376	0.902173
TRNT1	UBP1-TSS4	554	25615	0.348	-0.0499729	0.902173
MAN2B1	UBP1-TSS4	330	15717	0.348	-0.0696853	0.902173
HOXB4	UBP1-TSS4	233	9988	0.348	-0.0737876	0.902173
SHKBP1	UBP1-TSS4	766	34128	0.348	-0.043482	0.902173
TBPL1	UBP1-TSS4	666	29258	0.348	0.0449182	0.902173
PRR5L	UBP1-TSS4	174	8899	0.348	-0.0928792	0.902173
RPN1	UBP1-TSS4	1315	62238	0.348	0.0238953	0.902173
COMMD10	UBP1-TSS4	808	37647	0.348	-0.0423786	0.902173
SLC35E4	UBP1-TSS4	191	9177	0.348	-0.0927183	0.902173
PKIA	UBP1-TSS4	206	8194	0.348	-0.0987368	0.902173
ISOC2	UBP1-TSS4	959	44571	0.348	-0.032781	0.902173
USP46	UBP1-TSS4	504	21695	0.348	0.0498753	0.902173
SFRP1	UBP1-TSS4	516	24725	0.348	0.059787	0.902173
UBB	UBP1-TSS4	1522	73429	0.348	0.0112621	0.902173
B3GLCT	UBP1-TSS4	338	15301	0.348	-0.0686365	0.902173
GBF1	UBP1-TSS4	860	38941	0.348	-0.0385196	0.902173
ZNF638	UBP1-TSS4	910	42057	0.348	-0.0321717	0.902173
SNX18	UBP1-TSS4	241	10255	0.348	0.0862434	0.902173
TM9SF4	UBP1-TSS4	488	21490	0.348	0.0494937	0.902173
LINC00472	UBP1-TSS4	478	21471	0.348	0.0485152	0.902173
STX8	UBP1-TSS4	809	37417	0.348	-0.0411703	0.902173
PTPN9	UBP1-TSS4	561	24058	0.348	-0.0456793	0.902173
BCKDHB	UBP1-TSS4	562	25837	0.348	0.0543927	0.902173
JAG1	UBP1-TSS4	300	16532	0.348	-0.0275472	0.902173
SRPRA	UBP1-TSS4	1133	51635	0.348	0.0269515	0.902173
DNAJC24	UBP1-TSS4	296	13658	0.348	-0.0634835	0.902173
DIAPH1	UBP1-TSS4	985	43935	0.348	0.0321889	0.902173
MEF2D	UBP1-TSS4	243	9934	0.348	0.0791446	0.902173
MTIF3	UBP1-TSS4	663	29850	0.348	0.0491194	0.902173
RSBN1	UBP1-TSS4	326	14140	0.348	-0.0711507	0.902173
NPAT	UBP1-TSS4	552	26220	0.348	-0.0491662	0.902173
OCRL	UBP1-TSS4	273	13040	0.348	-0.0798686	0.902173
IPO9	UBP1-TSS4	919	42238	0.348	-0.0312086	0.902173
POLR3F	UBP1-TSS4	291	11713	0.348	0.078288	0.902173
SDHAP4	UBP1-TSS4	354	16845	0.348	-0.0618072	0.902173
PLCB1	UBP1-TSS4	283	17906	0.348	-0.0243541	0.902173
MCM2	UBP1-TSS4	706	32190	0.348	0.0422593	0.902173
HOMEZ	UBP1-TSS4	174	7540	0.348	0.113284	0.902173
CERS5	UBP1-TSS4	706	32138	0.348	-0.0455531	0.902173
TRMT1	UBP1-TSS4	420	17364	0.352	0.0613599	0.902173
ESS2	UBP1-TSS4	286	12891	0.352	-0.0748632	0.902173
ZNRF2	UBP1-TSS4	340	14130	0.352	0.060674	0.902173
PPM1A	UBP1-TSS4	445	18823	0.352	0.0608812	0.902173
NRK	UBP1-TSS4	293	13030	0.352	0.107325	0.902173
MICALL2	UBP1-TSS4	271	11529	0.352	0.0670719	0.902173
ENSG00000291224	UBP1-TSS4	246	10844	0.352	0.0754801	0.902173
CAPZA1	UBP1-TSS4	1318	62416	0.352	-0.0210947	0.902173
SMPD4	UBP1-TSS4	556	23532	0.352	0.0427603	0.902173
DTYMK	UBP1-TSS4	1348	63538	0.352	-0.0219485	0.902173
TMED7	UBP1-TSS4	983	46059	0.352	-0.0300104	0.902173
HPS1	UBP1-TSS4	671	30309	0.352	0.0464277	0.902173
ABRAXAS1	UBP1-TSS4	258	10678	0.352	0.0781584	0.902173
LETM2	UBP1-TSS4	418	18907	0.352	0.0663312	0.902173
GRK2	UBP1-TSS4	265	10541	0.352	0.074509	0.902173
RPL17	UBP1-TSS4	1538	74221	0.352	0.0110464	0.902173
DLL3	UBP1-TSS4	213	9338	0.352	0.0899882	0.902173
ARL14EP	UBP1-TSS4	523	24629	0.352	-0.0451051	0.902173
PLGRKT	UBP1-TSS4	527	22313	0.352	0.0493474	0.902173
THOC5	UBP1-TSS4	436	18282	0.352	0.055501	0.902173
NDUFS6	UBP1-TSS4	1458	69314	0.352	0.0189645	0.902173
CNST	UBP1-TSS4	667	29578	0.352	0.0415162	0.902173
LMAN2	UBP1-TSS4	1363	64404	0.352	-0.0220189	0.902173
LXN	UBP1-TSS4	254	12896	0.352	-0.0824028	0.902173
ST7L	UBP1-TSS4	468	21953	0.352	-0.0523643	0.902173
EEF1G	UBP1-TSS4	1532	73659	0.352	0.00785092	0.902173
EMC3	UBP1-TSS4	1008	47332	0.352	-0.0328338	0.902173
TFPI2	UBP1-TSS4	850	37835	0.352	-0.0288571	0.902173
SLC15A4	UBP1-TSS4	452	19615	0.352	0.0455292	0.902173
PHYKPL	UBP1-TSS4	402	18889	0.352	-0.0571876	0.902173
KLHDC3	UBP1-TSS4	730	33437	0.352	-0.0442012	0.902173
ZNF496	UBP1-TSS4	246	11190	0.352	-0.0809709	0.902173
PLEKHF1	UBP1-TSS4	178	7485	0.352	0.11108	0.902173
TMEM109	UBP1-TSS4	902	42383	0.352	-0.0370929	0.902173
ZDHHC18	UBP1-TSS4	195	7573	0.352	0.08512	0.902173
LINC00680	UBP1-TSS4	191	8612	0.352	-0.0847204	0.902173
BIRC5	UBP1-TSS4	1099	50970	0.352	-0.0148657	0.902173
SCN8A	UBP1-TSS4	606	27300	0.352	0.0472474	0.902173
CNOT4	UBP1-TSS4	758	33385	0.352	0.0431744	0.902173
ITGA6	UBP1-TSS4	531	22546	0.352	-0.0403877	0.902173
NSMCE1	UBP1-TSS4	727	33964	0.352	-0.0446978	0.902173
HBS1L	UBP1-TSS4	1034	47360	0.352	0.0324936	0.902173
ALG12	UBP1-TSS4	298	12687	0.352	0.0828543	0.902173
DCAKD	UBP1-TSS4	502	20905	0.352	0.0495842	0.902173
HOXA9	UBP1-TSS4	575	25572	0.352	-0.0534264	0.902173
COX7B	UBP1-TSS4	1438	68909	0.352	-0.0198929	0.902173
MPHOSPH9	UBP1-TSS4	546	24208	0.352	0.0503455	0.902173
WDR55	UBP1-TSS4	343	16216	0.352	-0.0603803	0.902173
SLC10A7	UBP1-TSS4	230	11704	0.352	-0.0773253	0.902173
NUDT21	UBP1-TSS4	1180	54911	0.352	-0.0336617	0.902173
MYBL1	UBP1-TSS4	895	39765	0.356	-0.0364232	0.905769
SRSF8	UBP1-TSS4	315	15010	0.356	-0.0741216	0.905769
EIF4E	UBP1-TSS4	1227	57277	0.356	-0.0258251	0.905769
NCOA1	UBP1-TSS4	516	22356	0.356	0.0518034	0.905769
PDSS1	UBP1-TSS4	444	19957	0.356	-0.0508184	0.905769
CEP120	UBP1-TSS4	508	21788	0.356	0.0583056	0.905769
PIGW	UBP1-TSS4	218	9009	0.356	0.0856717	0.905769
LRR1	UBP1-TSS4	1028	47089	0.356	-0.034666	0.905769
C5orf24	UBP1-TSS4	920	42181	0.356	-0.0324969	0.905769
ZNF518A	UBP1-TSS4	291	12589	0.356	0.0779109	0.905769
SPRED2	UBP1-TSS4	411	18442	0.356	0.0585948	0.905769
MRPL4	UBP1-TSS4	1137	53749	0.356	0.0278418	0.905769
THAP1	UBP1-TSS4	350	15235	0.356	0.0719517	0.905769
HCG18	UBP1-TSS4	509	21899	0.356	0.0480183	0.905769
MCM3	UBP1-TSS4	1043	48590	0.356	-0.0367958	0.905769
CDKN2D	UBP1-TSS4	561	23098	0.356	0.024764	0.905769
EIF2AK1	UBP1-TSS4	1030	47326	0.356	0.0311405	0.905769
DNAJB1	UBP1-TSS4	888	40511	0.356	0.0401074	0.905769
RAPGEF1	UBP1-TSS4	410	16692	0.356	0.0610531	0.905769
LMNB1	UBP1-TSS4	1178	54064	0.356	0.0277519	0.905769
ATP8B1	UBP1-TSS4	859	42166	0.356	0.0417557	0.905769
FAM32A	UBP1-TSS4	926	39974	0.356	0.0329872	0.905769
KLC1	UBP1-TSS4	849	37573	0.356	0.0388327	0.905769
CHMP5	UBP1-TSS4	1341	62837	0.356	0.0199701	0.905769
PDHX	UBP1-TSS4	413	17758	0.356	0.0584579	0.905769
IER2	UBP1-TSS4	1141	51875	0.356	0.0273254	0.905769
CFAP97	UBP1-TSS4	655	30312	0.356	-0.0460608	0.905769
MAP3K11	UBP1-TSS4	288	12916	0.356	-0.0647104	0.905769
SUPT6H	UBP1-TSS4	824	36195	0.36	0.0390516	0.907213
WDR45	UBP1-TSS4	586	24829	0.36	0.0428149	0.907213
CPLANE1	UBP1-TSS4	693	30867	0.36	0.0415464	0.907213
COPE	UBP1-TSS4	1427	67232	0.36	0.0195241	0.907213
ELMOD3	UBP1-TSS4	237	11460	0.36	-0.0793505	0.907213
EIF4EBP2	UBP1-TSS4	628	28360	0.36	-0.0483584	0.907213
ADGRE5	UBP1-TSS4	295	14366	0.36	-0.063457	0.907213
RBFA	UBP1-TSS4	725	32148	0.36	-0.0365438	0.907213
CCDC85C	UBP1-TSS4	292	13777	0.36	-0.0730236	0.907213
COX5B	UBP1-TSS4	1497	71719	0.36	0.0154926	0.907213
YTHDF2	UBP1-TSS4	981	45950	0.36	-0.0329942	0.907213
KIZ	UBP1-TSS4	259	10334	0.36	0.0790062	0.907213
UBXN1	UBP1-TSS4	1268	58339	0.36	0.0234254	0.907213
NAPG	UBP1-TSS4	730	32897	0.36	-0.0449049	0.907213
PDCD10	UBP1-TSS4	935	42848	0.36	0.0310957	0.907213
NME7	UBP1-TSS4	616	27782	0.36	-0.0473372	0.907213
PGAP6	UBP1-TSS4	253	11191	0.36	-0.0760777	0.907213
NAV1	UBP1-TSS4	1160	56061	0.36	-0.0151754	0.907213
ATP6V1G1	UBP1-TSS4	1368	64891	0.36	-0.0195602	0.907213
AP1G1	UBP1-TSS4	613	27413	0.36	0.0421446	0.907213
RNF32-DT	UBP1-TSS4	187	7349	0.36	0.0936261	0.907213
TRMT61A	UBP1-TSS4	315	14573	0.36	-0.0682112	0.907213
TBC1D23	UBP1-TSS4	628	27071	0.36	0.0401511	0.907213
H2BC4	UBP1-TSS4	278	11195	0.36	0.101659	0.907213
BAP1	UBP1-TSS4	248	10040	0.36	0.0832957	0.907213
PCSK7	UBP1-TSS4	562	23899	0.36	0.0492381	0.907213
PKD2	UBP1-TSS4	981	43979	0.36	0.0306618	0.907213
FBXO11	UBP1-TSS4	708	33189	0.36	-0.0406286	0.907213
CRCP	UBP1-TSS4	772	32106	0.36	0.0407571	0.907213
HSDL1	UBP1-TSS4	254	10638	0.36	0.0752768	0.907213
MAP4K3-DT	UBP1-TSS4	571	26291	0.36	0.0827459	0.907213
CDC16	UBP1-TSS4	714	32976	0.36	-0.0410758	0.907213
PRPF38B	UBP1-TSS4	724	33372	0.36	-0.0468689	0.907213
HNRNPUL1	UBP1-TSS4	1080	49138	0.36	0.0249789	0.907213
PWWP3A	UBP1-TSS4	379	16424	0.36	-0.0614373	0.907213
GALNT11	UBP1-TSS4	466	20272	0.36	0.0491454	0.907213
STAG3L5P	UBP1-TSS4	262	10904	0.364	0.0755234	0.907213
PHF21A	UBP1-TSS4	438	19579	0.364	-0.0580442	0.907213
RABGEF1	UBP1-TSS4	892	39061	0.364	0.0247674	0.907213
SDE2	UBP1-TSS4	385	17747	0.364	-0.053787	0.907213
ARPC3	UBP1-TSS4	1519	73042	0.364	-0.013253	0.907213
OSGEPL1	UBP1-TSS4	230	9499	0.364	0.0778475	0.907213
DOLK	UBP1-TSS4	340	14461	0.364	0.0619563	0.907213
MEGF6	UBP1-TSS4	259	11704	0.364	0.0752772	0.907213
TCF3	UBP1-TSS4	449	19941	0.364	-0.063579	0.907213
THBS2	UBP1-TSS4	279	12742	0.364	0.0691703	0.907213
ABHD10	UBP1-TSS4	497	22434	0.364	0.0546537	0.907213
RAB33B	UBP1-TSS4	188	9527	0.364	-0.0868803	0.907213
DENND5A	UBP1-TSS4	685	29675	0.364	0.0373019	0.907213
PRC1	UBP1-TSS4	1142	52959	0.364	0.0260655	0.907213
SEC23A	UBP1-TSS4	943	44517	0.364	-0.0334355	0.907213
LINC01776	UBP1-TSS4	209	8022	0.364	0.0863217	0.907213
COL4A5	UBP1-TSS4	545	30189	0.364	0.0398999	0.907213
VAMP7	UBP1-TSS4	592	25784	0.364	0.0510953	0.907213
CCDC9	UBP1-TSS4	228	9223	0.364	0.0853653	0.907213
PIDD1	UBP1-TSS4	248	11229	0.364	0.074706	0.907213
B2M	UBP1-TSS4	1540	74470	0.364	-0.00884216	0.907213
LIG4	UBP1-TSS4	230	9857	0.364	0.0725328	0.907213
POLD4	UBP1-TSS4	1018	49210	0.364	-0.0347832	0.907213
DECR1	UBP1-TSS4	808	36207	0.364	-0.0400814	0.907213
G3BP1	UBP1-TSS4	1364	65022	0.364	0.0189655	0.907213
SDF2L1	UBP1-TSS4	1219	57455	0.364	0.0307907	0.907213
ATRX	UBP1-TSS4	1171	53805	0.364	0.0213659	0.907213
CERS2	UBP1-TSS4	820	38028	0.364	-0.0378286	0.907213
CACNG8	UBP1-TSS4	223	10764	0.364	0.0810424	0.907213
LATS2	UBP1-TSS4	734	32497	0.364	0.0450498	0.907213
HMGN1	UBP1-TSS4	1467	71045	0.364	-0.0147891	0.907213
RALGPS2	UBP1-TSS4	692	30829	0.364	0.0509613	0.907213
AKAP12	UBP1-TSS4	1283	63366	0.364	0.0287868	0.907213
MPV17L2	UBP1-TSS4	609	27237	0.364	0.0425051	0.907213
GSTO1	UBP1-TSS4	1327	63341	0.364	0.0216065	0.907213
FAM13A	UBP1-TSS4	393	17939	0.364	-0.0583085	0.907213
PDLIM3	UBP1-TSS4	352	12733	0.364	-0.0738006	0.907213
PLEKHM2	UBP1-TSS4	451	20510	0.364	-0.0533811	0.907213
IL7R	UBP1-TSS4	612	28239	0.364	-0.0402445	0.907213
MLX	UBP1-TSS4	822	37661	0.364	-0.0307242	0.907213
MATN3	UBP1-TSS4	264	13745	0.364	-0.0814005	0.907213
NUTM2A-AS1	UBP1-TSS4	742	34478	0.364	-0.0424882	0.907213
WWC2	UBP1-TSS4	1038	46618	0.364	-0.0283528	0.907213
TOPBP1	UBP1-TSS4	935	41288	0.364	0.0334108	0.907213
EIF2B2	UBP1-TSS4	690	30322	0.368	-0.0389718	0.909965
KDM5C	UBP1-TSS4	396	16226	0.368	0.0558697	0.909965
LINC00339	UBP1-TSS4	327	13563	0.368	0.0684862	0.909965
GLYATL2	UBP1-TSS4	218	8909	0.368	0.0857918	0.909965
BDH2	UBP1-TSS4	565	26160	0.368	-0.0500135	0.909965
SLC25A3	UBP1-TSS4	1527	73708	0.368	-0.0128443	0.909965
SORBS3	UBP1-TSS4	1040	49558	0.368	-0.0280888	0.909965
CMTM4	UBP1-TSS4	246	10328	0.368	0.0842075	0.909965
PCYT1A	UBP1-TSS4	580	25559	0.368	0.0496285	0.909965
ANKRD17	UBP1-TSS4	1094	50556	0.368	0.0242194	0.909965
ENSG00000285679	UBP1-TSS4	200	9055	0.368	0.0779706	0.909965
NME6	UBP1-TSS4	498	21532	0.368	-0.0576614	0.909965
ADAMTS7	UBP1-TSS4	227	9629	0.368	0.0861286	0.909965
WDR26	UBP1-TSS4	481	22081	0.368	-0.058633	0.909965
PIGG	UBP1-TSS4	302	13121	0.368	0.0722911	0.909965
AP3D1	UBP1-TSS4	792	35929	0.368	-0.0345347	0.909965
CHPT1	UBP1-TSS4	482	20876	0.368	-0.0508484	0.909965
DPYSL3	UBP1-TSS4	478	24987	0.368	0.0670544	0.909965
LDLR	UBP1-TSS4	385	17639	0.368	0.055759	0.909965
FBXO5	UBP1-TSS4	905	42122	0.368	-0.0364775	0.909965
MOSPD2	UBP1-TSS4	352	15684	0.368	0.0676964	0.909965
HDHD2	UBP1-TSS4	451	19058	0.368	0.0542228	0.909965
ITGA3	UBP1-TSS4	736	32216	0.368	-0.0376028	0.909965
ATP5F1D	UBP1-TSS4	1476	69999	0.368	0.0167756	0.909965
NCOA4	UBP1-TSS4	868	41228	0.368	-0.0365168	0.909965
NUDT11	UBP1-TSS4	182	9027	0.368	-0.110553	0.909965
KCNQ5	UBP1-TSS4	762	34332	0.368	-0.046643	0.909965
AK6	UBP1-TSS4	899	41094	0.368	0.0337214	0.909965
TMEM167A	UBP1-TSS4	1313	61185	0.368	0.024221	0.909965
COTL1	UBP1-TSS4	1397	66808	0.372	-0.0208689	0.909965
ISY1	UBP1-TSS4	736	32915	0.372	0.0387069	0.909965
SKP1	UBP1-TSS4	1532	73962	0.372	0.0160577	0.909965
MAT2A	UBP1-TSS4	908	41426	0.372	0.031237	0.909965
TLCD4	UBP1-TSS4	208	9240	0.372	-0.0924637	0.909965
NUCB2	UBP1-TSS4	1174	54275	0.372	0.0294453	0.909965
ANAPC16	UBP1-TSS4	997	46145	0.372	0.0365057	0.909965
FRMPD4	UBP1-TSS4	498	25499	0.372	0.0240316	0.909965
RMDN3	UBP1-TSS4	559	24696	0.372	0.0475194	0.909965
SLC29A1	UBP1-TSS4	573	28119	0.372	-0.0368282	0.909965
HSPA1A	UBP1-TSS4	505	23089	0.372	-0.0727498	0.909965
TSTD2	UBP1-TSS4	273	12437	0.372	-0.0662172	0.909965
PTTG1	UBP1-TSS4	1453	69729	0.372	0.0116416	0.909965
ACOT8	UBP1-TSS4	453	18491	0.372	0.0582865	0.909965
NOP14-AS1	UBP1-TSS4	162	7649	0.372	-0.117663	0.909965
STING1	UBP1-TSS4	850	38247	0.372	0.0265375	0.909965
RAB9A	UBP1-TSS4	727	31653	0.372	-0.0422285	0.909965
PROSER1	UBP1-TSS4	180	8340	0.372	-0.0922124	0.909965
MTFR2	UBP1-TSS4	318	15485	0.372	-0.067539	0.909965
INKA2	UBP1-TSS4	215	10864	0.372	-0.11195	0.909965
HOXB7	UBP1-TSS4	449	17202	0.372	0.0530771	0.909965
YY1AP1	UBP1-TSS4	445	19710	0.372	-0.0531616	0.909965
MT-ATP6	UBP1-TSS4	1275	62091	0.372	-0.0211616	0.909965
SLC30A7	UBP1-TSS4	596	26435	0.372	0.0529331	0.909965
RNF138	UBP1-TSS4	606	25858	0.372	0.0359642	0.909965
NT5E	UBP1-TSS4	1289	59404	0.372	0.0256964	0.909965
SYVN1	UBP1-TSS4	206	8653	0.372	0.0907456	0.909965
PRORP	UBP1-TSS4	550	26847	0.372	-0.0527712	0.909965
MRE11	UBP1-TSS4	611	27290	0.372	0.0497005	0.909965
PRRC2B	UBP1-TSS4	946	42562	0.372	0.0294559	0.909965
PIGN	UBP1-TSS4	342	15268	0.372	0.0543183	0.909965
TBC1D19	UBP1-TSS4	263	12206	0.372	-0.0748886	0.909965
CCNC	UBP1-TSS4	885	37419	0.372	0.027919	0.909965
LTV1	UBP1-TSS4	555	25350	0.372	-0.0456131	0.909965
FLNC	UBP1-TSS4	899	38782	0.372	-0.027983	0.909965
BBIP1	UBP1-TSS4	628	28479	0.372	-0.0478298	0.909965
TMEM192	UBP1-TSS4	436	20454	0.372	-0.0565029	0.909965
DENR	UBP1-TSS4	1132	52254	0.372	-0.0258302	0.909965
WBP11	UBP1-TSS4	921	40993	0.372	0.0364386	0.909965
PPP3CA	UBP1-TSS4	994	45554	0.372	0.0249905	0.909965
TAF1B	UBP1-TSS4	484	22771	0.372	-0.0490572	0.909965
UBA52	UBP1-TSS4	1535	74089	0.372	0.00635008	0.909965
SNRK	UBP1-TSS4	328	15140	0.372	-0.0726434	0.909965
STRADA	UBP1-TSS4	400	17905	0.372	0.0543846	0.909965
ZNF652	UBP1-TSS4	490	20354	0.372	0.0506596	0.909965
SYNGR2	UBP1-TSS4	823	38580	0.376	0.0271351	0.913116
GCAT	UBP1-TSS4	478	20398	0.376	0.0493899	0.913116
FUOM	UBP1-TSS4	494	22740	0.376	0.0446143	0.913116
LINC03000	UBP1-TSS4	149	9369	0.376	-0.0788843	0.913116
METTL15	UBP1-TSS4	666	31186	0.376	-0.0465794	0.913116
TMEM256	UBP1-TSS4	1103	50834	0.376	0.0251354	0.913116
RANBP10	UBP1-TSS4	186	8773	0.376	-0.0920263	0.913116
DAZAP1	UBP1-TSS4	1088	50810	0.376	-0.0272469	0.913116
NCDN	UBP1-TSS4	177	7422	0.376	0.0885386	0.913116
MON1A	UBP1-TSS4	186	9126	0.376	-0.0884511	0.913116
FAM98A	UBP1-TSS4	944	45021	0.376	-0.0290278	0.913116
SLC20A2	UBP1-TSS4	774	34656	0.376	0.0471217	0.913116
PCID2	UBP1-TSS4	798	36469	0.376	-0.0325308	0.913116
MORC3	UBP1-TSS4	534	22502	0.376	0.0485247	0.913116
ACLY	UBP1-TSS4	929	43260	0.376	-0.0346565	0.913116
LAMTOR5	UBP1-TSS4	1387	66071	0.376	0.0180026	0.913116
GTF3C2	UBP1-TSS4	328	15018	0.376	-0.0644655	0.913116
PLK3	UBP1-TSS4	337	14883	0.376	0.060832	0.913116
MAGI1	UBP1-TSS4	827	38136	0.376	-0.0345533	0.913116
RUNX1	UBP1-TSS4	911	41717	0.376	0.0384449	0.913116
CDR2	UBP1-TSS4	617	26442	0.376	0.0420983	0.913116
HABP4	UBP1-TSS4	509	20673	0.376	0.0489133	0.913116
TTN-AS1	UBP1-TSS4	195	7383	0.376	0.0821596	0.913116
SRRT	UBP1-TSS4	885	39213	0.376	0.0300425	0.913116
NCBP3	UBP1-TSS4	720	31986	0.376	0.0429376	0.913116
KRCC1	UBP1-TSS4	693	31979	0.376	-0.0318177	0.913116
TBC1D9	UBP1-TSS4	405	18451	0.376	-0.0572714	0.913116
STRIP1	UBP1-TSS4	260	11773	0.376	-0.0682887	0.913116
DCBLD1	UBP1-TSS4	565	25916	0.376	-0.0500309	0.913116
FAT1	UBP1-TSS4	1078	49329	0.38	0.0266325	0.913516
TMED4	UBP1-TSS4	1033	47928	0.38	0.0290262	0.913516
NRF1	UBP1-TSS4	478	20844	0.38	-0.0470177	0.913516
ANAPC10	UBP1-TSS4	595	26142	0.38	0.0507691	0.913516
DBT	UBP1-TSS4	219	9540	0.38	0.0812903	0.913516
CDK15	UBP1-TSS4	247	10686	0.38	-0.0856022	0.913516
PKMYT1	UBP1-TSS4	852	40044	0.38	-0.0344156	0.913516
NAA35	UBP1-TSS4	639	27193	0.38	0.0414158	0.913516
SMAD7	UBP1-TSS4	200	9078	0.38	-0.0850351	0.913516
SPATA5L1	UBP1-TSS4	183	7988	0.38	-0.0977688	0.913516
SMC1A	UBP1-TSS4	1177	55201	0.38	0.0298101	0.913516
MASTL	UBP1-TSS4	727	32619	0.38	-0.0453173	0.913516
STOML1	UBP1-TSS4	174	8148	0.38	-0.0895109	0.913516
POR	UBP1-TSS4	397	16748	0.38	0.055817	0.913516
VIM	UBP1-TSS4	1537	74461	0.38	0.0164308	0.913516
TLR3	UBP1-TSS4	160	7448	0.38	0.10242	0.913516
YTHDF1	UBP1-TSS4	455	20111	0.38	-0.0438008	0.913516
EIF4A2	UBP1-TSS4	954	47254	0.38	0.0428219	0.913516
ACTR1A	UBP1-TSS4	961	45210	0.38	-0.0298827	0.913516
KAT6A	UBP1-TSS4	539	24279	0.38	-0.0456575	0.913516
THBS1	UBP1-TSS4	1408	68056	0.38	0.0228397	0.913516
NFE2L1	UBP1-TSS4	403	16406	0.38	0.0498664	0.913516
WDCP	UBP1-TSS4	151	7644	0.38	-0.100326	0.913516
SMG1P5	UBP1-TSS4	210	9500	0.38	-0.0859339	0.913516
MICA	UBP1-TSS4	807	37728	0.38	-0.0327392	0.913516
GSDMD	UBP1-TSS4	427	19972	0.38	-0.0528123	0.913516
GSDME	UBP1-TSS4	440	20718	0.38	0.0521755	0.913516
RAB29	UBP1-TSS4	305	15129	0.38	-0.0690679	0.913516
LGALS1	UBP1-TSS4	1540	74421	0.38	0.00817516	0.913516
ORC1	UBP1-TSS4	231	11267	0.38	-0.0771694	0.913516
TNFAIP1	UBP1-TSS4	619	28546	0.38	-0.042647	0.913516
SNRPF	UBP1-TSS4	1381	65775	0.38	0.0183668	0.913516
NFS1	UBP1-TSS4	298	14112	0.38	-0.0729327	0.913516
FBLN1	UBP1-TSS4	893	45759	0.38	-0.0398749	0.913516
ENSG00000287555	UBP1-TSS4	171	7345	0.38	0.0828874	0.913516
USP28	UBP1-TSS4	333	14341	0.38	0.0601029	0.913516
CREBBP	UBP1-TSS4	745	32886	0.38	0.0371797	0.913516
MAPKAP1	UBP1-TSS4	966	43843	0.38	-0.0301095	0.913516
DHPS	UBP1-TSS4	876	38638	0.38	0.0349812	0.913516
EP300	UBP1-TSS4	490	21354	0.38	0.0497243	0.913516
TCF4	UBP1-TSS4	1003	45018	0.38	-0.0514608	0.913516
SGTB	UBP1-TSS4	471	20170	0.384	0.0548085	0.914353
HAUS4	UBP1-TSS4	461	20727	0.384	-0.0548797	0.914353
POLR1G	UBP1-TSS4	615	26211	0.384	-0.0523919	0.914353
MAB21L1	UBP1-TSS4	269	15996	0.384	-0.0565709	0.914353
SVIL	UBP1-TSS4	876	42161	0.384	-0.0353423	0.914353
FADS2	UBP1-TSS4	366	19659	0.384	-0.0589935	0.914353
USP22	UBP1-TSS4	941	41087	0.384	0.0316106	0.914353
ELP4	UBP1-TSS4	567	25303	0.384	0.0469851	0.914353
PPM1B	UBP1-TSS4	502	23570	0.384	-0.0604515	0.914353
ZCRB1	UBP1-TSS4	1120	51945	0.384	-0.022359	0.914353
CABYR	UBP1-TSS4	152	7875	0.384	-0.0726973	0.914353
YPEL3	UBP1-TSS4	648	30588	0.384	0.0256125	0.914353
EPB41L4A-AS1	UBP1-TSS4	576	26022	0.384	-0.0384488	0.914353
ATAD2	UBP1-TSS4	1036	50068	0.384	-0.0270866	0.914353
PI4KB	UBP1-TSS4	430	18805	0.384	-0.0460781	0.914353
ZMPSTE24	UBP1-TSS4	940	42512	0.384	0.0347407	0.914353
PRRG1	UBP1-TSS4	276	12538	0.384	0.0658339	0.914353
ZNF814	UBP1-TSS4	297	12124	0.384	0.0649672	0.914353
CTSA	UBP1-TSS4	1061	50201	0.384	-0.0292375	0.914353
CBFA2T2	UBP1-TSS4	387	16953	0.384	0.0525687	0.914353
CSTPP1	UBP1-TSS4	661	29000	0.384	0.0402836	0.914353
MLF1	UBP1-TSS4	510	22844	0.384	0.0452622	0.914353
TRIM38	UBP1-TSS4	448	19231	0.384	0.0511262	0.914353
GUCD1	UBP1-TSS4	396	16548	0.384	0.0557887	0.914353
MPZL1	UBP1-TSS4	786	36833	0.384	-0.0396836	0.914353
SAT1	UBP1-TSS4	902	43414	0.384	-0.0366878	0.914353
ACAT1	UBP1-TSS4	946	42663	0.384	0.0328783	0.914353
PDCD2	UBP1-TSS4	1006	44539	0.384	0.026221	0.914353
SMIM30	UBP1-TSS4	621	28763	0.384	-0.0462668	0.914353
TXNL4B	UBP1-TSS4	252	10880	0.384	0.0788817	0.914353
DPY19L1	UBP1-TSS4	507	21824	0.384	0.0477426	0.914353
ZNF160	UBP1-TSS4	182	8450	0.384	-0.101293	0.914353
GCA	UBP1-TSS4	255	12156	0.384	0.0750374	0.914353
ELOA	UBP1-TSS4	550	24143	0.384	-0.0457913	0.914353
TMEM30A	UBP1-TSS4	1068	50566	0.384	-0.0256983	0.914353
GBP1	UBP1-TSS4	654	29872	0.384	0.0409416	0.914353
IGF2R	UBP1-TSS4	935	41528	0.384	0.0316824	0.914353
PRKCI	UBP1-TSS4	812	38308	0.384	-0.0349669	0.914353
VKORC1L1	UBP1-TSS4	818	36087	0.384	0.0338239	0.914353
PPP4C	UBP1-TSS4	1314	63126	0.388	0.0186846	0.915395
JAZF1	UBP1-TSS4	710	35148	0.388	-0.0382398	0.915395
PARVA	UBP1-TSS4	1206	55353	0.388	0.0242126	0.915395
RAP2B	UBP1-TSS4	635	28938	0.388	-0.0451013	0.915395
OASL	UBP1-TSS4	245	11084	0.388	0.199168	0.915395
RPL22	UBP1-TSS4	1526	73361	0.388	0.0118282	0.915395
SLC25A43	UBP1-TSS4	352	15014	0.388	0.0567563	0.915395
KRTCAP2	UBP1-TSS4	1463	70228	0.388	-0.0133538	0.915395
STARD4-AS1	UBP1-TSS4	223	9620	0.388	0.0904406	0.915395
PI4K2A	UBP1-TSS4	269	12921	0.388	-0.0725704	0.915395
DDX19A	UBP1-TSS4	497	23354	0.388	-0.0485263	0.915395
DNAJC21	UBP1-TSS4	977	43673	0.388	-0.0314509	0.915395
LTO1	UBP1-TSS4	392	15830	0.388	0.0505225	0.915395
PALLD	UBP1-TSS4	1436	68862	0.388	0.027683	0.915395
CHASERR	UBP1-TSS4	995	44464	0.388	-0.0222314	0.915395
MACF1	UBP1-TSS4	1302	61293	0.388	0.0217093	0.915395
NBPF10	UBP1-TSS4	511	22105	0.388	0.0412065	0.915395
RPLP2	UBP1-TSS4	1537	74079	0.388	0.00379364	0.915395
HEXA	UBP1-TSS4	788	35200	0.388	0.0330653	0.915395
YTHDF3	UBP1-TSS4	544	25938	0.388	-0.0430792	0.915395
DIXDC1	UBP1-TSS4	258	11259	0.388	0.0786969	0.915395
ANKIB1	UBP1-TSS4	822	38341	0.388	-0.0333796	0.915395
DOHH	UBP1-TSS4	462	21444	0.388	-0.044383	0.915395
GLRX3	UBP1-TSS4	1270	58440	0.388	-0.0213294	0.915395
RNF40	UBP1-TSS4	424	17447	0.388	0.0572448	0.915395
LRRC59	UBP1-TSS4	1361	63167	0.388	0.0238816	0.915395
HCG17	UBP1-TSS4	213	9395	0.388	-0.0864914	0.915395
CCDC82	UBP1-TSS4	696	30399	0.388	0.0382664	0.915395
S100A2	UBP1-TSS4	527	23643	0.388	0.0614928	0.915395
TEX264	UBP1-TSS4	795	35565	0.388	0.0397091	0.915395
ENSG00000257496	UBP1-TSS4	224	9539	0.388	0.0765052	0.915395
KIF14	UBP1-TSS4	528	24084	0.388	-0.0872312	0.915395
MCCC1	UBP1-TSS4	327	14716	0.388	0.0662524	0.915395
ARG2	UBP1-TSS4	163	8407	0.388	-0.10617	0.915395
CDC25B	UBP1-TSS4	562	25688	0.388	0.0346453	0.915395
SRRD	UBP1-TSS4	505	19990	0.388	0.0531588	0.915395
SNAP23	UBP1-TSS4	793	36096	0.388	0.0368976	0.915395
FOXN3	UBP1-TSS4	993	48287	0.388	-0.0372616	0.915395
CLDND1	UBP1-TSS4	800	38149	0.392	-0.0326563	0.916857
SPRING1	UBP1-TSS4	429	18629	0.392	0.0545393	0.916857
UBE2E3	UBP1-TSS4	1330	61765	0.392	0.0152421	0.916857
BMPER	UBP1-TSS4	368	18602	0.392	-0.0549929	0.916857
NDUFB5	UBP1-TSS4	1002	47206	0.392	0.0331813	0.916857
FRY	UBP1-TSS4	216	10991	0.392	-0.0740178	0.916857
NCLN	UBP1-TSS4	540	23203	0.392	0.0461299	0.916857
OSBPL1A	UBP1-TSS4	800	37131	0.392	-0.0379851	0.916857
ECPAS	UBP1-TSS4	794	33819	0.392	0.0316106	0.916857
DNAJB6	UBP1-TSS4	1230	56962	0.392	0.0248051	0.916857
AFG3L2	UBP1-TSS4	728	31750	0.392	0.0338657	0.916857
PLAAT3	UBP1-TSS4	841	38826	0.392	0.0314602	0.916857
RPP21	UBP1-TSS4	1052	47506	0.392	0.0259143	0.916857
NEDD4L	UBP1-TSS4	757	34231	0.392	0.0459254	0.916857
CNIH1	UBP1-TSS4	1313	62830	0.392	0.0236591	0.916857
KIF23	UBP1-TSS4	973	45044	0.392	-0.0632145	0.916857
EIF3G	UBP1-TSS4	1402	66514	0.392	0.017131	0.916857
IL15	UBP1-TSS4	264	11559	0.392	0.080197	0.916857
ABHD16A	UBP1-TSS4	323	15050	0.392	-0.0708022	0.916857
PODXL	UBP1-TSS4	528	20362	0.392	0.0551357	0.916857
NCAPG2	UBP1-TSS4	873	39015	0.392	0.0338917	0.916857
HOXD8	UBP1-TSS4	280	15630	0.392	-0.05478	0.916857
RIPK1	UBP1-TSS4	471	20617	0.392	0.0542175	0.916857
TBC1D10A	UBP1-TSS4	257	11216	0.392	-0.0712596	0.916857
SASH1	UBP1-TSS4	820	41481	0.392	0.0382653	0.916857
TEN1	UBP1-TSS4	350	15314	0.392	-0.051763	0.916857
PMM1	UBP1-TSS4	882	40760	0.392	-0.0291144	0.916857
PSMD5	UBP1-TSS4	647	29731	0.392	-0.0408043	0.916857
RPL24	UBP1-TSS4	1534	74063	0.392	-0.01055	0.916857
ITGB3BP	UBP1-TSS4	839	38329	0.392	-0.0360764	0.916857
HHAT	UBP1-TSS4	240	12727	0.392	-0.0699572	0.916857
NBL1	UBP1-TSS4	589	26568	0.392	0.0406907	0.916857
RANBP9	UBP1-TSS4	654	29661	0.392	-0.0404078	0.916857
RPS19	UBP1-TSS4	1540	74470	0.392	8.6978e-05	0.916857
TLL1	UBP1-TSS4	170	8501	0.392	0.146249	0.916857
KIF3A	UBP1-TSS4	529	22052	0.392	0.0440131	0.916857
ARL1	UBP1-TSS4	1009	45957	0.396	0.028874	0.919605
NAXD	UBP1-TSS4	217	9988	0.396	-0.0739829	0.919605
GTF3C3	UBP1-TSS4	399	17522	0.396	0.0599243	0.919605
MRPL43	UBP1-TSS4	1202	54572	0.396	0.0230869	0.919605
FAHD1	UBP1-TSS4	506	23320	0.396	-0.0517677	0.919605
R3HCC1L	UBP1-TSS4	339	15830	0.396	-0.0661127	0.919605
IRF9	UBP1-TSS4	923	42509	0.396	0.0304735	0.919605
TCEAL7	UBP1-TSS4	485	20498	0.396	0.0706634	0.919605
CEP152	UBP1-TSS4	429	19737	0.396	-0.0557405	0.919605
VEGFC	UBP1-TSS4	1080	49488	0.396	-0.0292097	0.919605
PSMD3	UBP1-TSS4	961	42413	0.396	-0.0341346	0.919605
PTPRQ	UBP1-TSS4	214	11301	0.396	-0.102955	0.919605
DAP	UBP1-TSS4	1018	47595	0.396	0.0307089	0.919605
PJA1	UBP1-TSS4	227	9940	0.396	0.0757024	0.919605
LGALS3	UBP1-TSS4	1276	61781	0.396	-0.00856023	0.919605
TLK2	UBP1-TSS4	652	28083	0.396	0.0428055	0.919605
YWHAZ	UBP1-TSS4	1521	73135	0.396	0.0112085	0.919605
RAI14	UBP1-TSS4	1295	60877	0.396	0.0232302	0.919605
ENSG00000224905	UBP1-TSS4	509	23786	0.396	-0.0470072	0.919605
GDNF	UBP1-TSS4	165	7582	0.396	0.0514779	0.919605
CDIN1	UBP1-TSS4	455	19105	0.396	0.0471462	0.919605
PUS1	UBP1-TSS4	295	12807	0.396	-0.0645918	0.919605
PI4KA	UBP1-TSS4	465	19484	0.396	0.0501621	0.919605
TRAPPC5	UBP1-TSS4	1303	60668	0.396	0.019715	0.919605
RELT	UBP1-TSS4	179	7966	0.396	-0.0876271	0.919605
LSAMP	UBP1-TSS4	172	8699	0.396	-0.0557764	0.919605
LMBRD1	UBP1-TSS4	387	16685	0.396	0.0527046	0.919605
GFRA1	UBP1-TSS4	291	10614	0.396	0.0784935	0.919605
CKAP2	UBP1-TSS4	1048	48870	0.396	0.000929015	0.919605
APOLD1	UBP1-TSS4	546	25976	0.396	-0.0427143	0.919605
LMCD1-AS1	UBP1-TSS4	229	11824	0.4	0.0872417	0.921444
HACD2	UBP1-TSS4	462	22413	0.4	-0.0508637	0.921444
CMIP	UBP1-TSS4	596	28918	0.4	-0.0406293	0.921444
SEH1L	UBP1-TSS4	494	21928	0.4	-0.0487322	0.921444
MRPL39	UBP1-TSS4	895	40587	0.4	0.0356015	0.921444
PSMC3IP	UBP1-TSS4	681	30463	0.4	-0.0444055	0.921444
WASHC3	UBP1-TSS4	798	36677	0.4	-0.0359493	0.921444
CDC7	UBP1-TSS4	304	13308	0.4	0.0657724	0.921444
SLF1	UBP1-TSS4	675	28847	0.4	0.0329425	0.921444
UACA	UBP1-TSS4	1198	57007	0.4	-0.0164441	0.921444
HIPK2	UBP1-TSS4	889	41732	0.4	0.021369	0.921444
RPL12	UBP1-TSS4	1538	74248	0.4	0.00886826	0.921444
TERF2	UBP1-TSS4	520	22368	0.4	0.0476466	0.921444
DZIP3	UBP1-TSS4	354	16288	0.4	-0.0718232	0.921444
GTF2H3	UBP1-TSS4	725	33852	0.4	-0.0359292	0.921444
CARHSP1	UBP1-TSS4	1330	62031	0.4	0.0165269	0.921444
GINS4	UBP1-TSS4	492	23229	0.4	-0.0578462	0.921444
FLJ20021	UBP1-TSS4	196	8782	0.4	0.0830939	0.921444
TINF2	UBP1-TSS4	439	19801	0.4	-0.055774	0.921444
SUSD5	UBP1-TSS4	210	9809	0.4	-0.0794556	0.921444
PIMREG	UBP1-TSS4	637	29513	0.4	-0.0571002	0.921444
DHDDS	UBP1-TSS4	457	20117	0.4	0.0546377	0.921444
RALGAPA2	UBP1-TSS4	174	8344	0.4	-0.069402	0.921444
EEF1D	UBP1-TSS4	1528	73456	0.4	0.0138474	0.921444
SLC25A4	UBP1-TSS4	827	37799	0.4	0.0312386	0.921444
LAP3	UBP1-TSS4	1163	56139	0.4	-0.0185517	0.921444
HEATR1	UBP1-TSS4	703	30418	0.4	0.0397912	0.921444
BSG	UBP1-TSS4	1484	71106	0.4	-0.0165404	0.921444
THAP12	UBP1-TSS4	507	21547	0.4	0.0442064	0.921444
TYW3	UBP1-TSS4	796	35229	0.4	0.0356421	0.921444
TTC28	UBP1-TSS4	778	36028	0.4	0.0368416	0.921444
MPV17	UBP1-TSS4	955	45046	0.4	0.033721	0.921444
MIDEAS	UBP1-TSS4	348	16159	0.4	-0.0582054	0.921444
ADCK2	UBP1-TSS4	178	7429	0.4	0.106598	0.921444
ANKRD10	UBP1-TSS4	735	33059	0.404	0.0507046	0.925175
EP400	UBP1-TSS4	643	28309	0.404	0.0325233	0.925175
TPMT	UBP1-TSS4	427	19618	0.404	-0.0445294	0.925175
ZFPM2	UBP1-TSS4	589	27315	0.404	-0.0427226	0.925175
THUMPD3	UBP1-TSS4	649	29884	0.404	0.042523	0.925175
USP25	UBP1-TSS4	563	24958	0.404	0.0467676	0.925175
FBN1	UBP1-TSS4	1328	65373	0.404	-0.0156366	0.925175
LSS	UBP1-TSS4	194	9697	0.404	-0.088769	0.925175
SLFN12	UBP1-TSS4	454	21001	0.404	0.0522719	0.925175
SFXN1	UBP1-TSS4	1164	53942	0.404	-0.0210333	0.925175
FAU	UBP1-TSS4	1537	74077	0.404	0.00713469	0.925175
COBLL1	UBP1-TSS4	565	28747	0.404	-0.0413584	0.925175
TTC23	UBP1-TSS4	228	10731	0.404	-0.0824339	0.925175
DUSP10	UBP1-TSS4	249	11234	0.404	-0.0639631	0.925175
NFE2L2	UBP1-TSS4	1040	47828	0.404	0.0243253	0.925175
CLCA2	UBP1-TSS4	166	7411	0.404	-0.0352677	0.925175
CES2	UBP1-TSS4	486	23725	0.404	-0.0419457	0.925175
CCDC124	UBP1-TSS4	1200	56977	0.404	-0.0177825	0.925175
ZNF3	UBP1-TSS4	215	9163	0.404	-0.0760496	0.925175
ECI1	UBP1-TSS4	1120	51697	0.404	0.0277448	0.925175
ZNF248	UBP1-TSS4	161	7892	0.404	-0.108138	0.925175
MRPL37	UBP1-TSS4	1221	57371	0.404	-0.0207888	0.925175
MOB3A	UBP1-TSS4	349	14532	0.404	0.0605975	0.925175
CPSF7	UBP1-TSS4	553	23358	0.404	0.0404668	0.925175
RAB27B	UBP1-TSS4	190	9948	0.404	0.0871601	0.925175
ITPRIPL2	UBP1-TSS4	416	19728	0.408	-0.0463704	0.925175
ZBTB1	UBP1-TSS4	473	20468	0.408	0.0480251	0.925175
RAD23B	UBP1-TSS4	1323	62411	0.408	-0.0235057	0.925175
NFKB2	UBP1-TSS4	233	9883	0.408	0.0662825	0.925175
TMEM179B	UBP1-TSS4	1132	51207	0.408	0.0228491	0.925175
RRAS	UBP1-TSS4	1228	56067	0.408	0.0225239	0.925175
ZNF148	UBP1-TSS4	891	41477	0.408	-0.0324069	0.925175
DNAJA2	UBP1-TSS4	1172	54346	0.408	0.0240601	0.925175
ATP5PB	UBP1-TSS4	1446	68369	0.408	0.0148147	0.925175
JOSD1	UBP1-TSS4	501	21396	0.408	0.0489756	0.925175
EFNA5	UBP1-TSS4	617	29111	0.408	0.0799573	0.925175
ITSN1	UBP1-TSS4	841	39799	0.408	0.0318457	0.925175
MIEN1	UBP1-TSS4	1224	55832	0.408	-0.0271469	0.925175
USP16	UBP1-TSS4	932	40284	0.408	0.0292257	0.925175
TOB2	UBP1-TSS4	358	15266	0.408	0.0576382	0.925175
METTL26	UBP1-TSS4	1405	67737	0.408	-0.0156508	0.925175
ZNF142	UBP1-TSS4	183	8027	0.408	-0.0750929	0.925175
PLK4	UBP1-TSS4	418	19419	0.408	-0.0495911	0.925175
ZC3H8	UBP1-TSS4	289	12908	0.408	0.0716876	0.925175
WRAP53	UBP1-TSS4	455	18585	0.408	0.0485203	0.925175
AP5S1	UBP1-TSS4	274	12626	0.408	-0.0633366	0.925175
SMARCA1	UBP1-TSS4	863	41531	0.408	-0.0301297	0.925175
HPCAL1	UBP1-TSS4	588	26104	0.408	-0.0478923	0.925175
NID2	UBP1-TSS4	213	11870	0.408	0.0578725	0.925175
PDPR	UBP1-TSS4	239	10798	0.408	-0.0736403	0.925175
DYNC1LI2	UBP1-TSS4	1110	50087	0.408	0.0215457	0.925175
C8orf88	UBP1-TSS4	394	14810	0.408	0.0631273	0.925175
RPL6	UBP1-TSS4	1538	74191	0.408	-0.00990012	0.925175
SNRPN	UBP1-TSS4	213	8865	0.408	0.070814	0.925175
POM121	UBP1-TSS4	518	22230	0.408	0.0452049	0.925175
AGA	UBP1-TSS4	178	7722	0.408	0.0950048	0.925175
MIPOL1	UBP1-TSS4	316	14765	0.408	0.0548416	0.925175
PHLPP1	UBP1-TSS4	504	20345	0.408	0.0449065	0.925175
HMGB3	UBP1-TSS4	967	43001	0.408	0.0262905	0.925175
H2BC11	UBP1-TSS4	363	16390	0.408	0.00926775	0.925175
MYL12A	UBP1-TSS4	1537	73840	0.408	-0.021711	0.925175
AKT1	UBP1-TSS4	783	35857	0.408	0.0328993	0.925175
ZNF791	UBP1-TSS4	331	13964	0.408	0.0641748	0.925175
GDF6	UBP1-TSS4	272	16478	0.408	-0.0567667	0.925175
HERC6	UBP1-TSS4	430	20047	0.408	-0.0384042	0.925175
MOXD1	UBP1-TSS4	398	17428	0.408	0.0781053	0.925175
ZNF22	UBP1-TSS4	725	31891	0.412	-0.0380341	0.925175
USP47	UBP1-TSS4	887	40470	0.412	0.0253809	0.925175
WDR4	UBP1-TSS4	326	13562	0.412	0.0621799	0.925175
WDR82	UBP1-TSS4	627	26577	0.412	0.0366367	0.925175
RAMAC	UBP1-TSS4	763	32032	0.412	0.0363459	0.925175
PEDS1	UBP1-TSS4	625	29120	0.412	-0.0385578	0.925175
EXOSC1	UBP1-TSS4	779	36688	0.412	-0.0339517	0.925175
PLAGL2	UBP1-TSS4	167	7770	0.412	-0.0859972	0.925175
H3C2	UBP1-TSS4	335	14468	0.412	-0.117464	0.925175
ZNF644	UBP1-TSS4	932	42602	0.412	-0.0301103	0.925175
NADK2	UBP1-TSS4	282	12901	0.412	-0.0715795	0.925175
LOXL3	UBP1-TSS4	363	20049	0.412	0.0707182	0.925175
RPRD1A	UBP1-TSS4	568	26893	0.412	-0.040503	0.925175
DLC1	UBP1-TSS4	1365	65235	0.412	-0.0137149	0.925175
TCF21	UBP1-TSS4	286	13524	0.412	-0.0590646	0.925175
ATP6V1D	UBP1-TSS4	1109	52250	0.412	-0.0220089	0.925175
HLCS	UBP1-TSS4	467	21574	0.412	-0.0463832	0.925175
SPAG7	UBP1-TSS4	751	33416	0.412	0.0394136	0.925175
ARL6IP5	UBP1-TSS4	1199	57529	0.412	-0.0277749	0.925175
NOP2	UBP1-TSS4	493	22608	0.412	-0.0498638	0.925175
ZNF609	UBP1-TSS4	714	30413	0.412	0.028766	0.925175
TSC22D2	UBP1-TSS4	726	33079	0.412	-0.0323962	0.925175
CDA	UBP1-TSS4	460	24487	0.412	0.0619753	0.925175
RNF166	UBP1-TSS4	357	14667	0.412	0.0529282	0.925175
RSF1	UBP1-TSS4	1102	50093	0.412	0.0227234	0.925175
NLRP1	UBP1-TSS4	340	15017	0.412	0.0582919	0.925175
CBLB	UBP1-TSS4	556	25364	0.412	0.0610191	0.925175
NDUFB4	UBP1-TSS4	1403	67297	0.412	-0.0152927	0.925175
ARNT	UBP1-TSS4	346	15278	0.412	0.0550201	0.925175
UCK1	UBP1-TSS4	431	19052	0.412	-0.0572961	0.925175
SYF2	UBP1-TSS4	696	30779	0.412	0.0346557	0.925175
MON2	UBP1-TSS4	711	32912	0.412	-0.0343334	0.925175
HHIP	UBP1-TSS4	660	34124	0.412	-0.0438629	0.925175
TIAL1	UBP1-TSS4	1016	47216	0.412	0.0265006	0.925175
CRYBG1	UBP1-TSS4	328	17066	0.412	-0.0561172	0.925175
HMBS	UBP1-TSS4	583	26160	0.412	-0.0360437	0.925175
AGO2	UBP1-TSS4	552	24788	0.412	-0.0521048	0.925175
MIF	UBP1-TSS4	1534	74137	0.412	0.00811052	0.925175
S100PBP	UBP1-TSS4	575	28152	0.412	-0.0350205	0.925175
VKORC1	UBP1-TSS4	1469	70265	0.412	0.0183194	0.925175
TMEM160	UBP1-TSS4	1178	55087	0.412	-0.0218966	0.925175
TPI1	UBP1-TSS4	1535	73969	0.412	0.00838677	0.925175
IVD	UBP1-TSS4	640	27945	0.412	0.0389958	0.925175
POLDIP2	UBP1-TSS4	942	43124	0.416	-0.029378	0.925175
SUB1	UBP1-TSS4	1493	71605	0.416	0.0103778	0.925175
DNAJB14	UBP1-TSS4	800	37554	0.416	-0.0357193	0.925175
NOB1	UBP1-TSS4	643	29776	0.416	-0.0396717	0.925175
CMSS1	UBP1-TSS4	920	42499	0.416	-0.0318122	0.925175
HSPBP1	UBP1-TSS4	637	28700	0.416	0.0365786	0.925175
KCTD5	UBP1-TSS4	297	12060	0.416	0.0654248	0.925175
STARD7	UBP1-TSS4	883	39651	0.416	-0.0281561	0.925175
YKT6	UBP1-TSS4	829	36506	0.416	0.0345001	0.925175
MAN2A1	UBP1-TSS4	832	38080	0.416	-0.0272976	0.925175
XPNPEP3	UBP1-TSS4	574	25266	0.416	-0.0389323	0.925175
BUB1B	UBP1-TSS4	566	25645	0.416	0.0225443	0.925175
CHST12	UBP1-TSS4	493	21430	0.416	0.0469047	0.925175
TMEM45A	UBP1-TSS4	347	16642	0.416	0.0572329	0.925175
PLSCR3	UBP1-TSS4	920	42415	0.416	-0.033355	0.925175
LINC00205	UBP1-TSS4	174	7556	0.416	0.0836366	0.925175
RAB14	UBP1-TSS4	1138	52138	0.416	-0.0233878	0.925175
ANXA4	UBP1-TSS4	749	37135	0.416	-0.0301165	0.925175
JPT1	UBP1-TSS4	1446	69633	0.416	-0.0103526	0.925175
TMEM120B	UBP1-TSS4	312	15166	0.416	-0.0655885	0.925175
BCL6	UBP1-TSS4	323	16502	0.416	-0.04094	0.925175
CYRIB	UBP1-TSS4	900	41987	0.416	-0.0286153	0.925175
BNIP1	UBP1-TSS4	468	19642	0.416	0.0425155	0.925175
RPL39L	UBP1-TSS4	1100	52085	0.416	-0.0198442	0.925175
PARP6	UBP1-TSS4	269	12084	0.416	-0.0706582	0.925175
CCDC22	UBP1-TSS4	200	7602	0.416	0.0860362	0.925175
IRF1	UBP1-TSS4	646	28987	0.416	0.0439168	0.925175
FXR1	UBP1-TSS4	1164	54555	0.416	0.019607	0.925175
FBRSL1	UBP1-TSS4	236	9848	0.416	0.0764913	0.925175
KANTR	UBP1-TSS4	254	10816	0.416	0.075764	0.925175
VAT1	UBP1-TSS4	834	37115	0.416	0.0351687	0.925175
GPN3	UBP1-TSS4	1107	52536	0.416	-0.0269129	0.925175
TRAPPC1	UBP1-TSS4	1434	68549	0.416	-0.015658	0.925175
JAGN1	UBP1-TSS4	904	40529	0.416	-0.0321219	0.925175
IDH3B	UBP1-TSS4	891	37225	0.416	0.0319022	0.925175
PPFIA1	UBP1-TSS4	863	38962	0.416	-0.0337521	0.925175
MRPL41	UBP1-TSS4	1463	70547	0.42	0.014809	0.925175
WIPI1	UBP1-TSS4	506	23437	0.42	0.0401143	0.925175
DTX2	UBP1-TSS4	305	12732	0.42	0.0576548	0.925175
LINC02762	UBP1-TSS4	720	33681	0.42	-0.0138243	0.925175
MTPAP	UBP1-TSS4	192	8382	0.42	-0.0778337	0.925175
CAB39L	UBP1-TSS4	212	8860	0.42	0.0741713	0.925175
XAB2	UBP1-TSS4	459	19836	0.42	0.048721	0.925175
TXNL1	UBP1-TSS4	1262	58361	0.42	0.0171051	0.925175
NTM	UBP1-TSS4	723	27758	0.42	0.00941267	0.925175
CAMKMT	UBP1-TSS4	405	19410	0.42	0.0580492	0.925175
FAM199X	UBP1-TSS4	519	23462	0.42	-0.0458021	0.925175
FLNA	UBP1-TSS4	1293	60985	0.42	0.027118	0.925175
MNS1	UBP1-TSS4	314	14333	0.42	-0.0501879	0.925175
PNN	UBP1-TSS4	1168	55812	0.42	-0.0265965	0.925175
LIN54	UBP1-TSS4	492	20410	0.42	0.0435819	0.925175
VCL	UBP1-TSS4	1326	63433	0.42	0.0203533	0.925175
ENSG00000291214	UBP1-TSS4	498	20895	0.42	0.0482787	0.925175
AKIRIN1	UBP1-TSS4	906	40910	0.42	-0.0340896	0.925175
LRFN4	UBP1-TSS4	197	9486	0.42	-0.0881662	0.925175
PCNX1	UBP1-TSS4	670	31143	0.42	-0.0386144	0.925175
KIF2C	UBP1-TSS4	736	33764	0.42	-0.0234866	0.925175
DHX9	UBP1-TSS4	1143	51260	0.42	0.0215299	0.925175
HHEX	UBP1-TSS4	164	7525	0.42	0.0925261	0.925175
EARS2	UBP1-TSS4	239	10046	0.42	0.0659792	0.925175
RP9P	UBP1-TSS4	415	16505	0.42	0.0557713	0.925175
TMEM200A	UBP1-TSS4	329	15442	0.42	0.0661431	0.925175
TMEM242	UBP1-TSS4	661	29669	0.42	-0.0334965	0.925175
AMIGO2	UBP1-TSS4	470	21392	0.42	0.044671	0.925175
SIRPA	UBP1-TSS4	250	10618	0.42	0.0756309	0.925175
GALT	UBP1-TSS4	231	11187	0.42	-0.070118	0.925175
PGM3	UBP1-TSS4	864	39934	0.42	0.032357	0.925175
TMEM214	UBP1-TSS4	449	21847	0.42	-0.0485533	0.925175
BBS9	UBP1-TSS4	371	17834	0.42	0.0536479	0.925175
ZNF654	UBP1-TSS4	561	24806	0.42	0.0374576	0.925175
POLR2H	UBP1-TSS4	1270	60738	0.42	-0.0200524	0.925175
SCAMP2	UBP1-TSS4	868	39071	0.42	0.0311312	0.925175
MYPOP	UBP1-TSS4	194	9065	0.42	-0.075915	0.925175
TCTN3	UBP1-TSS4	440	20555	0.42	-0.049111	0.925175
CPD	UBP1-TSS4	509	22208	0.42	0.0415191	0.925175
CWC27	UBP1-TSS4	811	37003	0.42	-0.042147	0.925175
SCFD1	UBP1-TSS4	944	45212	0.42	-0.031715	0.925175
RPL23AP7	UBP1-TSS4	848	40386	0.42	-0.0307105	0.925175
INTS14	UBP1-TSS4	411	18118	0.42	0.0516439	0.925175
BABAM2	UBP1-TSS4	545	24771	0.42	-0.0524994	0.925175
IFT57	UBP1-TSS4	628	26715	0.42	0.0375708	0.925175
HIBCH	UBP1-TSS4	627	28981	0.42	0.0387695	0.925175
RNF19A	UBP1-TSS4	601	27339	0.42	0.045729	0.925175
SVIP	UBP1-TSS4	535	24579	0.42	-0.0385186	0.925175
SDHC	UBP1-TSS4	1284	60968	0.42	-0.0167527	0.925175
CFDP1	UBP1-TSS4	887	40994	0.424	0.0301477	0.926462
STARD4	UBP1-TSS4	484	23642	0.424	-0.0535448	0.926462
CHIC2	UBP1-TSS4	983	46920	0.424	-0.0196869	0.926462
RAB27A	UBP1-TSS4	418	20247	0.424	0.0554716	0.926462
COX6A1	UBP1-TSS4	1529	73939	0.424	0.00830575	0.926462
BBLN	UBP1-TSS4	1250	57123	0.424	-0.0232823	0.926462
CSPG4	UBP1-TSS4	403	17964	0.424	-0.0491106	0.926462
TXNDC5	UBP1-TSS4	1102	51799	0.424	-0.022273	0.926462
LIMD2	UBP1-TSS4	362	13502	0.424	0.0577389	0.926462
UTP20	UBP1-TSS4	563	25446	0.424	-0.0394562	0.926462
KRT18	UBP1-TSS4	1419	69758	0.424	0.00729126	0.926462
ZNF611	UBP1-TSS4	274	11652	0.424	0.0649447	0.926462
POLR2M	UBP1-TSS4	339	13511	0.424	0.0579059	0.926462
TLE1	UBP1-TSS4	362	17100	0.424	-0.0608181	0.926462
POLL	UBP1-TSS4	230	9637	0.424	0.0708744	0.926462
NUP54	UBP1-TSS4	859	37841	0.424	0.0320013	0.926462
TBC1D14	UBP1-TSS4	293	13007	0.424	-0.0683505	0.926462
SMARCD3	UBP1-TSS4	330	13294	0.424	0.0646797	0.926462
ATXN7L3B	UBP1-TSS4	695	31831	0.424	-0.040549	0.926462
UQCC1	UBP1-TSS4	485	22232	0.424	-0.0548923	0.926462
VAMP5	UBP1-TSS4	670	27117	0.424	-0.0212923	0.926462
RHOT1	UBP1-TSS4	460	21620	0.424	-0.0503137	0.926462
LOXL1-AS1	UBP1-TSS4	434	20939	0.424	-0.0570242	0.926462
IFT43	UBP1-TSS4	530	24226	0.424	-0.0524277	0.926462
SYNJ2BP	UBP1-TSS4	537	24562	0.424	0.0363123	0.926462
NUP98	UBP1-TSS4	745	32690	0.424	0.0342585	0.926462
PSMB2	UBP1-TSS4	1418	67962	0.424	0.0194647	0.926462
P3H3	UBP1-TSS4	371	17975	0.424	-0.062035	0.926462
RREB1	UBP1-TSS4	354	15652	0.424	0.0550575	0.926462
ARL2	UBP1-TSS4	1227	59365	0.424	-0.0205016	0.926462
SNX11	UBP1-TSS4	251	10332	0.424	0.0690259	0.926462
S100A10	UBP1-TSS4	1534	74070	0.424	-0.00782819	0.926462
GLB1	UBP1-TSS4	621	29045	0.424	-0.0403674	0.926462
HNRNPUL2	UBP1-TSS4	1078	49192	0.424	-0.0335027	0.926462
ERCC5	UBP1-TSS4	430	19403	0.424	0.0507481	0.926462
YARS2	UBP1-TSS4	432	19091	0.424	0.0528951	0.926462
MIS18BP1	UBP1-TSS4	1011	45589	0.428	-0.0334895	0.927318
VDAC3	UBP1-TSS4	1255	59144	0.428	0.0179138	0.927318
THAP4	UBP1-TSS4	645	28620	0.428	-0.037287	0.927318
TMEM203	UBP1-TSS4	715	30645	0.428	-0.0358268	0.927318
PTGER4	UBP1-TSS4	211	11172	0.428	-0.0609361	0.927318
RPS25	UBP1-TSS4	1534	73939	0.428	-0.0126543	0.927318
HOOK2	UBP1-TSS4	262	11881	0.428	0.070944	0.927318
UBN1	UBP1-TSS4	781	33425	0.428	0.0285849	0.927318
RAB24	UBP1-TSS4	757	33488	0.428	0.0343694	0.927318
NGRN	UBP1-TSS4	1120	50675	0.428	-0.0203314	0.927318
EPN2	UBP1-TSS4	557	26779	0.428	-0.0411862	0.927318
TANC1	UBP1-TSS4	543	25324	0.428	-0.0499713	0.927318
MZT2B	UBP1-TSS4	1469	69240	0.428	-0.0119943	0.927318
EPB41L2	UBP1-TSS4	1065	49298	0.428	-0.0289741	0.927318
STXBP1	UBP1-TSS4	512	22740	0.428	-0.0477418	0.927318
RPL27A	UBP1-TSS4	1518	72539	0.428	-0.0123105	0.927318
ENSG00000225339	UBP1-TSS4	162	7727	0.428	-0.090947	0.927318
EDRF1	UBP1-TSS4	426	18636	0.428	0.0514672	0.927318
NCBP2AS2	UBP1-TSS4	681	30221	0.428	-0.035513	0.927318
TRAPPC9	UBP1-TSS4	319	14509	0.428	0.0568286	0.927318
SUPT16H	UBP1-TSS4	1282	61317	0.428	-0.0171055	0.927318
TRIP10	UBP1-TSS4	659	29369	0.428	0.0340946	0.927318
RB1	UBP1-TSS4	991	45063	0.428	0.0294511	0.927318
PCNX4	UBP1-TSS4	797	36973	0.428	0.031463	0.927318
TMEM184C	UBP1-TSS4	365	17902	0.428	-0.0588629	0.927318
TLE4	UBP1-TSS4	1013	47917	0.428	0.0281968	0.927318
SP110	UBP1-TSS4	824	38985	0.428	0.0290867	0.927318
CUTC	UBP1-TSS4	399	18414	0.428	-0.0524331	0.927318
TMEM107	UBP1-TSS4	495	22020	0.428	0.0414329	0.927318
RFX5	UBP1-TSS4	235	11295	0.428	-0.0721129	0.927318
SSBP2	UBP1-TSS4	495	20376	0.428	0.0117535	0.927318
ID4	UBP1-TSS4	192	8004	0.428	-0.073469	0.927318
MAP2K3	UBP1-TSS4	781	34843	0.428	-0.0355864	0.927318
ARHGEF11	UBP1-TSS4	427	18208	0.428	0.0497618	0.927318
LMCD1	UBP1-TSS4	513	29872	0.428	0.0182525	0.927318
ENSG00000285906	UBP1-TSS4	199	9493	0.428	-0.0731424	0.927318
EIF4G3	UBP1-TSS4	1220	56893	0.428	0.0214824	0.927318
PIP5K1C	UBP1-TSS4	310	12940	0.428	0.053341	0.927318
SUZ12	UBP1-TSS4	1022	47990	0.432	-0.0258816	0.928771
TTC31	UBP1-TSS4	177	8267	0.432	-0.0744725	0.928771
RANBP2	UBP1-TSS4	801	36487	0.432	-0.0331543	0.928771
TEAD2	UBP1-TSS4	290	12807	0.432	-0.0686885	0.928771
ACBD3	UBP1-TSS4	939	44250	0.432	-0.0351629	0.928771
MEPCE	UBP1-TSS4	185	8172	0.432	-0.0862629	0.928771
SNHG4	UBP1-TSS4	400	18708	0.432	0.0471132	0.928771
ITGB1	UBP1-TSS4	1515	72859	0.432	-0.0182045	0.928771
SLC49A4	UBP1-TSS4	362	17207	0.432	-0.0501401	0.928771
ENSG00000285517	UBP1-TSS4	159	7384	0.432	-0.0939017	0.928771
THAP11	UBP1-TSS4	479	19481	0.432	0.0432208	0.928771
GUSBP1	UBP1-TSS4	351	15018	0.432	0.0571967	0.928771
KIF7	UBP1-TSS4	303	12415	0.432	0.0628564	0.928771
NECTIN2	UBP1-TSS4	1056	48427	0.432	0.0269604	0.928771
FAM217B	UBP1-TSS4	268	10631	0.432	0.0693402	0.928771
HIBADH	UBP1-TSS4	777	34421	0.432	0.0337197	0.928771
FARP2	UBP1-TSS4	344	15742	0.432	-0.0584016	0.928771
EFR3A	UBP1-TSS4	605	28141	0.432	-0.0438197	0.928771
MINDY2	UBP1-TSS4	381	17903	0.432	-0.0533477	0.928771
MYSM1	UBP1-TSS4	338	15709	0.432	-0.053391	0.928771
LGALS3BP	UBP1-TSS4	1171	55539	0.432	-0.0218269	0.928771
ENSG00000284634	UBP1-TSS4	173	7656	0.432	0.0816026	0.928771
UTP15	UBP1-TSS4	445	19301	0.432	-0.0521327	0.928771
CPQ	UBP1-TSS4	380	17991	0.432	0.063239	0.928771
GPR137	UBP1-TSS4	369	15585	0.432	0.0581206	0.928771
LAMP1	UBP1-TSS4	1304	61420	0.432	0.0222547	0.928771
CDCA3	UBP1-TSS4	829	37477	0.432	0.00384781	0.928771
TBCC	UBP1-TSS4	394	16319	0.432	0.0489499	0.928771
MACO1	UBP1-TSS4	652	28526	0.432	0.0382646	0.928771
AMOTL2	UBP1-TSS4	984	43380	0.432	0.0218153	0.928771
MAST2	UBP1-TSS4	483	20960	0.432	0.0479843	0.928771
AEBP2	UBP1-TSS4	666	29627	0.432	0.038607	0.928771
ELOB	UBP1-TSS4	1514	72698	0.432	0.00969793	0.928771
TET3	UBP1-TSS4	197	9192	0.432	-0.0884723	0.928771
DCPS	UBP1-TSS4	601	27068	0.432	-0.0344198	0.928771
PEF1	UBP1-TSS4	781	34927	0.436	-0.0366538	0.930406
TADA2A	UBP1-TSS4	301	13580	0.436	-0.0612379	0.930406
KDM3B	UBP1-TSS4	617	26701	0.436	0.0391384	0.930406
ENSG00000289047	UBP1-TSS4	406	17751	0.436	0.0540532	0.930406
RFC1	UBP1-TSS4	1048	48874	0.436	-0.0243582	0.930406
MRPS18B	UBP1-TSS4	1065	47737	0.436	-0.0262953	0.930406
NR2F2-AS1	UBP1-TSS4	576	25258	0.436	-0.0393309	0.930406
RNF168	UBP1-TSS4	711	31477	0.436	0.0387299	0.930406
MAN2B2	UBP1-TSS4	263	10839	0.436	0.0675259	0.930406
DMAC2L	UBP1-TSS4	474	20917	0.436	-0.0462423	0.930406
FAM111A	UBP1-TSS4	729	33390	0.436	-0.0444403	0.930406
ALYREF	UBP1-TSS4	1415	67101	0.436	0.00941663	0.930406
ARMCX6	UBP1-TSS4	499	23018	0.436	-0.0414303	0.930406
PGP	UBP1-TSS4	1099	51756	0.436	-0.0263663	0.930406
CHCHD6	UBP1-TSS4	496	22368	0.436	-0.0441095	0.930406
FAM174C	UBP1-TSS4	1084	49926	0.436	0.0262334	0.930406
BCL7A	UBP1-TSS4	203	9032	0.436	-0.0649366	0.930406
TARS3	UBP1-TSS4	322	13720	0.436	0.0613901	0.930406
FAM53C	UBP1-TSS4	328	15400	0.436	-0.0538892	0.930406
DCP1A	UBP1-TSS4	480	20445	0.436	0.0541649	0.930406
DNAJC16	UBP1-TSS4	289	12250	0.436	0.0629272	0.930406
CTDSP2	UBP1-TSS4	544	22805	0.436	0.0423083	0.930406
CTSD	UBP1-TSS4	1162	53634	0.436	-0.018586	0.930406
PRADC1	UBP1-TSS4	631	27170	0.436	0.0389751	0.930406
GNPNAT1	UBP1-TSS4	903	42650	0.436	-0.0338252	0.930406
GFM2	UBP1-TSS4	436	19736	0.436	0.0450111	0.930406
ABCF2	UBP1-TSS4	714	32615	0.436	-0.0315775	0.930406
MMP24OS	UBP1-TSS4	1032	46729	0.436	0.024487	0.930406
PLXNA2	UBP1-TSS4	312	13493	0.436	0.0668388	0.930406
ZNF362	UBP1-TSS4	232	10618	0.436	-0.0632112	0.930406
SRP9	UBP1-TSS4	1490	71193	0.436	-0.0160204	0.930406
NES	UBP1-TSS4	480	15038	0.436	-0.0216221	0.930406
VGLL3	UBP1-TSS4	1004	49898	0.436	-0.0267925	0.930406
RAB30-DT	UBP1-TSS4	452	20514	0.436	-0.0514197	0.930406
NIPSNAP3A	UBP1-TSS4	717	34344	0.44	-0.0352126	0.931008
PRPF38A	UBP1-TSS4	724	32581	0.44	-0.0350742	0.931008
ZFHX4	UBP1-TSS4	950	46148	0.44	0.0300532	0.931008
ULK2	UBP1-TSS4	204	9405	0.44	-0.0789566	0.931008
NR2C2	UBP1-TSS4	454	19318	0.44	0.0494959	0.931008
ELL	UBP1-TSS4	263	11631	0.44	-0.0626382	0.931008
CADM4	UBP1-TSS4	208	10041	0.44	-0.0695782	0.931008
CMTM7	UBP1-TSS4	580	25705	0.44	-0.0436911	0.931008
HEATR3	UBP1-TSS4	305	12513	0.44	0.0598256	0.931008
TEAD4	UBP1-TSS4	698	31437	0.44	-0.0403526	0.931008
GCN1	UBP1-TSS4	420	19201	0.44	-0.0462111	0.931008
NFKBIB	UBP1-TSS4	439	18643	0.44	0.0525847	0.931008
UBAP2	UBP1-TSS4	696	33094	0.44	-0.0414968	0.931008
LIMS2	UBP1-TSS4	257	10794	0.44	0.0824805	0.931008
NINJ1	UBP1-TSS4	876	41136	0.44	-0.0279156	0.931008
SDHD	UBP1-TSS4	1192	55835	0.44	0.02365	0.931008
PHLDA3	UBP1-TSS4	828	38311	0.44	0.0267238	0.931008
RPA3	UBP1-TSS4	1341	63314	0.44	0.0216017	0.931008
CENPX	UBP1-TSS4	1341	63757	0.44	0.0183135	0.931008
HCFC1	UBP1-TSS4	518	21220	0.44	0.0445309	0.931008
UFSP2	UBP1-TSS4	520	21995	0.44	0.043244	0.931008
CCP110	UBP1-TSS4	506	23098	0.44	-0.0455314	0.931008
MAML1	UBP1-TSS4	348	14844	0.44	-0.0645184	0.931008
DOCK2	UBP1-TSS4	195	8172	0.44	-0.080995	0.931008
IFT52	UBP1-TSS4	645	27925	0.44	0.0400776	0.931008
GOLGA4	UBP1-TSS4	1225	56534	0.44	0.0221053	0.931008
TFIP11	UBP1-TSS4	386	15632	0.44	0.050838	0.931008
HDAC4	UBP1-TSS4	214	10016	0.44	-0.0673359	0.931008
BMI1	UBP1-TSS4	470	20075	0.44	0.0453473	0.931008
NPC2	UBP1-TSS4	1350	65811	0.44	-0.0226318	0.931008
TGFBI	UBP1-TSS4	1316	63328	0.44	-0.00734578	0.931008
H4C8	UBP1-TSS4	173	8077	0.44	0.0257107	0.931008
SH3PXD2A	UBP1-TSS4	504	21732	0.44	0.0478423	0.931008
SIPA1L3	UBP1-TSS4	840	38601	0.44	0.0329922	0.931008
GABPB1	UBP1-TSS4	495	23083	0.44	-0.0455389	0.931008
PTBP3	UBP1-TSS4	1021	47311	0.44	0.0218079	0.931008
WDR45B	UBP1-TSS4	664	29368	0.44	-0.0396484	0.931008
EYA3	UBP1-TSS4	467	21542	0.44	-0.0448288	0.931008
FAM86DP	UBP1-TSS4	329	13884	0.44	-0.0669505	0.931008
UQCC6	UBP1-TSS4	408	18136	0.444	-0.0398628	0.931398
PCBD2	UBP1-TSS4	330	14752	0.444	-0.0531089	0.931398
LPXN	UBP1-TSS4	392	16857	0.444	0.0497018	0.931398
SH3RF1	UBP1-TSS4	1134	52539	0.444	0.0217421	0.931398
MRM3	UBP1-TSS4	429	19179	0.444	-0.0504833	0.931398
ATP5IF1	UBP1-TSS4	1489	71535	0.444	0.0133902	0.931398
RBBP9	UBP1-TSS4	230	10332	0.444	-0.0631529	0.931398
TRMU	UBP1-TSS4	486	21954	0.444	-0.0435142	0.931398
VPS51	UBP1-TSS4	490	21321	0.444	0.0412569	0.931398
UBTF	UBP1-TSS4	808	36602	0.444	0.0350189	0.931398
MPRIP	UBP1-TSS4	875	39737	0.444	0.0238731	0.931398
NPAS1	UBP1-TSS4	212	9587	0.444	-0.0564632	0.931398
MEX3C	UBP1-TSS4	190	8509	0.444	-0.0788383	0.931398
PTGR2	UBP1-TSS4	160	7391	0.444	-0.0877902	0.931398
ACD	UBP1-TSS4	626	27291	0.444	0.0369537	0.931398
TOR1B	UBP1-TSS4	325	14671	0.444	-0.0486547	0.931398
CS	UBP1-TSS4	896	40791	0.444	-0.0285092	0.931398
IMPACT	UBP1-TSS4	514	21850	0.444	0.0446703	0.931398
SNX27	UBP1-TSS4	456	18888	0.444	0.0510514	0.931398
TUFM	UBP1-TSS4	1371	64969	0.444	0.0143995	0.931398
MDM1	UBP1-TSS4	240	10964	0.444	-0.0645398	0.931398
FRS2	UBP1-TSS4	598	26226	0.444	0.0400433	0.931398
SETD7	UBP1-TSS4	442	18903	0.444	0.0534983	0.931398
ACIN1	UBP1-TSS4	1000	46260	0.444	0.0320654	0.931398
KCTD17	UBP1-TSS4	333	14395	0.444	0.0605906	0.931398
SART1	UBP1-TSS4	575	24175	0.444	0.0350643	0.931398
ZFYVE9	UBP1-TSS4	394	16707	0.444	0.0471576	0.931398
RASA2	UBP1-TSS4	624	28542	0.444	-0.0406645	0.931398
MED30	UBP1-TSS4	653	28142	0.444	0.0384065	0.931398
DUBR	UBP1-TSS4	391	17961	0.444	0.0231799	0.931398
TMEM241	UBP1-TSS4	321	14396	0.444	0.0542898	0.931398
RRN3	UBP1-TSS4	374	15944	0.444	0.051574	0.931398
GLRX2	UBP1-TSS4	997	44236	0.444	0.0266794	0.931398
RPL27	UBP1-TSS4	1528	73631	0.444	0.00105761	0.931398
POLE	UBP1-TSS4	384	16121	0.444	0.050107	0.931398
SORT1	UBP1-TSS4	479	21297	0.444	0.0442816	0.931398
ZNF185	UBP1-TSS4	180	8447	0.444	-0.0743759	0.931398
PML	UBP1-TSS4	666	30295	0.444	0.0375345	0.931398
HADHA	UBP1-TSS4	1215	57927	0.444	0.0231433	0.931398
DLAT	UBP1-TSS4	490	22008	0.444	-0.0429409	0.931398
ZNF337	UBP1-TSS4	260	12894	0.448	-0.0657402	0.93218
SLC30A1	UBP1-TSS4	299	13004	0.448	0.0566031	0.93218
LINC00667	UBP1-TSS4	617	26660	0.448	0.0404602	0.93218
KCNQ1OT1	UBP1-TSS4	380	17472	0.448	0.0252326	0.93218
MAX	UBP1-TSS4	665	30164	0.448	0.0382385	0.93218
PACC1	UBP1-TSS4	341	14383	0.448	0.0547402	0.93218
L2HGDH	UBP1-TSS4	223	9919	0.448	0.0686073	0.93218
CCDC112	UBP1-TSS4	367	15991	0.448	-0.0450618	0.93218
RING1	UBP1-TSS4	565	24523	0.448	0.0413946	0.93218
TGFBR1	UBP1-TSS4	600	25825	0.448	-0.0365061	0.93218
ZNF335	UBP1-TSS4	169	7318	0.448	-0.0711159	0.93218
LDLRAD3	UBP1-TSS4	409	18345	0.448	-0.0523674	0.93218
SLC25A36	UBP1-TSS4	711	31241	0.448	0.0388387	0.93218
SLC35A3	UBP1-TSS4	424	19220	0.448	0.0449223	0.93218
KIAA1191	UBP1-TSS4	734	33172	0.448	-0.0334932	0.93218
ATXN10	UBP1-TSS4	1062	47680	0.448	0.023056	0.93218
ERCC6	UBP1-TSS4	447	22756	0.448	-0.042482	0.93218
AK5	UBP1-TSS4	447	16292	0.448	0.0151428	0.93218
LRRC23	UBP1-TSS4	309	14330	0.448	-0.056345	0.93218
FIG4	UBP1-TSS4	230	9971	0.448	0.0716467	0.93218
CHCHD10	UBP1-TSS4	880	44402	0.448	-0.0357341	0.93218
NOP56	UBP1-TSS4	1040	48569	0.448	-0.0275729	0.93218
QRICH1	UBP1-TSS4	601	26178	0.448	0.0341194	0.93218
NAXE	UBP1-TSS4	1173	55460	0.448	-0.01873	0.93218
TRMT13	UBP1-TSS4	244	10978	0.448	-0.0716211	0.93218
EIF2S3	UBP1-TSS4	1311	61750	0.448	0.0185512	0.93218
RALBP1	UBP1-TSS4	1155	53533	0.448	-0.023079	0.93218
PLCB4	UBP1-TSS4	441	19821	0.448	0.100692	0.93218
IFI44	UBP1-TSS4	629	28099	0.448	0.0416657	0.93218
TMBIM6	UBP1-TSS4	1466	70872	0.448	0.013779	0.93218
NINL	UBP1-TSS4	202	9172	0.448	-0.0699572	0.93218
OBSL1	UBP1-TSS4	265	11756	0.448	0.0534938	0.93218
KIF5B	UBP1-TSS4	1372	64517	0.448	-0.0213416	0.93218
RABEPK	UBP1-TSS4	806	34833	0.448	0.0309496	0.93218
DMAP1	UBP1-TSS4	497	22009	0.448	0.0464397	0.93218
ABHD5	UBP1-TSS4	449	19780	0.448	-0.0444663	0.93218
OAZ2	UBP1-TSS4	652	29199	0.448	-0.0346994	0.93218
HCCS-DT	UBP1-TSS4	325	14363	0.448	0.0501062	0.93218
RCL1	UBP1-TSS4	352	16020	0.452	0.0551734	0.934331
ENOPH1	UBP1-TSS4	840	36782	0.452	0.0315329	0.934331
SHOC2	UBP1-TSS4	706	32405	0.452	-0.0387485	0.934331
BYSL	UBP1-TSS4	395	17761	0.452	-0.0520174	0.934331
ANO10	UBP1-TSS4	480	23261	0.452	-0.0427722	0.934331
ZSCAN21	UBP1-TSS4	176	7623	0.452	0.0795962	0.934331
GMPS	UBP1-TSS4	1178	55220	0.452	-0.0201929	0.934331
ZNF766	UBP1-TSS4	272	11293	0.452	0.0631967	0.934331
SH3PXD2B	UBP1-TSS4	461	21477	0.452	0.0341601	0.934331
UROS	UBP1-TSS4	820	37115	0.452	-0.0258571	0.934331
MBIP	UBP1-TSS4	457	21170	0.452	0.046013	0.934331
EID2	UBP1-TSS4	602	26971	0.452	-0.0397665	0.934331
MMP14	UBP1-TSS4	620	29868	0.452	-0.0434901	0.934331
SMARCC2	UBP1-TSS4	847	40120	0.452	-0.0306842	0.934331
SELENOW	UBP1-TSS4	1442	68954	0.452	-0.0154149	0.934331
ERLIN2	UBP1-TSS4	399	18394	0.452	0.0454282	0.934331
TAF9B	UBP1-TSS4	421	17990	0.452	0.0499992	0.934331
SS18L2	UBP1-TSS4	846	38219	0.452	0.0287245	0.934331
ENSG00000291171	UBP1-TSS4	314	14297	0.452	-0.0555011	0.934331
FUNDC1	UBP1-TSS4	666	30657	0.452	-0.0407966	0.934331
CTDNEP1	UBP1-TSS4	982	44809	0.452	0.0259065	0.934331
POGK	UBP1-TSS4	358	15767	0.452	-0.048648	0.934331
MAGEH1	UBP1-TSS4	386	16957	0.452	-0.0595904	0.934331
ZBED4	UBP1-TSS4	194	8589	0.452	-0.0741122	0.934331
SLU7	UBP1-TSS4	618	27816	0.452	-0.0453527	0.934331
PPM1K	UBP1-TSS4	422	19354	0.452	0.0500138	0.934331
SH3GL1	UBP1-TSS4	919	40500	0.452	0.0244784	0.934331
NONO	UBP1-TSS4	1306	60909	0.452	-0.0202589	0.934331
EPHA4	UBP1-TSS4	267	10949	0.452	0.091586	0.934331
LTBP4	UBP1-TSS4	283	14584	0.452	-0.0693398	0.934331
ABCA1	UBP1-TSS4	174	9128	0.452	-0.129268	0.934331
SLC25A33	UBP1-TSS4	569	25237	0.456	-0.0423827	0.934489
NUDT3	UBP1-TSS4	918	40868	0.456	0.0303506	0.934489
TARBP1	UBP1-TSS4	234	9799	0.456	0.0728811	0.934489
UBE2H	UBP1-TSS4	1096	50859	0.456	-0.0233799	0.934489
MOSPD1	UBP1-TSS4	470	21549	0.456	-0.0419417	0.934489
EEF1B2	UBP1-TSS4	1527	73797	0.456	-0.0095245	0.934489
ORAI2	UBP1-TSS4	499	21836	0.456	-0.0469396	0.934489
PPP1R14B	UBP1-TSS4	1454	68816	0.456	-0.00992306	0.934489
ARMC8	UBP1-TSS4	637	28918	0.456	0.0367437	0.934489
CAMK1	UBP1-TSS4	458	20036	0.456	0.0416675	0.934489
TEX14	UBP1-TSS4	184	8227	0.456	0.0801601	0.934489
HMGA1P4	UBP1-TSS4	147	7450	0.456	-0.0826213	0.934489
STYXL1	UBP1-TSS4	630	28098	0.456	0.0368556	0.934489
CSNK1G1	UBP1-TSS4	840	39308	0.456	-0.0331619	0.934489
UBE2E1	UBP1-TSS4	862	40615	0.456	0.0298461	0.934489
TOP1	UBP1-TSS4	1252	58301	0.456	0.0181418	0.934489
EAPP	UBP1-TSS4	690	32391	0.456	-0.0347968	0.934489
CREBZF	UBP1-TSS4	530	22827	0.456	0.0493645	0.934489
C5orf22	UBP1-TSS4	410	17675	0.456	0.0511996	0.934489
ELOC	UBP1-TSS4	1446	69463	0.456	-0.0152084	0.934489
SCAF1	UBP1-TSS4	570	24425	0.456	0.0374398	0.934489
DESI1	UBP1-TSS4	419	18885	0.456	-0.0473556	0.934489
ESPL1	UBP1-TSS4	216	8198	0.456	0.0519784	0.934489
CASK	UBP1-TSS4	647	27965	0.456	0.0429374	0.934489
SMNDC1	UBP1-TSS4	862	41118	0.456	-0.0284315	0.934489
SUGT1	UBP1-TSS4	1097	53002	0.456	-0.0249183	0.934489
LINC01004	UBP1-TSS4	213	10165	0.456	-0.0931196	0.934489
PKNOX1	UBP1-TSS4	596	27281	0.456	-0.0426599	0.934489
PGM2	UBP1-TSS4	721	32317	0.456	-0.030882	0.934489
BIRC2	UBP1-TSS4	920	40722	0.456	-0.0295543	0.934489
ASB5	UBP1-TSS4	427	13512	0.456	-0.00823753	0.934489
TRIP4	UBP1-TSS4	397	17910	0.456	-0.0527563	0.934489
FBXO45	UBP1-TSS4	569	24215	0.456	0.0397766	0.934489
ATP11A	UBP1-TSS4	200	8420	0.456	0.07212	0.934489
ZNF562	UBP1-TSS4	194	8478	0.456	-0.0601211	0.934489
TRIM55	UBP1-TSS4	435	14920	0.456	-0.0130543	0.934489
TCAIM	UBP1-TSS4	456	21336	0.456	-0.0400701	0.934489
ST3GAL2	UBP1-TSS4	239	10306	0.456	0.0621194	0.934489
NDUFA10	UBP1-TSS4	1084	48387	0.456	0.0263164	0.934489
CLIP4	UBP1-TSS4	256	12860	0.456	-0.0598565	0.934489
SRFBP1	UBP1-TSS4	793	36360	0.456	-0.0292377	0.934489
PLAA	UBP1-TSS4	671	29544	0.46	0.0366196	0.935813
DBNDD2	UBP1-TSS4	415	19492	0.46	-0.046254	0.935813
DDX23	UBP1-TSS4	622	26870	0.46	0.0367067	0.935813
ZNF81	UBP1-TSS4	170	7490	0.46	-0.0728982	0.935813
DBF4B	UBP1-TSS4	308	13979	0.46	-0.0461067	0.935813
CIT	UBP1-TSS4	625	28629	0.46	-0.0389664	0.935813
FBXO22	UBP1-TSS4	850	39843	0.46	0.0285969	0.935813
BOLA3-DT	UBP1-TSS4	173	8100	0.46	-0.0731247	0.935813
EIF4E2	UBP1-TSS4	1195	55621	0.46	0.0213726	0.935813
UBTD2	UBP1-TSS4	542	23929	0.46	0.030425	0.935813
LPCAT2	UBP1-TSS4	369	16589	0.46	0.0537609	0.935813
TUBG1	UBP1-TSS4	974	44265	0.46	0.0244962	0.935813
PHF23	UBP1-TSS4	566	25223	0.46	-0.0351002	0.935813
ZNF428	UBP1-TSS4	1224	56570	0.46	-0.020409	0.935813
GCC2	UBP1-TSS4	760	34838	0.46	-0.0368358	0.935813
AHCY	UBP1-TSS4	1138	51807	0.46	0.0237468	0.935813
TTC7B	UBP1-TSS4	369	15017	0.46	0.0566152	0.935813
JMJD4	UBP1-TSS4	329	14662	0.46	-0.0574531	0.935813
TMEM170A	UBP1-TSS4	470	20293	0.46	0.0464129	0.935813
WAC	UBP1-TSS4	1026	47048	0.46	-0.0235626	0.935813
HDDC3	UBP1-TSS4	406	17764	0.46	0.0512534	0.935813
RYK	UBP1-TSS4	742	33878	0.46	0.0312782	0.935813
AXL	UBP1-TSS4	1151	52410	0.46	-0.0274865	0.935813
NAMPT	UBP1-TSS4	725	34492	0.46	-0.00313574	0.935813
GOLPH3	UBP1-TSS4	907	41022	0.46	0.0277508	0.935813
CAMK1D	UBP1-TSS4	199	9492	0.46	-0.0551035	0.935813
ARFGAP1	UBP1-TSS4	244	11348	0.46	-0.0660568	0.935813
FAM104A	UBP1-TSS4	709	32352	0.46	0.0329869	0.935813
SMURF2	UBP1-TSS4	1190	54558	0.46	0.0105066	0.935813
ATG5	UBP1-TSS4	928	41769	0.46	0.0320855	0.935813
IFIT5	UBP1-TSS4	507	23839	0.46	-0.0433583	0.935813
IFT25	UBP1-TSS4	1325	62904	0.46	-0.0178382	0.935813
ST6GALNAC6	UBP1-TSS4	380	16501	0.46	-0.0505048	0.935813
LASP1	UBP1-TSS4	957	43773	0.46	-0.0289814	0.935813
ZNF718	UBP1-TSS4	309	14210	0.46	-0.0597775	0.935813
INIP	UBP1-TSS4	500	22987	0.464	-0.0396095	0.937893
PPP1R12C	UBP1-TSS4	192	7807	0.464	0.071189	0.937893
TRDMT1	UBP1-TSS4	279	11646	0.464	0.0643527	0.937893
CD99	UBP1-TSS4	1527	73644	0.464	0.00818381	0.937893
SRA1	UBP1-TSS4	1384	64394	0.464	-0.021491	0.937893
FHIP2B	UBP1-TSS4	191	8507	0.464	-0.0727147	0.937893
CDKAL1	UBP1-TSS4	837	37818	0.464	0.0262815	0.937893
PRPF40A	UBP1-TSS4	1335	62412	0.464	-0.0195383	0.937893
TIMM44	UBP1-TSS4	322	15748	0.464	-0.0519954	0.937893
DDX60L	UBP1-TSS4	585	27242	0.464	0.036057	0.937893
CNOT6L	UBP1-TSS4	338	13955	0.464	0.0528748	0.937893
USP6NL	UBP1-TSS4	299	13042	0.464	-0.0532779	0.937893
UBA1	UBP1-TSS4	873	40661	0.464	-0.027491	0.937893
MIB1	UBP1-TSS4	671	29767	0.464	0.037009	0.937893
USP3	UBP1-TSS4	699	30395	0.464	0.0337698	0.937893
MAP1A	UBP1-TSS4	595	24734	0.464	0.0275357	0.937893
FLT1	UBP1-TSS4	256	14294	0.464	0.0971938	0.937893
KIF3B	UBP1-TSS4	510	22787	0.464	-0.0388936	0.937893
LAMB2	UBP1-TSS4	385	18841	0.464	-0.0508401	0.937893
AGO4	UBP1-TSS4	231	9429	0.464	0.0713508	0.937893
RAB40B	UBP1-TSS4	298	12022	0.464	0.0592951	0.937893
MIS18A	UBP1-TSS4	717	31513	0.464	0.0368274	0.937893
HDGFL3	UBP1-TSS4	983	44566	0.464	0.0233043	0.937893
ANKRD1	UBP1-TSS4	732	32623	0.464	0.0339127	0.937893
CPED1	UBP1-TSS4	377	15711	0.464	0.0484288	0.937893
TMEM158	UBP1-TSS4	306	13856	0.464	-0.0132351	0.937893
SERTAD4	UBP1-TSS4	188	8702	0.464	0.081481	0.937893
TADA3	UBP1-TSS4	800	34663	0.464	0.029087	0.937893
KHDC1	UBP1-TSS4	366	17156	0.464	-0.0500342	0.937893
GET4	UBP1-TSS4	495	20124	0.464	0.0430124	0.937893
ASB6	UBP1-TSS4	301	12668	0.464	-0.0655274	0.937893
RAP2C	UBP1-TSS4	202	8353	0.468	0.0740091	0.93821
CCN1	UBP1-TSS4	1490	72348	0.468	-0.0144006	0.93821
POLR2L	UBP1-TSS4	1514	73189	0.468	0.00955731	0.93821
EHD1	UBP1-TSS4	483	21580	0.468	-0.0361562	0.93821
NOPCHAP1	UBP1-TSS4	745	33275	0.468	0.03727	0.93821
ACTR3	UBP1-TSS4	1437	68373	0.468	0.0153331	0.93821
S100A13	UBP1-TSS4	1437	67992	0.468	-0.0141644	0.93821
TANGO2	UBP1-TSS4	226	10470	0.468	-0.0719326	0.93821
FLOT1	UBP1-TSS4	1201	55194	0.468	0.0196345	0.93821
BAG4	UBP1-TSS4	540	22905	0.468	0.0404505	0.93821
SIAH1	UBP1-TSS4	543	23077	0.468	0.041225	0.93821
GMCL1	UBP1-TSS4	463	21646	0.468	-0.0364533	0.93821
SPOCK1	UBP1-TSS4	1149	57009	0.468	-0.0085544	0.93821
FBXO3	UBP1-TSS4	420	18875	0.468	-0.047892	0.93821
ALDH4A1	UBP1-TSS4	189	8263	0.468	0.0774273	0.93821
THEM4	UBP1-TSS4	456	20936	0.468	-0.0466995	0.93821
WBP1L	UBP1-TSS4	255	12191	0.468	-0.0716191	0.93821
COPB2	UBP1-TSS4	1306	61302	0.468	0.0179836	0.93821
SUCLG1	UBP1-TSS4	1139	52901	0.468	-0.0189543	0.93821
NR2C2AP	UBP1-TSS4	422	18882	0.468	0.0501651	0.93821
CUL4B	UBP1-TSS4	673	31273	0.468	-0.0278063	0.93821
RMI1	UBP1-TSS4	481	20555	0.468	0.0385922	0.93821
PYM1	UBP1-TSS4	476	20194	0.468	0.0417099	0.93821
FAM76B	UBP1-TSS4	355	15135	0.468	0.0568375	0.93821
PRR12	UBP1-TSS4	248	9637	0.468	0.0618397	0.93821
SLC30A6	UBP1-TSS4	395	19416	0.468	-0.0460826	0.93821
CCDC12	UBP1-TSS4	771	34564	0.468	0.0279448	0.93821
MIX23	UBP1-TSS4	699	31419	0.468	0.0303088	0.93821
RELCH	UBP1-TSS4	390	17211	0.468	0.0540925	0.93821
ENSG00000290846	UBP1-TSS4	844	41051	0.468	-0.0284813	0.93821
GTPBP2	UBP1-TSS4	204	8771	0.468	0.0746375	0.93821
KDELR2	UBP1-TSS4	1466	69938	0.468	-0.0149213	0.93821
CIAO3	UBP1-TSS4	278	11364	0.468	0.0505289	0.93821
STAG2	UBP1-TSS4	889	40523	0.468	0.0235941	0.93821
LENG1	UBP1-TSS4	335	14015	0.468	0.0515636	0.93821
ARHGEF12	UBP1-TSS4	992	44711	0.468	0.0226207	0.93821
CDK19	UBP1-TSS4	456	20045	0.468	0.0351137	0.93821
PLA2G15	UBP1-TSS4	257	12064	0.468	-0.0681402	0.93821
TMEM126A	UBP1-TSS4	1066	47490	0.468	0.0198123	0.93821
LZIC	UBP1-TSS4	747	32946	0.468	0.0246756	0.93821
CENPK	UBP1-TSS4	1286	60137	0.472	0.0177469	0.940629
TYMSOS	UBP1-TSS4	376	17503	0.472	-0.0584882	0.940629
SLC9B2	UBP1-TSS4	227	10469	0.472	-0.0619607	0.940629
BLZF1	UBP1-TSS4	538	23302	0.472	0.0363702	0.940629
RER1	UBP1-TSS4	1378	65488	0.472	-0.0105385	0.940629
FBXO46	UBP1-TSS4	169	8091	0.472	-0.080149	0.940629
TMEM165	UBP1-TSS4	1282	60080	0.472	0.0170656	0.940629
HIC1	UBP1-TSS4	206	9417	0.472	-0.072447	0.940629
TRMT5	UBP1-TSS4	352	16608	0.472	-0.0541673	0.940629
TBC1D4	UBP1-TSS4	393	18344	0.472	-0.0352549	0.940629
CENPM	UBP1-TSS4	1035	46708	0.472	0.0170021	0.940629
EXO1	UBP1-TSS4	465	21828	0.472	-0.0442103	0.940629
SYTL2	UBP1-TSS4	391	17815	0.472	-0.0332772	0.940629
IPO11	UBP1-TSS4	561	25746	0.472	-0.0343732	0.940629
GNS	UBP1-TSS4	518	23543	0.472	-0.0496967	0.940629
RAB10	UBP1-TSS4	1143	54865	0.472	-0.0222085	0.940629
MTFMT	UBP1-TSS4	413	19198	0.472	-0.0414475	0.940629
H2AC20	UBP1-TSS4	287	11629	0.472	-0.0679915	0.940629
CD47	UBP1-TSS4	838	38990	0.472	-0.0296149	0.940629
PBX3	UBP1-TSS4	808	35202	0.472	0.0435798	0.940629
RNF139	UBP1-TSS4	272	12987	0.472	-0.0595114	0.940629
ANKFY1	UBP1-TSS4	608	26829	0.472	0.0387261	0.940629
POLR3GL	UBP1-TSS4	782	35347	0.472	0.028116	0.940629
TBCCD1	UBP1-TSS4	240	10317	0.472	0.0607094	0.940629
ENG	UBP1-TSS4	1108	51784	0.472	-0.0190317	0.940629
SIN3A	UBP1-TSS4	479	22404	0.472	-0.0454496	0.940629
FOCAD	UBP1-TSS4	424	18803	0.472	0.0426559	0.940629
APMAP	UBP1-TSS4	972	44687	0.472	0.0212981	0.940629
PPP1R14B-AS1	UBP1-TSS4	398	17512	0.472	-0.041953	0.940629
KTN1	UBP1-TSS4	1367	65831	0.476	-0.0174004	0.940919
ARSB	UBP1-TSS4	371	16331	0.476	0.0524717	0.940919
MARCHF3	UBP1-TSS4	1071	49295	0.476	-0.0203753	0.940919
ASAH1	UBP1-TSS4	726	32255	0.476	0.0343991	0.940919
SNHG18	UBP1-TSS4	643	34420	0.476	0.0330114	0.940919
ITGA1	UBP1-TSS4	355	15448	0.476	0.0324928	0.940919
BTN2A2	UBP1-TSS4	215	8971	0.476	0.0754243	0.940919
ZNF318	UBP1-TSS4	279	11219	0.476	0.0573298	0.940919
AEBP1	UBP1-TSS4	189	10748	0.476	-0.0470401	0.940919
HNRNPF	UBP1-TSS4	1424	66703	0.476	0.0155574	0.940919
TCEAL4	UBP1-TSS4	1098	53707	0.476	-0.0181851	0.940919
C1orf216	UBP1-TSS4	202	8431	0.476	0.0609261	0.940919
PHF1	UBP1-TSS4	328	14992	0.476	-0.0605669	0.940919
TGFB2	UBP1-TSS4	674	33411	0.476	-0.0276899	0.940919
CPEB4	UBP1-TSS4	354	17557	0.476	-0.0579499	0.940919
ENSG00000272540	UBP1-TSS4	386	16641	0.476	0.0383189	0.940919
EGFL7	UBP1-TSS4	501	23456	0.476	-0.0452207	0.940919
NUSAP1	UBP1-TSS4	1226	57415	0.476	-0.0419538	0.940919
RTN1	UBP1-TSS4	158	8209	0.476	0.161154	0.940919
ENSG00000251314	UBP1-TSS4	227	8858	0.476	0.0767259	0.940919
ZNF800	UBP1-TSS4	559	25581	0.476	-0.032535	0.940919
REEP2	UBP1-TSS4	369	16869	0.476	-0.0539459	0.940919
ACAD9	UBP1-TSS4	463	21289	0.476	-0.0396818	0.940919
SUGCT	UBP1-TSS4	865	43504	0.476	0.00929362	0.940919
ROBO3	UBP1-TSS4	171	8177	0.476	-0.0957424	0.940919
C14orf119	UBP1-TSS4	1119	50771	0.476	-0.022923	0.940919
BLOC1S4	UBP1-TSS4	613	26479	0.476	-0.0300141	0.940919
AAR2	UBP1-TSS4	407	18378	0.476	-0.0428798	0.940919
MTCH1	UBP1-TSS4	1408	66766	0.476	-0.0117352	0.940919
HSPB8	UBP1-TSS4	288	14593	0.476	-0.0621784	0.940919
INTS9	UBP1-TSS4	300	13968	0.476	-0.0494698	0.940919
HAGH	UBP1-TSS4	921	40112	0.476	0.0270165	0.940919
OSBPL6	UBP1-TSS4	348	14277	0.476	0.0522352	0.940919
PRSS23	UBP1-TSS4	1497	72318	0.476	0.0155249	0.940919
FAM110A	UBP1-TSS4	266	10525	0.476	0.0684898	0.940919
BCAR3	UBP1-TSS4	729	31843	0.476	0.0368384	0.940919
MCRIP1	UBP1-TSS4	857	39350	0.476	-0.033701	0.940919
INTS15	UBP1-TSS4	240	10020	0.476	0.0652766	0.940919
MRPL3	UBP1-TSS4	1227	58016	0.476	-0.0155784	0.940919
INTS4	UBP1-TSS4	388	16327	0.476	0.0411735	0.940919
DERA	UBP1-TSS4	822	38413	0.48	-0.0221904	0.941666
ARHGEF17	UBP1-TSS4	271	11201	0.48	0.0449235	0.941666
KLF12	UBP1-TSS4	1002	45829	0.48	0.026511	0.941666
MBOAT2	UBP1-TSS4	778	37248	0.48	0.0278345	0.941666
DAG1	UBP1-TSS4	481	20241	0.48	0.0425975	0.941666
GPR39	UBP1-TSS4	169	7564	0.48	-0.0603964	0.941666
HEXD	UBP1-TSS4	174	7762	0.48	-0.0653125	0.941666
NCSTN	UBP1-TSS4	448	21272	0.48	-0.0465156	0.941666
DDX27	UBP1-TSS4	649	28779	0.48	-0.0324295	0.941666
JADE2	UBP1-TSS4	259	11703	0.48	0.0559629	0.941666
SH3GLB1	UBP1-TSS4	1121	51391	0.48	-0.023596	0.941666
AKIP1	UBP1-TSS4	807	35703	0.48	0.029687	0.941666
KCNMA1	UBP1-TSS4	827	41607	0.48	-0.0103351	0.941666
MRPS15	UBP1-TSS4	1291	60351	0.48	0.0133279	0.941666
RPS5	UBP1-TSS4	1534	74154	0.48	0.00319795	0.941666
ZSCAN16-AS1	UBP1-TSS4	278	12977	0.48	-0.0598408	0.941666
COP1	UBP1-TSS4	843	38010	0.48	0.0259469	0.941666
PCCA-DT	UBP1-TSS4	324	14776	0.48	0.0644445	0.941666
TUBB2B	UBP1-TSS4	233	9013	0.48	0.0809733	0.941666
CLTC	UBP1-TSS4	1227	57310	0.48	-0.0239648	0.941666
CHMP3	UBP1-TSS4	814	37603	0.48	0.0286108	0.941666
YAP1	UBP1-TSS4	1036	49101	0.48	-0.0238569	0.941666
SCRIB	UBP1-TSS4	246	11696	0.48	-0.0599847	0.941666
GLI3	UBP1-TSS4	448	22414	0.48	-0.0367386	0.941666
BET1L	UBP1-TSS4	449	20510	0.48	-0.0384869	0.941666
C8orf33	UBP1-TSS4	392	16587	0.48	0.0482802	0.941666
STEEP1	UBP1-TSS4	203	8418	0.48	0.0745016	0.941666
MT-ND3	UBP1-TSS4	795	40325	0.48	-0.0190654	0.941666
WDR5	UBP1-TSS4	713	29762	0.48	0.0329046	0.941666
PYGO1	UBP1-TSS4	198	8951	0.48	0.0710115	0.941666
MAGOH	UBP1-TSS4	1283	60228	0.48	-0.0179736	0.941666
RILPL2	UBP1-TSS4	423	19836	0.48	-0.0490294	0.941666
TBC1D7	UBP1-TSS4	561	25976	0.48	-0.0415017	0.941666
SPTLC2	UBP1-TSS4	906	42534	0.48	0.0256327	0.941666
MTG1	UBP1-TSS4	736	32166	0.48	0.0327861	0.941666
SEMA7A	UBP1-TSS4	261	11878	0.484	-0.0599663	0.941666
ANKRD46	UBP1-TSS4	156	7834	0.484	-0.0873979	0.941666
PDE8A	UBP1-TSS4	664	28786	0.484	0.0321922	0.941666
ETS1	UBP1-TSS4	904	40222	0.484	0.0275361	0.941666
CXXC1	UBP1-TSS4	346	15568	0.484	-0.0564006	0.941666
ABCD3	UBP1-TSS4	776	33956	0.484	0.0255043	0.941666
LPIN1	UBP1-TSS4	284	13355	0.484	-0.0589192	0.941666
PPP4R1	UBP1-TSS4	800	34973	0.484	0.0294629	0.941666
CARD19	UBP1-TSS4	727	32461	0.484	-0.032015	0.941666
PPP2R5E	UBP1-TSS4	907	41833	0.484	-0.0234412	0.941666
IFI30	UBP1-TSS4	590	31617	0.484	-0.0387045	0.941666
NT5DC2	UBP1-TSS4	922	44286	0.484	-0.0234545	0.941666
DNAJC1	UBP1-TSS4	948	43707	0.484	-0.0288874	0.941666
ZCCHC8	UBP1-TSS4	506	21536	0.484	0.0415136	0.941666
MEA1	UBP1-TSS4	1334	62195	0.484	-0.018647	0.941666
TP53TG1	UBP1-TSS4	490	23171	0.484	-0.0453978	0.941666
GTF3C1	UBP1-TSS4	793	34431	0.484	0.0270205	0.941666
VTI1B	UBP1-TSS4	984	44853	0.484	0.0260104	0.941666
IFI27	UBP1-TSS4	1182	61075	0.484	-0.00449585	0.941666
CLK3	UBP1-TSS4	365	17197	0.484	-0.0530947	0.941666
EBF1	UBP1-TSS4	567	30917	0.484	-0.0292918	0.941666
BCS1L	UBP1-TSS4	413	17781	0.484	0.0432192	0.941666
TNKS2	UBP1-TSS4	851	36914	0.484	0.0271553	0.941666
ALKBH1	UBP1-TSS4	275	11067	0.484	0.0625587	0.941666
PCDH7	UBP1-TSS4	535	25334	0.484	0.0413076	0.941666
SLC27A4	UBP1-TSS4	247	10901	0.484	-0.0624003	0.941666
KLHL36	UBP1-TSS4	215	9479	0.484	-0.0563046	0.941666
NBAS	UBP1-TSS4	684	32363	0.484	-0.0353509	0.941666
RNF167	UBP1-TSS4	950	43960	0.484	-0.0273646	0.941666
KLHDC4	UBP1-TSS4	236	10979	0.484	-0.0594634	0.941666
PNRC2	UBP1-TSS4	858	39889	0.484	0.0233458	0.941666
NIF3L1	UBP1-TSS4	577	26055	0.484	0.0341581	0.941666
CTNNB1	UBP1-TSS4	1175	53620	0.484	-0.0212709	0.941666
FAS	UBP1-TSS4	374	19013	0.484	0.0430119	0.941666
MARK4	UBP1-TSS4	399	16891	0.484	0.042213	0.941666
SUN2	UBP1-TSS4	483	20079	0.484	0.0439156	0.941666
POFUT2	UBP1-TSS4	305	13091	0.484	0.0564915	0.941666
SDF2	UBP1-TSS4	924	41709	0.484	0.027351	0.941666
PRSS3	UBP1-TSS4	446	22069	0.484	0.0386455	0.941666
ZSWIM9	UBP1-TSS4	276	11890	0.484	0.0541684	0.941666
HLA-E	UBP1-TSS4	1081	50741	0.484	0.023562	0.941666
ADAMTS1	UBP1-TSS4	881	42460	0.484	0.0380258	0.941666
TBC1D32	UBP1-TSS4	278	12008	0.484	0.0595607	0.941666
MTX2	UBP1-TSS4	881	41255	0.488	-0.0206782	0.941666
FOXO1	UBP1-TSS4	324	15869	0.488	-0.0491922	0.941666
RHBDD1	UBP1-TSS4	318	14759	0.488	0.0573791	0.941666
CAPZA2	UBP1-TSS4	1290	59388	0.488	0.0165967	0.941666
LMAN2L	UBP1-TSS4	248	11077	0.488	0.0546843	0.941666
GPS1	UBP1-TSS4	859	39006	0.488	-0.0233278	0.941666
CHORDC1	UBP1-TSS4	690	29934	0.488	0.0367161	0.941666
KHDC4	UBP1-TSS4	374	17099	0.488	-0.0448848	0.941666
THAP9-AS1	UBP1-TSS4	275	11890	0.488	0.0529246	0.941666
PNPLA2	UBP1-TSS4	935	43199	0.488	-0.0222254	0.941666
CCBE1	UBP1-TSS4	996	46701	0.488	-0.0251372	0.941666
AASDHPPT	UBP1-TSS4	1006	46293	0.488	0.0226785	0.941666
DISP1	UBP1-TSS4	459	21035	0.488	-0.0431426	0.941666
NDUFS3	UBP1-TSS4	1224	56626	0.488	0.0171732	0.941666
RNF146	UBP1-TSS4	411	16944	0.488	0.0460431	0.941666
DCN	UBP1-TSS4	341	19611	0.488	-0.0325834	0.941666
MRPL10	UBP1-TSS4	671	30341	0.488	-0.0284776	0.941666
PEX1	UBP1-TSS4	282	13108	0.488	-0.0463156	0.941666
BROX	UBP1-TSS4	585	26253	0.488	0.0369044	0.941666
TMEM199	UBP1-TSS4	506	21251	0.488	0.042254	0.941666
UROD	UBP1-TSS4	1010	47565	0.488	0.0266697	0.941666
SRXN1	UBP1-TSS4	383	16652	0.488	0.0502834	0.941666
IFI27L2	UBP1-TSS4	1042	51215	0.488	-0.0174645	0.941666
DHRS7	UBP1-TSS4	735	36169	0.488	-0.0364552	0.941666
ARHGAP10	UBP1-TSS4	977	45472	0.488	0.0239201	0.941666
FKTN	UBP1-TSS4	373	15854	0.488	0.0520584	0.941666
CABIN1	UBP1-TSS4	580	24795	0.488	0.0298262	0.941666
IDI1	UBP1-TSS4	768	36523	0.488	-0.0296273	0.941666
SDK1	UBP1-TSS4	638	29076	0.488	0.0352227	0.941666
MPP1	UBP1-TSS4	393	16652	0.488	-0.0419276	0.941666
DRAP1	UBP1-TSS4	1518	72311	0.488	0.00549534	0.941666
ALG2	UBP1-TSS4	626	28427	0.488	-0.0349084	0.941666
PABPC1	UBP1-TSS4	1483	71939	0.488	0.013573	0.941666
TOP2B	UBP1-TSS4	827	36848	0.488	-0.0287055	0.941666
CCDC85B	UBP1-TSS4	1234	56677	0.488	-0.028217	0.941666
ABI3BP	UBP1-TSS4	199	10256	0.488	0.0263228	0.941666
CAPRIN1	UBP1-TSS4	1210	55815	0.488	0.0204709	0.941666
G3BP2	UBP1-TSS4	1244	57581	0.488	-0.0209152	0.941666
NKIRAS2	UBP1-TSS4	652	29382	0.488	-0.0377052	0.941666
ZBED6	UBP1-TSS4	196	8369	0.488	0.0751888	0.941666
MRPS33	UBP1-TSS4	915	41078	0.488	0.0220223	0.941666
RPAIN	UBP1-TSS4	1135	52140	0.492	-0.0151632	0.941666
POP5	UBP1-TSS4	994	45980	0.492	-0.0258265	0.941666
UBE3A	UBP1-TSS4	1122	49930	0.492	0.0163566	0.941666
ZC3H6	UBP1-TSS4	240	9966	0.492	0.0556906	0.941666
SPRYD7	UBP1-TSS4	736	34193	0.492	0.0341007	0.941666
FOXO3	UBP1-TSS4	678	31271	0.492	0.0336593	0.941666
SCRN1	UBP1-TSS4	743	33928	0.492	-0.0253007	0.941666
CINP	UBP1-TSS4	687	31576	0.492	-0.0295279	0.941666
MAT2B	UBP1-TSS4	1035	48027	0.492	0.0280425	0.941666
CHTOP	UBP1-TSS4	758	32433	0.492	0.0248432	0.941666
DBN1	UBP1-TSS4	1241	58242	0.492	-0.00792632	0.941666
UQCC4	UBP1-TSS4	600	26033	0.492	0.0352827	0.941666
MARK2	UBP1-TSS4	426	17564	0.492	0.0357389	0.941666
SPEN	UBP1-TSS4	772	33826	0.492	0.0323942	0.941666
ASPSCR1	UBP1-TSS4	544	23014	0.492	0.0336203	0.941666
WDR35	UBP1-TSS4	276	12883	0.492	-0.052803	0.941666
IDH2	UBP1-TSS4	823	36478	0.492	-0.0312307	0.941666
IER3	UBP1-TSS4	1226	58762	0.492	-0.0259609	0.941666
LINC00486	UBP1-TSS4	713	36964	0.492	0.0288367	0.941666
WWC3	UBP1-TSS4	347	15622	0.492	-0.0545554	0.941666
RNF6	UBP1-TSS4	344	15909	0.492	-0.048475	0.941666
VAMP3	UBP1-TSS4	1092	49169	0.492	0.024269	0.941666
DSTYK	UBP1-TSS4	370	16075	0.492	-0.0523536	0.941666
NSL1	UBP1-TSS4	850	38693	0.492	-0.0241182	0.941666
COPS4	UBP1-TSS4	843	37700	0.492	-0.0308997	0.941666
CCDC91	UBP1-TSS4	574	25592	0.492	-0.0334174	0.941666
RNMT	UBP1-TSS4	741	31616	0.492	0.0380384	0.941666
SMARCD2	UBP1-TSS4	473	19643	0.492	-0.0426364	0.941666
RABGAP1	UBP1-TSS4	783	35745	0.492	-0.0288986	0.941666
CRTC3	UBP1-TSS4	471	21171	0.492	-0.0379081	0.941666
CUEDC2	UBP1-TSS4	1110	50306	0.492	0.023265	0.941666
IFI27L1	UBP1-TSS4	715	35087	0.492	-0.0278694	0.941666
ARMC1	UBP1-TSS4	805	38192	0.492	-0.0264064	0.941666
CEP112	UBP1-TSS4	551	22383	0.492	0.0380185	0.941666
ZNF195	UBP1-TSS4	363	15752	0.492	0.0483064	0.941666
SEC23IP	UBP1-TSS4	546	25107	0.492	-0.0371495	0.941666
APPL2	UBP1-TSS4	691	32195	0.492	-0.0263785	0.941666
PLCXD1	UBP1-TSS4	195	8384	0.492	0.0726013	0.941666
HDAC2-AS2	UBP1-TSS4	230	8065	0.492	0.0457428	0.941666
KCTD3	UBP1-TSS4	559	23825	0.492	0.0318404	0.941666
ZNF37A	UBP1-TSS4	618	27009	0.492	0.0313982	0.941666
TMEM97	UBP1-TSS4	1000	47807	0.492	-0.0277579	0.941666
COL5A1	UBP1-TSS4	1060	51031	0.492	-0.0087937	0.941666
CCNL2	UBP1-TSS4	535	23350	0.496	0.0346868	0.942624
PFKP	UBP1-TSS4	1159	54222	0.496	-0.0201116	0.942624
ARFRP1	UBP1-TSS4	466	20933	0.496	-0.0337075	0.942624
ARHGAP19	UBP1-TSS4	322	14060	0.496	-0.0498171	0.942624
TENT5A	UBP1-TSS4	484	23825	0.496	-0.045766	0.942624
KDM2B	UBP1-TSS4	370	16070	0.496	0.0497173	0.942624
NACC1	UBP1-TSS4	326	13271	0.496	0.0554072	0.942624
UXT	UBP1-TSS4	1325	62364	0.496	0.0179737	0.942624
KLHL22	UBP1-TSS4	501	21651	0.496	0.0348296	0.942624
STAMBP	UBP1-TSS4	587	27478	0.496	0.0404151	0.942624
PSMG3	UBP1-TSS4	904	40159	0.496	0.0260784	0.942624
PIGC	UBP1-TSS4	513	22847	0.496	-0.0366236	0.942624
DDX51	UBP1-TSS4	243	9831	0.496	0.0510107	0.942624
ABHD14A	UBP1-TSS4	351	16768	0.496	-0.0492665	0.942624
TAOK2	UBP1-TSS4	229	9500	0.496	0.0561281	0.942624
EML1	UBP1-TSS4	194	8796	0.496	-0.0678981	0.942624
KLHL12	UBP1-TSS4	296	13638	0.496	-0.0574225	0.942624
BRCA2	UBP1-TSS4	750	33265	0.496	0.0304939	0.942624
DLGAP4	UBP1-TSS4	796	35542	0.496	-0.0240874	0.942624
PTPRE	UBP1-TSS4	211	7338	0.496	0.0548672	0.942624
BOLA1	UBP1-TSS4	225	10766	0.496	-0.0672669	0.942624
PRIMPOL	UBP1-TSS4	328	15232	0.496	-0.0443431	0.942624
FBXO21	UBP1-TSS4	606	26072	0.496	0.0410559	0.942624
SOX4	UBP1-TSS4	462	22176	0.496	-0.0452835	0.942624
EHMT2	UBP1-TSS4	524	22041	0.496	0.0354073	0.942624
LEMD2	UBP1-TSS4	288	12425	0.496	-0.052456	0.942624
SAMD8	UBP1-TSS4	399	16773	0.496	0.0411329	0.942624
WBP1	UBP1-TSS4	623	29598	0.496	0.0378474	0.942624
TMEM87A	UBP1-TSS4	874	39840	0.496	-0.019788	0.942624
AKAP10	UBP1-TSS4	388	18043	0.496	-0.0446623	0.942624
ZNF274	UBP1-TSS4	166	7900	0.496	-0.080868	0.942624
ATP5PD	UBP1-TSS4	1367	64576	0.496	-0.0145193	0.942624
SNRPD1	UBP1-TSS4	1451	69756	0.496	0.0129563	0.942624
PGAP2	UBP1-TSS4	341	15029	0.496	0.0437422	0.942624
PPP6R2	UBP1-TSS4	599	25653	0.496	0.0370795	0.942624
TMPO	UBP1-TSS4	1224	58640	0.496	-0.0154371	0.942624
RIC8A	UBP1-TSS4	921	41513	0.5	0.0230511	0.942624
MYL6B	UBP1-TSS4	1224	56931	0.5	-0.015534	0.942624
OSGEP	UBP1-TSS4	723	31653	0.5	0.0349149	0.942624
CPSF3	UBP1-TSS4	574	26907	0.5	-0.0413141	0.942624
BRF2	UBP1-TSS4	231	10536	0.5	-0.0696972	0.942624
UBE2G2	UBP1-TSS4	877	39862	0.5	0.021508	0.942624
DBR1	UBP1-TSS4	267	12500	0.5	-0.066177	0.942624
LBH	UBP1-TSS4	250	11442	0.5	-0.0677082	0.942624
TSKU	UBP1-TSS4	265	12108	0.5	-0.0511412	0.942624
EML3	UBP1-TSS4	169	7650	0.5	-0.0909171	0.942624
MACROH2A2	UBP1-TSS4	317	16082	0.5	-0.0547568	0.942624
PEX3	UBP1-TSS4	482	22933	0.5	-0.0329171	0.942624
PPIF	UBP1-TSS4	1014	47410	0.5	-0.0219453	0.942624
HOMER1	UBP1-TSS4	223	9275	0.5	0.0797226	0.942624
MITF	UBP1-TSS4	270	13417	0.5	-0.0584766	0.942624
CSRP1	UBP1-TSS4	1331	62611	0.5	-0.0155722	0.942624
TRPM7	UBP1-TSS4	537	25298	0.5	-0.0352247	0.942624
PUS7L	UBP1-TSS4	557	24773	0.5	-0.0409708	0.942624
CENPW	UBP1-TSS4	1326	63294	0.5	-0.0128361	0.942624
H1-2	UBP1-TSS4	845	36777	0.5	-0.00144349	0.942624
IER3IP1	UBP1-TSS4	1339	62901	0.5	0.0154846	0.942624
DNAJA3	UBP1-TSS4	512	22412	0.5	0.0343586	0.942624
WWP2	UBP1-TSS4	401	17312	0.5	0.0396612	0.942624
ALDH16A1	UBP1-TSS4	297	13429	0.5	-0.0472047	0.942624
LMO7-AS1	UBP1-TSS4	483	21053	0.5	0.0381948	0.942624
ALDH18A1	UBP1-TSS4	573	27045	0.5	-0.0395867	0.942624
HOXA7	UBP1-TSS4	425	20292	0.5	-0.0391437	0.942624
ARF1	UBP1-TSS4	1487	71502	0.5	0.0125359	0.942624
MIR4458HG	UBP1-TSS4	191	7989	0.5	0.0710887	0.942624
SPG21	UBP1-TSS4	928	42389	0.5	0.0274369	0.942624
SLC35F5	UBP1-TSS4	559	25335	0.5	0.0301175	0.942624
ZNF451	UBP1-TSS4	692	30203	0.5	0.0305286	0.942624
SS18L1	UBP1-TSS4	197	9175	0.5	-0.0609192	0.942624
GPHN	UBP1-TSS4	752	36516	0.5	-0.0350567	0.942624
CLDN11	UBP1-TSS4	1347	65705	0.5	0.0144875	0.942624
TXNL4A	UBP1-TSS4	1445	69252	0.5	-0.0109827	0.942624
RANGAP1	UBP1-TSS4	740	31711	0.5	0.0381296	0.942624
ATIC	UBP1-TSS4	955	42797	0.5	0.0234401	0.942624
ALS2	UBP1-TSS4	509	22952	0.504	0.03709	0.942624
EVA1B	UBP1-TSS4	980	45807	0.504	-0.0211952	0.942624
CYTH2	UBP1-TSS4	483	20504	0.504	0.0349045	0.942624
TET2	UBP1-TSS4	427	19305	0.504	-0.0362762	0.942624
DDX54	UBP1-TSS4	704	32274	0.504	-0.0308531	0.942624
EXOC8	UBP1-TSS4	185	7760	0.504	0.06949	0.942624
ANXA2	UBP1-TSS4	1539	74432	0.504	-0.0138983	0.942624
DDX52	UBP1-TSS4	645	27249	0.504	0.0385111	0.942624
BTBD7	UBP1-TSS4	667	29134	0.504	0.0245677	0.942624
BCL2L13	UBP1-TSS4	672	29858	0.504	-0.0233182	0.942624
CNN1	UBP1-TSS4	511	22422	0.504	0.0537752	0.942624
MSL1	UBP1-TSS4	474	21149	0.504	0.0410701	0.942624
SLC66A1	UBP1-TSS4	334	14333	0.504	-0.0481129	0.942624
APEX2	UBP1-TSS4	499	22779	0.504	-0.034771	0.942624
DLGAP5	UBP1-TSS4	835	39045	0.504	-0.0309231	0.942624
AHDC1	UBP1-TSS4	263	10591	0.504	0.0568544	0.942624
NEXN	UBP1-TSS4	1033	47398	0.504	0.0288722	0.942624
LRCH1	UBP1-TSS4	520	22465	0.504	0.0348294	0.942624
MFHAS1	UBP1-TSS4	242	10640	0.504	-0.0639253	0.942624
ZSCAN30	UBP1-TSS4	190	8010	0.504	0.0723034	0.942624
CFAP36	UBP1-TSS4	714	29651	0.504	0.0311692	0.942624
EIF2AK4	UBP1-TSS4	1213	55408	0.504	0.018153	0.942624
RPAP2	UBP1-TSS4	574	26558	0.504	-0.0306541	0.942624
UBE2E2	UBP1-TSS4	948	43607	0.504	0.0164055	0.942624
EZH2	UBP1-TSS4	875	38451	0.504	0.0235687	0.942624
PCLO	UBP1-TSS4	235	10975	0.504	0.0580704	0.942624
PTPN13	UBP1-TSS4	273	13292	0.504	-0.0639925	0.942624
PNPLA4	UBP1-TSS4	598	26411	0.504	0.0345251	0.942624
SWAP70	UBP1-TSS4	852	38372	0.504	0.0234655	0.942624
PCDH18	UBP1-TSS4	149	8138	0.504	-0.0664992	0.942624
ZDHHC16	UBP1-TSS4	627	28177	0.504	-0.0330619	0.942624
RPS6	UBP1-TSS4	1538	74202	0.504	-0.00719916	0.942624
NUF2	UBP1-TSS4	848	37374	0.504	-0.0169678	0.942624
MSRA	UBP1-TSS4	516	20524	0.504	0.0312387	0.942624
COX14	UBP1-TSS4	1098	50391	0.504	-0.0217332	0.942624
TSSC4	UBP1-TSS4	718	31546	0.504	-0.0255991	0.942624
ENSG00000291178	UBP1-TSS4	553	25406	0.504	-0.0295583	0.942624
ARSA	UBP1-TSS4	229	10807	0.504	0.0687537	0.942624
NUDC	UBP1-TSS4	1382	65319	0.504	0.0153343	0.942624
CDK8	UBP1-TSS4	504	21943	0.508	0.0346284	0.942624
MTMR10	UBP1-TSS4	201	9342	0.508	-0.0691261	0.942624
SUCLA2	UBP1-TSS4	774	35646	0.508	-0.0343939	0.942624
PCYT2	UBP1-TSS4	341	16785	0.508	-0.0462264	0.942624
TNS3	UBP1-TSS4	611	25605	0.508	0.0211689	0.942624
OTUD6B	UBP1-TSS4	208	9039	0.508	0.0705359	0.942624
GPR161	UBP1-TSS4	263	10772	0.508	0.0544157	0.942624
SLTM	UBP1-TSS4	1006	45899	0.508	-0.0221443	0.942624
PILRB	UBP1-TSS4	175	7288	0.508	0.065969	0.942624
SMARCC1	UBP1-TSS4	1212	54031	0.508	0.0160991	0.942624
FNBP1	UBP1-TSS4	617	27332	0.508	0.0360921	0.942624
UBE3B	UBP1-TSS4	332	14628	0.508	0.0490292	0.942624
SNRNP25	UBP1-TSS4	1116	52466	0.508	0.0193472	0.942624
METTL27	UBP1-TSS4	323	15276	0.508	-0.0449518	0.942624
MAGI2	UBP1-TSS4	727	34005	0.508	0.0311389	0.942624
PLPP3	UBP1-TSS4	418	23511	0.508	-0.0602264	0.942624
THOC1	UBP1-TSS4	507	21325	0.508	0.0324315	0.942624
IQGAP3	UBP1-TSS4	373	16199	0.508	0.0300799	0.942624
MAIP1	UBP1-TSS4	422	18807	0.508	-0.0437561	0.942624
KLHL2	UBP1-TSS4	291	12578	0.508	0.056847	0.942624
SMIM14	UBP1-TSS4	849	38358	0.508	0.0306729	0.942624
METTL2A	UBP1-TSS4	276	12577	0.508	-0.0620841	0.942624
PHF12	UBP1-TSS4	331	15945	0.508	-0.0453544	0.942624
CLIP2	UBP1-TSS4	330	13487	0.508	0.0499692	0.942624
CYP20A1	UBP1-TSS4	635	28617	0.508	-0.0368311	0.942624
FAM204A	UBP1-TSS4	892	39759	0.508	0.025409	0.942624
TBC1D25	UBP1-TSS4	179	7468	0.508	0.0597911	0.942624
RBM39	UBP1-TSS4	1314	61359	0.508	0.0166196	0.942624
PSMC6	UBP1-TSS4	1072	49247	0.508	-0.0206275	0.942624
AP3S1	UBP1-TSS4	1368	64972	0.508	-0.0168894	0.942624
PSMC2	UBP1-TSS4	1055	48533	0.508	-0.0211102	0.942624
ANXA5	UBP1-TSS4	1530	73937	0.508	-0.0143707	0.942624
B3GALT6	UBP1-TSS4	400	17373	0.508	-0.0407746	0.942624
PDPK1	UBP1-TSS4	279	11828	0.508	-0.0557378	0.942624
ANKRD54	UBP1-TSS4	403	16195	0.508	0.0389917	0.942624
DUSP11	UBP1-TSS4	674	31403	0.508	-0.0309214	0.942624
ZBTB6	UBP1-TSS4	199	8911	0.508	-0.0600745	0.942624
GLE1	UBP1-TSS4	379	15598	0.508	0.0492176	0.942624
PRAF2	UBP1-TSS4	567	24390	0.508	0.0350318	0.942624
IL1B	UBP1-TSS4	315	14587	0.508	0.0316185	0.942624
LHFPL2	UBP1-TSS4	490	23722	0.508	-0.0249905	0.942624
SPPL2A	UBP1-TSS4	900	40833	0.508	0.025247	0.942624
NEU1	UBP1-TSS4	737	33325	0.508	0.0225079	0.942624
APH1B	UBP1-TSS4	308	14150	0.508	0.0536421	0.942624
TMEM70	UBP1-TSS4	653	29058	0.512	0.0324298	0.942624
GTPBP1	UBP1-TSS4	228	9688	0.512	-0.0596519	0.942624
XXYLT1	UBP1-TSS4	475	20941	0.512	0.0390516	0.942624
ORC4	UBP1-TSS4	525	24816	0.512	-0.0361183	0.942624
WNK4	UBP1-TSS4	190	9441	0.512	0.0592422	0.942624
CCDC86	UBP1-TSS4	607	27146	0.512	-0.0350324	0.942624
EHMT1	UBP1-TSS4	870	38864	0.512	0.029458	0.942624
ENSG00000290886	UBP1-TSS4	386	16677	0.512	0.0326001	0.942624
MFN1	UBP1-TSS4	570	26305	0.512	0.0346426	0.942624
C18orf54	UBP1-TSS4	242	10764	0.512	0.0547675	0.942624
WEE1	UBP1-TSS4	599	25574	0.512	0.0352843	0.942624
CHKB	UBP1-TSS4	324	14057	0.512	-0.0512534	0.942624
CNOT1	UBP1-TSS4	679	29859	0.512	0.0272201	0.942624
BTG2	UBP1-TSS4	430	21509	0.512	0.0573572	0.942624
WTAP	UBP1-TSS4	1176	54513	0.512	0.0214376	0.942624
PGM2L1	UBP1-TSS4	212	9233	0.512	-0.0633018	0.942624
MIR924HG	UBP1-TSS4	948	45616	0.512	-0.0228618	0.942624
H2AC11	UBP1-TSS4	314	13712	0.512	0.0668555	0.942624
CDT1	UBP1-TSS4	845	39062	0.512	-0.0327596	0.942624
ADSS2	UBP1-TSS4	941	43309	0.512	-0.0263272	0.942624
POLR3B	UBP1-TSS4	267	12360	0.512	-0.0577583	0.942624
POMP	UBP1-TSS4	1501	72309	0.512	0.00782269	0.942624
RETSAT	UBP1-TSS4	202	8769	0.512	0.0661429	0.942624
SNHG7	UBP1-TSS4	1222	56817	0.512	-0.0217661	0.942624
STPG1	UBP1-TSS4	227	10043	0.512	0.0560237	0.942624
SUPT5H	UBP1-TSS4	591	26030	0.512	-0.0351741	0.942624
SLC37A4	UBP1-TSS4	258	11501	0.512	-0.0625244	0.942624
SNHG12	UBP1-TSS4	330	15435	0.512	0.043162	0.942624
PURA	UBP1-TSS4	998	47025	0.512	-0.0203289	0.942624
TRMT10C	UBP1-TSS4	803	35319	0.512	-0.0255296	0.942624
NFKBIZ	UBP1-TSS4	556	25809	0.512	0.0364669	0.942624
ATP5PO	UBP1-TSS4	1474	70129	0.512	-0.0143662	0.942624
COX20	UBP1-TSS4	1030	47051	0.512	-0.0222539	0.942624
AK3	UBP1-TSS4	828	36504	0.512	0.0246825	0.942624
TRIQK	UBP1-TSS4	339	14916	0.512	0.0479478	0.942624
THG1L	UBP1-TSS4	521	22246	0.512	0.033578	0.942624
BRD8	UBP1-TSS4	572	25692	0.512	0.0217326	0.942624
HEATR5A	UBP1-TSS4	436	20850	0.512	-0.0378867	0.942624
HTATIP2	UBP1-TSS4	436	20520	0.512	-0.0352614	0.942624
CCDC71	UBP1-TSS4	310	14175	0.512	-0.0477841	0.942624
MCUB	UBP1-TSS4	858	39206	0.512	0.0261118	0.942624
NUP214	UBP1-TSS4	739	33349	0.512	-0.0260356	0.942624
EEF2K	UBP1-TSS4	270	11760	0.512	0.0595957	0.942624
PRR11	UBP1-TSS4	794	35303	0.512	0.03432	0.942624
CD70	UBP1-TSS4	304	15439	0.512	0.0783904	0.942624
PDGFC	UBP1-TSS4	873	39480	0.516	0.0211542	0.942953
C1D	UBP1-TSS4	919	42170	0.516	0.021326	0.942953
STXBP6	UBP1-TSS4	344	16388	0.516	-0.0425993	0.942953
NDUFS4	UBP1-TSS4	1279	59484	0.516	0.0132189	0.942953
GOLT1B	UBP1-TSS4	1021	47429	0.516	0.0219133	0.942953
STXBP3	UBP1-TSS4	412	18642	0.516	0.0380185	0.942953
RAB8A	UBP1-TSS4	1026	48578	0.516	-0.0239734	0.942953
AP4B1	UBP1-TSS4	210	8816	0.516	0.0586642	0.942953
SCOC	UBP1-TSS4	1053	50491	0.516	-0.0224773	0.942953
MTF2	UBP1-TSS4	692	30910	0.516	-0.0270262	0.942953
ANKUB1	UBP1-TSS4	212	10081	0.516	-0.0921817	0.942953
PTPN3	UBP1-TSS4	179	8362	0.516	-0.0636619	0.942953
CASP1	UBP1-TSS4	172	10424	0.516	-0.0618579	0.942953
SNX14	UBP1-TSS4	753	34532	0.516	-0.0256381	0.942953
RNF4	UBP1-TSS4	659	29332	0.516	-0.035628	0.942953
DIAPH2	UBP1-TSS4	568	25377	0.516	0.04343	0.942953
RPS6KA1	UBP1-TSS4	203	9814	0.516	-0.0706577	0.942953
MGAT5	UBP1-TSS4	537	25544	0.516	-0.0167574	0.942953
PRRC1	UBP1-TSS4	891	40177	0.516	0.020993	0.942953
PCF11	UBP1-TSS4	331	16067	0.516	-0.049071	0.942953
DCAF17	UBP1-TSS4	227	9885	0.516	0.0579708	0.942953
TBC1D16	UBP1-TSS4	361	15178	0.516	-0.0499251	0.942953
TNFRSF10B	UBP1-TSS4	609	29509	0.516	-0.0300375	0.942953
PHKG2	UBP1-TSS4	521	22372	0.516	0.0394865	0.942953
TBX15	UBP1-TSS4	446	20885	0.516	-0.0449908	0.942953
GNAS	UBP1-TSS4	1530	73555	0.516	-0.0106176	0.942953
RHBDD3	UBP1-TSS4	319	13270	0.516	0.0518391	0.942953
ITGBL1	UBP1-TSS4	695	38186	0.516	-0.0219537	0.942953
OGFR	UBP1-TSS4	657	28595	0.516	0.0323976	0.942953
MRFAP1L1	UBP1-TSS4	562	24248	0.516	0.0297791	0.942953
GALK1	UBP1-TSS4	586	26779	0.516	-0.0369086	0.942953
DACH2	UBP1-TSS4	370	23050	0.516	-0.0485503	0.942953
TRIM21	UBP1-TSS4	283	12718	0.516	0.0511738	0.942953
NCOR2	UBP1-TSS4	931	41300	0.516	-0.0290694	0.942953
TRAM2	UBP1-TSS4	876	40679	0.516	0.0325117	0.942953
POLG	UBP1-TSS4	207	9478	0.516	-0.0576655	0.942953
BCCIP	UBP1-TSS4	1150	52669	0.516	-0.0194032	0.942953
ZFAND6	UBP1-TSS4	1054	47426	0.516	0.0193564	0.942953
USP4	UBP1-TSS4	543	24936	0.52	0.0366357	0.942953
DOCK7	UBP1-TSS4	848	40430	0.52	-0.0204265	0.942953
KANSL3	UBP1-TSS4	317	13202	0.52	0.0462735	0.942953
NR2F1-AS1	UBP1-TSS4	525	26293	0.52	-0.0450931	0.942953
RAB18	UBP1-TSS4	1128	49639	0.52	0.0189648	0.942953
LAPTM4B	UBP1-TSS4	1232	58253	0.52	-0.0196373	0.942953
GLMN	UBP1-TSS4	418	19473	0.52	-0.0356738	0.942953
TTC27	UBP1-TSS4	411	19395	0.52	0.0359814	0.942953
CPNE3	UBP1-TSS4	939	42933	0.52	-0.0189405	0.942953
GRIP1	UBP1-TSS4	217	8641	0.52	0.0900434	0.942953
DTL	UBP1-TSS4	865	40139	0.52	-0.0299689	0.942953
TRA2A	UBP1-TSS4	833	37476	0.52	0.0244602	0.942953
XRCC2	UBP1-TSS4	394	17777	0.52	-0.0405547	0.942953
EXOC5	UBP1-TSS4	764	33028	0.52	0.02881	0.942953
ARL15	UBP1-TSS4	650	30966	0.52	-0.0269628	0.942953
NCOA2	UBP1-TSS4	332	14219	0.52	0.0460755	0.942953
FKBP9	UBP1-TSS4	585	24419	0.52	0.0316582	0.942953
DNAL4	UBP1-TSS4	207	8836	0.52	-0.0617283	0.942953
ANPEP	UBP1-TSS4	299	14881	0.52	0.0737811	0.942953
VRK1	UBP1-TSS4	850	38351	0.52	-0.025071	0.942953
NUBPL	UBP1-TSS4	337	15531	0.52	-0.048768	0.942953
ACOT7	UBP1-TSS4	1046	50145	0.52	0.0194049	0.942953
TOMM5	UBP1-TSS4	1477	70515	0.52	0.0126099	0.942953
FAM228B	UBP1-TSS4	183	8895	0.52	-0.0597912	0.942953
DCAF15	UBP1-TSS4	483	19701	0.52	0.040646	0.942953
PHTF1	UBP1-TSS4	677	29610	0.52	0.0340262	0.942953
CLCN3	UBP1-TSS4	577	26729	0.52	-0.0285193	0.942953
HS3ST3A1	UBP1-TSS4	460	16750	0.52	-0.0492112	0.942953
COL4A6	UBP1-TSS4	196	10790	0.52	0.0897906	0.942953
SGMS1	UBP1-TSS4	615	28146	0.52	0.0388547	0.942953
MFGE8	UBP1-TSS4	1094	52416	0.52	-0.0254914	0.942953
PRIM2	UBP1-TSS4	990	48297	0.52	-0.018167	0.942953
DSEL	UBP1-TSS4	973	46405	0.52	0.000413944	0.942953
STK32B	UBP1-TSS4	666	32617	0.52	0.0377625	0.942953
GJC1	UBP1-TSS4	670	28879	0.52	-0.0277027	0.942953
P4HB	UBP1-TSS4	1484	70859	0.52	0.00511091	0.942953
TELO2	UBP1-TSS4	407	17845	0.52	0.0343406	0.942953
TBC1D31	UBP1-TSS4	259	12469	0.52	-0.0477863	0.942953
MED13L	UBP1-TSS4	1162	54042	0.52	-0.0241981	0.942953
COQ4	UBP1-TSS4	930	40365	0.52	0.0204945	0.942953
POC1A	UBP1-TSS4	696	31820	0.52	-0.0295819	0.942953
DDOST	UBP1-TSS4	1439	68036	0.52	0.00986549	0.942953
ZNF627	UBP1-TSS4	184	7703	0.52	-0.0736008	0.942953
SNRNP35	UBP1-TSS4	431	19671	0.524	-0.0411621	0.943378
PCGF3-AS1	UBP1-TSS4	184	7930	0.524	0.0645204	0.943378
WASHC4	UBP1-TSS4	738	31391	0.524	0.0302256	0.943378
RAB11B	UBP1-TSS4	896	41795	0.524	-0.0242728	0.943378
COPRS	UBP1-TSS4	1166	53665	0.524	0.0215544	0.943378
CDC27	UBP1-TSS4	985	44171	0.524	0.0215536	0.943378
BOP1	UBP1-TSS4	608	28675	0.524	-0.0379012	0.943378
TMEM164	UBP1-TSS4	197	8712	0.524	0.0564476	0.943378
SDHAP1	UBP1-TSS4	229	10382	0.524	-0.0635989	0.943378
RHOJ	UBP1-TSS4	197	10568	0.524	-0.0779886	0.943378
HRH1	UBP1-TSS4	490	23994	0.524	-0.0314777	0.943378
DNAJA1	UBP1-TSS4	1450	68704	0.524	-0.0167521	0.943378
GAA	UBP1-TSS4	296	13808	0.524	-0.0530552	0.943378
RBBP8	UBP1-TSS4	842	39136	0.524	-0.0223435	0.943378
OSBP	UBP1-TSS4	703	30495	0.524	0.0295973	0.943378
SCAMP3	UBP1-TSS4	1084	49361	0.524	-0.0250562	0.943378
BST1	UBP1-TSS4	492	23565	0.524	0.0381647	0.943378
ODF2	UBP1-TSS4	583	25961	0.524	-0.0369204	0.943378
CTBS	UBP1-TSS4	513	22518	0.524	-0.0332516	0.943378
PPP1R12A	UBP1-TSS4	1202	56542	0.524	-0.020121	0.943378
ADAT1	UBP1-TSS4	386	16985	0.524	0.0446285	0.943378
NEDD9	UBP1-TSS4	610	29668	0.524	0.0245182	0.943378
PHC2	UBP1-TSS4	751	32720	0.524	-0.0285179	0.943378
SAFB2	UBP1-TSS4	685	30193	0.524	0.0331885	0.943378
PHLPP2	UBP1-TSS4	287	12311	0.524	0.0462134	0.943378
LINC03061	UBP1-TSS4	227	10893	0.524	0.037141	0.943378
TPST2	UBP1-TSS4	510	22918	0.524	-0.0365809	0.943378
CREB1	UBP1-TSS4	741	33657	0.524	0.0327329	0.943378
NBPF15	UBP1-TSS4	375	16642	0.524	-0.0360364	0.943378
CDC42SE1	UBP1-TSS4	570	25119	0.524	-0.0296994	0.943378
CRTC1	UBP1-TSS4	211	9004	0.524	0.060549	0.943378
SLC41A3	UBP1-TSS4	379	16418	0.524	0.0444905	0.943378
POFUT1	UBP1-TSS4	454	20432	0.524	-0.0366974	0.943378
GCSH	UBP1-TSS4	1193	55230	0.524	-0.0148552	0.943378
ARFGEF2	UBP1-TSS4	552	24610	0.524	-0.0347437	0.943378
BCAT2	UBP1-TSS4	617	30832	0.524	-0.032369	0.943378
SCYL1	UBP1-TSS4	666	29979	0.528	-0.0305525	0.943378
DIABLO	UBP1-TSS4	210	9554	0.528	-0.0602005	0.943378
AGTR1	UBP1-TSS4	224	10403	0.528	0.0776681	0.943378
ENSG00000274265	UBP1-TSS4	317	13739	0.528	-0.0412571	0.943378
LSP1P5.1	UBP1-TSS4	878	39583	0.528	-0.0212881	0.943378
ZEB2	UBP1-TSS4	897	40579	0.528	0.0284524	0.943378
ZNF280D	UBP1-TSS4	608	27223	0.528	0.0313102	0.943378
SCRN3	UBP1-TSS4	309	14129	0.528	-0.0470377	0.943378
EBF2	UBP1-TSS4	244	13306	0.528	-0.0682772	0.943378
ACP1	UBP1-TSS4	1234	57918	0.528	0.0185764	0.943378
CFH	UBP1-TSS4	469	23729	0.528	-0.0361894	0.943378
TMEM138	UBP1-TSS4	673	30323	0.528	-0.0249598	0.943378
UPF1	UBP1-TSS4	484	20786	0.528	0.0383589	0.943378
SETD4	UBP1-TSS4	204	8323	0.528	0.0641938	0.943378
WAPL	UBP1-TSS4	781	36445	0.528	-0.0287032	0.943378
DENND4C	UBP1-TSS4	579	25615	0.528	-0.0379686	0.943378
HINT2	UBP1-TSS4	1058	48180	0.528	0.0217811	0.943378
UQCC3	UBP1-TSS4	979	44556	0.528	-0.0246471	0.943378
MARVELD1	UBP1-TSS4	456	22100	0.528	-0.0330986	0.943378
RHOB	UBP1-TSS4	736	38903	0.528	-0.0129701	0.943378
DDX41	UBP1-TSS4	448	20507	0.528	-0.0480207	0.943378
PPP6R1	UBP1-TSS4	434	18425	0.528	0.0384508	0.943378
RFT1	UBP1-TSS4	369	17102	0.528	-0.0439839	0.943378
CDC42BPB	UBP1-TSS4	696	30816	0.528	0.0278829	0.943378
RPL36A	UBP1-TSS4	1526	73426	0.528	0.00897238	0.943378
GLIPR2	UBP1-TSS4	374	17961	0.528	-0.0380176	0.943378
KLF5	UBP1-TSS4	247	11390	0.528	-0.0201899	0.943378
CDC37	UBP1-TSS4	1372	65466	0.528	0.0135475	0.943378
PAAF1	UBP1-TSS4	349	15624	0.528	-0.0400036	0.943378
VPS13D	UBP1-TSS4	506	22694	0.532	0.0294544	0.943378
RAB1A	UBP1-TSS4	1216	57291	0.532	0.0181506	0.943378
CGAS	UBP1-TSS4	369	14981	0.532	-0.0449595	0.943378
RPRD1B	UBP1-TSS4	385	16965	0.532	0.0455034	0.943378
TUSC3	UBP1-TSS4	1279	61133	0.532	-0.0134067	0.943378
BRD4	UBP1-TSS4	1111	50784	0.532	0.0210208	0.943378
IER5L	UBP1-TSS4	611	25053	0.532	0.0274914	0.943378
LENG8	UBP1-TSS4	418	19778	0.532	-0.0426394	0.943378
PRKRIP1	UBP1-TSS4	725	31039	0.532	0.0337283	0.943378
TMEM131L	UBP1-TSS4	322	14991	0.532	-0.0447203	0.943378
ACVR1	UBP1-TSS4	450	21540	0.532	-0.0368076	0.943378
TNKS1BP1	UBP1-TSS4	402	16395	0.532	0.0475453	0.943378
MAP1S	UBP1-TSS4	390	17195	0.532	0.0373769	0.943378
DDX3X	UBP1-TSS4	1123	51475	0.532	-0.0148661	0.943378
PYGB	UBP1-TSS4	527	24168	0.532	0.0322661	0.943378
FKBP8	UBP1-TSS4	1198	55826	0.532	-0.0189736	0.943378
C3orf14	UBP1-TSS4	596	26403	0.532	-0.0256179	0.943378
NCOA5	UBP1-TSS4	392	16725	0.532	0.0422768	0.943378
UBE2T	UBP1-TSS4	1277	60690	0.532	-0.0224875	0.943378
COX7A2L	UBP1-TSS4	1409	66793	0.532	0.0150758	0.943378
RPSA	UBP1-TSS4	1534	73933	0.532	0.00269578	0.943378
ZNF282	UBP1-TSS4	208	9426	0.532	-0.072772	0.943378
MYEF2	UBP1-TSS4	288	12805	0.532	-0.0449022	0.943378
WDR25	UBP1-TSS4	292	12727	0.532	0.0439382	0.943378
CNOT2	UBP1-TSS4	851	39369	0.532	-0.0240863	0.943378
CCAR2	UBP1-TSS4	359	15242	0.532	-0.041554	0.943378
MIDN	UBP1-TSS4	416	19875	0.532	-0.0407688	0.943378
SIL1	UBP1-TSS4	813	38249	0.532	0.0253721	0.943378
ENSG00000290989	UBP1-TSS4	149	7744	0.532	-0.0651002	0.943378
C1orf109	UBP1-TSS4	343	14578	0.532	-0.0515999	0.943378
KBTBD4	UBP1-TSS4	320	14084	0.532	-0.0429307	0.943378
FAM149B1	UBP1-TSS4	198	8379	0.532	0.0682606	0.943378
FAM200A	UBP1-TSS4	183	7859	0.532	0.0690411	0.943378
GTF3C5	UBP1-TSS4	671	29638	0.532	-0.0272522	0.943378
RIC8B	UBP1-TSS4	365	16275	0.532	-0.0435943	0.943378
SLIT2	UBP1-TSS4	715	33641	0.532	0.0689368	0.943378
LAMTOR2	UBP1-TSS4	1110	52179	0.532	-0.0175309	0.943378
DNAJC7	UBP1-TSS4	1227	55691	0.532	0.0135398	0.943378
NGDN	UBP1-TSS4	712	32163	0.532	-0.0275647	0.943378
SMIM10L1	UBP1-TSS4	831	36337	0.532	0.0293233	0.943378
MFN2	UBP1-TSS4	427	18550	0.532	0.0405424	0.943378
KLF16	UBP1-TSS4	195	8160	0.532	0.0550186	0.943378
CNTRL	UBP1-TSS4	378	16248	0.536	-0.0567675	0.943378
PHF3	UBP1-TSS4	1012	46532	0.536	-0.0229443	0.943378
B3GALNT2	UBP1-TSS4	394	18142	0.536	-0.0472119	0.943378
CD164	UBP1-TSS4	1302	61014	0.536	0.0147103	0.943378
FBXO28	UBP1-TSS4	436	18748	0.536	-0.0409733	0.943378
GLRX5	UBP1-TSS4	1297	61879	0.536	-0.0121524	0.943378
SESTD1	UBP1-TSS4	593	26591	0.536	0.0266469	0.943378
TOMM20	UBP1-TSS4	1363	63573	0.536	-0.0140411	0.943378
IQCG	UBP1-TSS4	197	9220	0.536	-0.0615142	0.943378
AAMP	UBP1-TSS4	850	38774	0.536	-0.0214201	0.943378
PHYH	UBP1-TSS4	355	15103	0.536	0.0391041	0.943378
MOSPD3	UBP1-TSS4	440	20186	0.536	-0.0414771	0.943378
DAB2	UBP1-TSS4	1108	50554	0.536	0.0219534	0.943378
MGME1	UBP1-TSS4	882	40455	0.536	0.0266939	0.943378
ENO1	UBP1-TSS4	1521	73534	0.536	-0.00882067	0.943378
AK2	UBP1-TSS4	1157	53566	0.536	0.0202145	0.943378
FBXO38	UBP1-TSS4	436	19174	0.536	0.0424402	0.943378
GTF2H2	UBP1-TSS4	190	7713	0.536	0.0600061	0.943378
MED24	UBP1-TSS4	359	14657	0.536	0.0375597	0.943378
ANAPC2	UBP1-TSS4	218	9533	0.536	0.0608489	0.943378
SNAP47	UBP1-TSS4	540	23056	0.536	0.0362164	0.943378
FMN1	UBP1-TSS4	390	17105	0.536	0.0449178	0.943378
ZNF367	UBP1-TSS4	370	15731	0.536	-0.0542282	0.943378
ZNF524	UBP1-TSS4	279	12401	0.536	-0.0586097	0.943378
RNF113A	UBP1-TSS4	289	12437	0.536	0.0457129	0.943378
PABPN1	UBP1-TSS4	1378	66063	0.536	-0.0115802	0.943378
CHSY1	UBP1-TSS4	543	24365	0.536	-0.0284879	0.943378
PUSL1	UBP1-TSS4	460	20621	0.536	0.0358762	0.943378
IKBKG	UBP1-TSS4	433	18781	0.536	0.0357374	0.943378
SLC36A4	UBP1-TSS4	619	26606	0.536	-0.0303326	0.943378
NAA16	UBP1-TSS4	379	17192	0.536	-0.0375118	0.943378
ALG3	UBP1-TSS4	786	35230	0.536	-0.0248739	0.943378
NEK6	UBP1-TSS4	847	39625	0.536	-0.0218283	0.943378
GALM	UBP1-TSS4	182	8790	0.536	-0.0576329	0.943378
LRP11	UBP1-TSS4	572	27177	0.536	0.0334114	0.943378
KDM4C	UBP1-TSS4	342	16543	0.536	-0.0452772	0.943378
PIGU	UBP1-TSS4	407	18154	0.536	-0.0371517	0.943378
GANAB	UBP1-TSS4	783	35165	0.536	-0.0256614	0.943378
JRK	UBP1-TSS4	245	11467	0.536	-0.0633952	0.943378
UTP11	UBP1-TSS4	858	38094	0.536	0.0220554	0.943378
AKAP17A	UBP1-TSS4	344	15197	0.536	-0.0481053	0.943378
CRLS1	UBP1-TSS4	676	29297	0.536	0.0298872	0.943378
SLC25A15	UBP1-TSS4	190	8124	0.536	0.0671363	0.943378
RHOG	UBP1-TSS4	998	45365	0.536	-0.0214483	0.943378
ZNF281	UBP1-TSS4	483	20799	0.536	0.0365154	0.943378
HILPDA	UBP1-TSS4	481	22215	0.54	-0.036869	0.943378
SERPINH1	UBP1-TSS4	1398	68304	0.54	0.0123045	0.943378
EFNB1	UBP1-TSS4	153	7645	0.54	0.0675341	0.943378
TUFT1	UBP1-TSS4	258	11700	0.54	0.0418744	0.943378
VAMP8	UBP1-TSS4	223	7473	0.54	0.0707128	0.943378
TMEM53	UBP1-TSS4	187	8498	0.54	-0.0584656	0.943378
PTPA	UBP1-TSS4	500	21947	0.54	0.032908	0.943378
HUS1	UBP1-TSS4	445	20463	0.54	-0.0413668	0.943378
NAB1	UBP1-TSS4	280	12129	0.54	-0.057866	0.943378
ZDHHC13	UBP1-TSS4	424	18701	0.54	0.0402495	0.943378
ALDOA	UBP1-TSS4	1400	66853	0.54	-0.0203364	0.943378
ATP6V0C	UBP1-TSS4	1507	71536	0.54	0.0102682	0.943378
NBR1	UBP1-TSS4	507	22486	0.54	0.0346415	0.943378
UMPS	UBP1-TSS4	732	32891	0.54	0.0282349	0.943378
UTP3	UBP1-TSS4	552	25426	0.54	-0.0362421	0.943378
OMD	UBP1-TSS4	238	11094	0.54	-0.0527952	0.943378
U2AF2	UBP1-TSS4	793	35204	0.54	0.0275784	0.943378
TM2D1	UBP1-TSS4	728	33822	0.54	-0.0256282	0.943378
NDOR1	UBP1-TSS4	193	8332	0.54	0.0704963	0.943378
ZFAS1	UBP1-TSS4	1411	66253	0.54	-0.0124782	0.943378
PIK3R3	UBP1-TSS4	561	27345	0.54	-0.033866	0.943378
GPAM	UBP1-TSS4	216	9407	0.54	0.0562122	0.943378
TRIP6	UBP1-TSS4	1124	51819	0.54	-0.0212545	0.943378
HSPD1	UBP1-TSS4	1515	72926	0.54	-0.0129117	0.943378
ENSG00000287042	UBP1-TSS4	142	7617	0.54	-0.0651879	0.943378
PKN1	UBP1-TSS4	703	32269	0.54	-0.025863	0.943378
SIK3	UBP1-TSS4	640	29122	0.54	-0.0243864	0.943378
FBXL3	UBP1-TSS4	382	17057	0.54	-0.0413339	0.943378
NHEJ1	UBP1-TSS4	237	11234	0.54	-0.0557761	0.943378
MARCHF1	UBP1-TSS4	190	9777	0.54	-0.0148009	0.943378
TRAF2	UBP1-TSS4	314	12650	0.54	0.0372301	0.943378
MYADM	UBP1-TSS4	1024	46101	0.54	0.0072813	0.943378
PCED1A	UBP1-TSS4	188	9577	0.54	-0.0506228	0.943378
USP10	UBP1-TSS4	1094	51791	0.54	0.023861	0.943378
NSD2	UBP1-TSS4	1176	53602	0.54	0.0151676	0.943378
ASNSD1	UBP1-TSS4	194	8147	0.54	0.0535101	0.943378
NEK1	UBP1-TSS4	561	26718	0.54	0.0354198	0.943378
ENSG00000233461	UBP1-TSS4	173	8838	0.544	-0.0601581	0.943378
ARGLU1	UBP1-TSS4	1204	57287	0.544	-0.0136471	0.943378
PRPF4	UBP1-TSS4	742	33189	0.544	-0.027081	0.943378
IDH3G	UBP1-TSS4	884	39061	0.544	0.020188	0.943378
OGFOD1	UBP1-TSS4	776	33761	0.544	0.0250024	0.943378
JUND	UBP1-TSS4	1228	56344	0.544	0.0123188	0.943378
PDIA4	UBP1-TSS4	1139	54950	0.544	0.0223171	0.943378
NTPCR	UBP1-TSS4	754	34657	0.544	0.0266664	0.943378
GON4L	UBP1-TSS4	666	30065	0.544	-0.0291439	0.943378
OAF	UBP1-TSS4	357	14575	0.544	-0.0428737	0.943378
DSE	UBP1-TSS4	764	36211	0.544	-0.0281674	0.943378
ATL2	UBP1-TSS4	307	14135	0.544	-0.0527282	0.943378
WASHC2C	UBP1-TSS4	360	16525	0.544	0.0338297	0.943378
CUTA	UBP1-TSS4	1512	72419	0.544	0.00972358	0.943378
RTN3	UBP1-TSS4	1246	59317	0.544	0.0195111	0.943378
NAA60	UBP1-TSS4	375	16632	0.544	-0.0446049	0.943378
MED4	UBP1-TSS4	821	36870	0.544	-0.0296708	0.943378
PLEKHA2	UBP1-TSS4	477	22246	0.544	0.0347849	0.943378
ENO2	UBP1-TSS4	550	24809	0.544	0.0393617	0.943378
PARD3B	UBP1-TSS4	848	38835	0.544	0.00626327	0.943378
RAB21	UBP1-TSS4	754	34643	0.544	-0.0274399	0.943378
SEC22B	UBP1-TSS4	1104	51796	0.544	-0.020951	0.943378
ATP5MK	UBP1-TSS4	1454	70037	0.544	-0.00908842	0.943378
TPRA1	UBP1-TSS4	522	22533	0.544	0.0326031	0.943378
PRDX4	UBP1-TSS4	1433	68372	0.544	-0.0132158	0.943378
TMEM116	UBP1-TSS4	205	9796	0.544	-0.0502284	0.943378
RNF7	UBP1-TSS4	1373	64471	0.544	0.0156055	0.943378
AP1AR	UBP1-TSS4	363	17146	0.544	-0.0411651	0.943378
LYSET	UBP1-TSS4	448	20235	0.544	-0.0386787	0.943378
CTU1	UBP1-TSS4	316	13467	0.544	0.0357935	0.943378
PAPOLG	UBP1-TSS4	214	9400	0.544	0.0515989	0.943378
CCNQ	UBP1-TSS4	664	28605	0.544	0.0296051	0.943378
CRYBG3	UBP1-TSS4	302	13390	0.544	0.0455881	0.943378
CLDN1	UBP1-TSS4	239	11865	0.544	0.0463596	0.943378
MOV10	UBP1-TSS4	402	18574	0.544	-0.0384735	0.943378
ENSG00000291006	UBP1-TSS4	223	11092	0.544	-0.0839641	0.943378
CIB2	UBP1-TSS4	246	10916	0.544	0.0520864	0.943378
TLCD1	UBP1-TSS4	179	8574	0.544	0.0573049	0.943378
RBMS3	UBP1-TSS4	1240	60743	0.544	-0.00557169	0.943378
ZNF771	UBP1-TSS4	382	16695	0.544	0.0316137	0.943378
NSUN4	UBP1-TSS4	220	9193	0.544	0.0576327	0.943378
RLIM	UBP1-TSS4	585	25172	0.544	0.0315728	0.943378
TDRD7	UBP1-TSS4	244	11310	0.544	-0.0537187	0.943378
SNHG15	UBP1-TSS4	763	33737	0.544	0.0386899	0.943378
D2HGDH	UBP1-TSS4	173	8567	0.544	-0.0675417	0.943378
EIF3F	UBP1-TSS4	1481	71294	0.544	0.00984131	0.943378
AK4	UBP1-TSS4	390	20124	0.544	-0.046188	0.943378
RPL35	UBP1-TSS4	1534	74130	0.544	0.000818077	0.943378
MSL2	UBP1-TSS4	241	10517	0.544	0.0471461	0.943378
DOK4	UBP1-TSS4	187	9514	0.544	-0.0545637	0.943378
NUDT16L1	UBP1-TSS4	630	26852	0.544	0.0255306	0.943378
IP6K3	UBP1-TSS4	163	7624	0.544	0.0553376	0.943378
ENSG00000214719	UBP1-TSS4	345	14722	0.544	-0.0422792	0.943378
ANKRD33B	UBP1-TSS4	290	14134	0.544	0.072134	0.943378
TTC3	UBP1-TSS4	1230	59272	0.544	-0.0158777	0.943378
MRPS28	UBP1-TSS4	796	36138	0.544	-0.0211064	0.943378
PARP8	UBP1-TSS4	351	16331	0.544	-0.037637	0.943378
PRMT2	UBP1-TSS4	931	43582	0.548	-0.0208017	0.945612
TSEN54	UBP1-TSS4	255	11848	0.548	-0.0446222	0.945612
ZMYM3	UBP1-TSS4	197	8997	0.548	-0.0518631	0.945612
CYP2U1	UBP1-TSS4	349	16121	0.548	-0.0382933	0.945612
RPL23A	UBP1-TSS4	1534	73903	0.548	-0.00904479	0.945612
MALSU1	UBP1-TSS4	1062	48881	0.548	-0.0229513	0.945612
LSM12	UBP1-TSS4	942	44250	0.548	-0.0221824	0.945612
UHMK1	UBP1-TSS4	1067	47859	0.548	-0.0196475	0.945612
EAF1	UBP1-TSS4	249	10592	0.548	0.0523467	0.945612
SBDSP1	UBP1-TSS4	905	39820	0.548	-0.0245175	0.945612
BRPF1	UBP1-TSS4	188	7350	0.548	0.0654011	0.945612
SNHG16	UBP1-TSS4	1339	63505	0.548	-0.0212557	0.945612
PCGF5	UBP1-TSS4	850	39429	0.548	0.0272139	0.945612
PRRX1	UBP1-TSS4	283	16712	0.548	-0.0474225	0.945612
RINT1	UBP1-TSS4	398	16935	0.548	0.0406758	0.945612
PSMB8	UBP1-TSS4	1192	56392	0.548	-0.0160468	0.945612
TMEM263	UBP1-TSS4	1143	53254	0.548	-0.0194579	0.945612
RAB22A	UBP1-TSS4	853	37805	0.548	-0.0235198	0.945612
DSTN	UBP1-TSS4	1482	71413	0.548	-0.00999496	0.945612
TMEM41B	UBP1-TSS4	675	29716	0.548	-0.0248727	0.945612
ATG3	UBP1-TSS4	1111	51998	0.548	-0.0210915	0.945612
PICALM	UBP1-TSS4	1121	50120	0.548	0.0169191	0.945612
NUDT15	UBP1-TSS4	606	28495	0.548	-0.0301188	0.945612
CPEB3	UBP1-TSS4	188	8929	0.548	-0.0578058	0.945612
DYRK4	UBP1-TSS4	451	19117	0.548	0.0302269	0.945612
KAT2A	UBP1-TSS4	212	9348	0.548	0.0582234	0.945612
LARP7	UBP1-TSS4	592	26308	0.548	-0.0298353	0.945612
KDM5A	UBP1-TSS4	797	35590	0.548	0.0251995	0.945612
HNRNPA3	UBP1-TSS4	1498	71558	0.552	0.00873031	0.946161
VPS11	UBP1-TSS4	196	8716	0.552	-0.0561488	0.946161
TMEM234	UBP1-TSS4	237	11056	0.552	-0.0624069	0.946161
ADAM17	UBP1-TSS4	544	24498	0.552	0.0251092	0.946161
E4F1	UBP1-TSS4	285	12827	0.552	-0.0538882	0.946161
CIAO2B	UBP1-TSS4	1444	68892	0.552	0.0107224	0.946161
RBMX	UBP1-TSS4	1059	47933	0.552	-0.0180082	0.946161
TMEM41A	UBP1-TSS4	409	18522	0.552	0.0390915	0.946161
ARAF	UBP1-TSS4	417	18600	0.552	-0.0453041	0.946161
NNT	UBP1-TSS4	357	16787	0.552	-0.0434423	0.946161
TTLL7	UBP1-TSS4	314	12814	0.552	0.0587145	0.946161
DRG1	UBP1-TSS4	1116	49680	0.552	0.0156543	0.946161
FBXO9	UBP1-TSS4	946	43246	0.552	-0.0222008	0.946161
MAP4K3	UBP1-TSS4	806	37149	0.552	0.0307355	0.946161
MAP3K14	UBP1-TSS4	329	14401	0.552	-0.037333	0.946161
ZNF875	UBP1-TSS4	210	8698	0.552	0.0558207	0.946161
IFTAP	UBP1-TSS4	495	21219	0.552	0.0347205	0.946161
CCNH	UBP1-TSS4	934	42156	0.552	-0.0177245	0.946161
CAMK2N1	UBP1-TSS4	309	11819	0.552	-0.0211228	0.946161
AHI1	UBP1-TSS4	791	35336	0.552	-0.0269278	0.946161
NAAA	UBP1-TSS4	326	14743	0.552	0.0414568	0.946161
HEXIM1	UBP1-TSS4	295	13061	0.552	0.0445222	0.946161
ZNF770	UBP1-TSS4	644	28123	0.552	-0.0284248	0.946161
ABCC4	UBP1-TSS4	532	24999	0.552	-0.0269751	0.946161
ORC3	UBP1-TSS4	695	31172	0.552	0.030093	0.946161
APTX	UBP1-TSS4	700	32440	0.552	0.0260807	0.946161
NSD1	UBP1-TSS4	1106	49944	0.552	0.0198813	0.946161
OGDH	UBP1-TSS4	532	24579	0.552	-0.0317137	0.946161
TMX4	UBP1-TSS4	660	29334	0.552	0.0244516	0.946161
ZNF254	UBP1-TSS4	231	10049	0.552	0.0535379	0.946161
HIF1AN	UBP1-TSS4	376	17070	0.552	-0.0418423	0.946161
KIF1C	UBP1-TSS4	563	24159	0.552	0.0301602	0.946161
ENSG00000285664	UBP1-TSS4	225	10391	0.552	0.0573803	0.946161
MARCHF8	UBP1-TSS4	161	7519	0.552	-0.0664198	0.946161
ELOVL2	UBP1-TSS4	263	10988	0.552	0.0494518	0.946161
ESD	UBP1-TSS4	1358	65543	0.552	-0.0122927	0.946161
MTERF3	UBP1-TSS4	397	19034	0.552	-0.0397558	0.946161
SHCBP1	UBP1-TSS4	968	43560	0.552	0.0164817	0.946161
NOL8	UBP1-TSS4	584	26638	0.556	-0.0325845	0.946538
SLC25A6	UBP1-TSS4	1505	71761	0.556	0.0109036	0.946538
KCNE4	UBP1-TSS4	258	15446	0.556	-0.0640154	0.946538
RARS1	UBP1-TSS4	1028	48328	0.556	-0.0174477	0.946538
PRKACB	UBP1-TSS4	510	22904	0.556	-0.0369766	0.946538
WDR54	UBP1-TSS4	759	35036	0.556	-0.0235043	0.946538
CCDC15	UBP1-TSS4	310	13721	0.556	0.0279507	0.946538
NUDT9	UBP1-TSS4	488	21753	0.556	0.0373833	0.946538
DNMT1	UBP1-TSS4	1229	57657	0.556	-0.0177349	0.946538
PMP22	UBP1-TSS4	544	24333	0.556	0.0183605	0.946538
DPH2	UBP1-TSS4	271	11496	0.556	0.0443434	0.946538
UAP1	UBP1-TSS4	1235	59611	0.556	-0.0116663	0.946538
NOA1	UBP1-TSS4	383	17556	0.556	-0.0456165	0.946538
RHBDF1	UBP1-TSS4	237	10972	0.556	-0.0588043	0.946538
OXTR	UBP1-TSS4	575	23578	0.556	-0.054652	0.946538
CFAP298	UBP1-TSS4	773	35792	0.556	-0.0204701	0.946538
MANBA	UBP1-TSS4	242	11812	0.556	-0.0454328	0.946538
TCAF1	UBP1-TSS4	644	28794	0.556	-0.0286951	0.946538
BUB3	UBP1-TSS4	1373	65688	0.556	-0.0106712	0.946538
CEP350	UBP1-TSS4	925	42794	0.556	-0.0251003	0.946538
MIR4435-2HG	UBP1-TSS4	1204	57310	0.556	-0.0203079	0.946538
MZT1	UBP1-TSS4	1125	53118	0.556	0.0192463	0.946538
TMEM250	UBP1-TSS4	272	12375	0.556	-0.0415685	0.946538
NOP16	UBP1-TSS4	968	43274	0.556	-0.0262944	0.946538
GET3	UBP1-TSS4	1123	52316	0.556	-0.0207973	0.946538
MRPL58	UBP1-TSS4	881	38656	0.556	0.0217174	0.946538
UBQLN1	UBP1-TSS4	939	41491	0.556	0.0159605	0.946538
RHBDD2	UBP1-TSS4	615	26532	0.556	0.0274178	0.946538
CASP2	UBP1-TSS4	404	17236	0.556	0.0352547	0.946538
CAD	UBP1-TSS4	297	14105	0.556	-0.0419698	0.946538
HOXD3	UBP1-TSS4	248	14761	0.556	-0.0525157	0.946538
RIN2	UBP1-TSS4	637	29412	0.556	-0.0254181	0.946538
USP13	UBP1-TSS4	478	20315	0.556	0.0322891	0.946538
CHMP7	UBP1-TSS4	370	16371	0.556	-0.0417995	0.946538
SLC25A28	UBP1-TSS4	325	15208	0.556	0.0467857	0.946538
ZNF433-AS1	UBP1-TSS4	264	11201	0.556	-0.0577974	0.946538
UBE2F	UBP1-TSS4	891	40264	0.556	0.0235924	0.946538
MRPL21	UBP1-TSS4	1218	57429	0.556	-0.0183134	0.946538
DDX21	UBP1-TSS4	1173	54621	0.556	-0.0223758	0.946538
RABGAP1L	UBP1-TSS4	650	29880	0.56	-0.0324807	0.94773
ATF7	UBP1-TSS4	592	26753	0.56	-0.0312475	0.94773
NIPA2	UBP1-TSS4	860	38892	0.56	-0.0219543	0.94773
DYNC2I1	UBP1-TSS4	457	19739	0.56	-0.0401175	0.94773
ANXA11	UBP1-TSS4	1131	52460	0.56	0.0209373	0.94773
RPUSD2	UBP1-TSS4	243	10859	0.56	-0.042183	0.94773
DPF3	UBP1-TSS4	312	13159	0.56	0.0499672	0.94773
PHF10	UBP1-TSS4	385	15605	0.56	-0.0381735	0.94773
GAS1	UBP1-TSS4	234	11092	0.56	0.0369641	0.94773
PCBP1	UBP1-TSS4	1296	61920	0.56	-0.0135729	0.94773
DGLUCY	UBP1-TSS4	181	8808	0.56	-0.0623173	0.94773
GAPVD1	UBP1-TSS4	828	34852	0.56	0.0179129	0.94773
BRAT1	UBP1-TSS4	418	18251	0.56	0.0335238	0.94773
URB1	UBP1-TSS4	337	15688	0.56	-0.043091	0.94773
NAT9	UBP1-TSS4	295	13248	0.56	-0.047036	0.94773
PPARD	UBP1-TSS4	343	15317	0.56	-0.0453006	0.94773
ELF4	UBP1-TSS4	302	12999	0.56	0.0459479	0.94773
ZNF322	UBP1-TSS4	489	19960	0.56	0.0410665	0.94773
SBDS	UBP1-TSS4	1261	59672	0.56	-0.0109966	0.94773
SNX12	UBP1-TSS4	311	13459	0.56	0.0423418	0.94773
PPARG	UBP1-TSS4	247	13298	0.56	-0.0739682	0.94773
PNP	UBP1-TSS4	912	44700	0.56	-0.0137167	0.94773
PRDM5	UBP1-TSS4	329	15067	0.56	0.0316078	0.94773
TGM2	UBP1-TSS4	210	10354	0.56	-0.0550147	0.94773
MFSD14A	UBP1-TSS4	546	23986	0.56	-0.0313894	0.94773
ARL4C	UBP1-TSS4	577	25881	0.56	0.0405122	0.94773
ADRB2	UBP1-TSS4	363	17286	0.56	-0.039764	0.94773
CHMP1B	UBP1-TSS4	542	24572	0.56	0.0355562	0.94773
NDUFAF5	UBP1-TSS4	380	16384	0.56	-0.0397041	0.94773
MRPS31	UBP1-TSS4	451	20207	0.56	0.0374704	0.94773
CCDC88A	UBP1-TSS4	830	39918	0.56	-0.019323	0.94773
FN3KRP	UBP1-TSS4	743	34266	0.56	-0.027701	0.94773
LMBRD2	UBP1-TSS4	277	12712	0.56	-0.0506431	0.94773
ELOVL1	UBP1-TSS4	1029	47956	0.56	-0.0189159	0.94773
NNT-AS1	UBP1-TSS4	313	14050	0.564	0.043908	0.948908
PXK	UBP1-TSS4	614	26763	0.564	0.0281802	0.948908
JAK2	UBP1-TSS4	425	19839	0.564	-0.0372463	0.948908
CRYZ	UBP1-TSS4	357	17190	0.564	-0.0383497	0.948908
DOP1A	UBP1-TSS4	282	12435	0.564	0.034413	0.948908
RNASEH2C	UBP1-TSS4	893	42225	0.564	0.0197143	0.948908
MARCHF6	UBP1-TSS4	707	32318	0.564	-0.0272832	0.948908
PSMB9	UBP1-TSS4	856	41018	0.564	0.0222648	0.948908
EEF2	UBP1-TSS4	1529	73666	0.564	0.0143278	0.948908
MBTPS1	UBP1-TSS4	703	33253	0.564	-0.0267477	0.948908
SRSF6	UBP1-TSS4	674	30644	0.564	-0.0256723	0.948908
NHLRC2	UBP1-TSS4	450	18912	0.564	0.0391434	0.948908
BRIP1	UBP1-TSS4	934	42503	0.564	-0.0185309	0.948908
PTPRJ	UBP1-TSS4	588	27053	0.564	-0.0236699	0.948908
SMG5	UBP1-TSS4	353	15479	0.564	-0.0428141	0.948908
MAP2K7	UBP1-TSS4	324	13650	0.564	-0.0483655	0.948908
ANKRD40	UBP1-TSS4	347	14188	0.564	0.0439439	0.948908
HPS3	UBP1-TSS4	333	15743	0.564	-0.0453874	0.948908
KHDRBS1	UBP1-TSS4	1468	70292	0.564	0.00970673	0.948908
FILIP1L	UBP1-TSS4	871	39385	0.564	0.0273287	0.948908
PNPLA8	UBP1-TSS4	560	24965	0.564	0.0346969	0.948908
MAPK1IP1L	UBP1-TSS4	1132	53135	0.564	-0.0211763	0.948908
GLS	UBP1-TSS4	1105	51467	0.564	0.0138946	0.948908
TTC5	UBP1-TSS4	319	14584	0.564	-0.0431666	0.948908
WASL	UBP1-TSS4	746	33633	0.564	-0.0269687	0.948908
FOXD1	UBP1-TSS4	915	38395	0.564	-0.0291655	0.948908
SPIN4	UBP1-TSS4	199	8882	0.564	0.0579593	0.948908
COX17	UBP1-TSS4	919	42467	0.564	0.0190039	0.948908
DXO	UBP1-TSS4	265	10616	0.564	0.0551028	0.948908
PGAP1	UBP1-TSS4	325	14622	0.564	0.045499	0.948908
TMEM9B	UBP1-TSS4	715	32409	0.564	0.0250601	0.948908
SEPTIN1	UBP1-TSS4	236	9892	0.564	0.0527333	0.948908
AASDH	UBP1-TSS4	244	10805	0.564	0.0518198	0.948908
LMBR1	UBP1-TSS4	590	27153	0.564	-0.0314422	0.948908
CKS1B	UBP1-TSS4	1394	66247	0.568	0.00794107	0.951049
NMNAT1	UBP1-TSS4	208	9326	0.568	-0.0606039	0.951049
SUMF2	UBP1-TSS4	741	33013	0.568	0.0282748	0.951049
SPTAN1	UBP1-TSS4	1319	60835	0.568	-0.0116399	0.951049
HCFC2	UBP1-TSS4	251	10931	0.568	0.0443124	0.951049
SFT2D1	UBP1-TSS4	1093	50587	0.568	0.0183488	0.951049
DLD	UBP1-TSS4	790	36563	0.568	-0.0232385	0.951049
NRM	UBP1-TSS4	584	27378	0.568	-0.0271775	0.951049
MIR23AHG	UBP1-TSS4	234	10056	0.568	0.0541605	0.951049
NRAS	UBP1-TSS4	799	34838	0.568	0.0211382	0.951049
MRPL33	UBP1-TSS4	1226	57180	0.568	0.0153604	0.951049
MRPL38	UBP1-TSS4	896	40301	0.568	-0.02312	0.951049
ING3	UBP1-TSS4	291	12249	0.568	-0.052496	0.951049
RBMS3-AS2	UBP1-TSS4	322	14281	0.568	0.0425739	0.951049
ASF1A	UBP1-TSS4	628	27129	0.568	0.0334792	0.951049
CYB5D2	UBP1-TSS4	228	9896	0.568	-0.0371516	0.951049
MAML3	UBP1-TSS4	177	7686	0.568	0.0323898	0.951049
UBE2R2	UBP1-TSS4	1183	54728	0.568	-0.0201637	0.951049
SERTAD1	UBP1-TSS4	804	34991	0.568	0.0268916	0.951049
AVL9	UBP1-TSS4	462	20528	0.568	-0.0412939	0.951049
UBASH3B	UBP1-TSS4	720	32737	0.568	0.021616	0.951049
RAP1GAP2	UBP1-TSS4	194	8986	0.568	0.0616395	0.951049
TUT7	UBP1-TSS4	438	19912	0.568	-0.0369166	0.951049
CD109	UBP1-TSS4	295	13516	0.568	0.0439921	0.951049
DDX10	UBP1-TSS4	734	33914	0.568	-0.0286187	0.951049
RELA	UBP1-TSS4	641	29051	0.568	-0.0203294	0.951049
COG5	UBP1-TSS4	674	30514	0.568	0.024476	0.951049
CCDC107	UBP1-TSS4	750	33794	0.568	0.0218484	0.951049
NAGA	UBP1-TSS4	320	14490	0.572	-0.050805	0.951385
SPEG	UBP1-TSS4	192	7887	0.572	0.0575574	0.951385
SCARF2	UBP1-TSS4	532	22912	0.572	0.0277062	0.951385
SLC52A2	UBP1-TSS4	727	33307	0.572	-0.023984	0.951385
C17orf49	UBP1-TSS4	950	43647	0.572	-0.0187252	0.951385
ANKRD28	UBP1-TSS4	1078	51291	0.572	0.0168231	0.951385
PSMA6	UBP1-TSS4	1461	70051	0.572	-0.0135533	0.951385
ZNF639	UBP1-TSS4	638	28318	0.572	-0.0322787	0.951385
SNW1	UBP1-TSS4	933	40727	0.572	0.0170906	0.951385
KTN1-AS1	UBP1-TSS4	186	7852	0.572	0.0564967	0.951385
SMAD2	UBP1-TSS4	842	37025	0.572	0.021616	0.951385
MLKL	UBP1-TSS4	155	7463	0.572	0.067006	0.951385
GNE	UBP1-TSS4	273	11521	0.572	0.0422267	0.951385
CCDC50	UBP1-TSS4	1340	63939	0.572	0.0105088	0.951385
ESRRA	UBP1-TSS4	229	9996	0.572	-0.0504299	0.951385
PSMG4	UBP1-TSS4	802	36953	0.572	-0.0218352	0.951385
GID8	UBP1-TSS4	647	28080	0.572	0.0240421	0.951385
GASK1B	UBP1-TSS4	195	10087	0.572	-0.0592384	0.951385
RRM2	UBP1-TSS4	1316	64137	0.572	0.00710951	0.951385
RPP25L	UBP1-TSS4	343	16294	0.572	-0.0474158	0.951385
ALDH2	UBP1-TSS4	193	8694	0.572	-0.0558705	0.951385
GEN1	UBP1-TSS4	505	23150	0.572	0.0357574	0.951385
SFXN2	UBP1-TSS4	218	10348	0.572	0.0558706	0.951385
CDC20	UBP1-TSS4	940	43843	0.572	-0.0394194	0.951385
RYBP	UBP1-TSS4	460	19990	0.572	-0.0396584	0.951385
MID1IP1	UBP1-TSS4	316	14241	0.572	-0.045792	0.951385
STT3A	UBP1-TSS4	1140	54087	0.572	-0.017708	0.951385
GPATCH1	UBP1-TSS4	190	8238	0.572	0.0617931	0.951385
EFCAB11	UBP1-TSS4	446	20356	0.572	-0.0453411	0.951385
DDX39B	UBP1-TSS4	1389	65695	0.572	-0.0131459	0.951385
UQCRB	UBP1-TSS4	1448	70231	0.572	-0.0112892	0.951385
LIMCH1	UBP1-TSS4	151	7520	0.572	0.132443	0.951385
TSR1	UBP1-TSS4	772	34047	0.572	0.0194714	0.951385
CUEDC1	UBP1-TSS4	413	18723	0.572	-0.0366622	0.951385
ARID2	UBP1-TSS4	579	25482	0.572	0.0285023	0.951385
MYH10	UBP1-TSS4	1041	50205	0.572	0.0168608	0.951385
LGALSL	UBP1-TSS4	158	8161	0.572	-0.0639261	0.951385
C2CD3	UBP1-TSS4	468	20977	0.572	0.0329657	0.951385
MRPS18C	UBP1-TSS4	1244	57430	0.572	-0.0194827	0.951385
SEZ6L2	UBP1-TSS4	238	11035	0.576	0.0476715	0.952844
DLX5	UBP1-TSS4	133	7827	0.576	0.0489681	0.952844
PGGT1B	UBP1-TSS4	512	22712	0.576	-0.0381215	0.952844
BLOC1S2	UBP1-TSS4	931	42982	0.576	-0.017018	0.952844
HEATR5B	UBP1-TSS4	283	13069	0.576	-0.0530181	0.952844
BRWD3	UBP1-TSS4	295	13134	0.576	-0.0507001	0.952844
UQCRFS1	UBP1-TSS4	1373	65321	0.576	0.0129257	0.952844
USF3	UBP1-TSS4	168	7730	0.576	-0.062682	0.952844
ITGA4	UBP1-TSS4	629	29283	0.576	0.0359688	0.952844
SUMO3	UBP1-TSS4	1265	60035	0.576	-0.0133711	0.952844
GNA13	UBP1-TSS4	476	21412	0.576	-0.0448845	0.952844
ABCD4	UBP1-TSS4	222	9190	0.576	0.0509821	0.952844
MRPS35	UBP1-TSS4	998	45059	0.576	-0.0200335	0.952844
GGA2	UBP1-TSS4	426	19131	0.576	-0.0326673	0.952844
PIK3R1	UBP1-TSS4	589	25783	0.576	0.02328	0.952844
PDIA3	UBP1-TSS4	1498	72168	0.576	0.0120395	0.952844
RDH14	UBP1-TSS4	525	24784	0.576	-0.0343696	0.952844
GIGYF2	UBP1-TSS4	793	35681	0.576	0.020182	0.952844
PDE7A	UBP1-TSS4	356	16169	0.576	0.0321601	0.952844
TTBK2	UBP1-TSS4	334	15002	0.576	0.0383537	0.952844
TOMM70	UBP1-TSS4	717	31789	0.576	0.0267798	0.952844
CNOT7	UBP1-TSS4	1099	49638	0.576	-0.0158652	0.952844
ACBD5	UBP1-TSS4	535	23947	0.576	0.0256077	0.952844
SPOPL	UBP1-TSS4	329	13832	0.576	0.0421275	0.952844
VPS37A	UBP1-TSS4	686	31114	0.576	0.0255229	0.952844
TCEAL8	UBP1-TSS4	810	37219	0.576	-0.0242588	0.952844
LAMB1	UBP1-TSS4	805	37246	0.576	0.0167306	0.952844
ATP2A2	UBP1-TSS4	924	42856	0.576	0.0220711	0.952844
PDGFRA	UBP1-TSS4	233	14501	0.576	0.0411317	0.952844
COX19	UBP1-TSS4	495	19351	0.576	0.0230387	0.952844
PACRGL	UBP1-TSS4	286	12465	0.576	-0.0564669	0.952844
STK17A	UBP1-TSS4	879	41656	0.576	-0.0185895	0.952844
HDHD5	UBP1-TSS4	532	22296	0.58	0.0329711	0.953157
AIMP2	UBP1-TSS4	957	43194	0.58	-0.0216905	0.953157
SACS	UBP1-TSS4	911	41601	0.58	-0.0182032	0.953157
SMIM11	UBP1-TSS4	439	19859	0.58	-0.0339203	0.953157
TNC	UBP1-TSS4	722	32264	0.58	-0.0260371	0.953157
TMEM218	UBP1-TSS4	487	21309	0.58	0.0304168	0.953157
MANBAL	UBP1-TSS4	840	37173	0.58	0.0222961	0.953157
MGST3	UBP1-TSS4	1458	70483	0.58	-0.0111939	0.953157
NCL	UBP1-TSS4	1524	73472	0.58	-0.0115935	0.953157
AARSD1	UBP1-TSS4	637	29250	0.58	-0.0282519	0.953157
PHKB	UBP1-TSS4	648	29195	0.58	0.0288228	0.953157
TMEM131	UBP1-TSS4	672	31297	0.58	-0.0232729	0.953157
XRCC6	UBP1-TSS4	1444	67982	0.58	0.0122382	0.953157
EEFSEC	UBP1-TSS4	408	18168	0.58	0.0336616	0.953157
LRRC40	UBP1-TSS4	498	21346	0.58	0.0303307	0.953157
MRPS30	UBP1-TSS4	526	23631	0.58	-0.0256879	0.953157
TTC19	UBP1-TSS4	636	28953	0.58	-0.0240569	0.953157
ITPRID2	UBP1-TSS4	848	38042	0.58	-0.0246362	0.953157
HEATR6	UBP1-TSS4	343	15482	0.58	-0.0396489	0.953157
AKAP7	UBP1-TSS4	232	9803	0.58	0.0529431	0.953157
CCDC90B	UBP1-TSS4	1047	48775	0.58	0.0174164	0.953157
GTPBP3	UBP1-TSS4	322	14033	0.58	0.039206	0.953157
LRIG2	UBP1-TSS4	176	7903	0.58	0.0507006	0.953157
MARCHF4	UBP1-TSS4	364	15634	0.58	0.0226575	0.953157
PIP4P1	UBP1-TSS4	509	23401	0.58	-0.0294132	0.953157
GNG12-AS1	UBP1-TSS4	183	8343	0.58	-0.0715913	0.953157
MTMR2	UBP1-TSS4	680	30551	0.58	0.023961	0.953157
CMTM6	UBP1-TSS4	1157	52992	0.58	-0.0171956	0.953157
ERICH1	UBP1-TSS4	493	20882	0.58	0.0298489	0.953157
DHCR7	UBP1-TSS4	285	14870	0.58	-0.0537266	0.953157
MIA2	UBP1-TSS4	308	13467	0.58	0.0400668	0.953157
UTP23	UBP1-TSS4	487	21511	0.58	0.0305945	0.953157
RPL9	UBP1-TSS4	1532	73859	0.58	0.00581247	0.953157
HYI	UBP1-TSS4	652	29489	0.58	0.0333878	0.953157
RRM2B	UBP1-TSS4	525	26200	0.58	-0.0343167	0.953157
DGAT1	UBP1-TSS4	231	11183	0.58	-0.0430522	0.953157
NHS	UBP1-TSS4	163	7902	0.58	-0.088681	0.953157
FUT8	UBP1-TSS4	661	31762	0.58	-0.0242508	0.953157
ST13	UBP1-TSS4	1382	66621	0.584	0.0164534	0.953157
RPL3	UBP1-TSS4	1538	74070	0.584	0.00686261	0.953157
GEMIN8	UBP1-TSS4	342	14337	0.584	0.0411731	0.953157
CAND1	UBP1-TSS4	844	39992	0.584	-0.0196265	0.953157
ABT1	UBP1-TSS4	623	26851	0.584	-0.0285026	0.953157
SPOUT1	UBP1-TSS4	278	11713	0.584	0.0460566	0.953157
MCM10	UBP1-TSS4	664	28909	0.584	0.0201396	0.953157
MFAP3	UBP1-TSS4	386	16774	0.584	0.0327331	0.953157
ZFAND2A	UBP1-TSS4	514	21887	0.584	0.0371332	0.953157
PIP4K2B	UBP1-TSS4	274	11406	0.584	0.0463151	0.953157
PEX13	UBP1-TSS4	407	17504	0.584	0.037347	0.953157
PATJ	UBP1-TSS4	261	10532	0.584	0.0367642	0.953157
RUBCN	UBP1-TSS4	282	13328	0.584	-0.0387239	0.953157
ZNFX1	UBP1-TSS4	712	30946	0.584	-0.0262729	0.953157
HACL1	UBP1-TSS4	403	18835	0.584	-0.0352488	0.953157
GABPB1-IT1	UBP1-TSS4	296	11949	0.584	0.0489721	0.953157
MAP4K2	UBP1-TSS4	199	9271	0.584	0.0472613	0.953157
SGF29	UBP1-TSS4	283	12299	0.584	0.0399823	0.953157
JMJD1C	UBP1-TSS4	1194	55149	0.584	0.0150108	0.953157
AMFR	UBP1-TSS4	509	21813	0.584	0.0331367	0.953157
DMXL2	UBP1-TSS4	252	11642	0.584	-0.0373024	0.953157
PCGF6	UBP1-TSS4	563	23833	0.584	0.019209	0.953157
SLC1A4	UBP1-TSS4	208	10448	0.584	0.0481889	0.953157
ADISSP	UBP1-TSS4	1024	47256	0.584	0.0187972	0.953157
C1orf131	UBP1-TSS4	372	17291	0.584	-0.0351617	0.953157
SNRNP48	UBP1-TSS4	474	19665	0.584	0.0390922	0.953157
SREK1IP1	UBP1-TSS4	635	27570	0.584	0.024598	0.953157
UBXN2A	UBP1-TSS4	720	33586	0.584	-0.0222189	0.953157
HPRT1	UBP1-TSS4	1097	52384	0.584	-0.0156234	0.953157
LIMK1	UBP1-TSS4	288	11035	0.584	0.0350672	0.953157
PYCR2	UBP1-TSS4	826	37227	0.584	0.0207529	0.953157
PRKD1	UBP1-TSS4	568	26106	0.584	-0.014185	0.953157
ZBED5-AS1	UBP1-TSS4	185	8288	0.584	-0.0552108	0.953157
RPL36AL	UBP1-TSS4	1498	72393	0.584	-0.0071029	0.953157
PPP3CC	UBP1-TSS4	612	26702	0.584	-0.0332468	0.953157
HCCS	UBP1-TSS4	790	36119	0.584	-0.0226365	0.953157
SLC25A37	UBP1-TSS4	799	36989	0.584	-0.0277238	0.953157
HIF1A	UBP1-TSS4	1428	68407	0.584	-0.0159623	0.953157
SLC39A1	UBP1-TSS4	835	39086	0.584	-0.0249606	0.953157
PTPDC1	UBP1-TSS4	353	15108	0.588	0.0416047	0.953157
AKAP8	UBP1-TSS4	421	17947	0.588	0.0314344	0.953157
CERT1	UBP1-TSS4	654	29424	0.588	-0.0222723	0.953157
PLRG1	UBP1-TSS4	806	35961	0.588	-0.0277169	0.953157
ZRSR2	UBP1-TSS4	309	13888	0.588	-0.04302	0.953157
ATP5F1E	UBP1-TSS4	1519	73168	0.588	0.00747261	0.953157
ZXDC	UBP1-TSS4	351	15563	0.588	-0.0371654	0.953157
USB1	UBP1-TSS4	673	32234	0.588	0.0258647	0.953157
BOLA3	UBP1-TSS4	1146	54391	0.588	0.0141619	0.953157
CDC42EP5	UBP1-TSS4	255	13344	0.588	-0.0596625	0.953157
PDXK	UBP1-TSS4	1039	48759	0.588	-0.0135189	0.953157
CEP68	UBP1-TSS4	247	10971	0.588	0.0513177	0.953157
ING1	UBP1-TSS4	366	16130	0.588	-0.0516056	0.953157
FAM120B	UBP1-TSS4	597	26030	0.588	0.0337061	0.953157
TAB3	UBP1-TSS4	177	7538	0.588	0.0417864	0.953157
RC3H2	UBP1-TSS4	670	28644	0.588	0.0255512	0.953157
RNPEP	UBP1-TSS4	903	40799	0.588	0.0237019	0.953157
C3orf52	UBP1-TSS4	207	9361	0.588	0.051131	0.953157
SAR1B	UBP1-TSS4	1191	55322	0.588	0.0160151	0.953157
ALDH1A3	UBP1-TSS4	186	7413	0.588	0.0445335	0.953157
VEPH1	UBP1-TSS4	585	26640	0.588	-0.0271649	0.953157
RPL38	UBP1-TSS4	1479	70723	0.588	0.0071076	0.953157
MTG2	UBP1-TSS4	428	17347	0.588	0.0347559	0.953157
RBBP4	UBP1-TSS4	1279	58842	0.588	0.00876739	0.953157
DPH5-DT	UBP1-TSS4	282	12318	0.588	-0.0537263	0.953157
FCF1	UBP1-TSS4	297	13668	0.588	-0.0459282	0.953157
OTULIN	UBP1-TSS4	399	17523	0.588	0.0391561	0.953157
SNRPG	UBP1-TSS4	1464	70879	0.588	-0.00914353	0.953157
UQCR11	UBP1-TSS4	1474	70673	0.588	0.0111874	0.953157
SNAPC5	UBP1-TSS4	608	28362	0.588	-0.0299915	0.953157
KCTD10	UBP1-TSS4	424	19660	0.588	-0.0301291	0.953157
PAK2	UBP1-TSS4	1250	58839	0.588	-0.0153883	0.953157
CNTLN	UBP1-TSS4	732	33450	0.588	0.0227128	0.953157
SEMA3B	UBP1-TSS4	224	10107	0.588	0.0611383	0.953157
CRELD1	UBP1-TSS4	190	9041	0.588	0.0574148	0.953157
METRN	UBP1-TSS4	576	26782	0.588	-0.0301326	0.953157
CENPC	UBP1-TSS4	537	24387	0.588	-0.0289432	0.953157
PHF11	UBP1-TSS4	454	22085	0.588	-0.0330836	0.953157
ELMO2	UBP1-TSS4	175	7387	0.588	0.0539902	0.953157
MBD1	UBP1-TSS4	411	18896	0.588	-0.0304936	0.953157
UXS1	UBP1-TSS4	525	23961	0.588	-0.026065	0.953157
UHRF1	UBP1-TSS4	980	44734	0.588	0.026264	0.953157
RO60	UBP1-TSS4	848	37791	0.588	0.0223067	0.953157
NDUFAF8	UBP1-TSS4	1243	58489	0.588	0.00812284	0.953157
MT1E	UBP1-TSS4	1420	67571	0.592	0.0124693	0.955202
PANK1	UBP1-TSS4	188	8468	0.592	0.0540424	0.955202
BCL9L	UBP1-TSS4	318	14396	0.592	-0.037013	0.955202
EIF4B	UBP1-TSS4	1241	58675	0.592	0.0155155	0.955202
ZC3H12C	UBP1-TSS4	268	13104	0.592	-0.0413934	0.955202
SIMC1	UBP1-TSS4	404	17835	0.592	-0.0338282	0.955202
MKRN2	UBP1-TSS4	480	21596	0.592	-0.0347313	0.955202
SVIL-AS1	UBP1-TSS4	531	24371	0.592	-0.0381158	0.955202
GOSR1	UBP1-TSS4	793	36524	0.592	-0.0182941	0.955202
PDZD8	UBP1-TSS4	590	28258	0.592	-0.0269161	0.955202
TXNDC15	UBP1-TSS4	831	38893	0.592	0.0225542	0.955202
EDC4	UBP1-TSS4	308	13149	0.592	0.0460964	0.955202
PDE10A	UBP1-TSS4	415	17524	0.592	0.0332846	0.955202
HSP90AA1	UBP1-TSS4	1533	74163	0.592	-0.0161461	0.955202
ZNF695	UBP1-TSS4	210	8977	0.592	0.0442981	0.955202
HERC1	UBP1-TSS4	609	27617	0.592	0.0329041	0.955202
ZNF337-AS1	UBP1-TSS4	163	7462	0.592	0.0743022	0.955202
IRF2	UBP1-TSS4	514	24636	0.592	0.0307879	0.955202
ALG11	UBP1-TSS4	288	12875	0.592	0.0471399	0.955202
EDEM3	UBP1-TSS4	373	18329	0.592	-0.0395246	0.955202
E2F7	UBP1-TSS4	790	35072	0.592	0.00166022	0.955202
SEC22C	UBP1-TSS4	784	35173	0.592	0.019745	0.955202
UEVLD	UBP1-TSS4	449	19350	0.592	-0.0430364	0.955202
C18orf32	UBP1-TSS4	888	39365	0.592	-0.0245837	0.955202
ABCC5	UBP1-TSS4	298	13597	0.592	0.0345895	0.955202
UGGT2	UBP1-TSS4	792	35754	0.592	0.0218561	0.955202
MECP2	UBP1-TSS4	438	19041	0.592	-0.0361586	0.955202
MVP	UBP1-TSS4	833	38420	0.592	0.0280322	0.955202
RHNO1	UBP1-TSS4	501	22493	0.596	0.032698	0.955498
SNRPD3	UBP1-TSS4	1492	71720	0.596	0.00759054	0.955498
C1orf35	UBP1-TSS4	743	34162	0.596	-0.023322	0.955498
MCCC2	UBP1-TSS4	411	17933	0.596	0.0360877	0.955498
RBPMS	UBP1-TSS4	1073	50661	0.596	-0.0147994	0.955498
TMEM248	UBP1-TSS4	765	33704	0.596	0.0226128	0.955498
PDAP1	UBP1-TSS4	1297	61467	0.596	0.0120062	0.955498
VPS50	UBP1-TSS4	370	15751	0.596	0.0386416	0.955498
RAVER1	UBP1-TSS4	334	14647	0.596	-0.0352332	0.955498
ATN1	UBP1-TSS4	469	20722	0.596	-0.0255061	0.955498
WDR6	UBP1-TSS4	446	20401	0.596	0.031404	0.955498
FKBP14	UBP1-TSS4	799	37243	0.596	0.025077	0.955498
EGLN2	UBP1-TSS4	565	24103	0.596	-0.0290161	0.955498
DNM1L	UBP1-TSS4	805	37783	0.596	-0.0219901	0.955498
PCIF1	UBP1-TSS4	450	19038	0.596	0.0273339	0.955498
DANCR	UBP1-TSS4	927	42637	0.596	0.0174138	0.955498
PCNT	UBP1-TSS4	608	28315	0.596	0.0285943	0.955498
KXD1	UBP1-TSS4	1109	51055	0.596	0.016925	0.955498
CLU	UBP1-TSS4	435	20603	0.596	-0.050601	0.955498
MYOF	UBP1-TSS4	1246	59103	0.596	0.0147629	0.955498
FAM118B	UBP1-TSS4	386	17177	0.596	-0.0322782	0.955498
CD63	UBP1-TSS4	1534	73781	0.596	0.000507902	0.955498
TMEM62	UBP1-TSS4	172	7362	0.596	0.0662046	0.955498
PIAS1	UBP1-TSS4	772	36151	0.596	-0.0199588	0.955498
TMED1	UBP1-TSS4	687	30484	0.596	-0.0224219	0.955498
ARHGAP11A	UBP1-TSS4	523	22942	0.596	-0.0506724	0.955498
DALRD3	UBP1-TSS4	344	15048	0.596	0.0299756	0.955498
ZFP36	UBP1-TSS4	609	28722	0.596	0.0213019	0.955498
SF3B2	UBP1-TSS4	1437	68358	0.596	0.0108489	0.955498
RUFY2	UBP1-TSS4	544	23814	0.596	-0.0316822	0.955498
DOT1L	UBP1-TSS4	264	11733	0.596	-0.0422293	0.955498
NXF1	UBP1-TSS4	310	13429	0.596	0.0423258	0.955498
POMK	UBP1-TSS4	289	12192	0.596	0.0404923	0.955498
ISCA2	UBP1-TSS4	862	40173	0.596	-0.017546	0.955498
ABCB10	UBP1-TSS4	283	12661	0.596	-0.0407728	0.955498
SPEN-AS1	UBP1-TSS4	186	7892	0.596	0.0691956	0.955498
ZFAND5	UBP1-TSS4	964	42791	0.596	0.022373	0.955498
IMP3	UBP1-TSS4	1182	54944	0.596	0.0165751	0.955498
SLC41A2	UBP1-TSS4	146	7455	0.596	-0.125137	0.955498
EMB	UBP1-TSS4	574	25869	0.6	-0.0202989	0.957137
MT1F	UBP1-TSS4	178	8368	0.6	0.0560308	0.957137
EIF3K	UBP1-TSS4	1490	71482	0.6	0.0105165	0.957137
C9orf85	UBP1-TSS4	475	20750	0.6	0.0263049	0.957137
ALKBH3	UBP1-TSS4	526	22897	0.6	0.0277694	0.957137
TBCB	UBP1-TSS4	1363	64141	0.6	0.0134239	0.957137
KRTAP2-3	UBP1-TSS4	184	7785	0.6	0.0674264	0.957137
MICAL3	UBP1-TSS4	520	23364	0.6	0.0371704	0.957137
NFYC	UBP1-TSS4	731	33850	0.6	-0.019834	0.957137
STIM2	UBP1-TSS4	467	21240	0.6	-0.0244076	0.957137
COPS7B	UBP1-TSS4	431	19338	0.6	0.0346159	0.957137
DYNC1H1	UBP1-TSS4	1379	66024	0.6	0.0127108	0.957137
KIAA1328	UBP1-TSS4	489	21436	0.6	0.0214408	0.957137
TWIST1	UBP1-TSS4	723	33437	0.6	0.0370469	0.957137
CCND3	UBP1-TSS4	1012	46365	0.6	0.0203633	0.957137
CCNF	UBP1-TSS4	407	18148	0.6	0.00214624	0.957137
MTFR1	UBP1-TSS4	592	26150	0.6	0.0232164	0.957137
AGTRAP	UBP1-TSS4	587	27510	0.6	-0.0262624	0.957137
IQSEC2	UBP1-TSS4	207	8946	0.6	0.0524361	0.957137
CD46	UBP1-TSS4	915	42317	0.6	0.0151762	0.957137
CAVIN2	UBP1-TSS4	427	20658	0.6	0.0313376	0.957137
INTS10	UBP1-TSS4	580	24980	0.6	0.0267431	0.957137
ZNF561	UBP1-TSS4	267	12286	0.6	0.0596684	0.957137
ORC2	UBP1-TSS4	460	21636	0.6	-0.0347139	0.957137
PSMD13	UBP1-TSS4	1140	52160	0.6	-0.0161394	0.957137
LCOR	UBP1-TSS4	760	34157	0.6	0.0240988	0.957137
SEC24A	UBP1-TSS4	559	25478	0.6	-0.0336708	0.957137
ELOA-AS1	UBP1-TSS4	197	8794	0.6	-0.0542251	0.957137
NT5C2	UBP1-TSS4	660	30449	0.6	-0.023737	0.957137
GRWD1	UBP1-TSS4	622	26139	0.604	0.0254403	0.957137
SYDE1	UBP1-TSS4	602	26812	0.604	-0.0262665	0.957137
QRSL1	UBP1-TSS4	318	13512	0.604	0.0393266	0.957137
GPC6	UBP1-TSS4	744	37509	0.604	0.0339826	0.957137
PHACTR2	UBP1-TSS4	1018	47534	0.604	-0.0136828	0.957137
CLASP1	UBP1-TSS4	683	32088	0.604	-0.0223519	0.957137
EMSY	UBP1-TSS4	437	19596	0.604	-0.0308217	0.957137
GPATCH3	UBP1-TSS4	237	9915	0.604	-0.0410883	0.957137
PPIL3	UBP1-TSS4	688	30855	0.604	-0.0222791	0.957137
DYNLRB1	UBP1-TSS4	1452	68993	0.604	0.0074801	0.957137
ZFP90	UBP1-TSS4	368	16620	0.604	0.0311874	0.957137
MECR	UBP1-TSS4	441	18906	0.604	0.0265239	0.957137
MZT2A	UBP1-TSS4	1277	59598	0.604	-0.0144356	0.957137
MAPK9	UBP1-TSS4	747	34490	0.604	0.0157541	0.957137
MPPE1	UBP1-TSS4	294	12828	0.604	0.0375401	0.957137
HSP90AB1	UBP1-TSS4	1539	74258	0.604	-0.00825887	0.957137
NR2C1	UBP1-TSS4	353	15905	0.604	-0.0274869	0.957137
COQ10B	UBP1-TSS4	656	30203	0.604	-0.0263059	0.957137
CLUAP1	UBP1-TSS4	346	14910	0.604	0.0411202	0.957137
KANSL1	UBP1-TSS4	790	36083	0.604	-0.0161732	0.957137
ZMYND8	UBP1-TSS4	863	42158	0.604	-0.029962	0.957137
B4GAT1	UBP1-TSS4	371	17179	0.604	-0.0308659	0.957137
USF1	UBP1-TSS4	231	10547	0.604	-0.0502529	0.957137
COPS2	UBP1-TSS4	1061	48912	0.604	-0.0195106	0.957137
PREP	UBP1-TSS4	410	17841	0.604	-0.0230071	0.957137
CTTN	UBP1-TSS4	1072	48963	0.604	0.0176158	0.957137
TIMM9	UBP1-TSS4	793	36491	0.604	-0.02037	0.957137
SKAP2	UBP1-TSS4	516	24662	0.604	0.0385555	0.957137
PSMB5	UBP1-TSS4	1457	69755	0.604	0.0103766	0.957137
TUG1	UBP1-TSS4	590	25626	0.604	0.023448	0.957137
TSPAN3	UBP1-TSS4	1211	55998	0.604	-0.0181367	0.957137
ARL6IP4	UBP1-TSS4	1439	68105	0.604	-0.00962612	0.957137
KIAA0753	UBP1-TSS4	179	7934	0.604	0.0515008	0.957137
UCKL1	UBP1-TSS4	407	18211	0.608	-0.0365828	0.957137
FNDC3A	UBP1-TSS4	1014	46796	0.608	-0.00969125	0.957137
TFAM	UBP1-TSS4	1007	45453	0.608	0.0137018	0.957137
MAPK6	UBP1-TSS4	805	35888	0.608	-0.0233885	0.957137
NEAT1	UBP1-TSS4	1407	68354	0.608	-0.00435922	0.957137
CORO7	UBP1-TSS4	225	9409	0.608	-0.0520886	0.957137
AP2B1	UBP1-TSS4	861	39558	0.608	-0.0187658	0.957137
NFYA	UBP1-TSS4	242	9951	0.608	0.0432609	0.957137
SAMM50	UBP1-TSS4	848	37939	0.608	-0.0177304	0.957137
RRP12	UBP1-TSS4	366	16350	0.608	-0.0419447	0.957137
CAMTA1	UBP1-TSS4	1326	63416	0.608	-0.013186	0.957137
FRMD8	UBP1-TSS4	236	10842	0.608	-0.0420367	0.957137
WDR1	UBP1-TSS4	1432	67465	0.608	-0.00965521	0.957137
SMC3	UBP1-TSS4	1180	53413	0.608	0.0094204	0.957137
LYPLA1	UBP1-TSS4	1086	50782	0.608	-0.0155395	0.957137
SLC2A3	UBP1-TSS4	564	26529	0.608	-0.0337471	0.957137
PXN	UBP1-TSS4	728	32321	0.608	-0.0266576	0.957137
ATPAF1	UBP1-TSS4	607	27171	0.608	0.0233545	0.957137
USP42	UBP1-TSS4	322	13895	0.608	0.0334186	0.957137
CILK1	UBP1-TSS4	387	16033	0.608	-0.0234549	0.957137
IFT27	UBP1-TSS4	529	23178	0.608	0.0242978	0.957137
CDK12	UBP1-TSS4	707	31216	0.608	0.0257025	0.957137
ILVBL	UBP1-TSS4	566	25225	0.608	-0.0328175	0.957137
FMC1	UBP1-TSS4	657	28493	0.608	-0.0253461	0.957137
RALGAPA1	UBP1-TSS4	463	21951	0.608	-0.0363352	0.957137
NUP43	UBP1-TSS4	387	17360	0.608	-0.0418316	0.957137
CCDC28B	UBP1-TSS4	328	15353	0.608	0.0318785	0.957137
FLII	UBP1-TSS4	696	30869	0.608	-0.0300434	0.957137
C15orf40	UBP1-TSS4	718	32126	0.608	-0.0224186	0.957137
CEPT1	UBP1-TSS4	287	13330	0.608	-0.0408689	0.957137
AGK	UBP1-TSS4	460	20094	0.608	0.0295154	0.957137
EPS15	UBP1-TSS4	670	29976	0.608	0.0272371	0.957137
REPIN1	UBP1-TSS4	324	13408	0.608	-0.0417877	0.957137
ALG14	UBP1-TSS4	464	20391	0.608	-0.0285574	0.957137
RRM1	UBP1-TSS4	1278	61022	0.608	-0.00910532	0.957137
SUV39H2	UBP1-TSS4	391	17130	0.608	-0.0324246	0.957137
POLR2J	UBP1-TSS4	601	27590	0.608	-0.0251787	0.957137
RPAP1	UBP1-TSS4	203	8801	0.608	0.0533442	0.957137
AAGAB	UBP1-TSS4	707	30805	0.608	-0.0239961	0.957137
INO80C	UBP1-TSS4	487	23864	0.608	-0.0259498	0.957137
NAGPA	UBP1-TSS4	180	8088	0.608	-0.0470043	0.957137
URM1	UBP1-TSS4	931	41236	0.608	0.0159404	0.957137
PDGFRL	UBP1-TSS4	124	7996	0.608	-0.0682426	0.957137
PIP4P2	UBP1-TSS4	572	25276	0.608	-0.025064	0.957137
IRS1	UBP1-TSS4	415	17955	0.608	0.0354662	0.957137
ABL2	UBP1-TSS4	1030	45222	0.608	0.0138026	0.957137
GRB10	UBP1-TSS4	524	24395	0.608	0.033998	0.957137
SNHG1	UBP1-TSS4	806	36510	0.608	0.0233276	0.957137
DAAM1	UBP1-TSS4	390	17556	0.608	0.032764	0.957137
RFK	UBP1-TSS4	724	32295	0.608	-0.0215021	0.957137
PCBD1	UBP1-TSS4	886	43618	0.612	0.0185405	0.958182
EEF1AKMT2	UBP1-TSS4	745	33924	0.612	0.0226951	0.958182
C8orf58	UBP1-TSS4	277	11196	0.612	0.0365329	0.958182
RORA	UBP1-TSS4	432	18257	0.612	0.029232	0.958182
DHX40	UBP1-TSS4	303	13195	0.612	0.0438995	0.958182
TOGARAM1	UBP1-TSS4	299	13300	0.612	-0.0316221	0.958182
TRAF5	UBP1-TSS4	186	8174	0.612	0.0563143	0.958182
BAD	UBP1-TSS4	1053	47812	0.612	0.0162501	0.958182
C12orf75	UBP1-TSS4	1489	71968	0.612	-0.00522231	0.958182
SLC25A22	UBP1-TSS4	215	10222	0.612	-0.0432051	0.958182
CAMKK2	UBP1-TSS4	331	13679	0.612	0.04006	0.958182
IFNAR2	UBP1-TSS4	421	18365	0.612	0.0343254	0.958182
VPS13B	UBP1-TSS4	772	37350	0.612	-0.0176736	0.958182
CDC6	UBP1-TSS4	871	41564	0.612	-0.0215551	0.958182
MED9	UBP1-TSS4	219	10004	0.612	-0.0582969	0.958182
TIMM17B	UBP1-TSS4	1012	47350	0.612	-0.0200094	0.958182
CDC14B	UBP1-TSS4	334	15263	0.612	-0.0367485	0.958182
H2BC12	UBP1-TSS4	388	16543	0.612	-0.0671153	0.958182
EID2B	UBP1-TSS4	324	13165	0.612	0.0391965	0.958182
VOPP1	UBP1-TSS4	931	43904	0.612	-0.0174916	0.958182
LRPPRC	UBP1-TSS4	959	42831	0.612	0.0182183	0.958182
CPSF1	UBP1-TSS4	317	14444	0.612	0.0326923	0.958182
LCIIAR	UBP1-TSS4	246	10793	0.612	-0.0330047	0.958182
SUPT20H	UBP1-TSS4	726	32124	0.612	0.0230889	0.958182
PHRF1	UBP1-TSS4	408	17040	0.612	0.034205	0.958182
KNL1	UBP1-TSS4	735	34117	0.612	-0.0395842	0.958182
RPAP3	UBP1-TSS4	522	22738	0.612	-0.0294424	0.958182
TMEM223	UBP1-TSS4	648	28737	0.612	0.0245366	0.958182
PPRC1	UBP1-TSS4	450	18837	0.612	0.0335021	0.958182
NDUFB8	UBP1-TSS4	1407	67048	0.612	0.00949143	0.958182
TIMM8B	UBP1-TSS4	1177	55281	0.612	-0.0140693	0.958182
TRAIP	UBP1-TSS4	264	11706	0.612	-0.0516707	0.958182
INF2	UBP1-TSS4	489	22397	0.612	-0.0286027	0.958182
NUP35	UBP1-TSS4	384	16371	0.612	0.0377068	0.958182
SSU72	UBP1-TSS4	1273	59666	0.616	0.0141262	0.959433
CPT2	UBP1-TSS4	199	8516	0.616	0.0479771	0.959433
SLC50A1	UBP1-TSS4	663	29993	0.616	0.02467	0.959433
UBL4A	UBP1-TSS4	392	17004	0.616	0.0342144	0.959433
MRPL40	UBP1-TSS4	1140	54482	0.616	-0.0112436	0.959433
ZCCHC7	UBP1-TSS4	858	38608	0.616	0.019543	0.959433
PATL1	UBP1-TSS4	604	26154	0.616	-0.0231247	0.959433
RCN2	UBP1-TSS4	1328	63123	0.616	-0.0131598	0.959433
HSPBAP1	UBP1-TSS4	206	8940	0.616	0.0533088	0.959433
TNS2-AS1	UBP1-TSS4	216	9728	0.616	-0.0476299	0.959433
HNRNPLL	UBP1-TSS4	696	31372	0.616	-0.0234052	0.959433
CEP44	UBP1-TSS4	392	17074	0.616	0.0334555	0.959433
IGF2BP1	UBP1-TSS4	721	30725	0.616	0.0203273	0.959433
IL4R	UBP1-TSS4	185	7320	0.616	0.046765	0.959433
UBE2A	UBP1-TSS4	1318	61906	0.616	0.0158518	0.959433
P3H2	UBP1-TSS4	350	15916	0.616	-0.0321099	0.959433
GCHFR	UBP1-TSS4	232	11757	0.616	0.0478994	0.959433
TRPC4	UBP1-TSS4	431	19964	0.616	-0.0582915	0.959433
NDUFAF7	UBP1-TSS4	242	11200	0.616	-0.0403904	0.959433
VDAC1	UBP1-TSS4	1505	71833	0.616	0.00829112	0.959433
ZNF24	UBP1-TSS4	611	26235	0.616	0.0232336	0.959433
PPP2R2A	UBP1-TSS4	873	39592	0.616	0.0163365	0.959433
DTWD1	UBP1-TSS4	784	34049	0.616	-0.0272902	0.959433
KAT8	UBP1-TSS4	374	16869	0.616	-0.0344993	0.959433
FYN	UBP1-TSS4	908	43798	0.616	-0.0215962	0.959433
DCUN1D2	UBP1-TSS4	164	7490	0.616	-0.0558804	0.959433
CSRNP1	UBP1-TSS4	237	10927	0.616	-0.0357882	0.959433
NDUFB2	UBP1-TSS4	1443	69622	0.616	-0.0089358	0.959433
WFS1	UBP1-TSS4	214	10025	0.616	-0.0458903	0.959433
LINC03009	UBP1-TSS4	530	23896	0.616	-0.025843	0.959433
SMYD4	UBP1-TSS4	371	17233	0.62	-0.0335208	0.959433
TP53BP1	UBP1-TSS4	711	32043	0.62	-0.0270016	0.959433
MYPN	UBP1-TSS4	474	20441	0.62	0.0372608	0.959433
OFD1	UBP1-TSS4	424	17706	0.62	0.0272814	0.959433
NFKB1	UBP1-TSS4	609	27630	0.62	0.0252543	0.959433
SLC16A1	UBP1-TSS4	639	29070	0.62	0.0220546	0.959433
GFER	UBP1-TSS4	668	30111	0.62	-0.026761	0.959433
ID2	UBP1-TSS4	717	30949	0.62	0.0506233	0.959433
PEAK1	UBP1-TSS4	906	43745	0.62	-0.0238034	0.959433
APIP	UBP1-TSS4	789	35093	0.62	0.0153408	0.959433
CHCHD5	UBP1-TSS4	928	41158	0.62	-0.0192389	0.959433
CLSPN	UBP1-TSS4	1169	54536	0.62	-0.0167335	0.959433
USP21	UBP1-TSS4	185	7970	0.62	0.0453631	0.959433
LAS1L	UBP1-TSS4	658	29861	0.62	0.0264082	0.959433
SECISBP2L	UBP1-TSS4	845	36620	0.62	-0.0217623	0.959433
SNHG10	UBP1-TSS4	220	9422	0.62	0.0415035	0.959433
BOLA2B	UBP1-TSS4	329	13987	0.62	0.0392484	0.959433
IFI35	UBP1-TSS4	742	33964	0.62	0.0203121	0.959433
SRGAP1	UBP1-TSS4	912	43344	0.62	-0.0313359	0.959433
LARP6	UBP1-TSS4	1071	48222	0.62	0.0175861	0.959433
OPHN1	UBP1-TSS4	579	26063	0.62	-0.0205824	0.959433
ZNF430	UBP1-TSS4	266	11967	0.62	-0.0390228	0.959433
FADS3	UBP1-TSS4	882	40343	0.62	0.0134257	0.959433
AHCYL2	UBP1-TSS4	230	10064	0.62	0.0413702	0.959433
KIAA1143	UBP1-TSS4	490	20058	0.62	0.0273654	0.959433
TCP11L1	UBP1-TSS4	412	19073	0.62	-0.0367679	0.959433
PFDN5	UBP1-TSS4	1528	73333	0.62	0.00770319	0.959433
NRGN	UBP1-TSS4	532	23511	0.62	-0.0248753	0.959433
MCM7	UBP1-TSS4	1149	52541	0.62	-0.0157712	0.959433
STK32C	UBP1-TSS4	248	11650	0.62	-0.048042	0.959433
POLA2	UBP1-TSS4	696	31546	0.62	-0.0228779	0.959433
SDHAF4	UBP1-TSS4	205	8931	0.62	0.0544735	0.959433
SNX16	UBP1-TSS4	191	8542	0.62	-0.0437031	0.959433
ATP6V1A	UBP1-TSS4	615	29100	0.62	-0.0163743	0.959433
PPID	UBP1-TSS4	534	25006	0.62	-0.0248898	0.959433
ZNF736	UBP1-TSS4	195	8044	0.62	-0.0549684	0.959433
KCTD6	UBP1-TSS4	314	14029	0.62	-0.033762	0.959433
BTF3L4	UBP1-TSS4	1240	58097	0.62	-0.0139993	0.959433
COQ9	UBP1-TSS4	492	22702	0.62	-0.0252911	0.959433
RPS28	UBP1-TSS4	1537	74068	0.62	0.00521808	0.959433
SIK2	UBP1-TSS4	419	18974	0.62	-0.0343729	0.959433
SLC4A7	UBP1-TSS4	760	36254	0.62	0.0281616	0.959433
DCTN6	UBP1-TSS4	468	20909	0.62	-0.031212	0.959433
SLC39A14	UBP1-TSS4	569	26480	0.624	0.0217393	0.959433
TCEAL3	UBP1-TSS4	1023	48188	0.624	0.023654	0.959433
ZNF252P	UBP1-TSS4	168	7854	0.624	-0.0610628	0.959433
PLPP5	UBP1-TSS4	649	29808	0.624	0.0173267	0.959433
ZNF106	UBP1-TSS4	1074	51294	0.624	-0.00973922	0.959433
WARS2	UBP1-TSS4	392	17308	0.624	0.0300349	0.959433
ROMO1	UBP1-TSS4	1389	66366	0.624	0.0110088	0.959433
UBE3D	UBP1-TSS4	254	11752	0.624	-0.0377592	0.959433
PTPN21	UBP1-TSS4	301	13269	0.624	-0.0435698	0.959433
SLC5A6	UBP1-TSS4	240	10396	0.624	0.0386713	0.959433
TATDN2	UBP1-TSS4	202	8831	0.624	-0.0487138	0.959433
PEA15	UBP1-TSS4	1226	57735	0.624	0.0122918	0.959433
SGSM3	UBP1-TSS4	342	15778	0.624	-0.0427328	0.959433
PDXP	UBP1-TSS4	615	24587	0.624	0.0264893	0.959433
FMNL3	UBP1-TSS4	291	11678	0.624	0.0360881	0.959433
CCDC174	UBP1-TSS4	290	12475	0.624	0.036211	0.959433
SLC7A14-AS1	UBP1-TSS4	211	9311	0.624	0.0555123	0.959433
SBF2-AS1	UBP1-TSS4	163	8123	0.624	-0.0570257	0.959433
ARHGAP6	UBP1-TSS4	152	8616	0.624	0.002408	0.959433
ADCY3	UBP1-TSS4	214	10381	0.624	-0.0441918	0.959433
MOSMO	UBP1-TSS4	515	23454	0.624	-0.0275798	0.959433
AIDA	UBP1-TSS4	783	36271	0.624	0.021573	0.959433
CHAC2	UBP1-TSS4	286	13465	0.624	-0.0316619	0.959433
ARL16	UBP1-TSS4	858	38361	0.624	-0.0198803	0.959433
POP4	UBP1-TSS4	866	39012	0.624	0.0179816	0.959433
ESF1	UBP1-TSS4	651	29294	0.624	-0.0239239	0.959433
TPST1	UBP1-TSS4	704	31354	0.624	0.0140411	0.959433
SON	UBP1-TSS4	1265	59781	0.624	-0.0118478	0.959433
ANKRD13D	UBP1-TSS4	376	16259	0.624	-0.0358712	0.959433
ZNF664	UBP1-TSS4	495	21973	0.624	-0.0244449	0.959433
ECD	UBP1-TSS4	534	23880	0.624	0.024601	0.959433
PM20D2	UBP1-TSS4	375	15451	0.624	0.0388826	0.959433
CAST	UBP1-TSS4	1420	68316	0.624	0.0087614	0.959433
ENOX1	UBP1-TSS4	247	11636	0.624	-0.0249987	0.959433
VMA21	UBP1-TSS4	805	36377	0.624	0.0217041	0.959433
SNX7	UBP1-TSS4	983	45549	0.624	-0.0184538	0.959433
XPOT	UBP1-TSS4	626	26513	0.624	0.0301857	0.959433
LRRFIP2	UBP1-TSS4	1159	54573	0.624	-0.0116758	0.959433
MSANTD3	UBP1-TSS4	901	39351	0.624	0.0214883	0.959433
KAT5	UBP1-TSS4	280	11259	0.624	0.0359356	0.959433
SEPHS2	UBP1-TSS4	687	31675	0.624	-0.0204445	0.959433
TBCA	UBP1-TSS4	1476	70222	0.628	0.00514741	0.961625
ZNF330	UBP1-TSS4	638	28260	0.628	-0.0282923	0.961625
BRAF	UBP1-TSS4	577	26324	0.628	-0.0301864	0.961625
BORCS7	UBP1-TSS4	525	23597	0.628	-0.0196722	0.961625
SF3B6	UBP1-TSS4	1456	69558	0.628	0.00970724	0.961625
MEF2A	UBP1-TSS4	822	38078	0.628	-0.0189336	0.961625
FANCC	UBP1-TSS4	512	22523	0.628	0.0304696	0.961625
LYPLAL1	UBP1-TSS4	664	31553	0.628	-0.022101	0.961625
ZNF124	UBP1-TSS4	244	10248	0.628	-0.0407547	0.961625
FOSL1	UBP1-TSS4	1182	54120	0.628	-0.0290306	0.961625
LPCAT1	UBP1-TSS4	257	12695	0.628	-0.042434	0.961625
PSMC3	UBP1-TSS4	1391	65796	0.628	0.00793986	0.961625
MTFP1	UBP1-TSS4	591	27623	0.628	-0.0203779	0.961625
TNFRSF10D	UBP1-TSS4	370	16779	0.628	-0.0358152	0.961625
GEMIN5	UBP1-TSS4	488	21448	0.628	-0.0312663	0.961625
ZNG1B	UBP1-TSS4	319	13988	0.628	0.0397257	0.961625
TMED9	UBP1-TSS4	1487	70938	0.628	-0.0108123	0.961625
SPECC1	UBP1-TSS4	541	24050	0.628	-0.0311508	0.961625
TMEM156	UBP1-TSS4	190	10029	0.628	0.0690668	0.961625
ABCC1	UBP1-TSS4	489	21604	0.628	-0.028109	0.961625
EXOSC8	UBP1-TSS4	1122	53147	0.628	0.0149659	0.961625
NHERF2	UBP1-TSS4	851	40329	0.628	0.0121918	0.961625
HMGN3	UBP1-TSS4	1087	48790	0.628	0.0108753	0.961625
KALRN	UBP1-TSS4	214	8656	0.628	-0.0634742	0.961625
COG8	UBP1-TSS4	281	12164	0.632	-0.0404187	0.961625
SNRNP27	UBP1-TSS4	615	28067	0.632	0.0238168	0.961625
OAS1	UBP1-TSS4	567	28894	0.632	-0.00162377	0.961625
RFXANK	UBP1-TSS4	598	28245	0.632	-0.0223049	0.961625
DICER1	UBP1-TSS4	713	32554	0.632	-0.0268647	0.961625
ENSG00000243176	UBP1-TSS4	203	10306	0.632	-0.0343017	0.961625
ALG10	UBP1-TSS4	173	7583	0.632	0.0377124	0.961625
BANF1	UBP1-TSS4	1487	71495	0.632	0.00660518	0.961625
TBCE	UBP1-TSS4	410	18385	0.632	-0.0277018	0.961625
IFI16	UBP1-TSS4	1060	48345	0.632	-0.0132549	0.961625
ZRANB1	UBP1-TSS4	340	15648	0.632	0.0332688	0.961625
CBLL1	UBP1-TSS4	394	16111	0.632	0.0320818	0.961625
SHLD2	UBP1-TSS4	611	29096	0.632	-0.0244137	0.961625
CEP78	UBP1-TSS4	747	33417	0.632	-0.020196	0.961625
CDK5RAP2	UBP1-TSS4	837	38061	0.632	0.0175122	0.961625
ENSG00000280241	UBP1-TSS4	178	10529	0.632	0.0397255	0.961625
RAC3	UBP1-TSS4	523	23214	0.632	0.0240369	0.961625
GGA3	UBP1-TSS4	216	9268	0.632	0.0417879	0.961625
ABLIM1	UBP1-TSS4	404	19314	0.632	0.0344886	0.961625
EEF1AKMT1	UBP1-TSS4	454	21172	0.632	-0.0400171	0.961625
IL17RC	UBP1-TSS4	221	9962	0.632	-0.0483302	0.961625
FASTK	UBP1-TSS4	494	22583	0.632	-0.0272122	0.961625
DGCR8	UBP1-TSS4	393	16692	0.632	-0.0312955	0.961625
FUNDC2	UBP1-TSS4	1028	47703	0.632	-0.0162183	0.961625
PTPMT1	UBP1-TSS4	818	36377	0.632	-0.0208853	0.961625
GSK3A	UBP1-TSS4	646	27676	0.632	0.0185498	0.961625
EPN1	UBP1-TSS4	1018	44250	0.632	0.0145112	0.961625
TFPI	UBP1-TSS4	1278	61116	0.632	0.00174506	0.961625
SAMD1	UBP1-TSS4	456	18731	0.632	-0.0258858	0.961625
QTRT1	UBP1-TSS4	604	27732	0.632	0.0300534	0.961625
FBXL14	UBP1-TSS4	168	7914	0.632	-0.0543501	0.961625
POGLUT1	UBP1-TSS4	360	16613	0.632	-0.0285572	0.961625
CALU	UBP1-TSS4	1491	71964	0.632	0.00579464	0.961625
SMARCA5	UBP1-TSS4	1051	49022	0.632	-0.0180455	0.961625
H2AC25	UBP1-TSS4	266	11851	0.632	-0.0440904	0.961625
CEP128	UBP1-TSS4	744	34481	0.632	0.0280502	0.961625
ZNF267	UBP1-TSS4	264	11652	0.632	-0.0449044	0.961625
PARVB	UBP1-TSS4	765	33478	0.632	0.0253713	0.961625
NTMT1	UBP1-TSS4	1198	56935	0.632	-0.00963064	0.961625
KIAA1549L	UBP1-TSS4	364	16073	0.632	0.0361681	0.961625
CDK5	UBP1-TSS4	533	23458	0.632	0.0228235	0.961625
MTX3	UBP1-TSS4	228	9434	0.632	-0.0454851	0.961625
ZNF91	UBP1-TSS4	225	8912	0.636	0.0536366	0.961625
DNAJC6	UBP1-TSS4	344	17021	0.636	-0.0396334	0.961625
SANBR	UBP1-TSS4	507	23009	0.636	-0.0286553	0.961625
SCAI	UBP1-TSS4	508	22704	0.636	0.0206564	0.961625
TFDP2	UBP1-TSS4	899	40867	0.636	-0.0179478	0.961625
SUCLG2	UBP1-TSS4	923	42829	0.636	0.0200174	0.961625
RWDD4	UBP1-TSS4	931	41915	0.636	-0.0148552	0.961625
SLC66A2	UBP1-TSS4	437	18982	0.636	-0.0334104	0.961625
SNRPB2	UBP1-TSS4	1108	51518	0.636	-0.0142794	0.961625
TMEM260	UBP1-TSS4	208	10155	0.636	-0.0517004	0.961625
LMF2	UBP1-TSS4	906	42693	0.636	-0.0139473	0.961625
CCNB2	UBP1-TSS4	946	43385	0.636	-0.01773	0.961625
TCEA2	UBP1-TSS4	792	35404	0.636	0.0175496	0.961625
NET1	UBP1-TSS4	690	29056	0.636	0.0267362	0.961625
RFC2	UBP1-TSS4	933	43366	0.636	-0.0209315	0.961625
BGN	UBP1-TSS4	766	44388	0.636	0.019533	0.961625
CBR3	UBP1-TSS4	746	32003	0.636	-0.0146308	0.961625
RUFY1	UBP1-TSS4	587	27220	0.636	0.0188676	0.961625
ZNF85	UBP1-TSS4	246	10480	0.636	0.0415199	0.961625
TIMM10	UBP1-TSS4	1261	59874	0.636	-0.00836355	0.961625
KITLG	UBP1-TSS4	630	31178	0.636	-0.0144969	0.961625
MAP9	UBP1-TSS4	385	16482	0.636	0.0266593	0.961625
SERPINB7	UBP1-TSS4	311	15173	0.636	-0.0242674	0.961625
CNN2	UBP1-TSS4	1435	69046	0.636	0.009094	0.961625
RAP1B	UBP1-TSS4	1445	68156	0.636	-0.0102487	0.961625
SEPTIN9	UBP1-TSS4	1004	45990	0.636	-0.0302946	0.961625
UBC	UBP1-TSS4	1523	73390	0.636	0.0054523	0.961625
RTF1	UBP1-TSS4	968	44089	0.636	-0.015401	0.961625
DCK	UBP1-TSS4	655	29933	0.636	-0.0202203	0.961625
EMP1	UBP1-TSS4	1052	48538	0.636	-0.01655	0.961625
SIGMAR1	UBP1-TSS4	857	39187	0.636	-0.0171992	0.961625
LTA4H	UBP1-TSS4	671	31707	0.636	-0.0229404	0.961625
TRIM69	UBP1-TSS4	255	12500	0.636	-0.0441369	0.961625
EPHX1	UBP1-TSS4	287	14596	0.636	-0.0327687	0.961625
NBPF19	UBP1-TSS4	192	8156	0.636	-0.0460991	0.961625
CDKN2AIP	UBP1-TSS4	454	20213	0.636	-0.0287283	0.961625
ZDHHC6	UBP1-TSS4	556	25742	0.64	0.0302854	0.961625
ZC2HC1A	UBP1-TSS4	363	15604	0.64	0.028482	0.961625
SPRY4-AS1	UBP1-TSS4	320	13492	0.64	0.048724	0.961625
MYCBP	UBP1-TSS4	789	35371	0.64	0.0217295	0.961625
TMEM117	UBP1-TSS4	323	14256	0.64	-0.0348904	0.961625
SVBP	UBP1-TSS4	757	33299	0.64	-0.0166031	0.961625
NDUFB7	UBP1-TSS4	1383	65989	0.64	-0.00929099	0.961625
TCTA	UBP1-TSS4	427	18894	0.64	0.0226758	0.961625
ATF6B	UBP1-TSS4	439	19799	0.64	0.0264107	0.961625
ARHGAP31	UBP1-TSS4	313	15552	0.64	-0.0336842	0.961625
SLC41A1	UBP1-TSS4	180	7605	0.64	0.0395383	0.961625
ATP6AP1	UBP1-TSS4	873	40542	0.64	-0.0192101	0.961625
DENND1B	UBP1-TSS4	320	14096	0.64	0.0402575	0.961625
LINC01605	UBP1-TSS4	272	12060	0.64	-0.049221	0.961625
BAIAP2	UBP1-TSS4	487	21150	0.64	0.0202353	0.961625
ETV7	UBP1-TSS4	160	7801	0.64	0.0515505	0.961625
PTBP2	UBP1-TSS4	632	29385	0.64	0.017415	0.961625
PUF60	UBP1-TSS4	1194	55111	0.64	0.00977202	0.961625
DPP9	UBP1-TSS4	535	23020	0.64	0.0262413	0.961625
ZSWIM6	UBP1-TSS4	980	44029	0.64	0.0244143	0.961625
NRDE2	UBP1-TSS4	159	7512	0.64	-0.0563123	0.961625
YEATS4	UBP1-TSS4	562	24859	0.64	-0.0335219	0.961625
OGFOD2	UBP1-TSS4	221	9782	0.64	-0.0398982	0.961625
RAB5A	UBP1-TSS4	796	37113	0.64	-0.0208768	0.961625
ERCC6L	UBP1-TSS4	322	14880	0.64	-0.0352788	0.961625
ASMTL	UBP1-TSS4	405	17821	0.64	-0.0269586	0.961625
TRAPPC6B	UBP1-TSS4	397	17187	0.64	0.032196	0.961625
ZNF598	UBP1-TSS4	402	16833	0.64	0.0338462	0.961625
SELENOT	UBP1-TSS4	1110	51411	0.64	-0.0186331	0.961625
COQ10A	UBP1-TSS4	331	14375	0.64	-0.0385792	0.961625
IFIT2	UBP1-TSS4	279	13564	0.64	0.107976	0.961625
IDS	UBP1-TSS4	657	28687	0.64	-0.0193124	0.961625
MACIR	UBP1-TSS4	552	24101	0.64	0.0328177	0.961625
STAM2	UBP1-TSS4	387	17207	0.64	0.0235634	0.961625
BRIX1	UBP1-TSS4	981	43542	0.64	0.0154937	0.961625
AK1	UBP1-TSS4	1242	58511	0.64	0.0141004	0.961625
NAV3	UBP1-TSS4	748	32482	0.64	0.0213097	0.961625
SOCS3	UBP1-TSS4	269	11785	0.64	0.0432884	0.961625
SNRPB	UBP1-TSS4	1477	70798	0.64	-0.00281416	0.961625
SYNE2	UBP1-TSS4	895	41549	0.64	-0.0300945	0.961625
SCARA3	UBP1-TSS4	362	16357	0.64	-0.0416197	0.961625
C16orf74	UBP1-TSS4	456	20222	0.64	0.0336891	0.961625
SF3B4	UBP1-TSS4	1185	55055	0.64	0.0123042	0.961625
CNPPD1	UBP1-TSS4	499	21709	0.64	-0.0327645	0.961625
CNOT6	UBP1-TSS4	529	23734	0.64	0.0238538	0.961625
RSL1D1	UBP1-TSS4	1316	62337	0.64	-0.01241	0.961625
SLC4A2	UBP1-TSS4	475	20060	0.644	0.0266841	0.961863
TAFA5	UBP1-TSS4	152	9666	0.644	-0.0536281	0.961863
SCAP	UBP1-TSS4	251	11631	0.644	-0.0449005	0.961863
VCP	UBP1-TSS4	1388	65615	0.644	0.00999282	0.961863
EMSY-DT	UBP1-TSS4	206	8507	0.644	0.04124	0.961863
CDKN3	UBP1-TSS4	1139	53864	0.644	-0.0253004	0.961863
RAB4B	UBP1-TSS4	218	9445	0.644	-0.0459462	0.961863
ZDHHC24	UBP1-TSS4	476	19873	0.644	0.0220775	0.961863
VMP1	UBP1-TSS4	1115	51683	0.644	0.0113217	0.961863
PACSIN3	UBP1-TSS4	499	23941	0.644	-0.0254356	0.961863
AREG	UBP1-TSS4	199	9879	0.644	-0.238069	0.961863
STIM1	UBP1-TSS4	290	13280	0.644	-0.0455387	0.961863
ZDHHC8	UBP1-TSS4	235	10798	0.644	-0.0444303	0.961863
FYCO1	UBP1-TSS4	213	9762	0.644	-0.0418285	0.961863
ADAL	UBP1-TSS4	187	7661	0.644	0.0419765	0.961863
MRPL35	UBP1-TSS4	560	25363	0.644	-0.0277605	0.961863
ALPK2	UBP1-TSS4	537	26364	0.644	-0.0177775	0.961863
PER1	UBP1-TSS4	190	8886	0.644	0.043385	0.961863
NELFCD	UBP1-TSS4	677	29378	0.644	0.0188421	0.961863
ERP29	UBP1-TSS4	1291	61979	0.644	0.0114314	0.961863
NDUFS7	UBP1-TSS4	1311	61809	0.644	-0.0143799	0.961863
ADCY9	UBP1-TSS4	246	11777	0.644	-0.0395385	0.961863
POP1	UBP1-TSS4	533	23926	0.644	-0.0289593	0.961863
MICAL2	UBP1-TSS4	1062	49606	0.644	0.0111748	0.961863
DBNDD1	UBP1-TSS4	233	10136	0.644	-0.0337197	0.961863
SRSF4	UBP1-TSS4	1244	58190	0.644	-0.0118694	0.961863
MCFD2	UBP1-TSS4	1219	56965	0.644	-0.0176545	0.961863
BZW2	UBP1-TSS4	943	45343	0.644	-0.0116776	0.961863
KLHL24	UBP1-TSS4	205	9008	0.644	0.0246852	0.961863
NUFIP2	UBP1-TSS4	845	37836	0.644	-0.0235444	0.961863
OCIAD2	UBP1-TSS4	528	25433	0.644	-0.00927005	0.961863
FPGT	UBP1-TSS4	199	8933	0.644	-0.044073	0.961863
MEN1	UBP1-TSS4	240	10881	0.644	-0.0414524	0.961863
PSAP	UBP1-TSS4	1342	64648	0.644	-0.00947395	0.961863
ATP6V0B	UBP1-TSS4	1473	69832	0.644	0.00504871	0.961863
HIVEP2	UBP1-TSS4	586	27179	0.644	-0.0261713	0.961863
USP32	UBP1-TSS4	616	28389	0.644	0.0291799	0.961863
DNAJC19	UBP1-TSS4	993	45558	0.644	-0.0184871	0.961863
NUP107	UBP1-TSS4	932	41938	0.644	-0.0141326	0.961863
COQ2	UBP1-TSS4	569	24564	0.648	-0.0282001	0.963075
IP6K2	UBP1-TSS4	832	39637	0.648	-0.0211391	0.963075
SYDE2	UBP1-TSS4	245	11128	0.648	-0.0328013	0.963075
CDK6	UBP1-TSS4	1199	55899	0.648	0.00138576	0.963075
SOS2	UBP1-TSS4	471	20811	0.648	-0.0301702	0.963075
RAB35	UBP1-TSS4	403	17913	0.648	0.0270272	0.963075
NIPAL3	UBP1-TSS4	410	19296	0.648	0.0268736	0.963075
ACSL4	UBP1-TSS4	1100	49297	0.648	0.0136282	0.963075
PIGX	UBP1-TSS4	546	24451	0.648	-0.0258941	0.963075
NFKBIL1	UBP1-TSS4	392	16885	0.648	0.0256347	0.963075
DIS3L2	UBP1-TSS4	441	18822	0.648	0.0337404	0.963075
NCBP2	UBP1-TSS4	700	31300	0.648	-0.0219126	0.963075
ZNF621	UBP1-TSS4	264	11543	0.648	-0.0287803	0.963075
MATR3	UBP1-TSS4	1417	67748	0.648	-0.0108969	0.963075
PSIP1	UBP1-TSS4	1296	62099	0.648	-0.0132283	0.963075
ENSG00000283103	UBP1-TSS4	526	23937	0.648	0.0281832	0.963075
CHEK1	UBP1-TSS4	776	34456	0.648	0.019525	0.963075
CCDC127	UBP1-TSS4	370	15731	0.648	0.035596	0.963075
VPS26C	UBP1-TSS4	452	20742	0.648	-0.0292669	0.963075
PAK1	UBP1-TSS4	623	27612	0.648	-0.0183559	0.963075
TRIM25	UBP1-TSS4	515	23345	0.648	-0.0247384	0.963075
BRD1	UBP1-TSS4	391	16526	0.648	0.0307223	0.963075
ABHD18	UBP1-TSS4	322	14747	0.648	-0.0266877	0.963075
FANCE	UBP1-TSS4	263	10880	0.648	0.0421127	0.963075
WARS1	UBP1-TSS4	730	34413	0.648	0.01299	0.963075
MRPS25	UBP1-TSS4	862	40056	0.648	-0.0156158	0.963075
HEXB	UBP1-TSS4	965	44459	0.648	0.014934	0.963075
VPS4B	UBP1-TSS4	634	28995	0.652	-0.0243191	0.963075
CNDP2	UBP1-TSS4	481	20573	0.652	0.0237488	0.963075
CSGALNACT2	UBP1-TSS4	490	23378	0.652	-0.0197032	0.963075
TMEM132A	UBP1-TSS4	182	7911	0.652	-0.0419443	0.963075
SMIM7	UBP1-TSS4	951	43144	0.652	-0.01289	0.963075
RNF5	UBP1-TSS4	1062	49528	0.652	0.0133457	0.963075
C20orf96	UBP1-TSS4	188	7946	0.652	-0.0497293	0.963075
PAQR4	UBP1-TSS4	196	8402	0.652	-0.0374303	0.963075
MTRF1L	UBP1-TSS4	501	21375	0.652	0.0268335	0.963075
MBD4	UBP1-TSS4	709	32885	0.652	-0.0190957	0.963075
BICC1	UBP1-TSS4	712	38131	0.652	0.00216984	0.963075
CNEP1R1	UBP1-TSS4	364	16606	0.652	-0.0325268	0.963075
TP53BP2	UBP1-TSS4	551	25744	0.652	-0.0200466	0.963075
ATG4A	UBP1-TSS4	153	7436	0.652	-0.0460248	0.963075
MFSD2A	UBP1-TSS4	197	8628	0.652	-0.0416682	0.963075
PMVK	UBP1-TSS4	610	28107	0.652	-0.0256678	0.963075
NR1D2	UBP1-TSS4	567	25580	0.652	-0.0158693	0.963075
INAFM2	UBP1-TSS4	231	10741	0.652	-0.0459883	0.963075
SPRED1	UBP1-TSS4	551	24829	0.652	0.0208597	0.963075
ICAM1	UBP1-TSS4	163	7768	0.652	9.21324e-05	0.963075
FTSJ3	UBP1-TSS4	764	33270	0.652	0.0176807	0.963075
SLX9	UBP1-TSS4	735	34451	0.652	-0.0200478	0.963075
BTD	UBP1-TSS4	488	21228	0.652	0.0332917	0.963075
SDAD1	UBP1-TSS4	844	37908	0.652	-0.0160522	0.963075
FBXW9	UBP1-TSS4	210	9014	0.652	-0.0312601	0.963075
DPH6	UBP1-TSS4	419	17526	0.652	0.0222419	0.963075
TCIRG1	UBP1-TSS4	295	15435	0.652	0.0376477	0.963075
SRCAP	UBP1-TSS4	373	15766	0.652	-0.03216	0.963075
PTPRS	UBP1-TSS4	392	16746	0.652	-0.0306323	0.963075
TXNDC12	UBP1-TSS4	1026	47481	0.652	0.0160003	0.963075
KRR1	UBP1-TSS4	838	38587	0.652	-0.0237488	0.963075
NDUFC1	UBP1-TSS4	1335	63946	0.652	0.0120487	0.963075
PAWR	UBP1-TSS4	958	45986	0.652	-0.0154072	0.963075
NUDT2	UBP1-TSS4	701	33296	0.652	-0.0194017	0.963075
CLN5	UBP1-TSS4	358	15678	0.652	0.0377813	0.963075
MRPL47	UBP1-TSS4	1171	52562	0.652	-0.0132393	0.963075
RBM45	UBP1-TSS4	214	9328	0.652	0.0417966	0.963075
NMRAL1	UBP1-TSS4	608	28821	0.652	-0.0263466	0.963075
PLAAT4	UBP1-TSS4	439	21174	0.652	0.0583482	0.963075
RBM48	UBP1-TSS4	242	11099	0.652	-0.0375111	0.963075
CSTF1	UBP1-TSS4	481	21373	0.652	-0.0267478	0.963075
TMEM51	UBP1-TSS4	208	8907	0.656	0.0522252	0.963075
UBAC1	UBP1-TSS4	809	34309	0.656	0.0187348	0.963075
DHRS1	UBP1-TSS4	468	21565	0.656	-0.0306095	0.963075
ECM1	UBP1-TSS4	1043	46537	0.656	-0.0182686	0.963075
PTRH2	UBP1-TSS4	770	34827	0.656	0.0163526	0.963075
CPA4	UBP1-TSS4	409	21239	0.656	-0.0154613	0.963075
SNRPD2	UBP1-TSS4	1524	73346	0.656	0.00539022	0.963075
RAD51C	UBP1-TSS4	891	41394	0.656	0.0152807	0.963075
DCAF13	UBP1-TSS4	767	36911	0.656	-0.0171046	0.963075
ZNF23	UBP1-TSS4	189	7979	0.656	0.0439361	0.963075
XRCC4	UBP1-TSS4	477	21267	0.656	-0.0221056	0.963075
TRIM4	UBP1-TSS4	363	15564	0.656	0.0373621	0.963075
ACAA2	UBP1-TSS4	991	45336	0.656	0.0146786	0.963075
ELK4	UBP1-TSS4	316	13923	0.656	-0.0232282	0.963075
TAF6	UBP1-TSS4	552	24033	0.656	0.0252469	0.963075
TFAP4	UBP1-TSS4	250	10551	0.656	0.0416171	0.963075
PPM1D	UBP1-TSS4	562	25602	0.656	0.0338129	0.963075
ZBTB24	UBP1-TSS4	325	13787	0.656	0.0260996	0.963075
EFL1	UBP1-TSS4	476	21555	0.656	0.0278693	0.963075
ARID3A	UBP1-TSS4	385	17289	0.656	0.0348668	0.963075
THOC3	UBP1-TSS4	763	34883	0.656	0.0201382	0.963075
RAB11FIP1	UBP1-TSS4	319	15291	0.656	-0.0262033	0.963075
OSTM1	UBP1-TSS4	650	29634	0.656	-0.0183152	0.963075
SPINT2	UBP1-TSS4	152	7585	0.656	-0.0432024	0.963075
DDB2	UBP1-TSS4	777	37582	0.656	0.0392558	0.963075
RNASEH2A	UBP1-TSS4	880	40732	0.656	-0.0133703	0.963075
IRF1-AS1	UBP1-TSS4	335	15113	0.656	0.0312491	0.963075
RRAGC-DT	UBP1-TSS4	232	10954	0.656	0.0296325	0.963075
SURF6	UBP1-TSS4	405	17714	0.656	-0.0269479	0.963075
GNB1	UBP1-TSS4	1367	64810	0.656	-0.00874168	0.963075
USP33	UBP1-TSS4	718	32303	0.656	0.0155727	0.963075
GTF2H1	UBP1-TSS4	656	28749	0.656	0.0177093	0.963075
CEP83	UBP1-TSS4	375	17460	0.656	-0.0329229	0.963075
RMND5B	UBP1-TSS4	423	17803	0.656	0.024571	0.963075
WASHC2A	UBP1-TSS4	415	19534	0.66	-0.0202848	0.963075
AMBRA1	UBP1-TSS4	490	21998	0.66	0.0204517	0.963075
SMAGP	UBP1-TSS4	603	28064	0.66	-0.0188692	0.963075
GPBP1	UBP1-TSS4	1046	49820	0.66	-0.00967076	0.963075
MED8	UBP1-TSS4	914	40930	0.66	0.0240568	0.963075
NIT2	UBP1-TSS4	675	31891	0.66	-0.0196499	0.963075
GSPT2	UBP1-TSS4	231	9661	0.66	0.0446334	0.963075
LRCH3	UBP1-TSS4	633	27933	0.66	0.019568	0.963075
AIG1	UBP1-TSS4	949	45098	0.66	0.0199012	0.963075
LIG3	UBP1-TSS4	204	9031	0.66	-0.044719	0.963075
SPHK1	UBP1-TSS4	931	43579	0.66	0.0117404	0.963075
CLN8-AS1	UBP1-TSS4	576	23743	0.66	0.0234037	0.963075
COPG2	UBP1-TSS4	511	22699	0.66	0.0235242	0.963075
FBH1	UBP1-TSS4	537	23658	0.66	-0.0299576	0.963075
KIFC1	UBP1-TSS4	748	33611	0.66	0.00742704	0.963075
PEX7	UBP1-TSS4	215	8918	0.66	0.0401563	0.963075
DTNB	UBP1-TSS4	328	14799	0.66	0.0297845	0.963075
HERC4	UBP1-TSS4	1132	53072	0.66	0.0134994	0.963075
GPATCH11	UBP1-TSS4	381	17337	0.66	-0.0364085	0.963075
SPNS1	UBP1-TSS4	620	27458	0.66	0.0171462	0.963075
JTB	UBP1-TSS4	1319	62028	0.66	0.0119671	0.963075
ETHE1	UBP1-TSS4	1079	48618	0.66	0.0117581	0.963075
HCFC1R1	UBP1-TSS4	996	46988	0.66	0.0199553	0.963075
CTC-338M12.4	UBP1-TSS4	303	13531	0.66	-0.0408888	0.963075
CDCA5	UBP1-TSS4	673	29927	0.66	0.0247747	0.963075
MAPK8IP3	UBP1-TSS4	319	13376	0.66	0.0225111	0.963075
PPP2R2B	UBP1-TSS4	253	8572	0.66	-0.11713	0.963075
ABI2	UBP1-TSS4	857	38534	0.66	0.0170918	0.963075
FAM135A	UBP1-TSS4	255	11065	0.66	0.0248703	0.963075
SMIM15	UBP1-TSS4	1047	48422	0.66	0.0132914	0.963075
FN1	UBP1-TSS4	1507	72918	0.66	0.00028755	0.963075
C19orf53	UBP1-TSS4	1461	69717	0.66	-0.00884808	0.963075
SLC17A5	UBP1-TSS4	300	13736	0.66	-0.0455367	0.963075
C4orf46	UBP1-TSS4	453	20286	0.66	-0.0281141	0.963075
PNMA1	UBP1-TSS4	462	19421	0.66	0.0283062	0.963075
OXLD1	UBP1-TSS4	512	22564	0.66	0.0260661	0.963075
STS	UBP1-TSS4	225	10250	0.66	-0.0478641	0.963075
UQCRHL	UBP1-TSS4	645	28926	0.66	0.0244926	0.963075
RFX7	UBP1-TSS4	664	31445	0.66	-0.0310244	0.963075
HINT1	UBP1-TSS4	1534	74192	0.66	0.00513532	0.963075
NENF	UBP1-TSS4	1388	65972	0.66	0.0140687	0.963075
PSMD6	UBP1-TSS4	1147	53673	0.66	0.0117915	0.963075
METTL25	UBP1-TSS4	175	7925	0.66	-0.0370029	0.963075
USP12	UBP1-TSS4	474	21893	0.66	-0.0299725	0.963075
FEZ1	UBP1-TSS4	174	7887	0.66	0.0414462	0.963075
IRF7	UBP1-TSS4	526	25723	0.66	-0.00957061	0.963075
STMP1	UBP1-TSS4	1127	52791	0.66	0.0132206	0.963075
BRCC3	UBP1-TSS4	525	23896	0.66	0.0192482	0.963075
ARID1B	UBP1-TSS4	924	43157	0.66	0.012595	0.963075
CCDC47	UBP1-TSS4	1132	50677	0.66	-0.0217933	0.963075
CWF19L2	UBP1-TSS4	323	14347	0.66	0.0291135	0.963075
FOXE1	UBP1-TSS4	174	8849	0.66	-0.0489571	0.963075
LEPROT	UBP1-TSS4	999	47972	0.664	0.0132105	0.963441
TMEM39A	UBP1-TSS4	474	21850	0.664	-0.0266631	0.963441
UBQLN4	UBP1-TSS4	269	11714	0.664	-0.0400288	0.963441
AHSA1	UBP1-TSS4	943	43922	0.664	0.0182743	0.963441
SRSF9	UBP1-TSS4	1494	71725	0.664	0.00748503	0.963441
RASSF8-AS1	UBP1-TSS4	355	14485	0.664	0.034407	0.963441
PPP1CA	UBP1-TSS4	1373	65010	0.664	0.00542043	0.963441
ELK1	UBP1-TSS4	349	15455	0.664	0.0310857	0.963441
GAN	UBP1-TSS4	247	10402	0.664	0.0211868	0.963441
TMEM68	UBP1-TSS4	376	17850	0.664	-0.0289452	0.963441
DIS3L	UBP1-TSS4	286	12841	0.664	-0.0341644	0.963441
SPECC1L	UBP1-TSS4	912	41407	0.664	-0.0099533	0.963441
LIN9	UBP1-TSS4	401	16916	0.664	0.0279803	0.963441
SRR	UBP1-TSS4	435	18052	0.664	0.0332657	0.963441
CARD16	UBP1-TSS4	152	8729	0.664	0.0608133	0.963441
ERG28	UBP1-TSS4	734	36760	0.664	-0.0214595	0.963441
IMP4	UBP1-TSS4	834	37406	0.664	-0.018461	0.963441
HAUS1	UBP1-TSS4	890	40337	0.664	-0.0139095	0.963441
THAP7	UBP1-TSS4	614	28153	0.664	-0.0216751	0.963441
GBA1	UBP1-TSS4	478	21475	0.664	0.0256125	0.963441
PAPPA	UBP1-TSS4	694	36729	0.664	-0.0691525	0.963441
UBA6	UBP1-TSS4	873	38695	0.664	0.0136459	0.963441
DPH3	UBP1-TSS4	953	44260	0.664	0.0195424	0.963441
CYTOR	UBP1-TSS4	1332	64032	0.664	-0.00553831	0.963441
GABPB1-AS1	UBP1-TSS4	498	22318	0.664	-0.0191111	0.963441
MSANTD2	UBP1-TSS4	322	13911	0.664	0.0270326	0.963441
GCNT1	UBP1-TSS4	442	20086	0.664	0.0281698	0.963441
F3	UBP1-TSS4	625	26808	0.664	0.0787429	0.963441
NBPF3	UBP1-TSS4	211	10384	0.664	-0.0463517	0.963441
HDGF	UBP1-TSS4	1233	57719	0.664	-0.0133785	0.963441
ANKS3	UBP1-TSS4	252	11157	0.664	-0.0428555	0.963441
UBL3	UBP1-TSS4	553	23153	0.664	-0.0345902	0.963441
ENSG00000170846	UBP1-TSS4	260	11807	0.664	-0.0329848	0.963441
ZFP36L1	UBP1-TSS4	1057	48725	0.664	0.0320015	0.963441
CNTNAP3B	UBP1-TSS4	172	8779	0.664	0.0570196	0.963441
JKAMP	UBP1-TSS4	881	40112	0.664	0.0181071	0.963441
DCTD	UBP1-TSS4	915	41932	0.664	0.0152513	0.963441
TM7SF3	UBP1-TSS4	719	33343	0.664	0.0119797	0.963441
PRCP	UBP1-TSS4	679	31437	0.668	-0.0183045	0.963518
CRADD	UBP1-TSS4	308	13731	0.668	0.0380645	0.963518
RAN	UBP1-TSS4	1529	73842	0.668	0.00974757	0.963518
ZBED1	UBP1-TSS4	277	11431	0.668	0.0370838	0.963518
NUP50	UBP1-TSS4	691	30498	0.668	0.0151923	0.963518
MAZ	UBP1-TSS4	1035	46197	0.668	0.0158432	0.963518
FRMD5	UBP1-TSS4	446	21187	0.668	0.0477989	0.963518
SELENOM	UBP1-TSS4	1294	62217	0.668	0.00585214	0.963518
LUC7L3	UBP1-TSS4	1080	49004	0.668	0.0128142	0.963518
PRKAB2	UBP1-TSS4	348	15390	0.668	0.0213078	0.963518
MTPN	UBP1-TSS4	1326	61980	0.668	0.00982692	0.963518
TYW1B	UBP1-TSS4	223	9971	0.668	-0.0486436	0.963518
UBR2	UBP1-TSS4	607	27990	0.668	0.0199411	0.963518
CWC15	UBP1-TSS4	1120	51726	0.668	0.012844	0.963518
VAV2	UBP1-TSS4	286	12493	0.668	0.0349147	0.963518
VAPB	UBP1-TSS4	627	29544	0.668	-0.0185142	0.963518
ATG12	UBP1-TSS4	1101	48518	0.668	0.00980981	0.963518
MTMR1	UBP1-TSS4	238	10614	0.668	0.0396663	0.963518
MTSS2	UBP1-TSS4	214	9963	0.668	-0.0321932	0.963518
SLC2A6	UBP1-TSS4	249	10685	0.668	-0.037972	0.963518
IRS2	UBP1-TSS4	345	16691	0.668	-0.0558766	0.963518
MTA2	UBP1-TSS4	617	26471	0.668	0.0194172	0.963518
KCTD13	UBP1-TSS4	334	14232	0.668	-0.0419413	0.963518
ENTPD7	UBP1-TSS4	230	10791	0.668	-0.0356451	0.963518
CMTM3	UBP1-TSS4	545	25206	0.668	-0.0228261	0.963518
SMUG1	UBP1-TSS4	321	14966	0.668	-0.0331275	0.963518
NDUFA11	UBP1-TSS4	1526	73596	0.668	-0.00620147	0.963518
STK38L	UBP1-TSS4	198	9412	0.668	0.0371686	0.963518
CD2AP	UBP1-TSS4	734	32735	0.668	-0.0198465	0.963518
TRIM2	UBP1-TSS4	293	12389	0.668	0.0362723	0.963518
STAT6	UBP1-TSS4	227	10671	0.668	0.0440637	0.963518
NUMB	UBP1-TSS4	747	34416	0.668	0.0188377	0.963518
HELQ	UBP1-TSS4	306	12566	0.668	0.0288966	0.963518
TNIK	UBP1-TSS4	456	22158	0.668	-0.0272905	0.963518
SUMF1	UBP1-TSS4	452	19703	0.668	0.0188832	0.963518
IK	UBP1-TSS4	1192	55756	0.668	0.0128646	0.963518
PARP1	UBP1-TSS4	1256	57772	0.668	-0.00921593	0.963518
CWC22	UBP1-TSS4	501	21893	0.668	-0.0262602	0.963518
PDK1	UBP1-TSS4	175	7808	0.668	-0.0513485	0.963518
ZNF581	UBP1-TSS4	551	24551	0.668	-0.024935	0.963518
TBC1D1	UBP1-TSS4	780	33922	0.672	0.0158297	0.965154
KIAA1958	UBP1-TSS4	327	13647	0.672	0.0355438	0.965154
LONP1	UBP1-TSS4	462	20357	0.672	-0.0273989	0.965154
NUCB1	UBP1-TSS4	992	46458	0.672	0.0150223	0.965154
ITPK1	UBP1-TSS4	259	12069	0.672	0.0293306	0.965154
PFKFB3	UBP1-TSS4	258	10741	0.672	-0.0328701	0.965154
MED31	UBP1-TSS4	822	36568	0.672	0.0149097	0.965154
ENSG00000227598	UBP1-TSS4	419	18328	0.672	0.0309659	0.965154
WDR37	UBP1-TSS4	359	15264	0.672	0.0315175	0.965154
TRIP12	UBP1-TSS4	1056	48207	0.672	-0.0196131	0.965154
RAD51AP1	UBP1-TSS4	822	36796	0.672	0.0112545	0.965154
TRIM5	UBP1-TSS4	540	26017	0.672	0.0245871	0.965154
NDUFAF6	UBP1-TSS4	614	27348	0.672	0.02618	0.965154
SPSB3	UBP1-TSS4	522	23908	0.672	-0.0251045	0.965154
SLC25A10	UBP1-TSS4	271	11551	0.672	0.0353097	0.965154
PREX1	UBP1-TSS4	190	8253	0.672	-0.0429093	0.965154
MEGF8	UBP1-TSS4	184	7810	0.672	-0.039915	0.965154
BIN3	UBP1-TSS4	348	14174	0.672	0.0294417	0.965154
CZIB	UBP1-TSS4	837	38623	0.672	0.0149786	0.965154
SAP30L	UBP1-TSS4	497	22283	0.672	0.02117	0.965154
SLC25A23	UBP1-TSS4	167	7821	0.672	0.0430773	0.965154
FAM120C	UBP1-TSS4	297	13211	0.672	-0.0370047	0.965154
TMBIM1	UBP1-TSS4	641	28018	0.672	0.0153333	0.965154
MIER2	UBP1-TSS4	239	10753	0.672	-0.0367457	0.965154
BCAP31	UBP1-TSS4	1331	63562	0.672	-0.00833846	0.965154
ZMYM2	UBP1-TSS4	534	23638	0.672	0.0262196	0.965154
GNAQ	UBP1-TSS4	1000	46728	0.672	0.0139215	0.965154
TTLL1	UBP1-TSS4	234	9633	0.672	0.0489235	0.965154
MMAB	UBP1-TSS4	598	27657	0.672	-0.0233208	0.965154
MED1	UBP1-TSS4	598	27156	0.676	-0.0239685	0.966492
CPTP	UBP1-TSS4	294	13229	0.676	-0.0359557	0.966492
UFM1	UBP1-TSS4	1086	51901	0.676	-0.0127173	0.966492
BMP2K	UBP1-TSS4	464	21424	0.676	-0.0217116	0.966492
CXCL8	UBP1-TSS4	220	12010	0.676	0.152569	0.966492
ZNRF3	UBP1-TSS4	213	9650	0.676	-0.0345774	0.966492
SESN1	UBP1-TSS4	434	20717	0.676	-0.0281885	0.966492
PEX16	UBP1-TSS4	378	16603	0.676	-0.0332451	0.966492
GPATCH2L	UBP1-TSS4	535	23770	0.676	0.0155131	0.966492
SFPQ	UBP1-TSS4	1400	65950	0.676	-0.0115037	0.966492
SEC61A1	UBP1-TSS4	1051	49760	0.676	-0.0158341	0.966492
ETV5	UBP1-TSS4	487	21176	0.676	0.0242146	0.966492
IRF2BP2	UBP1-TSS4	743	34330	0.676	-0.0198534	0.966492
CCT8	UBP1-TSS4	1418	68449	0.676	-0.00546328	0.966492
CPE	UBP1-TSS4	478	23276	0.676	0.0219548	0.966492
TOR1AIP2	UBP1-TSS4	694	32088	0.676	-0.0177898	0.966492
C1orf53	UBP1-TSS4	320	14494	0.676	-0.0268353	0.966492
PSMB10	UBP1-TSS4	747	34633	0.676	-0.0197022	0.966492
MCUR1	UBP1-TSS4	986	44974	0.676	0.0135488	0.966492
UBXN4	UBP1-TSS4	1378	63655	0.676	0.0108734	0.966492
BAMBI	UBP1-TSS4	266	12249	0.676	-0.0294461	0.966492
PARG	UBP1-TSS4	456	19806	0.676	0.023603	0.966492
DSN1	UBP1-TSS4	750	35079	0.676	-0.0170116	0.966492
GALNT10	UBP1-TSS4	898	42289	0.676	-0.00986847	0.966492
OGFRL1	UBP1-TSS4	709	30450	0.676	0.0198742	0.966492
ARF5	UBP1-TSS4	1370	63788	0.676	0.00816122	0.966492
RPS19BP1	UBP1-TSS4	1151	54711	0.676	-0.00502686	0.966492
IER5	UBP1-TSS4	671	30839	0.676	-0.018299	0.966492
ZDHHC2	UBP1-TSS4	459	20216	0.676	0.026703	0.966492
FPGS	UBP1-TSS4	803	34653	0.676	-0.0149676	0.966492
CREB5	UBP1-TSS4	578	27123	0.676	-0.0106907	0.966492
RRAGC	UBP1-TSS4	591	27155	0.68	0.0205222	0.966608
COPG2IT1	UBP1-TSS4	168	7582	0.68	-0.00751359	0.966608
ARAP2	UBP1-TSS4	162	8812	0.68	-0.0571586	0.966608
RBM26	UBP1-TSS4	756	35936	0.68	-0.0167971	0.966608
SUPT7L	UBP1-TSS4	416	19029	0.68	0.0204886	0.966608
PPP1R12B	UBP1-TSS4	370	17346	0.68	-0.0310874	0.966608
DOLPP1	UBP1-TSS4	250	10328	0.68	0.048553	0.966608
VCPIP1	UBP1-TSS4	213	9674	0.68	-0.0447955	0.966608
PDCD2L	UBP1-TSS4	295	12747	0.68	-0.0344316	0.966608
SLC12A2	UBP1-TSS4	610	28136	0.68	0.0152725	0.966608
SREBF1	UBP1-TSS4	169	7396	0.68	0.0408102	0.966608
COX4I1	UBP1-TSS4	1535	73951	0.68	-0.00440683	0.966608
UNC119	UBP1-TSS4	553	23361	0.68	-0.0320026	0.966608
NFATC2IP	UBP1-TSS4	743	32547	0.68	-0.0223425	0.966608
PAFAH1B1	UBP1-TSS4	1251	57391	0.68	0.011284	0.966608
ALG13	UBP1-TSS4	482	22181	0.68	-0.0243908	0.966608
WNT5A	UBP1-TSS4	473	24393	0.68	0.0339937	0.966608
HDAC3	UBP1-TSS4	905	39697	0.68	0.0132475	0.966608
FOXK2	UBP1-TSS4	501	21849	0.68	0.0275605	0.966608
CEP164	UBP1-TSS4	530	23183	0.68	0.0280031	0.966608
ZNF511	UBP1-TSS4	775	34636	0.68	-0.0194757	0.966608
GLO1	UBP1-TSS4	1316	61845	0.68	0.00506629	0.966608
ZNF100	UBP1-TSS4	195	8373	0.68	0.0418344	0.966608
KYAT3	UBP1-TSS4	491	20579	0.68	0.0184018	0.966608
APEX1	UBP1-TSS4	1232	58061	0.68	-0.0100589	0.966608
CYP1B1	UBP1-TSS4	296	16474	0.68	0.070143	0.966608
DCLK2	UBP1-TSS4	315	16103	0.68	-0.021737	0.966608
GABARAPL1	UBP1-TSS4	316	14773	0.68	0.0349058	0.966608
BTBD10	UBP1-TSS4	739	34239	0.68	-0.0221715	0.966608
DDR1	UBP1-TSS4	189	8610	0.68	0.0399312	0.966608
CENPS	UBP1-TSS4	618	26681	0.68	0.0224525	0.966608
PIGT	UBP1-TSS4	830	37090	0.684	-0.0188702	0.966608
ARMC6	UBP1-TSS4	494	21477	0.684	-0.0255939	0.966608
PDF	UBP1-TSS4	510	21656	0.684	-0.0208365	0.966608
SIGIRR	UBP1-TSS4	883	39963	0.684	-0.0170295	0.966608
IPO8	UBP1-TSS4	429	20018	0.684	-0.0273079	0.966608
CETN2	UBP1-TSS4	490	21050	0.684	0.0258048	0.966608
ENSG00000272831	UBP1-TSS4	225	10142	0.684	-0.036902	0.966608
SATB2	UBP1-TSS4	370	14348	0.684	0.0246416	0.966608
SLC31A2	UBP1-TSS4	402	16041	0.684	0.0160477	0.966608
MYG1	UBP1-TSS4	852	37239	0.684	0.012464	0.966608
SEC16A	UBP1-TSS4	417	17815	0.684	0.0215049	0.966608
LPGAT1	UBP1-TSS4	787	35325	0.684	-0.0148014	0.966608
ZNF503	UBP1-TSS4	279	13455	0.684	0.0190776	0.966608
BRD9	UBP1-TSS4	404	17506	0.684	0.024936	0.966608
DCAF5	UBP1-TSS4	468	21556	0.684	-0.0264765	0.966608
SURF2	UBP1-TSS4	828	35725	0.684	0.0137089	0.966608
NME1	UBP1-TSS4	1494	71347	0.684	-0.0135064	0.966608
ZC3H3	UBP1-TSS4	254	12130	0.684	-0.0308649	0.966608
PPME1	UBP1-TSS4	885	41783	0.684	0.0169463	0.966608
BTN2A1	UBP1-TSS4	499	22229	0.684	-0.0235859	0.966608
DRAM1	UBP1-TSS4	675	33379	0.684	-0.020917	0.966608
SEMA3D	UBP1-TSS4	197	7932	0.684	0.0495324	0.966608
SCFD2	UBP1-TSS4	626	27857	0.684	0.0158351	0.966608
DDX1	UBP1-TSS4	806	37284	0.684	0.0167908	0.966608
NELFB	UBP1-TSS4	606	26895	0.684	-0.0238407	0.966608
ENSG00000291174	UBP1-TSS4	178	8208	0.684	0.0481815	0.966608
SLC11A2	UBP1-TSS4	263	11373	0.684	0.0404788	0.966608
CPPED1	UBP1-TSS4	744	33683	0.684	0.0115383	0.966608
CAPN2	UBP1-TSS4	1356	64829	0.684	-0.00876872	0.966608
RBM23	UBP1-TSS4	483	20572	0.684	0.0220375	0.966608
DESI2	UBP1-TSS4	981	43755	0.684	0.0121143	0.966608
MEG3	UBP1-TSS4	1013	50624	0.684	-0.0238458	0.966608
LYSMD3	UBP1-TSS4	395	18727	0.684	-0.0349659	0.966608
PRKCSH	UBP1-TSS4	1116	50914	0.684	-0.0100444	0.966608
MRPL9	UBP1-TSS4	944	41690	0.684	0.0157997	0.966608
OXA1L	UBP1-TSS4	919	41544	0.684	0.0181075	0.966608
WRN	UBP1-TSS4	576	26061	0.684	-0.0198408	0.966608
NECAP1	UBP1-TSS4	287	13106	0.684	-0.0361432	0.966608
SPRY2	UBP1-TSS4	530	24079	0.684	-0.0239925	0.966608
ST3GAL5	UBP1-TSS4	302	14727	0.684	0.0289481	0.966608
BAX	UBP1-TSS4	1466	70174	0.684	-0.00582009	0.966608
CCHCR1	UBP1-TSS4	430	19404	0.684	-0.0182931	0.966608
APOOL	UBP1-TSS4	472	22458	0.684	-0.0209656	0.966608
TMEM54	UBP1-TSS4	649	28964	0.684	0.0165893	0.966608
RPL22L1	UBP1-TSS4	1369	65994	0.684	-0.0176672	0.966608
ATOSA	UBP1-TSS4	257	12168	0.684	0.0335942	0.966608
TRIP13	UBP1-TSS4	935	43761	0.684	0.0192696	0.966608
PHB1	UBP1-TSS4	1379	64710	0.684	-0.0111315	0.966608
DCAF7	UBP1-TSS4	864	37502	0.684	-0.00886838	0.966608
VCPKMT	UBP1-TSS4	257	11253	0.688	0.0390194	0.968058
ZBTB20	UBP1-TSS4	818	36686	0.688	0.0114317	0.968058
DEGS1	UBP1-TSS4	1208	58263	0.688	-0.0106855	0.968058
BRMS1L	UBP1-TSS4	366	16548	0.688	-0.0280907	0.968058
DLST	UBP1-TSS4	640	28720	0.688	0.0237771	0.968058
GGH	UBP1-TSS4	1141	55167	0.688	-0.00923206	0.968058
SFXN3	UBP1-TSS4	356	16988	0.688	-0.0318624	0.968058
ADO	UBP1-TSS4	264	11357	0.688	0.0396989	0.968058
DZIP1L	UBP1-TSS4	193	9317	0.688	-0.0430591	0.968058
SDC4	UBP1-TSS4	893	42382	0.688	-0.0129822	0.968058
MCRS1	UBP1-TSS4	644	28050	0.688	-0.0161921	0.968058
SSNA1	UBP1-TSS4	1153	52943	0.688	0.0115127	0.968058
DVL2	UBP1-TSS4	266	12279	0.688	-0.0341588	0.968058
TIMP2	UBP1-TSS4	1289	61158	0.688	0.0087203	0.968058
MORC4	UBP1-TSS4	522	25662	0.688	-0.0144325	0.968058
ARL4D	UBP1-TSS4	416	19377	0.688	-0.0310697	0.968058
C18orf21	UBP1-TSS4	458	19871	0.688	0.0186422	0.968058
PPAN	UBP1-TSS4	604	26222	0.688	-0.0148187	0.968058
NCKAP5	UBP1-TSS4	528	27511	0.688	-0.0507902	0.968058
FBL	UBP1-TSS4	1286	60497	0.688	0.00709542	0.968058
POLE3	UBP1-TSS4	926	41910	0.688	0.0135811	0.968058
GPR176	UBP1-TSS4	734	31919	0.688	-0.0218233	0.968058
SDF4	UBP1-TSS4	1201	56957	0.688	-0.0140047	0.968058
ATF3	UBP1-TSS4	608	31173	0.688	0.0388454	0.968058
PTAR1	UBP1-TSS4	597	25531	0.688	0.0211607	0.968058
TRIM11	UBP1-TSS4	259	11626	0.688	-0.0316584	0.968058
PMF1	UBP1-TSS4	967	43437	0.688	-0.0129507	0.968058
UBE4A	UBP1-TSS4	611	27641	0.688	0.0174089	0.968058
GTF2B	UBP1-TSS4	728	34529	0.688	-0.0238422	0.968058
BTBD9	UBP1-TSS4	457	19978	0.688	0.0352685	0.968058
POLD3	UBP1-TSS4	738	32474	0.692	-0.0251553	0.968383
R3HCC1	UBP1-TSS4	650	26684	0.692	0.0123352	0.968383
RNF216P1	UBP1-TSS4	619	26866	0.692	-0.0236375	0.968383
UBR3	UBP1-TSS4	636	28623	0.692	0.0211633	0.968383
MRPL20	UBP1-TSS4	1366	64407	0.692	-0.0102401	0.968383
DUSP23	UBP1-TSS4	694	33495	0.692	0.0165068	0.968383
RAB6A	UBP1-TSS4	1059	48213	0.692	0.013754	0.968383
ARSJ	UBP1-TSS4	769	37015	0.692	0.00112153	0.968383
TRIT1	UBP1-TSS4	312	13599	0.692	-0.033526	0.968383
HIPK3	UBP1-TSS4	462	19858	0.692	0.020236	0.968383
GABPB2	UBP1-TSS4	202	8522	0.692	0.0421971	0.968383
COASY	UBP1-TSS4	401	16892	0.692	0.0301391	0.968383
KCTD7	UBP1-TSS4	173	7516	0.692	-0.0392772	0.968383
MGST2	UBP1-TSS4	327	14302	0.692	-0.0306275	0.968383
ZBTB45	UBP1-TSS4	175	7660	0.692	-0.0384512	0.968383
MRPL32	UBP1-TSS4	918	41861	0.692	0.013817	0.968383
LRRC49	UBP1-TSS4	233	10747	0.692	-0.0336193	0.968383
PIGO	UBP1-TSS4	188	8572	0.692	-0.0344593	0.968383
CEP20	UBP1-TSS4	783	35091	0.692	0.0157428	0.968383
AUNIP	UBP1-TSS4	238	10377	0.692	-0.0318844	0.968383
MRPS36	UBP1-TSS4	1183	54851	0.692	0.0122248	0.968383
H1-3	UBP1-TSS4	424	18829	0.692	-0.00463431	0.968383
LIN52	UBP1-TSS4	531	24583	0.692	-0.0263344	0.968383
GBX2-AS1	UBP1-TSS4	275	10870	0.692	-0.036663	0.968383
UBIAD1	UBP1-TSS4	325	13936	0.692	-0.0264077	0.968383
RPS29	UBP1-TSS4	1392	66664	0.692	0.00914648	0.968383
AURKAIP1	UBP1-TSS4	1449	69549	0.692	0.00624576	0.968383
H1-10	UBP1-TSS4	1287	60091	0.692	0.0126061	0.968383
DCTN1	UBP1-TSS4	798	36134	0.692	-0.019039	0.968383
STX3	UBP1-TSS4	390	16162	0.692	-0.0295406	0.968383
NANP	UBP1-TSS4	184	7929	0.692	0.0309277	0.968383
TUT4	UBP1-TSS4	810	37659	0.692	-0.0210358	0.968383
MAP2K2	UBP1-TSS4	1262	58364	0.692	-0.01087	0.968383
SMARCA2	UBP1-TSS4	554	24040	0.692	0.0246166	0.968383
RIMOC1	UBP1-TSS4	723	31622	0.692	0.0199566	0.968383
SMIM3	UBP1-TSS4	612	27543	0.692	0.0240283	0.968383
GTF2F2	UBP1-TSS4	1009	47430	0.692	-0.0109377	0.968383
HTRA2	UBP1-TSS4	495	23144	0.692	0.0230149	0.968383
EEF1E1	UBP1-TSS4	1250	56936	0.696	-0.0115166	0.968982
GOLPH3L	UBP1-TSS4	254	11773	0.696	0.0349357	0.968982
BPGM	UBP1-TSS4	329	14528	0.696	0.0232179	0.968982
SLC2A1	UBP1-TSS4	570	24515	0.696	0.0202488	0.968982
SSR1	UBP1-TSS4	1122	52821	0.696	0.0125888	0.968982
FADD	UBP1-TSS4	545	23670	0.696	0.0196309	0.968982
MRPL30	UBP1-TSS4	586	26009	0.696	0.0169937	0.968982
TGOLN2	UBP1-TSS4	1062	48293	0.696	-0.0123973	0.968982
CDYL	UBP1-TSS4	615	27798	0.696	-0.0194819	0.968982
ATP5F1C	UBP1-TSS4	1467	69366	0.696	0.00317104	0.968982
RPP38	UBP1-TSS4	398	18233	0.696	0.0292601	0.968982
MMS19	UBP1-TSS4	415	18850	0.696	-0.0261742	0.968982
ZCCHC10	UBP1-TSS4	537	24904	0.696	-0.0242276	0.968982
FBXO30	UBP1-TSS4	212	9574	0.696	-0.0375988	0.968982
LANCL2	UBP1-TSS4	375	15844	0.696	0.0318912	0.968982
PIGQ	UBP1-TSS4	271	12331	0.696	-0.0306401	0.968982
TECPR2	UBP1-TSS4	374	15969	0.696	0.0287803	0.968982
IDH1	UBP1-TSS4	461	21247	0.696	0.0233585	0.968982
SFXN5	UBP1-TSS4	296	14153	0.696	-0.0363166	0.968982
EIF6	UBP1-TSS4	1418	67701	0.696	0.00461863	0.968982
GSE1	UBP1-TSS4	461	20609	0.696	0.0177677	0.968982
SPATC1L	UBP1-TSS4	343	19658	0.696	-0.0291912	0.968982
MX2	UBP1-TSS4	297	13043	0.696	0.00437316	0.968982
NDST1	UBP1-TSS4	452	19665	0.696	0.0205999	0.968982
RIMKLB	UBP1-TSS4	246	10419	0.696	-0.0347956	0.968982
TMEM63B	UBP1-TSS4	288	12569	0.696	0.0240488	0.968982
SNCA	UBP1-TSS4	179	7365	0.696	0.0317094	0.968982
COMMD7	UBP1-TSS4	1000	45607	0.696	-0.0123567	0.968982
SLFN5	UBP1-TSS4	385	15782	0.696	0.0235272	0.968982
LIFR	UBP1-TSS4	311	16198	0.696	-0.000800845	0.968982
TYK2	UBP1-TSS4	270	11948	0.696	0.0314522	0.968982
PELO	UBP1-TSS4	759	34401	0.696	0.020085	0.968982
MESD	UBP1-TSS4	1124	54066	0.696	-0.00505583	0.968982
ANKRD26	UBP1-TSS4	685	30553	0.696	-0.0171415	0.968982
EML4	UBP1-TSS4	1166	55998	0.696	-0.00792554	0.968982
RNF8	UBP1-TSS4	676	30987	0.696	0.016044	0.968982
GLYR1	UBP1-TSS4	615	27453	0.7	0.0174952	0.970024
CAMSAP2	UBP1-TSS4	841	37330	0.7	0.0143814	0.970024
CDK2	UBP1-TSS4	671	30046	0.7	-0.0225579	0.970024
FANCG	UBP1-TSS4	492	22432	0.7	0.0231246	0.970024
AP1S2	UBP1-TSS4	910	40835	0.7	-0.0207288	0.970024
WASF2	UBP1-TSS4	1218	56341	0.7	0.00655153	0.970024
SLC13A3	UBP1-TSS4	155	8026	0.7	-0.0330971	0.970024
NPPB	UBP1-TSS4	177	7947	0.7	0.0109766	0.970024
CRIM1-DT	UBP1-TSS4	607	28477	0.7	-0.0164112	0.970024
TRAP1	UBP1-TSS4	910	40420	0.7	0.0136247	0.970024
QSER1	UBP1-TSS4	762	33819	0.7	0.0140932	0.970024
ENSG00000291073	UBP1-TSS4	344	15350	0.7	0.0257296	0.970024
TMCC1	UBP1-TSS4	530	23709	0.7	-0.0189241	0.970024
MRPS2	UBP1-TSS4	961	43875	0.7	0.0099142	0.970024
HMGA1	UBP1-TSS4	1361	64506	0.7	0.00199734	0.970024
TIMM23B	UBP1-TSS4	380	17366	0.7	0.0256187	0.970024
ZC3H18	UBP1-TSS4	643	28052	0.7	0.0190477	0.970024
CCS	UBP1-TSS4	638	28631	0.7	0.0145654	0.970024
FIGNL1	UBP1-TSS4	498	22092	0.7	-0.0265604	0.970024
ESYT2	UBP1-TSS4	638	28430	0.7	0.0100643	0.970024
INTS7	UBP1-TSS4	433	19454	0.7	0.0147338	0.970024
ANAPC1	UBP1-TSS4	397	17124	0.7	0.0258816	0.970024
PRCC	UBP1-TSS4	639	27865	0.7	0.0208021	0.970024
PDE6D	UBP1-TSS4	738	33671	0.7	-0.0107517	0.970024
CHP1	UBP1-TSS4	569	24921	0.7	0.0222529	0.970024
E2F6	UBP1-TSS4	283	11884	0.7	0.0372354	0.970024
POLR1A	UBP1-TSS4	428	19017	0.7	0.0208396	0.970024
PARP14	UBP1-TSS4	787	38398	0.7	0.0202517	0.970024
RIDA	UBP1-TSS4	324	14274	0.7	0.0327185	0.970024
PDGFRB	UBP1-TSS4	341	15160	0.7	-0.00448771	0.970024
ZFAND1	UBP1-TSS4	613	27716	0.7	-0.0162169	0.970024
INTS11	UBP1-TSS4	768	35988	0.704	-0.0154153	0.970024
CDC34	UBP1-TSS4	989	44876	0.704	-0.0116371	0.970024
CENPN	UBP1-TSS4	1051	47802	0.704	0.0131231	0.970024
ATP11B	UBP1-TSS4	598	25303	0.704	-0.0192579	0.970024
BRI3	UBP1-TSS4	1480	70877	0.704	0.00854674	0.970024
CLIC4	UBP1-TSS4	1444	69346	0.704	0.00532158	0.970024
HNRNPH3	UBP1-TSS4	1325	62079	0.704	0.00984845	0.970024
DHODH	UBP1-TSS4	179	7683	0.704	-0.0340463	0.970024
ICA1L	UBP1-TSS4	185	7559	0.704	0.0308259	0.970024
RIOK2	UBP1-TSS4	606	27375	0.704	-0.0179215	0.970024
UTP4	UBP1-TSS4	731	33367	0.704	-0.0181247	0.970024
PYROXD1	UBP1-TSS4	213	8839	0.704	-0.0396894	0.970024
RNF11	UBP1-TSS4	869	39060	0.704	0.0130404	0.970024
RPS24	UBP1-TSS4	1539	74255	0.704	0.00263207	0.970024
ANTXR1	UBP1-TSS4	976	43687	0.704	0.0137499	0.970024
STAG1	UBP1-TSS4	1069	50396	0.704	0.0129531	0.970024
UTP14A	UBP1-TSS4	548	24217	0.704	0.02672	0.970024
SLC2A10	UBP1-TSS4	159	7477	0.704	-0.0445778	0.970024
RTL8B	UBP1-TSS4	430	18136	0.704	0.0263852	0.970024
MKLN1	UBP1-TSS4	921	41555	0.704	-0.0132909	0.970024
SEC14L2	UBP1-TSS4	221	9088	0.704	0.0345243	0.970024
ACTA2	UBP1-TSS4	416	18880	0.704	-0.00820742	0.970024
PCMTD2	UBP1-TSS4	182	7606	0.704	0.0384938	0.970024
MAP2	UBP1-TSS4	149	8333	0.704	-0.021654	0.970024
SFT2D2	UBP1-TSS4	569	25285	0.704	-0.0201746	0.970024
MRPS7	UBP1-TSS4	1087	48688	0.704	-0.0146772	0.970024
SUSD6	UBP1-TSS4	240	11167	0.704	0.0544886	0.970024
LSR	UBP1-TSS4	318	15260	0.704	-0.0309156	0.970024
EMP2	UBP1-TSS4	882	38441	0.704	-0.0142512	0.970024
SETX	UBP1-TSS4	789	36256	0.704	-0.0207699	0.970024
NKRF	UBP1-TSS4	180	8222	0.704	-0.0377821	0.970024
EIPR1	UBP1-TSS4	421	19144	0.704	-0.0277623	0.970024
ZNF761	UBP1-TSS4	269	12145	0.704	0.030637	0.970024
TCF7L1	UBP1-TSS4	680	30612	0.704	-0.0147582	0.970024
PRDM10	UBP1-TSS4	166	7606	0.704	0.0373142	0.970024
VAMP4	UBP1-TSS4	352	15323	0.704	-0.0246034	0.970024
RBM8A	UBP1-TSS4	1406	67364	0.704	-0.00673498	0.970024
ENTREP3	UBP1-TSS4	323	14395	0.704	0.0263295	0.970024
TNS1	UBP1-TSS4	406	18658	0.704	-0.0146973	0.970024
IQCE	UBP1-TSS4	205	8308	0.704	0.0452266	0.970024
INTS3	UBP1-TSS4	332	14954	0.704	0.0264606	0.970024
RBM25	UBP1-TSS4	1212	57619	0.704	-0.0102257	0.970024
CKAP4	UBP1-TSS4	1408	66920	0.708	-0.0078566	0.97156
RTL8A	UBP1-TSS4	1125	51785	0.708	-0.00849503	0.97156
LUC7L2	UBP1-TSS4	1149	53278	0.708	0.0100745	0.97156
ACACA	UBP1-TSS4	709	33711	0.708	-0.0200443	0.97156
KIAA1217	UBP1-TSS4	473	23015	0.708	-0.0267593	0.97156
MTMR3	UBP1-TSS4	260	11416	0.708	-0.0353124	0.97156
GEMIN4	UBP1-TSS4	352	15179	0.708	0.028117	0.97156
TMEM120A	UBP1-TSS4	357	15552	0.708	0.0243857	0.97156
IL6ST	UBP1-TSS4	1150	53955	0.708	-0.0101264	0.97156
STIL	UBP1-TSS4	571	25377	0.708	0.0251068	0.97156
STOML2	UBP1-TSS4	1345	63308	0.708	0.00813623	0.97156
STXBP2	UBP1-TSS4	216	11708	0.708	-0.0350405	0.97156
RABIF	UBP1-TSS4	753	33810	0.708	0.0145058	0.97156
CAAP1	UBP1-TSS4	564	25278	0.708	0.0254495	0.97156
APLP1	UBP1-TSS4	257	12725	0.708	0.0230972	0.97156
SEC24B	UBP1-TSS4	597	26283	0.708	-0.0111158	0.97156
LRRC28	UBP1-TSS4	438	18826	0.708	-0.0293023	0.97156
ENSG00000286458	UBP1-TSS4	414	20444	0.708	0.054455	0.97156
BMP4	UBP1-TSS4	168	10089	0.708	0.0432386	0.97156
NUBP1	UBP1-TSS4	504	20254	0.708	0.0237189	0.97156
PNPO	UBP1-TSS4	235	11747	0.708	-0.0387937	0.97156
MVB12B	UBP1-TSS4	240	10649	0.708	0.0259657	0.97156
STK17B	UBP1-TSS4	622	27902	0.708	-0.017329	0.97156
TTC17	UBP1-TSS4	790	36180	0.708	-0.0126677	0.97156
AACS	UBP1-TSS4	229	10080	0.708	0.034969	0.97156
SNX29	UBP1-TSS4	354	16072	0.708	-0.0304717	0.97156
CDC26	UBP1-TSS4	733	33623	0.708	0.019396	0.97156
ITGB1BP1	UBP1-TSS4	1177	54960	0.708	0.0117971	0.97156
HADH	UBP1-TSS4	751	35471	0.708	-0.0121487	0.97156
UBE2K	UBP1-TSS4	1273	60520	0.712	-0.00876128	0.972539
NBEA	UBP1-TSS4	262	13408	0.712	-0.0432352	0.972539
PIK3CD	UBP1-TSS4	217	7700	0.712	0.0398237	0.972539
REXO4	UBP1-TSS4	337	14081	0.712	0.0210547	0.972539
MVK	UBP1-TSS4	228	10424	0.712	-0.0260578	0.972539
B3GAT3	UBP1-TSS4	893	41435	0.712	-0.0146255	0.972539
DEXI	UBP1-TSS4	451	18641	0.712	0.0154495	0.972539
ALMS1	UBP1-TSS4	389	17480	0.712	-0.0146035	0.972539
CENPT	UBP1-TSS4	592	27014	0.712	-0.0207482	0.972539
ABL1	UBP1-TSS4	799	36272	0.712	-0.0198582	0.972539
C9orf78	UBP1-TSS4	949	43708	0.712	-0.0136727	0.972539
NSD3	UBP1-TSS4	1070	49594	0.712	-0.00932252	0.972539
POLE4	UBP1-TSS4	990	47555	0.712	0.0128305	0.972539
ORMDL3	UBP1-TSS4	291	11946	0.712	0.0243461	0.972539
PEX26	UBP1-TSS4	257	11088	0.712	-0.0218711	0.972539
PEX19	UBP1-TSS4	386	17083	0.712	0.0225803	0.972539
KCTD16	UBP1-TSS4	329	18362	0.712	0.0449357	0.972539
CISD2	UBP1-TSS4	1086	50077	0.712	-0.0132739	0.972539
RMDN1	UBP1-TSS4	641	28607	0.712	0.0192635	0.972539
PRPF18	UBP1-TSS4	470	19670	0.712	0.0251597	0.972539
BICRAL	UBP1-TSS4	201	8573	0.712	0.0373152	0.972539
STARD10	UBP1-TSS4	319	13810	0.712	-0.0363766	0.972539
LYST	UBP1-TSS4	401	18023	0.712	0.013242	0.972539
NREP	UBP1-TSS4	1156	55637	0.712	0.00321528	0.972539
HP1BP3	UBP1-TSS4	1405	66312	0.712	-0.00704377	0.972539
TBX18	UBP1-TSS4	256	11990	0.712	-0.0367701	0.972539
HDHD3	UBP1-TSS4	221	9604	0.712	0.0363955	0.972539
CIB1	UBP1-TSS4	1229	56745	0.712	-0.00529674	0.972539
BBS1	UBP1-TSS4	207	8951	0.712	-0.0403163	0.972539
ARFIP1	UBP1-TSS4	741	32853	0.712	0.0181172	0.972539
STX16	UBP1-TSS4	557	25315	0.712	-0.0195394	0.972539
ATG4D	UBP1-TSS4	283	12038	0.712	-0.0220367	0.972539
ACAD8	UBP1-TSS4	278	11418	0.712	0.0296188	0.972539
GPAT4	UBP1-TSS4	314	14472	0.716	-0.0228345	0.972696
RGMB	UBP1-TSS4	997	42263	0.716	0.00898644	0.972696
ZNF827	UBP1-TSS4	459	20352	0.716	0.0208626	0.972696
WAC-AS1	UBP1-TSS4	537	22911	0.716	-0.0215032	0.972696
WDR3	UBP1-TSS4	478	20537	0.716	0.0167411	0.972696
MLXIP	UBP1-TSS4	344	15122	0.716	-0.0233241	0.972696
SNX25	UBP1-TSS4	513	22182	0.716	0.022682	0.972696
CCDC85A	UBP1-TSS4	240	12480	0.716	-0.0302248	0.972696
RWDD1	UBP1-TSS4	1360	64054	0.716	0.0109489	0.972696
RUVBL1	UBP1-TSS4	966	44489	0.716	0.00978592	0.972696
GTF2H5	UBP1-TSS4	1305	61731	0.716	-0.01163	0.972696
DDX6	UBP1-TSS4	920	42020	0.716	0.0164243	0.972696
ADK	UBP1-TSS4	1428	67692	0.716	0.00601682	0.972696
SLC25A39	UBP1-TSS4	925	43116	0.716	-0.0183865	0.972696
ATP6V1C1	UBP1-TSS4	665	30516	0.716	0.0176946	0.972696
MMD	UBP1-TSS4	365	16464	0.716	-0.0411508	0.972696
WDR74	UBP1-TSS4	693	30332	0.716	0.0155732	0.972696
ZNF480	UBP1-TSS4	220	9513	0.716	0.0364961	0.972696
CENPA	UBP1-TSS4	661	30090	0.716	-0.102769	0.972696
TBRG1	UBP1-TSS4	653	28396	0.716	-0.0129812	0.972696
TEFM	UBP1-TSS4	324	13657	0.716	0.0242502	0.972696
RAD54L	UBP1-TSS4	331	14505	0.716	0.0283873	0.972696
EXOSC6	UBP1-TSS4	690	29174	0.716	0.014984	0.972696
ELOVL4	UBP1-TSS4	302	12696	0.716	0.0238972	0.972696
H1-1	UBP1-TSS4	396	16634	0.716	-0.0665169	0.972696
ITGB5	UBP1-TSS4	608	26795	0.716	0.0228664	0.972696
SIRT1	UBP1-TSS4	323	14242	0.716	-0.0191034	0.972696
KRI1	UBP1-TSS4	402	18466	0.716	-0.0185796	0.972696
GALNT5	UBP1-TSS4	398	18972	0.716	0.0207496	0.972696
NPR3	UBP1-TSS4	289	16629	0.716	0.0266208	0.972696
MIER1	UBP1-TSS4	972	46143	0.716	0.0161108	0.972696
GIHCG	UBP1-TSS4	516	22273	0.716	0.0170658	0.972696
RASGEF1B	UBP1-TSS4	1100	58132	0.716	0.0101645	0.972696
TIPRL	UBP1-TSS4	1051	47654	0.716	0.00990414	0.972696
RABL3	UBP1-TSS4	283	13554	0.716	-0.0270818	0.972696
MARCHF5	UBP1-TSS4	928	41334	0.716	0.0144988	0.972696
MFSD4B	UBP1-TSS4	370	16404	0.716	0.0210677	0.972696
COL6A2	UBP1-TSS4	1156	55838	0.716	0.00926314	0.972696
PEBP1	UBP1-TSS4	1470	70388	0.716	-0.00585654	0.972696
GORAB	UBP1-TSS4	265	11582	0.72	0.0259335	0.973044
KIF9	UBP1-TSS4	256	10055	0.72	0.0288254	0.973044
C12orf57	UBP1-TSS4	1443	69358	0.72	-0.00625295	0.973044
HNRNPAB	UBP1-TSS4	1478	70568	0.72	-0.00805226	0.973044
IRAK1	UBP1-TSS4	620	27194	0.72	0.0201933	0.973044
RBPJ	UBP1-TSS4	910	40961	0.72	-0.0120588	0.973044
NCK1	UBP1-TSS4	494	22597	0.72	0.0249596	0.973044
COL13A1	UBP1-TSS4	238	9326	0.72	0.0279119	0.973044
DHX36	UBP1-TSS4	911	41800	0.72	-0.0171938	0.973044
TDP2	UBP1-TSS4	397	18583	0.72	-0.0312372	0.973044
RBM14	UBP1-TSS4	590	25288	0.72	0.0168502	0.973044
STK25	UBP1-TSS4	838	37328	0.72	-0.0137493	0.973044
YJU2B	UBP1-TSS4	447	19901	0.72	-0.0225274	0.973044
RPS15	UBP1-TSS4	1539	74319	0.72	0.00813244	0.973044
HHLA3	UBP1-TSS4	210	10552	0.72	-0.0460741	0.973044
RAD54L2	UBP1-TSS4	378	16275	0.72	0.0217422	0.973044
MRAS	UBP1-TSS4	250	11967	0.72	-0.0308581	0.973044
COG1	UBP1-TSS4	280	12818	0.72	-0.0296647	0.973044
TBL1X	UBP1-TSS4	634	28515	0.72	-0.0179997	0.973044
INSIG1	UBP1-TSS4	541	24891	0.72	-0.00643474	0.973044
CAPN7	UBP1-TSS4	612	26822	0.72	0.0187422	0.973044
RTF2	UBP1-TSS4	1203	55579	0.72	-0.00721964	0.973044
HMGCS1	UBP1-TSS4	477	21703	0.72	-0.0102336	0.973044
PKIG	UBP1-TSS4	616	29139	0.72	-0.0134697	0.973044
DCBLD2	UBP1-TSS4	1326	62031	0.72	0.00576035	0.973044
MDH2	UBP1-TSS4	1436	68301	0.72	0.00485215	0.973044
OGT	UBP1-TSS4	392	18158	0.72	-0.027433	0.973044
ZFYVE16	UBP1-TSS4	814	35563	0.72	0.0143527	0.973044
TRIP11	UBP1-TSS4	817	37905	0.72	-0.0187787	0.973044
NRSN2	UBP1-TSS4	442	19977	0.72	0.0216003	0.973044
AP5Z1	UBP1-TSS4	243	10668	0.72	-0.0290082	0.973044
PRKACA	UBP1-TSS4	664	30314	0.72	0.0185194	0.973044
RBM42	UBP1-TSS4	1160	53056	0.72	0.0108849	0.973044
ECE1	UBP1-TSS4	623	30777	0.72	0.0090833	0.973044
SC5D	UBP1-TSS4	617	26956	0.724	-0.0140671	0.973044
CDKN1A	UBP1-TSS4	1139	57693	0.724	0.0141021	0.973044
PRKCA-AS1	UBP1-TSS4	177	8357	0.724	0.0409985	0.973044
PTPN2	UBP1-TSS4	717	32519	0.724	0.0139583	0.973044
AMPD2	UBP1-TSS4	262	10964	0.724	-0.0342412	0.973044
RRP8	UBP1-TSS4	392	16867	0.724	-0.0275835	0.973044
ZCCHC3	UBP1-TSS4	183	8054	0.724	0.0323756	0.973044
NKAP	UBP1-TSS4	702	30401	0.724	0.0162714	0.973044
NDUFA3	UBP1-TSS4	961	45634	0.724	0.0104986	0.973044
ERI1	UBP1-TSS4	401	17881	0.724	-0.0219614	0.973044
IST1	UBP1-TSS4	626	27831	0.724	-0.0141997	0.973044
NUB1	UBP1-TSS4	632	29140	0.724	0.0136805	0.973044
CANT1	UBP1-TSS4	499	22469	0.724	-0.0211693	0.973044
TIPARP	UBP1-TSS4	783	35508	0.724	0.0165174	0.973044
ZDHHC5	UBP1-TSS4	409	18230	0.724	0.0172946	0.973044
BEX4	UBP1-TSS4	484	21131	0.724	0.0139395	0.973044
RBM3	UBP1-TSS4	1280	58901	0.724	-0.0128537	0.973044
METTL22	UBP1-TSS4	433	19319	0.724	-0.0241866	0.973044
ZNRF1	UBP1-TSS4	658	28484	0.724	0.0170328	0.973044
ARMC10	UBP1-TSS4	641	27883	0.724	0.0188704	0.973044
RARS2	UBP1-TSS4	794	36778	0.724	-0.0122881	0.973044
BCL2L12	UBP1-TSS4	947	43494	0.724	-0.012119	0.973044
TSC22D3	UBP1-TSS4	283	13600	0.724	0.0434483	0.973044
ZIC1	UBP1-TSS4	259	8448	0.724	0.0136499	0.973044
EMP3	UBP1-TSS4	1517	72799	0.724	-0.00279914	0.973044
KIF16B	UBP1-TSS4	252	11946	0.724	0.0307165	0.973044
CIRBP	UBP1-TSS4	1307	61887	0.724	-0.0148661	0.973044
PTP4A2	UBP1-TSS4	1346	63323	0.724	-0.0089056	0.973044
GFUS	UBP1-TSS4	633	30943	0.724	-0.018011	0.973044
DIMT1	UBP1-TSS4	929	41441	0.724	0.0141111	0.973044
SLC19A2	UBP1-TSS4	206	9756	0.724	0.0290563	0.973044
NTAQ1	UBP1-TSS4	440	19488	0.724	0.0267678	0.973044
CAVIN3	UBP1-TSS4	1173	52575	0.724	-0.0043111	0.973044
PNPT1	UBP1-TSS4	832	38763	0.724	-0.0146328	0.973044
ANP32B	UBP1-TSS4	1463	69976	0.724	-0.00371175	0.973044
ZNF407	UBP1-TSS4	528	24312	0.724	-0.0190538	0.973044
KRBOX4	UBP1-TSS4	257	11598	0.724	-0.0293987	0.973044
STYX	UBP1-TSS4	359	16999	0.724	-0.0198537	0.973044
CCDC138	UBP1-TSS4	593	25769	0.724	0.0253048	0.973044
APOE	UBP1-TSS4	308	17055	0.724	-0.0996547	0.973044
LRP1	UBP1-TSS4	672	31098	0.724	-0.0235925	0.973044
THRA	UBP1-TSS4	322	14549	0.728	-0.0240118	0.973044
NBPF9	UBP1-TSS4	323	13554	0.728	0.026587	0.973044
DGCR2	UBP1-TSS4	312	13424	0.728	0.0289656	0.973044
LRRCC1	UBP1-TSS4	185	8685	0.728	-0.0154466	0.973044
CMTM8	UBP1-TSS4	158	8346	0.728	0.0528493	0.973044
ANTXR2	UBP1-TSS4	785	33546	0.728	-0.0160958	0.973044
KEAP1	UBP1-TSS4	718	32421	0.728	-0.0153854	0.973044
NOMO1	UBP1-TSS4	161	7348	0.728	-0.0396119	0.973044
MSMO1	UBP1-TSS4	640	29415	0.728	-0.0301081	0.973044
TSPYL1	UBP1-TSS4	694	30680	0.728	0.0164336	0.973044
ASF1B	UBP1-TSS4	1090	51881	0.728	0.0133464	0.973044
TEDC1	UBP1-TSS4	428	20325	0.728	-0.0201596	0.973044
OCEL1	UBP1-TSS4	267	12527	0.728	0.0302243	0.973044
CDC25A	UBP1-TSS4	426	18369	0.728	-0.0241823	0.973044
SLC12A4	UBP1-TSS4	297	14162	0.728	-0.0327888	0.973044
TMEM167B	UBP1-TSS4	387	17554	0.728	-0.0180372	0.973044
AARS2	UBP1-TSS4	181	8150	0.728	-0.0315065	0.973044
CHMP1A	UBP1-TSS4	675	29505	0.728	-0.0150476	0.973044
SNAPIN	UBP1-TSS4	922	41474	0.728	0.0104374	0.973044
ARHGAP35	UBP1-TSS4	847	40410	0.728	-0.0107955	0.973044
SERPINE1	UBP1-TSS4	1493	72762	0.728	-0.00863894	0.973044
LRRC45	UBP1-TSS4	181	8989	0.728	-0.0413578	0.973044
CHMP6	UBP1-TSS4	432	18390	0.728	0.0255678	0.973044
FOXN2	UBP1-TSS4	378	16983	0.728	-0.019173	0.973044
TMEM9	UBP1-TSS4	841	39249	0.728	-0.0118425	0.973044
ZNF706	UBP1-TSS4	1233	57730	0.728	0.00963295	0.973044
IFNGR1	UBP1-TSS4	451	19313	0.728	0.0166248	0.973044
ARRDC1	UBP1-TSS4	320	14006	0.728	0.0226235	0.973044
DDX60	UBP1-TSS4	393	17769	0.728	-0.0508238	0.973044
BTBD3	UBP1-TSS4	346	15256	0.728	0.0207538	0.973044
SUMO2	UBP1-TSS4	1524	73498	0.728	0.00348215	0.973044
AP2S1	UBP1-TSS4	1520	73145	0.728	-0.00554074	0.973044
OAT	UBP1-TSS4	981	46635	0.728	0.0121003	0.973044
SOAT1	UBP1-TSS4	710	31760	0.728	0.021111	0.973044
SERINC3	UBP1-TSS4	1031	48149	0.728	0.00939385	0.973044
CPEB2	UBP1-TSS4	400	20140	0.732	-0.0166234	0.973044
P4HTM	UBP1-TSS4	368	17198	0.732	-0.0233672	0.973044
TRIM26	UBP1-TSS4	532	23579	0.732	0.0158737	0.973044
RANGRF	UBP1-TSS4	729	31590	0.732	0.0151847	0.973044
BBX	UBP1-TSS4	1111	52406	0.732	0.0086972	0.973044
RSPRY1	UBP1-TSS4	657	29042	0.732	0.0160551	0.973044
SDHAF3	UBP1-TSS4	624	27770	0.732	-0.015397	0.973044
SNTB1	UBP1-TSS4	169	8579	0.732	0.0455915	0.973044
TTC4	UBP1-TSS4	347	15549	0.732	-0.0272889	0.973044
FSCN1	UBP1-TSS4	1206	57197	0.732	-0.00618713	0.973044
LIMS1	UBP1-TSS4	1202	56405	0.732	-0.010238	0.973044
AFMID	UBP1-TSS4	317	15146	0.732	-0.0346819	0.973044
CEP95	UBP1-TSS4	418	18651	0.732	0.0242788	0.973044
CMTR1	UBP1-TSS4	308	14018	0.732	-0.030678	0.973044
GINS1	UBP1-TSS4	637	29419	0.732	-0.0133938	0.973044
TRPT1	UBP1-TSS4	791	35198	0.732	0.0130431	0.973044
ZNF107	UBP1-TSS4	263	11723	0.732	-0.0335038	0.973044
CHID1	UBP1-TSS4	794	36683	0.732	0.0169055	0.973044
GNL1	UBP1-TSS4	736	33878	0.732	-0.0101227	0.973044
AKTIP	UBP1-TSS4	287	12709	0.732	0.0205812	0.973044
LOX	UBP1-TSS4	1303	61541	0.732	-0.0249248	0.973044
SF3A2	UBP1-TSS4	992	44325	0.732	0.0131908	0.973044
MAP1LC3A	UBP1-TSS4	674	31937	0.732	-0.0177433	0.973044
KCMF1	UBP1-TSS4	880	39379	0.732	-0.0136809	0.973044
METTL17	UBP1-TSS4	560	24495	0.732	0.0167457	0.973044
RPSA2	UBP1-TSS4	475	21579	0.732	0.0182295	0.973044
LSM4	UBP1-TSS4	1432	68182	0.732	0.00750505	0.973044
SPC25	UBP1-TSS4	737	32591	0.732	-0.0211795	0.973044
PSG5	UBP1-TSS4	236	11113	0.732	-0.0296567	0.973044
GRHPR	UBP1-TSS4	1132	53213	0.732	-0.0105645	0.973044
CORO1C	UBP1-TSS4	1267	59757	0.732	-0.0146248	0.973044
KLF7	UBP1-TSS4	632	30963	0.732	-0.0144984	0.973044
TASOR	UBP1-TSS4	639	28367	0.732	-0.0165778	0.973044
INO80E	UBP1-TSS4	924	42329	0.732	-0.0121876	0.973044
PSMD12	UBP1-TSS4	1209	55587	0.732	-0.00776816	0.973044
SNX2	UBP1-TSS4	1035	48930	0.732	0.00997774	0.973044
NOM1	UBP1-TSS4	505	20735	0.732	0.022797	0.973044
CHD1	UBP1-TSS4	1016	45783	0.732	-0.0104121	0.973044
SERTAD4-AS1	UBP1-TSS4	538	24749	0.732	-0.0104207	0.973044
TNFAIP8L1	UBP1-TSS4	196	7964	0.732	0.0211049	0.973044
AMZ2P1	UBP1-TSS4	197	8818	0.732	-0.0415659	0.973044
PIK3C2A	UBP1-TSS4	721	32675	0.732	0.0100448	0.973044
TMEM14C	UBP1-TSS4	1462	70124	0.732	-0.00701398	0.973044
FBXL5	UBP1-TSS4	1326	62690	0.732	0.0133483	0.973044
XNDC1N	UBP1-TSS4	203	9018	0.732	0.0270732	0.973044
TGFBR3	UBP1-TSS4	370	19573	0.732	-0.0646161	0.973044
GNPTG	UBP1-TSS4	669	31145	0.732	-0.013938	0.973044
ZCCHC14	UBP1-TSS4	183	7922	0.732	0.0244824	0.973044
MSH6	UBP1-TSS4	793	36587	0.736	0.0108371	0.973854
COMMD6	UBP1-TSS4	1376	65347	0.736	0.0117518	0.973854
INPP5F	UBP1-TSS4	349	16217	0.736	-0.0307969	0.973854
MYO1B	UBP1-TSS4	1057	49951	0.736	0.0126426	0.973854
SRGN	UBP1-TSS4	1453	71082	0.736	-0.0187762	0.973854
ZNF200	UBP1-TSS4	230	8924	0.736	0.0363244	0.973854
DDHD2	UBP1-TSS4	330	14295	0.736	0.0201393	0.973854
PRPF31	UBP1-TSS4	910	41582	0.736	-0.015177	0.973854
PPP2R5D	UBP1-TSS4	525	23232	0.736	0.0193748	0.973854
ZMIZ1	UBP1-TSS4	611	25614	0.736	0.0124343	0.973854
DDX55	UBP1-TSS4	449	20720	0.736	-0.0242939	0.973854
EIF3J	UBP1-TSS4	737	34199	0.736	-0.0178764	0.973854
CARS2	UBP1-TSS4	751	33931	0.736	0.0204521	0.973854
CHMP4A	UBP1-TSS4	610	27891	0.736	0.0132287	0.973854
KRT10-AS1	UBP1-TSS4	432	19201	0.736	0.0274927	0.973854
TTC39B	UBP1-TSS4	184	8636	0.736	0.0368523	0.973854
TFCP2	UBP1-TSS4	456	20306	0.736	-0.0211124	0.973854
C11orf98	UBP1-TSS4	165	7605	0.736	0.0232251	0.973854
CDH11	UBP1-TSS4	763	37622	0.736	0.0144446	0.973854
MFSD1	UBP1-TSS4	593	27439	0.736	-0.0174602	0.973854
VPS52	UBP1-TSS4	236	10847	0.736	-0.0361515	0.973854
SEPTIN8	UBP1-TSS4	441	20387	0.736	0.0175544	0.973854
RNF31	UBP1-TSS4	204	8919	0.736	-0.0330375	0.973854
LZTS2	UBP1-TSS4	410	18496	0.736	-0.0236248	0.973854
N4BP1	UBP1-TSS4	535	24219	0.736	0.0166714	0.973854
MRPL57	UBP1-TSS4	1348	63474	0.736	-0.012711	0.973854
DDAH2	UBP1-TSS4	831	37369	0.736	0.0196387	0.973854
KANSL1L	UBP1-TSS4	226	10208	0.736	-0.0384666	0.973854
UVRAG	UBP1-TSS4	711	30944	0.736	0.0117871	0.973854
ZFP64	UBP1-TSS4	318	13972	0.736	0.0251263	0.973854
SLC33A1	UBP1-TSS4	313	14640	0.736	-0.0230707	0.973854
LEO1	UBP1-TSS4	536	24264	0.736	0.0120818	0.973854
ATG4C	UBP1-TSS4	266	12328	0.736	-0.0297593	0.973854
PDE4B	UBP1-TSS4	517	24412	0.736	0.0518084	0.973854
TSPAN4	UBP1-TSS4	1252	59401	0.74	-0.0105643	0.975314
SRP14-DT	UBP1-TSS4	184	8390	0.74	-0.0356152	0.975314
RALB	UBP1-TSS4	678	31665	0.74	-0.0101691	0.975314
SIRT7	UBP1-TSS4	276	11883	0.74	-0.0351884	0.975314
ASCC1	UBP1-TSS4	350	15800	0.74	0.0203698	0.975314
STK16	UBP1-TSS4	419	18082	0.74	0.0145218	0.975314
UBL7-DT	UBP1-TSS4	332	14099	0.74	-0.0245991	0.975314
PIGS	UBP1-TSS4	440	19802	0.74	0.0210235	0.975314
NDRG3	UBP1-TSS4	347	15638	0.74	-0.0254526	0.975314
IFIH1	UBP1-TSS4	422	20189	0.74	0.0395912	0.975314
FAM177A1	UBP1-TSS4	1169	54933	0.74	-0.0104855	0.975314
CERK	UBP1-TSS4	460	18850	0.74	0.0138056	0.975314
RAD54B	UBP1-TSS4	390	18489	0.74	-0.0228127	0.975314
MCPH1	UBP1-TSS4	440	19171	0.74	0.0195214	0.975314
PPP6R3	UBP1-TSS4	857	39580	0.74	-0.0128854	0.975314
PPT1	UBP1-TSS4	652	30037	0.74	0.0202904	0.975314
FSD1L	UBP1-TSS4	271	12235	0.74	-0.0200784	0.975314
TRIM33	UBP1-TSS4	595	26870	0.74	0.0135332	0.975314
FASN	UBP1-TSS4	345	15198	0.74	0.0316131	0.975314
HLA-F	UBP1-TSS4	251	11793	0.74	-0.0257401	0.975314
FAM161A	UBP1-TSS4	308	13852	0.74	-0.0324143	0.975314
INPP4A	UBP1-TSS4	302	12585	0.74	0.029656	0.975314
CDS2	UBP1-TSS4	447	19722	0.74	0.0201523	0.975314
ARCN1	UBP1-TSS4	1077	49491	0.74	0.0103422	0.975314
ENDOV	UBP1-TSS4	355	15608	0.74	-0.0238032	0.975314
DNASE1L1	UBP1-TSS4	300	13777	0.74	0.0251278	0.975314
CFAP251	UBP1-TSS4	232	11330	0.74	-0.011996	0.975314
PLSCR1	UBP1-TSS4	1207	58167	0.74	0.0104252	0.975314
PIK3C3	UBP1-TSS4	540	24378	0.74	0.0226781	0.975314
TAF10	UBP1-TSS4	1303	61544	0.744	-0.00354391	0.975592
PDE4C	UBP1-TSS4	182	8684	0.744	-0.0768592	0.975592
DHTKD1	UBP1-TSS4	316	13492	0.744	-0.025748	0.975592
SLC35B1	UBP1-TSS4	838	37644	0.744	-0.00948292	0.975592
SLC25A29	UBP1-TSS4	296	14282	0.744	-0.0243737	0.975592
STXBP5	UBP1-TSS4	611	28037	0.744	-0.000773267	0.975592
MSH3	UBP1-TSS4	593	26510	0.744	-0.021559	0.975592
ZFHX4-AS1	UBP1-TSS4	241	12027	0.744	-0.0369786	0.975592
TLCD5	UBP1-TSS4	394	17878	0.744	-0.0213825	0.975592
ERBB2	UBP1-TSS4	235	10222	0.744	0.030702	0.975592
N4BP2	UBP1-TSS4	246	10931	0.744	0.0284383	0.975592
ZC3H4	UBP1-TSS4	271	11611	0.744	-0.0261149	0.975592
ACOX3	UBP1-TSS4	271	11451	0.744	-0.0200555	0.975592
EEF2KMT	UBP1-TSS4	327	14178	0.744	-0.0217757	0.975592
UNC13B	UBP1-TSS4	195	9241	0.744	-0.0320417	0.975592
PPP1R13L	UBP1-TSS4	422	20747	0.744	0.0153865	0.975592
RIGI	UBP1-TSS4	643	30839	0.744	0.036226	0.975592
ZFYVE19	UBP1-TSS4	262	11919	0.744	0.024221	0.975592
SPCS1	UBP1-TSS4	1449	69759	0.744	0.00620309	0.975592
FBXO17	UBP1-TSS4	646	28469	0.744	0.0182683	0.975592
CARMIL1	UBP1-TSS4	253	12089	0.744	0.0254969	0.975592
PRMT7	UBP1-TSS4	435	18392	0.744	0.0152397	0.975592
RPS9	UBP1-TSS4	1537	74056	0.744	-0.00751549	0.975592
SRPK1	UBP1-TSS4	1150	53293	0.744	0.0109167	0.975592
LINC01572	UBP1-TSS4	486	22352	0.744	-0.0225699	0.975592
LHPP	UBP1-TSS4	225	9693	0.744	0.029687	0.975592
STX12	UBP1-TSS4	693	31540	0.744	0.0201101	0.975592
MMS22L	UBP1-TSS4	802	36589	0.744	-0.0130536	0.975592
U2AF1	UBP1-TSS4	1469	69753	0.744	0.0063528	0.975592
MLLT3	UBP1-TSS4	214	11537	0.744	0.0354465	0.975592
PPFIBP1	UBP1-TSS4	973	45866	0.744	0.00599817	0.975592
SOWAHC	UBP1-TSS4	187	8221	0.744	-0.042218	0.975592
U2SURP	UBP1-TSS4	1175	54034	0.744	-0.00710451	0.975592
SH3D19	UBP1-TSS4	683	32640	0.744	-0.0151478	0.975592
SPRTN	UBP1-TSS4	424	18623	0.744	-0.0178682	0.975592
LIG1	UBP1-TSS4	714	31959	0.748	0.0118348	0.975592
PLA2G12A	UBP1-TSS4	531	24269	0.748	0.0182525	0.975592
RCN3	UBP1-TSS4	928	46151	0.748	-0.0052842	0.975592
FIP1L1	UBP1-TSS4	801	37245	0.748	-0.0124184	0.975592
ZNF277	UBP1-TSS4	382	17394	0.748	0.0247197	0.975592
SCHIP1	UBP1-TSS4	554	24589	0.748	-0.0210744	0.975592
RPF2	UBP1-TSS4	594	25742	0.748	0.0173405	0.975592
PRKD3	UBP1-TSS4	551	25843	0.748	0.0145181	0.975592
XPO7	UBP1-TSS4	464	20867	0.748	0.0202148	0.975592
HTT	UBP1-TSS4	488	22193	0.748	0.0224876	0.975592
MMGT1	UBP1-TSS4	545	24890	0.748	-0.0199738	0.975592
SMDT1	UBP1-TSS4	1127	50919	0.748	0.00645311	0.975592
ENSA	UBP1-TSS4	1108	51532	0.748	-0.00974853	0.975592
THSD1	UBP1-TSS4	382	16833	0.748	-0.00863453	0.975592
EXOC7	UBP1-TSS4	465	20185	0.748	0.0221235	0.975592
MEAK7	UBP1-TSS4	472	20234	0.748	0.0225557	0.975592
SWI5	UBP1-TSS4	1077	50731	0.748	-0.0147108	0.975592
UBE2D1	UBP1-TSS4	678	31301	0.748	0.0230801	0.975592
TMEM42	UBP1-TSS4	269	12765	0.748	0.0340028	0.975592
SRGAP2	UBP1-TSS4	418	19908	0.748	-0.0219211	0.975592
HOXB2	UBP1-TSS4	571	23240	0.748	-0.0172021	0.975592
PHF13	UBP1-TSS4	262	11945	0.748	-0.023453	0.975592
LCORL	UBP1-TSS4	627	26153	0.748	0.010234	0.975592
DNAJB2	UBP1-TSS4	171	7739	0.748	-0.0309828	0.975592
ZNF280C	UBP1-TSS4	179	7716	0.748	0.0209988	0.975592
LINGO2	UBP1-TSS4	157	10082	0.748	0.0416475	0.975592
QTRT2	UBP1-TSS4	354	15583	0.748	-0.0230155	0.975592
ZNF622	UBP1-TSS4	528	24513	0.748	0.0194268	0.975592
MT2A	UBP1-TSS4	1526	73829	0.748	-0.00599604	0.975592
RPL4	UBP1-TSS4	1527	73561	0.748	0.00301009	0.975592
CCDC8	UBP1-TSS4	235	9326	0.748	-0.024632	0.975592
EIF2B1	UBP1-TSS4	753	34213	0.748	-0.0124567	0.975592
TRAF3IP2-AS1	UBP1-TSS4	515	23292	0.748	-0.0283857	0.975592
ZCCHC9	UBP1-TSS4	420	18016	0.748	0.0218288	0.975592
DPF1	UBP1-TSS4	227	9721	0.748	0.0157804	0.975592
IREB2	UBP1-TSS4	602	26574	0.748	0.0183822	0.975592
ATG2B	UBP1-TSS4	265	11652	0.748	-0.0305043	0.975592
BABAM1	UBP1-TSS4	1091	50237	0.748	0.0124363	0.975592
LRRC14	UBP1-TSS4	193	8618	0.748	-0.0237965	0.975592
HARS1	UBP1-TSS4	1102	51670	0.752	0.00961211	0.975592
LTBR	UBP1-TSS4	642	31000	0.752	-0.00774784	0.975592
SMG6	UBP1-TSS4	854	38375	0.752	-0.0149876	0.975592
SENP2	UBP1-TSS4	550	24305	0.752	-0.0169081	0.975592
PSORS1C1	UBP1-TSS4	162	7466	0.752	0.0366421	0.975592
RCAN1	UBP1-TSS4	996	50103	0.752	-0.0321232	0.975592
ARMC9	UBP1-TSS4	383	16415	0.752	0.0319208	0.975592
PRKAA1	UBP1-TSS4	621	28326	0.752	-0.00841195	0.975592
NECAP2	UBP1-TSS4	664	29384	0.752	-0.0153957	0.975592
HSPB1	UBP1-TSS4	1511	72896	0.752	0.00293216	0.975592
PRR7	UBP1-TSS4	258	11973	0.752	-0.0264543	0.975592
ENSG00000286863	UBP1-TSS4	231	9738	0.752	-0.0311184	0.975592
ENSG00000279232	UBP1-TSS4	300	10986	0.752	0.017848	0.975592
CHST11	UBP1-TSS4	212	10190	0.752	-0.0129375	0.975592
ZDHHC21	UBP1-TSS4	300	14513	0.752	-0.0202838	0.975592
MANEA	UBP1-TSS4	332	14995	0.752	0.0212278	0.975592
GIT2	UBP1-TSS4	595	25742	0.752	-0.0145622	0.975592
DOK5	UBP1-TSS4	231	13790	0.752	-0.0346106	0.975592
DHX38	UBP1-TSS4	418	18134	0.752	0.0194366	0.975592
OTUD6B-AS1	UBP1-TSS4	550	25014	0.752	-0.0176222	0.975592
CD276	UBP1-TSS4	459	22168	0.752	-0.0186907	0.975592
RIOK3	UBP1-TSS4	970	44294	0.752	0.0110886	0.975592
RNF115	UBP1-TSS4	890	40555	0.752	-0.0089039	0.975592
EIF2AK2	UBP1-TSS4	1249	59606	0.752	0.0106939	0.975592
ARL2BP	UBP1-TSS4	1089	49062	0.752	0.00912419	0.975592
SMU1	UBP1-TSS4	958	45042	0.752	-0.00829063	0.975592
ABHD17A	UBP1-TSS4	826	37558	0.752	0.0136318	0.975592
RECQL	UBP1-TSS4	1030	47417	0.752	0.0121826	0.975592
CCNDBP1	UBP1-TSS4	499	22583	0.752	0.0208949	0.975592
TNFAIP8	UBP1-TSS4	542	26182	0.752	0.0188822	0.975592
CCDC57	UBP1-TSS4	254	11446	0.752	-0.0249765	0.975592
GPX4	UBP1-TSS4	1501	71784	0.752	0.00338215	0.975592
NOLC1	UBP1-TSS4	939	44572	0.752	-0.00892747	0.975592
TMX3	UBP1-TSS4	838	37629	0.752	-0.0171497	0.975592
HERC5	UBP1-TSS4	631	27825	0.752	0.0538657	0.975592
ENSG00000289562	UBP1-TSS4	208	9054	0.752	0.0207619	0.975592
YBX3	UBP1-TSS4	1443	69479	0.752	-0.00587855	0.975592
YY1	UBP1-TSS4	1164	55594	0.752	-0.01012	0.975592
SYNE1	UBP1-TSS4	820	38375	0.752	0.0106864	0.975592
FTX	UBP1-TSS4	728	32397	0.752	0.00900095	0.975592
SHMT1	UBP1-TSS4	431	20071	0.752	-0.0224915	0.975592
TSEN2	UBP1-TSS4	220	9871	0.752	-0.0336763	0.975592
TXLNG	UBP1-TSS4	508	22798	0.752	-0.0216054	0.975592
TIMM10B	UBP1-TSS4	461	20772	0.752	0.0191404	0.975592
DHCR24	UBP1-TSS4	675	32330	0.756	-0.00619887	0.9765
MTMR14	UBP1-TSS4	402	17060	0.756	0.0218257	0.9765
SF1	UBP1-TSS4	1154	51945	0.756	-0.00527394	0.9765
SHOX2	UBP1-TSS4	188	10636	0.756	-0.0398344	0.9765
FKBP1A	UBP1-TSS4	1418	67566	0.756	-0.00667743	0.9765
GSTM3	UBP1-TSS4	970	45242	0.756	0.0205599	0.9765
TRMT61B	UBP1-TSS4	361	16010	0.756	-0.0233597	0.9765
ADGRA3	UBP1-TSS4	267	11085	0.756	0.0253941	0.9765
NUFIP1	UBP1-TSS4	558	25334	0.756	-0.0220742	0.9765
STK3	UBP1-TSS4	721	32951	0.756	-0.0173164	0.9765
MRPL34	UBP1-TSS4	1013	45833	0.756	0.0108356	0.9765
RNASEH2B	UBP1-TSS4	688	30558	0.756	0.0161935	0.9765
RAB28	UBP1-TSS4	600	25178	0.756	0.0175442	0.9765
CHPF2	UBP1-TSS4	190	8728	0.756	-0.0227982	0.9765
GINS3	UBP1-TSS4	332	14729	0.756	0.0162443	0.9765
FANCM	UBP1-TSS4	368	16555	0.756	0.0238081	0.9765
TACO1	UBP1-TSS4	661	29432	0.756	0.00998734	0.9765
URI1	UBP1-TSS4	1019	45611	0.756	-0.0145637	0.9765
TANC2	UBP1-TSS4	938	43421	0.756	-0.0143462	0.9765
HDAC9	UBP1-TSS4	668	31002	0.756	0.00625137	0.9765
TNFRSF11B	UBP1-TSS4	207	10898	0.756	-0.00736129	0.9765
DAD1	UBP1-TSS4	1506	72551	0.756	0.00761738	0.9765
CEP43	UBP1-TSS4	622	27153	0.756	-0.0190714	0.9765
SEC63	UBP1-TSS4	1064	48629	0.756	0.00594264	0.9765
HSPB6	UBP1-TSS4	346	19108	0.756	-0.0378511	0.9765
TGS1	UBP1-TSS4	766	34274	0.756	0.0100445	0.9765
NOL12	UBP1-TSS4	662	27563	0.756	0.0159659	0.9765
HLA-DPB1	UBP1-TSS4	313	15221	0.756	0.0219536	0.9765
CAPN5	UBP1-TSS4	176	7382	0.756	-0.0308468	0.9765
LSM5	UBP1-TSS4	1391	65961	0.756	0.00771193	0.9765
SNX13	UBP1-TSS4	504	23527	0.756	0.0234909	0.9765
ULBP2	UBP1-TSS4	372	17342	0.756	0.0206061	0.9765
PIM1	UBP1-TSS4	309	14868	0.756	-0.0334862	0.9765
RFNG	UBP1-TSS4	441	20497	0.76	-0.0255995	0.977787
ZDHHC4	UBP1-TSS4	474	21417	0.76	0.0139068	0.977787
SCAND1	UBP1-TSS4	1271	58244	0.76	-0.00842008	0.977787
DSP-AS1	UBP1-TSS4	244	10686	0.76	0.0312021	0.977787
HSPA1B	UBP1-TSS4	555	25840	0.76	-0.0291085	0.977787
MED21	UBP1-TSS4	732	34388	0.76	-0.0129043	0.977787
PITPNB	UBP1-TSS4	1001	46187	0.76	-0.00876493	0.977787
PDRG1	UBP1-TSS4	493	21952	0.76	-0.0206447	0.977787
SPATA33	UBP1-TSS4	498	22001	0.76	-0.0133915	0.977787
ZBTB7A	UBP1-TSS4	679	29088	0.76	0.014512	0.977787
UBAP1	UBP1-TSS4	604	27781	0.76	0.0121658	0.977787
PNKP	UBP1-TSS4	644	28953	0.76	-0.015809	0.977787
MRTO4	UBP1-TSS4	1091	49452	0.76	0.00914863	0.977787
ERMARD	UBP1-TSS4	216	9233	0.76	-0.0294968	0.977787
TMEM141	UBP1-TSS4	959	46059	0.76	0.0151662	0.977787
GNB5	UBP1-TSS4	649	29334	0.76	0.0175531	0.977787
TRIM56	UBP1-TSS4	637	28627	0.76	0.0124678	0.977787
ASB3	UBP1-TSS4	587	26670	0.76	0.0169875	0.977787
CLASP2	UBP1-TSS4	701	32073	0.76	0.0142673	0.977787
FBXL17	UBP1-TSS4	603	27124	0.76	-0.0124813	0.977787
CARD8	UBP1-TSS4	220	9907	0.76	-0.0262316	0.977787
ANP32A	UBP1-TSS4	1149	54354	0.76	-0.0124172	0.977787
IGFLR1	UBP1-TSS4	231	10537	0.76	0.0227022	0.977787
ZNF292	UBP1-TSS4	835	37495	0.76	0.0117429	0.977787
MKI67	UBP1-TSS4	1158	55231	0.76	-0.0317287	0.977787
ZMYM6	UBP1-TSS4	298	12718	0.76	0.0273209	0.977787
SPG7	UBP1-TSS4	711	31220	0.76	-0.0183487	0.977787
ASCC3	UBP1-TSS4	1210	57001	0.76	-0.00179397	0.977787
RNPS1	UBP1-TSS4	1309	61291	0.76	-0.00882454	0.977787
PALM	UBP1-TSS4	200	8894	0.76	-0.04176	0.977787
GPS2	UBP1-TSS4	1040	45900	0.764	0.0089421	0.978293
KHSRP	UBP1-TSS4	671	29010	0.764	0.0138906	0.978293
PI4K2B	UBP1-TSS4	454	20436	0.764	0.0262311	0.978293
PSMD10	UBP1-TSS4	760	35751	0.764	-0.0144384	0.978293
PLEKHA3	UBP1-TSS4	687	30037	0.764	-0.0139048	0.978293
NACA	UBP1-TSS4	1534	73987	0.764	0.00164008	0.978293
LRSAM1	UBP1-TSS4	222	9170	0.764	0.0306022	0.978293
DTD2	UBP1-TSS4	254	11634	0.764	-0.0292422	0.978293
PPTC7	UBP1-TSS4	248	11070	0.764	-0.0295732	0.978293
SNAI2	UBP1-TSS4	665	30569	0.764	-0.0103348	0.978293
DNAJC9	UBP1-TSS4	1211	57393	0.764	0.00554022	0.978293
B3GNTL1	UBP1-TSS4	173	7825	0.764	-0.0438081	0.978293
COX10	UBP1-TSS4	334	14746	0.764	-0.0170742	0.978293
P3H1	UBP1-TSS4	785	37645	0.764	-0.0172128	0.978293
ST6GALNAC4	UBP1-TSS4	299	14469	0.764	-0.0221726	0.978293
RMC1	UBP1-TSS4	332	14593	0.764	-0.0215063	0.978293
AP2A2	UBP1-TSS4	423	18762	0.764	-0.0189435	0.978293
TACC3	UBP1-TSS4	760	33129	0.764	0.0053827	0.978293
REV1	UBP1-TSS4	659	30513	0.764	-0.0135467	0.978293
THAP3	UBP1-TSS4	305	13063	0.764	0.0259573	0.978293
AGPAT2	UBP1-TSS4	820	37355	0.764	-0.0191737	0.978293
NPRL3	UBP1-TSS4	319	14154	0.764	-0.0265439	0.978293
ALKBH8	UBP1-TSS4	173	7495	0.764	-0.0430612	0.978293
RNF149	UBP1-TSS4	705	30374	0.764	0.01242	0.978293
FASTKD2	UBP1-TSS4	452	20207	0.764	0.0131343	0.978293
MDFIC	UBP1-TSS4	627	27198	0.764	0.0181166	0.978293
SORBS2	UBP1-TSS4	376	17128	0.764	-0.0717072	0.978293
FAM216A	UBP1-TSS4	809	36745	0.764	0.0169989	0.978293
RPL35A	UBP1-TSS4	1536	74073	0.764	-0.0015608	0.978293
WDR75	UBP1-TSS4	647	29206	0.764	-0.0133927	0.978293
CTU2	UBP1-TSS4	360	15311	0.764	-0.0294236	0.978293
EIF4G2	UBP1-TSS4	1470	69419	0.764	-0.00161794	0.978293
LIN7C	UBP1-TSS4	461	19971	0.764	-0.0143406	0.978293
NRIP1	UBP1-TSS4	970	44625	0.764	0.00971886	0.978293
EIF3D	UBP1-TSS4	1292	59336	0.764	-0.00568455	0.978293
CCNG1	UBP1-TSS4	1152	55749	0.764	0.0148448	0.978293
NDUFA5	UBP1-TSS4	905	41044	0.768	-0.010527	0.978539
INPP1	UBP1-TSS4	742	32929	0.768	-0.0144493	0.978539
IKZF2	UBP1-TSS4	202	10279	0.768	-0.0530818	0.978539
PLEKHJ1	UBP1-TSS4	903	40714	0.768	0.0124326	0.978539
ANGPT1	UBP1-TSS4	366	17517	0.768	0.0199106	0.978539
WDR20	UBP1-TSS4	493	21214	0.768	-0.0195059	0.978539
MAD2L1	UBP1-TSS4	1225	57103	0.768	0.00611375	0.978539
UFC1	UBP1-TSS4	1155	54804	0.768	-0.0126487	0.978539
SERINC5	UBP1-TSS4	260	10762	0.768	0.0268308	0.978539
POLR2D	UBP1-TSS4	831	36503	0.768	0.0124903	0.978539
UBA5	UBP1-TSS4	642	28746	0.768	0.0154526	0.978539
IMMP2L	UBP1-TSS4	541	25013	0.768	0.0126643	0.978539
ANXA2R-OT1	UBP1-TSS4	415	17612	0.768	0.0207438	0.978539
DNAJC2	UBP1-TSS4	957	42367	0.768	0.0120192	0.978539
CALCRL-AS1	UBP1-TSS4	313	14582	0.768	0.0151409	0.978539
SRD5A3	UBP1-TSS4	425	21185	0.768	0.0176094	0.978539
IFI44L	UBP1-TSS4	523	26243	0.768	-0.0106388	0.978539
TMED2	UBP1-TSS4	1367	65326	0.768	-0.00129319	0.978539
WDR48	UBP1-TSS4	378	16857	0.768	0.010957	0.978539
RPL29	UBP1-TSS4	1537	74290	0.768	-0.00308582	0.978539
GSTZ1	UBP1-TSS4	388	16763	0.768	-0.0154866	0.978539
SIVA1	UBP1-TSS4	1434	67687	0.768	0.000755662	0.978539
PANX1	UBP1-TSS4	381	16085	0.768	0.0174048	0.978539
CLMP	UBP1-TSS4	534	24744	0.768	-0.0109293	0.978539
BNIP3	UBP1-TSS4	1237	57546	0.768	-0.0113327	0.978539
STXBP4	UBP1-TSS4	299	13909	0.768	-0.0242837	0.978539
PSPH	UBP1-TSS4	492	21981	0.768	0.0138321	0.978539
ATRAID	UBP1-TSS4	1198	55741	0.768	-0.010541	0.978539
ARL5B	UBP1-TSS4	488	21260	0.768	0.0164908	0.978539
NUP133	UBP1-TSS4	463	21159	0.768	-0.0206597	0.978539
BTG3	UBP1-TSS4	1099	50030	0.768	-0.0140583	0.978539
INPP5D	UBP1-TSS4	218	11176	0.768	0.0137618	0.978539
ME3	UBP1-TSS4	382	17514	0.768	-0.0283786	0.978539
BPNT2	UBP1-TSS4	746	33759	0.768	0.00883164	0.978539
RNF38	UBP1-TSS4	468	21088	0.768	-0.0241828	0.978539
THAP6	UBP1-TSS4	278	12421	0.768	0.027836	0.978539
SCAF11	UBP1-TSS4	1149	52603	0.768	-0.00978644	0.978539
AGPAT3	UBP1-TSS4	547	23999	0.768	-0.020976	0.978539
INTS8	UBP1-TSS4	329	15322	0.772	-0.0259755	0.9808
RAB32	UBP1-TSS4	1263	57998	0.772	0.00653197	0.9808
DIP2B	UBP1-TSS4	497	21389	0.772	-0.0125982	0.9808
RESF1	UBP1-TSS4	264	11649	0.772	0.0171858	0.9808
SAP30BP	UBP1-TSS4	881	39363	0.772	-0.0122331	0.9808
SLMAP	UBP1-TSS4	680	31277	0.772	-0.0168086	0.9808
ZBTB11	UBP1-TSS4	389	17336	0.772	0.0236278	0.9808
ABHD12	UBP1-TSS4	867	39080	0.772	0.0123276	0.9808
RCAN2	UBP1-TSS4	285	11211	0.772	0.023494	0.9808
UBALD2	UBP1-TSS4	671	28683	0.772	0.000207272	0.9808
NEK3	UBP1-TSS4	292	12337	0.772	-0.0332967	0.9808
VARS1	UBP1-TSS4	434	18724	0.772	0.0195228	0.9808
TENM3	UBP1-TSS4	790	37828	0.772	-0.0143219	0.9808
FASTKD3	UBP1-TSS4	263	11423	0.772	0.0267008	0.9808
ZNF567	UBP1-TSS4	200	9195	0.772	-0.0249474	0.9808
ZDHHC9	UBP1-TSS4	299	12909	0.772	0.0246412	0.9808
ING4	UBP1-TSS4	298	13401	0.772	0.0281583	0.9808
ENDOD1	UBP1-TSS4	565	26613	0.772	0.0126762	0.9808
NR4A1	UBP1-TSS4	188	9779	0.772	-0.0367623	0.9808
ETFB	UBP1-TSS4	1235	58012	0.772	-0.00818923	0.9808
GNL2	UBP1-TSS4	857	39868	0.772	-0.00640022	0.9808
UHRF2	UBP1-TSS4	543	25090	0.772	-0.014598	0.9808
IPO9-AS1	UBP1-TSS4	292	13999	0.776	0.0143707	0.9808
ZBTB41	UBP1-TSS4	264	11787	0.776	0.0183088	0.9808
ITCH	UBP1-TSS4	797	34842	0.776	0.0121435	0.9808
SUFU	UBP1-TSS4	249	11301	0.776	-0.0298263	0.9808
ANKRD18B	UBP1-TSS4	180	7772	0.776	0.0193084	0.9808
SENP7	UBP1-TSS4	324	14703	0.776	0.0288335	0.9808
ACVR1B	UBP1-TSS4	191	7766	0.776	0.0306464	0.9808
RSAD1	UBP1-TSS4	315	13902	0.776	-0.0278424	0.9808
TRMT6	UBP1-TSS4	558	24517	0.776	-0.0196737	0.9808
FAHD2A	UBP1-TSS4	434	20049	0.776	-0.0153974	0.9808
DHRS4	UBP1-TSS4	787	36384	0.776	-0.0150121	0.9808
PITRM1	UBP1-TSS4	557	24578	0.776	0.0138869	0.9808
MRPL28	UBP1-TSS4	1188	56755	0.776	-0.00706683	0.9808
TRAPPC11	UBP1-TSS4	375	16097	0.776	0.0221641	0.9808
PHF2	UBP1-TSS4	263	11266	0.776	0.0324137	0.9808
METTL21A	UBP1-TSS4	371	16301	0.776	-0.0123675	0.9808
VSIR	UBP1-TSS4	249	11034	0.776	-0.0114542	0.9808
WDR19	UBP1-TSS4	230	9905	0.776	0.0331586	0.9808
ABHD13	UBP1-TSS4	346	14927	0.776	0.0206136	0.9808
ATG16L1	UBP1-TSS4	178	7895	0.776	0.0254364	0.9808
ITFG2	UBP1-TSS4	395	17003	0.776	0.0239024	0.9808
RELL1	UBP1-TSS4	365	17385	0.776	-0.01913	0.9808
PIGK	UBP1-TSS4	634	29979	0.776	0.00919978	0.9808
ILF3	UBP1-TSS4	1232	57418	0.776	0.0101722	0.9808
SULF2	UBP1-TSS4	260	12529	0.776	-0.0521404	0.9808
NCEH1	UBP1-TSS4	1013	45350	0.776	-0.00415324	0.9808
RPL23	UBP1-TSS4	1506	72264	0.776	-0.000469487	0.9808
WDR36	UBP1-TSS4	742	34342	0.776	0.0101981	0.9808
MINPP1	UBP1-TSS4	552	26122	0.776	-0.019183	0.9808
GALK2	UBP1-TSS4	434	19139	0.776	0.0188147	0.9808
ITGA11	UBP1-TSS4	310	15581	0.776	-0.0116812	0.9808
TRNAU1AP	UBP1-TSS4	768	32989	0.776	0.0123468	0.9808
IFT172	UBP1-TSS4	171	7455	0.776	0.023834	0.9808
TMEM243	UBP1-TSS4	676	29890	0.776	0.0151611	0.9808
UBE2V1	UBP1-TSS4	1375	64428	0.776	-0.00461012	0.9808
ENSG00000247134	UBP1-TSS4	430	21560	0.776	0.0205948	0.9808
NME3	UBP1-TSS4	719	35636	0.776	0.0109148	0.9808
RAB11FIP5	UBP1-TSS4	247	10926	0.776	0.0290524	0.9808
SLC25A13	UBP1-TSS4	685	30235	0.78	0.0121103	0.9808
RAB13	UBP1-TSS4	1318	62754	0.78	-0.0024018	0.9808
SZT2	UBP1-TSS4	200	8668	0.78	0.0223549	0.9808
PRR13	UBP1-TSS4	1305	61593	0.78	-0.00954503	0.9808
NPAS2	UBP1-TSS4	250	12726	0.78	0.0285843	0.9808
QDPR	UBP1-TSS4	716	32415	0.78	-0.0136869	0.9808
ANK3	UBP1-TSS4	284	15037	0.78	-0.000163179	0.9808
PXN-AS1	UBP1-TSS4	214	8758	0.78	0.0195739	0.9808
ZNF189	UBP1-TSS4	171	7698	0.78	0.0184397	0.9808
YWHAG	UBP1-TSS4	1010	45465	0.78	-0.0112767	0.9808
ZKSCAN5	UBP1-TSS4	225	9845	0.78	-0.031162	0.9808
THOP1	UBP1-TSS4	663	29002	0.78	0.0158847	0.9808
THUMPD3-AS1	UBP1-TSS4	736	33221	0.78	-0.0153744	0.9808
TSG101	UBP1-TSS4	946	42724	0.78	-0.0102883	0.9808
ITGAV	UBP1-TSS4	759	35492	0.78	-0.00605065	0.9808
RBBP5	UBP1-TSS4	487	22048	0.78	-0.0135384	0.9808
JRKL	UBP1-TSS4	247	11714	0.78	-0.0357019	0.9808
ZFAND3	UBP1-TSS4	1165	52979	0.78	0.00763157	0.9808
AP3M1	UBP1-TSS4	507	22983	0.78	0.00968754	0.9808
GALNT7	UBP1-TSS4	526	22725	0.78	0.00891991	0.9808
NARS2	UBP1-TSS4	480	21386	0.78	-0.0161201	0.9808
MDP1	UBP1-TSS4	419	17803	0.78	0.0177091	0.9808
LIPE-AS1	UBP1-TSS4	191	8427	0.78	0.00821214	0.9808
CRTC2	UBP1-TSS4	249	11000	0.78	-0.0272266	0.9808
CYB561A3	UBP1-TSS4	394	17189	0.78	0.0243787	0.9808
MAGED2	UBP1-TSS4	1047	48782	0.78	-0.0120687	0.9808
PRKAR2A	UBP1-TSS4	951	42281	0.78	0.0105558	0.9808
RBM27	UBP1-TSS4	929	41806	0.78	0.00916018	0.9808
ATP10A	UBP1-TSS4	510	23685	0.78	0.0172474	0.9808
CNPY3	UBP1-TSS4	745	33849	0.78	0.0102654	0.9808
KIF1B	UBP1-TSS4	894	40878	0.78	0.0100401	0.9808
ZMYM1	UBP1-TSS4	490	21933	0.78	0.0169274	0.9808
C3orf38	UBP1-TSS4	543	23391	0.784	0.021394	0.9808
WASF3	UBP1-TSS4	590	28192	0.784	0.00846865	0.9808
BPHL	UBP1-TSS4	238	10121	0.784	0.01877	0.9808
MAP4K5	UBP1-TSS4	1070	50772	0.784	-0.00536386	0.9808
NSA2	UBP1-TSS4	1245	56729	0.784	0.00548242	0.9808
ZC3H14	UBP1-TSS4	815	36194	0.784	0.00828824	0.9808
DCUN1D5	UBP1-TSS4	1130	52358	0.784	-0.01112	0.9808
MT-ND4L	UBP1-TSS4	1200	58893	0.784	0.00701579	0.9808
KIF9-AS1	UBP1-TSS4	393	16961	0.784	-0.0249124	0.9808
RLF	UBP1-TSS4	554	25174	0.784	-0.0174304	0.9808
GPATCH8	UBP1-TSS4	974	43353	0.784	-0.00958608	0.9808
PTPN12	UBP1-TSS4	830	36871	0.784	0.016486	0.9808
ARMH3	UBP1-TSS4	321	14648	0.784	-0.0182402	0.9808
NBPF14	UBP1-TSS4	494	21516	0.784	0.0128122	0.9808
PACSIN2	UBP1-TSS4	877	38985	0.784	-0.00998271	0.9808
TYW1	UBP1-TSS4	554	24234	0.784	0.0105198	0.9808
ENSG00000291136	UBP1-TSS4	726	31810	0.784	-0.0144541	0.9808
DLG2	UBP1-TSS4	186	7453	0.784	0.0710401	0.9808
LYRM1	UBP1-TSS4	369	16803	0.784	0.0148817	0.9808
LCLAT1	UBP1-TSS4	371	17230	0.784	-0.0175845	0.9808
CNOT11	UBP1-TSS4	583	25749	0.784	0.0133726	0.9808
DNAAF5	UBP1-TSS4	359	15451	0.784	0.0191529	0.9808
COX6B1	UBP1-TSS4	1511	72757	0.784	0.0031607	0.9808
FBXO32	UBP1-TSS4	210	10009	0.784	0.0847396	0.9808
EIF3I	UBP1-TSS4	1375	64645	0.784	-0.00370423	0.9808
NFIL3	UBP1-TSS4	454	22177	0.784	-0.0204737	0.9808
MECOM	UBP1-TSS4	549	23551	0.784	0.0142485	0.9808
MICB	UBP1-TSS4	460	21863	0.784	0.01366	0.9808
DKC1	UBP1-TSS4	965	42294	0.784	0.00395518	0.9808
SAMD9L	UBP1-TSS4	352	16829	0.784	-0.0112645	0.9808
SV2A	UBP1-TSS4	223	10593	0.788	0.0291691	0.9808
ABRAXAS2	UBP1-TSS4	460	20241	0.788	0.0145143	0.9808
VASN	UBP1-TSS4	854	40048	0.788	0.0115414	0.9808
GRN	UBP1-TSS4	1266	59657	0.788	-0.0116649	0.9808
ZNF561-AS1	UBP1-TSS4	322	15238	0.788	0.0195044	0.9808
ARMT1	UBP1-TSS4	757	34434	0.788	-0.0158538	0.9808
CDH13	UBP1-TSS4	1222	56495	0.788	0.0164325	0.9808
CFB	UBP1-TSS4	161	9094	0.788	0.0440525	0.9808
FUT11	UBP1-TSS4	291	13072	0.788	-0.0229054	0.9808
FKBP2	UBP1-TSS4	207	9115	0.788	-0.0345422	0.9808
SPC24	UBP1-TSS4	569	24660	0.788	-0.0133918	0.9808
UQCRC1	UBP1-TSS4	1361	64350	0.788	-0.00936149	0.9808
CENPI	UBP1-TSS4	520	23960	0.788	0.0100884	0.9808
SMARCE1	UBP1-TSS4	1113	50786	0.788	0.00822186	0.9808
RBM6	UBP1-TSS4	879	38858	0.788	0.00722527	0.9808
EBPL	UBP1-TSS4	1133	52538	0.788	-0.0139695	0.9808
SHARPIN	UBP1-TSS4	685	30958	0.788	-0.0138189	0.9808
ABCB6	UBP1-TSS4	169	7971	0.788	0.0456879	0.9808
PDXDC1	UBP1-TSS4	729	32402	0.788	0.00300058	0.9808
ZYX	UBP1-TSS4	1387	65961	0.788	-0.0034405	0.9808
RGS12	UBP1-TSS4	427	16972	0.788	0.0117438	0.9808
SDC2	UBP1-TSS4	608	29078	0.788	0.0135115	0.9808
HACD1	UBP1-TSS4	880	39512	0.788	-0.00628717	0.9808
SLC39A4	UBP1-TSS4	308	14113	0.788	0.0273281	0.9808
KIFC3	UBP1-TSS4	658	29068	0.788	-0.0119708	0.9808
HHIP-AS1	UBP1-TSS4	457	22285	0.788	0.0196734	0.9808
SH3BP1	UBP1-TSS4	292	12651	0.788	0.0335302	0.9808
PCMTD1	UBP1-TSS4	451	20135	0.788	0.00598517	0.9808
TRAFD1	UBP1-TSS4	296	13664	0.788	0.0180313	0.9808
TMEM106B	UBP1-TSS4	693	32981	0.788	0.0134636	0.9808
SHFL	UBP1-TSS4	684	31787	0.788	-0.0127838	0.9808
SYNC	UBP1-TSS4	755	33829	0.788	-0.0128903	0.9808
MAN1B1	UBP1-TSS4	441	20556	0.788	-0.0153986	0.9808
LCA5	UBP1-TSS4	207	8721	0.788	0.0246074	0.9808
CENPO	UBP1-TSS4	473	20731	0.788	0.0206662	0.9808
FARP1	UBP1-TSS4	790	37396	0.788	-0.00278857	0.9808
MOB1B	UBP1-TSS4	526	23130	0.788	0.0126751	0.9808
CD99P1	UBP1-TSS4	255	10474	0.792	-0.0315577	0.9808
RNASET2	UBP1-TSS4	257	11328	0.792	-0.0279012	0.9808
CYBC1	UBP1-TSS4	395	17209	0.792	0.0236181	0.9808
TAOK3	UBP1-TSS4	766	34608	0.792	0.012895	0.9808
CCM2	UBP1-TSS4	801	35480	0.792	-0.0132748	0.9808
ZNF738	UBP1-TSS4	317	14312	0.792	0.0269225	0.9808
RPL14	UBP1-TSS4	1537	74270	0.792	0.00574053	0.9808
ARL17B	UBP1-TSS4	297	12769	0.792	0.0146059	0.9808
MRTFA	UBP1-TSS4	734	33363	0.792	-0.0038766	0.9808
CCDC92	UBP1-TSS4	672	29628	0.792	0.0135406	0.9808
MAN1A2	UBP1-TSS4	668	30625	0.792	0.00971657	0.9808
SNTB2	UBP1-TSS4	770	35671	0.792	-0.00609567	0.9808
TP53I11	UBP1-TSS4	226	10838	0.792	0.0273821	0.9808
CNPY4	UBP1-TSS4	297	14496	0.792	-0.0241356	0.9808
ZFYVE1	UBP1-TSS4	192	8355	0.792	0.0188679	0.9808
IGF2BP3	UBP1-TSS4	952	45123	0.792	0.00908095	0.9808
TOM1	UBP1-TSS4	413	17742	0.792	0.0147392	0.9808
MYO9A	UBP1-TSS4	694	31187	0.792	-0.00988826	0.9808
RWDD2B	UBP1-TSS4	263	11903	0.792	0.0230962	0.9808
ENSG00000286162	UBP1-TSS4	180	7892	0.792	0.0282236	0.9808
SRBD1	UBP1-TSS4	459	22503	0.792	0.0119505	0.9808
DENND5B	UBP1-TSS4	643	27369	0.792	0.0194753	0.9808
FOXC2	UBP1-TSS4	790	39643	0.792	-0.0121004	0.9808
ZGPAT	UBP1-TSS4	308	13368	0.792	-0.0173968	0.9808
KDM4B	UBP1-TSS4	449	19642	0.792	-0.0170622	0.9808
GALNT2	UBP1-TSS4	883	40775	0.792	-0.0130986	0.9808
SLC26A2	UBP1-TSS4	425	19092	0.792	-0.0171359	0.9808
DENND2B	UBP1-TSS4	509	22909	0.792	0.0114099	0.9808
OSR1	UBP1-TSS4	151	8765	0.792	-0.0351852	0.9808
RCCD1	UBP1-TSS4	156	7653	0.792	-0.0320118	0.9808
DGCR6L	UBP1-TSS4	879	38192	0.792	-0.0104179	0.9808
CDK11A	UBP1-TSS4	295	13624	0.792	-0.0235286	0.9808
IL1RAP	UBP1-TSS4	305	14743	0.792	-0.0306128	0.9808
TBC1D13	UBP1-TSS4	196	8247	0.792	-0.0269408	0.9808
KPTN	UBP1-TSS4	162	7467	0.792	-0.0354552	0.9808
CHRNA5	UBP1-TSS4	232	10866	0.792	-0.0249246	0.9808
NDUFB9	UBP1-TSS4	1428	68272	0.796	0.00568143	0.9808
C1S	UBP1-TSS4	260	13835	0.796	0.0158102	0.9808
LMNB2	UBP1-TSS4	836	36958	0.796	0.0095977	0.9808
SH3GLB2	UBP1-TSS4	537	22305	0.796	-0.0141665	0.9808
UBE2W	UBP1-TSS4	630	28779	0.796	0.0154465	0.9808
TUBGCP5	UBP1-TSS4	413	17569	0.796	0.0147436	0.9808
HAUS6	UBP1-TSS4	702	31593	0.796	-0.0164027	0.9808
TOX4	UBP1-TSS4	936	41844	0.796	-0.0100677	0.9808
MPP4	UBP1-TSS4	239	10016	0.796	-0.014796	0.9808
ASTN2	UBP1-TSS4	374	16978	0.796	-0.00955061	0.9808
RIN1	UBP1-TSS4	287	13836	0.796	-0.016782	0.9808
PDCD11	UBP1-TSS4	341	15354	0.796	-0.0150109	0.9808
PTPRM	UBP1-TSS4	858	40211	0.796	-0.00157848	0.9808
C6orf136	UBP1-TSS4	354	15297	0.796	0.0232192	0.9808
RASSF7	UBP1-TSS4	422	20129	0.796	-0.0155053	0.9808
TRAPPC2	UBP1-TSS4	288	13010	0.796	0.0227797	0.9808
GLIPR1	UBP1-TSS4	1353	64936	0.796	0.01737	0.9808
ACO1	UBP1-TSS4	630	29518	0.796	0.0133778	0.9808
G6PC3	UBP1-TSS4	1042	46444	0.796	-0.00864979	0.9808
PDLIM7	UBP1-TSS4	1299	60554	0.796	-0.0084118	0.9808
BRPF3	UBP1-TSS4	217	9075	0.796	0.018739	0.9808
PANK3	UBP1-TSS4	534	23577	0.796	-0.0157049	0.9808
ZFC3H1	UBP1-TSS4	590	28204	0.796	-0.0105444	0.9808
TMA16	UBP1-TSS4	698	31114	0.796	0.013294	0.9808
PRR16	UBP1-TSS4	1100	52143	0.796	0.0212605	0.9808
SEMA3C	UBP1-TSS4	870	42066	0.796	0.0013393	0.9808
COPS7A	UBP1-TSS4	682	31167	0.796	0.013381	0.9808
ACTR10	UBP1-TSS4	989	45101	0.796	0.00706186	0.9808
PIGF	UBP1-TSS4	737	34779	0.796	-0.0110481	0.9808
YJU2	UBP1-TSS4	254	11236	0.796	0.0143432	0.9808
RFC5	UBP1-TSS4	689	29942	0.796	0.00743811	0.9808
FKBP11	UBP1-TSS4	835	43507	0.796	-0.0248761	0.9808
DLEU1	UBP1-TSS4	459	21503	0.796	0.0247252	0.9808
NIFK	UBP1-TSS4	1038	47510	0.796	0.00678978	0.9808
ATP5MC3	UBP1-TSS4	1525	73281	0.796	0.00274511	0.9808
DUS2	UBP1-TSS4	266	11637	0.8	-0.0106729	0.9808
GXYLT2	UBP1-TSS4	266	11265	0.8	0.0268447	0.9808
BBS2	UBP1-TSS4	260	11834	0.8	0.0243212	0.9808
LEPROTL1	UBP1-TSS4	816	37527	0.8	-0.0063418	0.9808
GEMIN7	UBP1-TSS4	712	31878	0.8	-0.0131215	0.9808
ENSG00000267279	UBP1-TSS4	374	16014	0.8	-0.0192084	0.9808
TMEM87B	UBP1-TSS4	439	19983	0.8	0.0126465	0.9808
NLN	UBP1-TSS4	667	29375	0.8	0.0154758	0.9808
BMT2	UBP1-TSS4	268	11939	0.8	-0.0257719	0.9808
PLAU	UBP1-TSS4	508	21058	0.8	0.0293796	0.9808
TSR3	UBP1-TSS4	983	44055	0.8	0.0080803	0.9808
TENT4B	UBP1-TSS4	394	16580	0.8	0.0143094	0.9808
ZNF207	UBP1-TSS4	1141	51497	0.8	-0.00999691	0.9808
PMS1	UBP1-TSS4	681	31178	0.8	-0.017041	0.9808
GSS	UBP1-TSS4	830	38693	0.8	-0.0060222	0.9808
NKAPD1	UBP1-TSS4	533	22873	0.8	-0.0130331	0.9808
ARF4	UBP1-TSS4	1508	72624	0.8	0.00463737	0.9808
STX5	UBP1-TSS4	802	35630	0.8	0.0118724	0.9808
NPTN	UBP1-TSS4	1133	55290	0.8	-0.00340567	0.9808
SRPRB	UBP1-TSS4	725	33896	0.8	0.0134289	0.9808
NAA40	UBP1-TSS4	267	11670	0.8	-0.0166463	0.9808
APOL6	UBP1-TSS4	233	10122	0.8	-0.00886026	0.9808
CXorf38	UBP1-TSS4	358	16372	0.8	-0.024581	0.9808
PPCDC	UBP1-TSS4	393	16869	0.8	-0.0223272	0.9808
MRPS14	UBP1-TSS4	873	40840	0.8	-0.00957951	0.9808
SLC25A32	UBP1-TSS4	618	28350	0.8	0.0150398	0.9808
RIPOR1	UBP1-TSS4	571	25317	0.8	0.0122098	0.9808
MYCBP2	UBP1-TSS4	814	37202	0.8	-0.0158645	0.9808
MBP	UBP1-TSS4	505	28142	0.8	0.0254222	0.9808
C18orf25	UBP1-TSS4	313	13901	0.8	0.00848446	0.9808
BDNF-AS	UBP1-TSS4	356	16585	0.8	-0.0185753	0.9808
PGS1	UBP1-TSS4	398	17265	0.8	0.0122273	0.9808
PTDSS1	UBP1-TSS4	751	34705	0.8	-0.0138133	0.9808
MCTS1	UBP1-TSS4	1066	49369	0.8	0.00801927	0.9808
NBPF8	UBP1-TSS4	224	9605	0.8	-0.0297112	0.9808
FAM219B	UBP1-TSS4	357	15393	0.8	-0.0252114	0.9808
ROR2	UBP1-TSS4	140	8362	0.8	-0.0211227	0.9808
SEL1L3	UBP1-TSS4	241	12384	0.8	-0.0336349	0.9808
ITM2B	UBP1-TSS4	1478	70128	0.8	0.00339572	0.9808
CAPRIN2	UBP1-TSS4	316	13772	0.8	0.0171734	0.9808
IFT20	UBP1-TSS4	732	33295	0.8	0.00512969	0.9808
FAF2	UBP1-TSS4	1095	50483	0.8	0.00636849	0.9808
CCDC18-AS1	UBP1-TSS4	333	15337	0.8	0.0245334	0.9808
CLSTN1	UBP1-TSS4	619	27213	0.804	0.0126932	0.9808
EIF2S2	UBP1-TSS4	1351	64138	0.804	0.00759426	0.9808
WDR33	UBP1-TSS4	873	39345	0.804	0.00840818	0.9808
ENSG00000291228	UBP1-TSS4	323	13869	0.804	0.0206221	0.9808
ATP13A3	UBP1-TSS4	996	45677	0.804	-0.0117695	0.9808
CACNA2D1	UBP1-TSS4	649	30105	0.804	-0.00695204	0.9808
GIT1	UBP1-TSS4	253	11069	0.804	-0.0182196	0.9808
ANKRD52	UBP1-TSS4	430	17832	0.804	0.0123194	0.9808
ENSG00000290928	UBP1-TSS4	594	27113	0.804	-0.0204377	0.9808
GSTM2	UBP1-TSS4	251	12018	0.804	0.0250583	0.9808
ZNF789	UBP1-TSS4	288	12699	0.804	0.0202558	0.9808
RETREG2	UBP1-TSS4	407	17948	0.804	-0.0151581	0.9808
ERCC4	UBP1-TSS4	397	17178	0.804	-0.0181918	0.9808
SGCB	UBP1-TSS4	982	46880	0.804	-0.0060034	0.9808
KLHL23	UBP1-TSS4	305	13136	0.804	0.0215186	0.9808
TRAF7	UBP1-TSS4	428	19875	0.804	0.0159182	0.9808
QKI	UBP1-TSS4	1184	54302	0.804	-0.00986135	0.9808
ENSG00000269968	UBP1-TSS4	333	15131	0.804	0.0238378	0.9808
TUBB4B	UBP1-TSS4	1487	71768	0.804	-0.00191404	0.9808
QPRT	UBP1-TSS4	276	13107	0.804	-0.0327802	0.9808
C1orf122	UBP1-TSS4	1228	57512	0.804	-0.00436909	0.9808
APH1A	UBP1-TSS4	1069	49258	0.804	-0.00671144	0.9808
HGH1	UBP1-TSS4	196	8318	0.804	0.0303955	0.9808
TADA2B	UBP1-TSS4	202	8350	0.804	0.024296	0.9808
LOXL2-AS1	UBP1-TSS4	298	13533	0.804	0.0155053	0.9808
PERP	UBP1-TSS4	716	31381	0.804	0.012333	0.9808
TSPYL4	UBP1-TSS4	449	20147	0.804	-0.0199237	0.9808
PARP4	UBP1-TSS4	508	23235	0.804	-0.0123484	0.9808
DDX5	UBP1-TSS4	1477	70162	0.804	0.00268197	0.9808
UTP18	UBP1-TSS4	670	28901	0.804	0.0156176	0.9808
UGDH	UBP1-TSS4	848	41347	0.804	0.00310686	0.9808
NACC2	UBP1-TSS4	384	17511	0.804	-0.0201675	0.9808
DCAF1	UBP1-TSS4	307	13757	0.804	-0.0117023	0.9808
ATP6V1E1	UBP1-TSS4	1011	46461	0.804	-0.00874147	0.9808
XRCC3	UBP1-TSS4	405	19158	0.804	-0.011752	0.9808
PARD6G	UBP1-TSS4	286	12307	0.804	-0.00332131	0.9808
TP53I3	UBP1-TSS4	752	37118	0.804	-0.0341044	0.9808
MAD1L1	UBP1-TSS4	663	29393	0.804	0.0227597	0.9808
PECR	UBP1-TSS4	262	11104	0.804	0.0223799	0.9808
MSH5	UBP1-TSS4	318	13109	0.804	0.0184726	0.9808
RUFY3	UBP1-TSS4	667	29176	0.804	0.0148972	0.9808
CD99L2	UBP1-TSS4	229	10596	0.804	-0.0231926	0.9808
VPS4A	UBP1-TSS4	801	36689	0.804	0.00741364	0.9808
STAG3L4	UBP1-TSS4	348	14495	0.804	-0.0175019	0.9808
NCAPD3	UBP1-TSS4	903	41738	0.808	-0.0107582	0.9808
TLR4	UBP1-TSS4	273	13269	0.808	-0.0392729	0.9808
IRAK1BP1	UBP1-TSS4	175	7631	0.808	0.0175842	0.9808
UBR7	UBP1-TSS4	559	24822	0.808	0.013073	0.9808
CCNT2	UBP1-TSS4	458	20338	0.808	-0.0131614	0.9808
ELOVL5	UBP1-TSS4	834	39310	0.808	-0.00787318	0.9808
PDCD6IP	UBP1-TSS4	991	44847	0.808	0.00519575	0.9808
HMMR	UBP1-TSS4	741	34203	0.808	-0.0123666	0.9808
ATG4B	UBP1-TSS4	600	26289	0.808	-0.0127393	0.9808
GAS6	UBP1-TSS4	988	47844	0.808	-0.00365801	0.9808
ZFYVE27	UBP1-TSS4	246	10510	0.808	0.0176082	0.9808
EPB41L3	UBP1-TSS4	719	41469	0.808	0.0314603	0.9808
CSNK1E	UBP1-TSS4	1031	45255	0.808	-0.0120882	0.9808
ATRIP	UBP1-TSS4	317	13585	0.808	0.0164549	0.9808
ZNF121	UBP1-TSS4	275	12247	0.808	-0.0220109	0.9808
NDFIP1	UBP1-TSS4	1167	54446	0.808	-0.00884382	0.9808
PTRHD1	UBP1-TSS4	880	40727	0.808	0.0114074	0.9808
RAB8B	UBP1-TSS4	616	29074	0.808	-0.0149868	0.9808
POGZ	UBP1-TSS4	690	29065	0.808	0.00666829	0.9808
H3C3	UBP1-TSS4	184	8136	0.808	-0.0631931	0.9808
TIMM17A	UBP1-TSS4	1293	61613	0.808	-0.00713793	0.9808
GLIS1	UBP1-TSS4	632	29067	0.808	0.0193927	0.9808
STMN1	UBP1-TSS4	1521	73487	0.808	0.00537421	0.9808
PFN2	UBP1-TSS4	1371	65621	0.808	0.00645256	0.9808
ENSG00000234961	UBP1-TSS4	990	42814	0.808	5.02102e-05	0.9808
CTIF	UBP1-TSS4	588	28134	0.808	0.00877374	0.9808
ANKRD44	UBP1-TSS4	204	9088	0.808	0.0277379	0.9808
MFAP2	UBP1-TSS4	1102	51019	0.808	0.0141199	0.9808
EBNA1BP2	UBP1-TSS4	1234	57257	0.808	-0.00535225	0.9808
PIBF1	UBP1-TSS4	654	29873	0.808	-0.0138378	0.9808
SMARCA4	UBP1-TSS4	1038	45218	0.808	-0.00609537	0.9808
CCDC102A	UBP1-TSS4	226	10617	0.808	-0.0277081	0.9808
SLC25A24	UBP1-TSS4	991	44319	0.808	0.00995048	0.9808
RAB1B	UBP1-TSS4	1048	46576	0.808	0.0053481	0.9808
HADHB	UBP1-TSS4	849	40089	0.808	0.0129882	0.9808
CCSER2	UBP1-TSS4	650	29065	0.812	0.00656112	0.9808
TOR2A	UBP1-TSS4	250	11124	0.812	-0.0309884	0.9808
EFEMP2	UBP1-TSS4	1083	51408	0.812	0.00658302	0.9808
DPM1	UBP1-TSS4	789	35587	0.812	-0.0103897	0.9808
PXDN	UBP1-TSS4	980	44474	0.812	-0.00909477	0.9808
SH3BP4	UBP1-TSS4	766	34344	0.812	-0.0133814	0.9808
PDZD11	UBP1-TSS4	1080	50026	0.812	-0.0102476	0.9808
ATF6	UBP1-TSS4	755	34012	0.812	-0.0123791	0.9808
H1-0	UBP1-TSS4	689	33083	0.812	-0.00072719	0.9808
C14orf132	UBP1-TSS4	234	9159	0.812	0.0220385	0.9808
CCPG1	UBP1-TSS4	757	34566	0.812	0.00863684	0.9808
UBXN7	UBP1-TSS4	638	28070	0.812	0.00975994	0.9808
VPS16	UBP1-TSS4	274	12076	0.812	-0.0147843	0.9808
ANK1	UBP1-TSS4	194	9576	0.812	0.0548052	0.9808
EHBP1L1	UBP1-TSS4	317	14003	0.812	0.0186942	0.9808
PLSCR4	UBP1-TSS4	280	14143	0.812	0.00535892	0.9808
ST7	UBP1-TSS4	450	21340	0.812	-0.00817106	0.9808
FAM118A	UBP1-TSS4	223	9518	0.812	0.0218815	0.9808
AKR1B1	UBP1-TSS4	1097	50830	0.812	0.00364	0.9808
HDAC5	UBP1-TSS4	195	8328	0.812	0.0191107	0.9808
GRINA	UBP1-TSS4	1023	46830	0.812	0.00906463	0.9808
NDUFAB1	UBP1-TSS4	1451	68687	0.812	-0.00516886	0.9808
GTF2IRD1	UBP1-TSS4	439	18295	0.812	0.0168983	0.9808
HEG1	UBP1-TSS4	852	41087	0.812	0.00847098	0.9808
CDIPT	UBP1-TSS4	609	28642	0.812	-0.0168189	0.9808
HRAS	UBP1-TSS4	1327	62001	0.812	0.00550256	0.9808
MIOS	UBP1-TSS4	355	15172	0.812	0.0231386	0.9808
CMC4	UBP1-TSS4	194	8252	0.812	0.0217702	0.9808
PDZRN3	UBP1-TSS4	169	7615	0.812	0.0943997	0.9808
MAPK1	UBP1-TSS4	891	40274	0.812	-0.00667605	0.9808
ATP2B4	UBP1-TSS4	756	35302	0.812	0.00821425	0.9808
PPP2CB	UBP1-TSS4	978	44905	0.812	-0.00895071	0.9808
CCDC167	UBP1-TSS4	753	32642	0.812	0.00660148	0.9808
RECK	UBP1-TSS4	579	26788	0.812	-0.0188235	0.9808
CUL2	UBP1-TSS4	770	34296	0.812	0.010895	0.9808
SCMH1	UBP1-TSS4	775	35263	0.812	-0.00917695	0.9808
FBXO34	UBP1-TSS4	510	23634	0.812	0.0161778	0.9808
SLC25A46	UBP1-TSS4	777	34899	0.812	0.0128704	0.9808
TRAPPC10	UBP1-TSS4	643	28615	0.812	0.0123185	0.9808
PRMT6	UBP1-TSS4	221	9471	0.812	0.0266157	0.9808
NUAK1	UBP1-TSS4	455	20458	0.812	-0.0227357	0.9808
NAA20	UBP1-TSS4	1179	55033	0.812	0.00470572	0.9808
SLC35E3	UBP1-TSS4	537	22766	0.812	0.0147765	0.9808
CLOCK	UBP1-TSS4	603	26945	0.812	-0.00546667	0.9808
GDI1	UBP1-TSS4	886	41078	0.812	-0.0137876	0.9808
SGTA	UBP1-TSS4	673	29465	0.812	0.0144425	0.9808
ZNF385A	UBP1-TSS4	182	8371	0.812	-0.0162166	0.9808
DDX49	UBP1-TSS4	637	29055	0.812	0.0150572	0.9808
APAF1	UBP1-TSS4	514	22911	0.812	0.0120499	0.9808
ABHD11	UBP1-TSS4	405	17928	0.816	-0.0149157	0.9808
DCLRE1B	UBP1-TSS4	293	12920	0.816	0.018162	0.9808
RABGGTA	UBP1-TSS4	415	18669	0.816	-0.0137775	0.9808
COMMD2	UBP1-TSS4	920	44142	0.816	0.00809373	0.9808
CSTF2	UBP1-TSS4	413	17882	0.816	0.0114563	0.9808
CKMT2-AS1	UBP1-TSS4	282	11968	0.816	0.0133605	0.9808
SINHCAF	UBP1-TSS4	667	29228	0.816	0.0085764	0.9808
NEGR1	UBP1-TSS4	932	42645	0.816	-0.00665647	0.9808
PRPF3	UBP1-TSS4	549	24256	0.816	-0.0112955	0.9808
ERVK3-1	UBP1-TSS4	788	35188	0.816	0.0093479	0.9808
RAB31	UBP1-TSS4	1019	45436	0.816	-0.00801756	0.9808
STIMATE	UBP1-TSS4	278	12470	0.816	-0.0166065	0.9808
NME4	UBP1-TSS4	1350	64105	0.816	0.00733738	0.9808
FDPS	UBP1-TSS4	1304	61022	0.816	0.00621017	0.9808
PRICKLE2	UBP1-TSS4	379	18166	0.816	-0.0316516	0.9808
PROSER2	UBP1-TSS4	312	13258	0.816	0.0183452	0.9808
MAP2K5	UBP1-TSS4	450	20631	0.816	-0.0113481	0.9808
LYPD6	UBP1-TSS4	278	11197	0.816	0.0464884	0.9808
ABR	UBP1-TSS4	410	17832	0.816	0.0100163	0.9808
STX10	UBP1-TSS4	727	33409	0.816	-0.00594508	0.9808
PTCD2	UBP1-TSS4	227	9764	0.816	0.0188134	0.9808
WDR47	UBP1-TSS4	270	11642	0.816	0.0158276	0.9808
AMMECR1L	UBP1-TSS4	215	9910	0.816	-0.0220311	0.9808
FHL2	UBP1-TSS4	1494	72131	0.816	0.0183235	0.9808
PMPCB	UBP1-TSS4	834	38613	0.816	-0.00923359	0.9808
NRBP1	UBP1-TSS4	896	41411	0.816	-0.00422214	0.9808
AKAP1	UBP1-TSS4	188	8069	0.816	0.0182047	0.9808
NSMCE3	UBP1-TSS4	588	25208	0.816	-0.0117266	0.9808
IKBIP	UBP1-TSS4	1361	65098	0.816	0.00263262	0.9808
TRAPPC6A	UBP1-TSS4	326	14961	0.816	-0.0232409	0.9808
RALA	UBP1-TSS4	1183	55175	0.816	0.00796269	0.9808
SLC25A16	UBP1-TSS4	447	20331	0.816	-0.0155078	0.9808
RNF141	UBP1-TSS4	500	23670	0.816	0.0114903	0.9808
CISD3	UBP1-TSS4	1095	50796	0.816	-0.00673571	0.9808
RNFT1	UBP1-TSS4	237	10837	0.816	0.0181346	0.9808
ETV3	UBP1-TSS4	230	9737	0.816	-0.0188791	0.9808
NUP155	UBP1-TSS4	716	31993	0.816	0.010876	0.9808
CAMSAP1	UBP1-TSS4	341	14720	0.816	-0.0209991	0.9808
RAB11FIP2	UBP1-TSS4	421	19052	0.816	0.013082	0.9808
MSN	UBP1-TSS4	1246	57563	0.82	-0.00314288	0.9808
PAF1	UBP1-TSS4	813	37445	0.82	-0.00892475	0.9808
IBTK	UBP1-TSS4	799	34888	0.82	0.0071645	0.9808
TIMELESS	UBP1-TSS4	641	28064	0.82	-0.0109948	0.9808
SKA3	UBP1-TSS4	569	25648	0.82	0.012552	0.9808
LSM14B	UBP1-TSS4	296	12792	0.82	0.0165952	0.9808
CBR1	UBP1-TSS4	187	8759	0.82	-0.0214727	0.9808
SMYD2	UBP1-TSS4	726	32776	0.82	0.00822109	0.9808
MRPL44	UBP1-TSS4	630	29194	0.82	-0.00960568	0.9808
H2AC6	UBP1-TSS4	488	22213	0.82	0.0202761	0.9808
HS6ST1	UBP1-TSS4	209	9566	0.82	-0.02292	0.9808
PLEKHH2	UBP1-TSS4	165	8187	0.82	-0.0276358	0.9808
PSMG1	UBP1-TSS4	1211	56986	0.82	0.00115331	0.9808
BLOC1S1	UBP1-TSS4	1384	65028	0.82	0.00324466	0.9808
ZNF358	UBP1-TSS4	419	16821	0.82	-0.0125633	0.9808
ARFGAP3	UBP1-TSS4	1027	48128	0.82	0.00394076	0.9808
CMC1	UBP1-TSS4	880	38749	0.82	0.0093675	0.9808
TPRKB	UBP1-TSS4	1012	47048	0.82	-0.00801881	0.9808
KDELR1	UBP1-TSS4	1492	71556	0.82	-0.00529396	0.9808
KMT2C	UBP1-TSS4	805	36376	0.82	-0.0107581	0.9808
TM9SF1	UBP1-TSS4	861	39610	0.82	-0.0107602	0.9808
TMEM64	UBP1-TSS4	227	10071	0.82	0.0179571	0.9808
DIPK2A	UBP1-TSS4	291	13270	0.82	0.0262896	0.9808
PLCE1	UBP1-TSS4	281	13278	0.82	-0.0207815	0.9808
CTHRC1	UBP1-TSS4	355	14301	0.82	-0.00384192	0.9808
CNTROB	UBP1-TSS4	191	7853	0.82	-0.0220754	0.9808
MED6	UBP1-TSS4	623	28947	0.82	-0.0105154	0.9808
MT-ND4	UBP1-TSS4	1255	62264	0.82	-0.00275633	0.9808
MACROH2A1	UBP1-TSS4	1458	68946	0.82	-0.00694839	0.9808
EID1	UBP1-TSS4	1499	71490	0.82	0.00416212	0.9808
NMU	UBP1-TSS4	151	8836	0.82	0.0539196	0.9808
SELENBP1	UBP1-TSS4	188	9371	0.82	-0.0385026	0.9808
ZNF43	UBP1-TSS4	208	7917	0.82	0.0220396	0.9808
STIP1	UBP1-TSS4	1193	56143	0.824	-0.00391004	0.9808
BEX3	UBP1-TSS4	1501	72330	0.824	0.00244856	0.9808
TMEM175	UBP1-TSS4	297	13489	0.824	-0.018105	0.9808
ENSG00000253553	UBP1-TSS4	177	7757	0.824	-0.0253471	0.9808
RNF150	UBP1-TSS4	360	17629	0.824	-0.00433486	0.9808
AXIN1	UBP1-TSS4	234	9615	0.824	0.0328593	0.9808
PACS2	UBP1-TSS4	295	13111	0.824	-0.016855	0.9808
CAMK4	UBP1-TSS4	320	14371	0.824	0.0204002	0.9808
SART3	UBP1-TSS4	551	23509	0.824	0.013221	0.9808
AGGF1	UBP1-TSS4	735	32548	0.824	0.0141611	0.9808
RMND1	UBP1-TSS4	623	28192	0.824	-0.0106234	0.9808
INPP5A	UBP1-TSS4	356	17150	0.824	0.0115733	0.9808
C9orf64	UBP1-TSS4	209	7947	0.824	-0.0186369	0.9808
ZNF35	UBP1-TSS4	225	9467	0.824	0.0275107	0.9808
SPATA5	UBP1-TSS4	817	37441	0.824	0.0128531	0.9808
C6orf120	UBP1-TSS4	451	20225	0.824	-0.0123853	0.9808
TRUB2	UBP1-TSS4	670	29997	0.824	-0.0124189	0.9808
FIS1	UBP1-TSS4	1308	60819	0.824	0.00554908	0.9808
XPO5	UBP1-TSS4	443	19213	0.824	0.0169652	0.9808
UBAC2	UBP1-TSS4	654	30642	0.824	0.00904217	0.9808
TMEM18	UBP1-TSS4	878	40593	0.824	-0.00421444	0.9808
VANGL1	UBP1-TSS4	385	16578	0.824	0.0102382	0.9808
WDR83	UBP1-TSS4	220	9407	0.824	0.0173123	0.9808
MRPS11	UBP1-TSS4	1012	47362	0.824	-0.003757	0.9808
HERC3	UBP1-TSS4	254	11035	0.824	-0.0194489	0.9808
ZNF226	UBP1-TSS4	299	13027	0.824	0.0206247	0.9808
SCO1	UBP1-TSS4	548	24541	0.824	0.0129309	0.9808
SAYSD1	UBP1-TSS4	243	10340	0.824	-0.0229598	0.9808
WDR89	UBP1-TSS4	242	11510	0.824	-0.024465	0.9808
ATP5MJ	UBP1-TSS4	1415	68086	0.824	-0.00261684	0.9808
FLAD1	UBP1-TSS4	483	20877	0.824	0.0102138	0.9808
CTDSPL2	UBP1-TSS4	711	31990	0.824	-0.0143935	0.9808
ASB1	UBP1-TSS4	735	31694	0.824	0.0181014	0.9808
NGLY1	UBP1-TSS4	509	23470	0.824	-0.0172139	0.9808
SREK1	UBP1-TSS4	893	41519	0.824	0.0120954	0.9808
SPTY2D1	UBP1-TSS4	392	18179	0.824	-0.0140049	0.9808
ELP3	UBP1-TSS4	313	14442	0.824	-0.0217195	0.9808
COPZ2	UBP1-TSS4	654	30249	0.824	0.00571077	0.9808
UBXN8	UBP1-TSS4	210	9870	0.828	-0.0243438	0.9808
HECTD4	UBP1-TSS4	611	26363	0.828	-0.00997793	0.9808
CCDC34	UBP1-TSS4	931	42533	0.828	-0.0073404	0.9808
TUBA1B-AS1	UBP1-TSS4	879	39334	0.828	-0.00116641	0.9808
C1QTNF7-AS1	UBP1-TSS4	216	9260	0.828	0.0411471	0.9808
EDIL3-DT	UBP1-TSS4	491	23945	0.828	0.0261423	0.9808
LZTFL1	UBP1-TSS4	269	11433	0.828	0.015539	0.9808
MLH1	UBP1-TSS4	593	27036	0.828	-0.00984308	0.9808
ABHD14B	UBP1-TSS4	366	17466	0.828	-0.0208761	0.9808
EBLN3P	UBP1-TSS4	480	20922	0.828	0.0160292	0.9808
HMBOX1	UBP1-TSS4	333	14788	0.828	-0.0141363	0.9808
MTHFD1	UBP1-TSS4	717	33769	0.828	-0.00431603	0.9808
SLC30A9	UBP1-TSS4	821	35585	0.828	0.0116391	0.9808
CSTF3	UBP1-TSS4	807	36610	0.828	0.00924101	0.9808
ARHGAP24	UBP1-TSS4	761	33887	0.828	-0.0163015	0.9808
AKT3	UBP1-TSS4	1038	48651	0.828	-0.000603881	0.9808
TANGO6	UBP1-TSS4	352	15646	0.828	-0.0186429	0.9808
NUDT16	UBP1-TSS4	596	26447	0.828	0.00820342	0.9808
IFNGR2	UBP1-TSS4	801	37832	0.828	-0.00918581	0.9808
CHAF1A	UBP1-TSS4	860	37960	0.828	-0.0169644	0.9808
ASAP3	UBP1-TSS4	171	7723	0.828	0.0164131	0.9808
SLC35A1	UBP1-TSS4	270	13258	0.828	0.023069	0.9808
ERI2	UBP1-TSS4	255	11556	0.828	0.0224444	0.9808
AIMP1	UBP1-TSS4	916	42158	0.828	0.00785379	0.9808
B9D2	UBP1-TSS4	186	7805	0.828	-0.0230841	0.9808
OSTC	UBP1-TSS4	1492	71839	0.828	0.00253138	0.9808
MED7	UBP1-TSS4	391	17006	0.828	0.00800835	0.9808
GCFC2	UBP1-TSS4	386	16872	0.828	0.0168193	0.9808
CFAP299	UBP1-TSS4	326	15265	0.828	0.0530395	0.9808
RRP9	UBP1-TSS4	518	22895	0.828	-0.0117818	0.9808
COPS8	UBP1-TSS4	1186	55467	0.828	-0.0037132	0.9808
BAG1	UBP1-TSS4	910	39514	0.828	-0.0186768	0.9808
SAMD4B	UBP1-TSS4	513	22780	0.828	0.011234	0.9808
TSPAN14	UBP1-TSS4	460	20311	0.828	0.00994963	0.9808
OTUB1	UBP1-TSS4	1175	54485	0.828	-0.00518801	0.9808
GLCE	UBP1-TSS4	491	20978	0.828	-0.0128384	0.9808
IDE	UBP1-TSS4	414	18085	0.828	0.0139472	0.9808
PLD1	UBP1-TSS4	364	18682	0.828	-0.0116613	0.9808
HYAL2	UBP1-TSS4	171	7896	0.828	-0.0286471	0.9808
ZDHHC12-DT	UBP1-TSS4	253	11488	0.828	0.0206228	0.9808
FBXL6	UBP1-TSS4	297	13475	0.828	0.0149385	0.9808
AGL	UBP1-TSS4	289	12906	0.828	0.00888088	0.9808
SYNJ1	UBP1-TSS4	231	10944	0.828	0.0195346	0.9808
PLCB3	UBP1-TSS4	276	12361	0.832	-0.0237625	0.9808
FDX2	UBP1-TSS4	786	35343	0.832	0.0102208	0.9808
TIGAR	UBP1-TSS4	823	38446	0.832	0.00603566	0.9808
MORC2	UBP1-TSS4	190	8478	0.832	0.00834575	0.9808
CLK4	UBP1-TSS4	272	12453	0.832	-0.0178185	0.9808
RBM22	UBP1-TSS4	833	36942	0.832	-0.0125273	0.9808
INTS5	UBP1-TSS4	192	8372	0.832	-0.0257808	0.9808
RAD50	UBP1-TSS4	865	40452	0.832	-0.00227786	0.9808
NDUFA2	UBP1-TSS4	1379	65253	0.832	-0.00626056	0.9808
BMP1	UBP1-TSS4	568	28089	0.832	-0.0163431	0.9808
ANO6	UBP1-TSS4	790	35679	0.832	0.00890411	0.9808
CKLF	UBP1-TSS4	1279	60774	0.832	0.00651736	0.9808
NT5DC1	UBP1-TSS4	555	24359	0.832	-0.00966234	0.9808
PCGF2	UBP1-TSS4	414	19247	0.832	-0.0202187	0.9808
SLC39A9	UBP1-TSS4	392	18374	0.832	-0.0144214	0.9808
SCD	UBP1-TSS4	233	12369	0.832	-0.0471943	0.9808
AJUBA	UBP1-TSS4	421	18207	0.832	0.00330703	0.9808
CGRRF1	UBP1-TSS4	411	19267	0.832	0.0249491	0.9808
RNH1	UBP1-TSS4	1235	57799	0.832	-0.00386919	0.9808
C19orf12	UBP1-TSS4	444	18329	0.832	0.0126398	0.9808
E2F1	UBP1-TSS4	449	18386	0.832	-0.0175402	0.9808
COA5	UBP1-TSS4	548	23921	0.832	0.0071937	0.9808
CRK	UBP1-TSS4	834	37468	0.832	-0.00933834	0.9808
AGO1	UBP1-TSS4	249	10715	0.832	-0.0157154	0.9808
DGKD	UBP1-TSS4	222	9911	0.832	-0.0265063	0.9808
BCAR1	UBP1-TSS4	716	31316	0.832	0.00537	0.9808
HOXC10	UBP1-TSS4	180	10416	0.832	0.0324176	0.9808
CHFR	UBP1-TSS4	202	8765	0.832	0.0171041	0.9808
TMEM65	UBP1-TSS4	487	22928	0.832	-0.00821322	0.9808
HNRNPDL	UBP1-TSS4	1449	68786	0.832	-0.00677565	0.9808
THADA	UBP1-TSS4	424	20351	0.832	-0.00823875	0.9808
KIN	UBP1-TSS4	553	24300	0.832	-0.0103592	0.9808
SNHG11	UBP1-TSS4	269	11561	0.832	-0.0192731	0.9808
FAM200B	UBP1-TSS4	1077	48906	0.832	-0.00949611	0.9808
LSM14A	UBP1-TSS4	1195	55358	0.832	-0.00656425	0.9808
PIK3R4	UBP1-TSS4	287	13033	0.832	-0.0150807	0.9808
ENSG00000290993	UBP1-TSS4	228	10043	0.832	0.0210428	0.9808
C11orf24	UBP1-TSS4	862	37710	0.832	0.0116936	0.9808
SPART	UBP1-TSS4	775	35827	0.832	-0.00960013	0.9808
TMOD3	UBP1-TSS4	1379	66731	0.832	-0.000249235	0.9808
NUDT14	UBP1-TSS4	305	13180	0.832	-0.0148884	0.9808
THAP10	UBP1-TSS4	228	10131	0.832	-0.0209237	0.9808
CYB5B	UBP1-TSS4	1095	50370	0.832	-0.0124416	0.9808
PSMD14	UBP1-TSS4	1206	55241	0.836	0.00728929	0.9808
FLYWCH1	UBP1-TSS4	240	10670	0.836	-0.0276764	0.9808
CRIPT	UBP1-TSS4	707	33956	0.836	0.0118172	0.9808
GTPBP8	UBP1-TSS4	426	19001	0.836	-0.0153179	0.9808
IL1R1	UBP1-TSS4	191	10346	0.836	-0.0298297	0.9808
DCUN1D1	UBP1-TSS4	491	21904	0.836	0.0122993	0.9808
TFAP2A	UBP1-TSS4	575	24955	0.836	0.00523504	0.9808
ASB8	UBP1-TSS4	444	19936	0.836	-0.0140135	0.9808
FAR2	UBP1-TSS4	322	15568	0.836	-0.0288168	0.9808
CD2BP2	UBP1-TSS4	710	31623	0.836	0.0101076	0.9808
RAD9A	UBP1-TSS4	324	14474	0.836	-0.0120539	0.9808
ARID4A	UBP1-TSS4	413	18227	0.836	-0.0132074	0.9808
TMEM186	UBP1-TSS4	204	9225	0.836	-0.0202196	0.9808
CDK13	UBP1-TSS4	652	29271	0.836	0.010714	0.9808
DCAF16	UBP1-TSS4	475	21126	0.836	-0.0135961	0.9808
POLR1E	UBP1-TSS4	663	29595	0.836	0.00722613	0.9808
CDCA2	UBP1-TSS4	791	37180	0.836	-0.0427185	0.9808
NEDD8	UBP1-TSS4	1511	73141	0.836	-0.00486391	0.9808
HMG20B	UBP1-TSS4	777	34893	0.836	0.00762492	0.9808
RECQL4	UBP1-TSS4	218	9942	0.836	-0.0187708	0.9808
COX15	UBP1-TSS4	359	17455	0.836	-0.0178815	0.9808
MPC1	UBP1-TSS4	793	35466	0.836	-0.0103007	0.9808
TTC38	UBP1-TSS4	184	8204	0.836	-0.0281241	0.9808
VPS41	UBP1-TSS4	562	25751	0.836	0.00847384	0.9808
LIX1L	UBP1-TSS4	524	22916	0.836	-0.00984927	0.9808
SCAMP1	UBP1-TSS4	608	28503	0.836	-0.0054236	0.9808
LDB2	UBP1-TSS4	361	18941	0.836	0.00914942	0.9808
WDR59	UBP1-TSS4	298	13779	0.836	-0.0177756	0.9808
C15orf61	UBP1-TSS4	718	31943	0.836	-0.00200024	0.9808
ASXL2	UBP1-TSS4	486	21842	0.836	-0.0104204	0.9808
DBF4	UBP1-TSS4	702	30758	0.836	-0.0263151	0.9808
KLHL20	UBP1-TSS4	485	21404	0.836	0.011441	0.9808
SRM	UBP1-TSS4	1403	66872	0.836	0.000226383	0.9808
ZNF512B	UBP1-TSS4	275	11933	0.836	-0.0126736	0.9808
DNAJC14	UBP1-TSS4	201	8304	0.836	0.0235312	0.9808
CCN2	UBP1-TSS4	1401	67656	0.836	0.0434369	0.9808
VEZT	UBP1-TSS4	703	32843	0.836	-0.00691114	0.9808
DHX30	UBP1-TSS4	692	31021	0.836	-0.00790469	0.9808
TUBB2A	UBP1-TSS4	1270	60008	0.836	-0.00437032	0.9808
STK10	UBP1-TSS4	538	25292	0.836	-0.0102926	0.9808
VPS26B	UBP1-TSS4	490	21554	0.836	0.0108699	0.9808
SLC22A4	UBP1-TSS4	178	8252	0.836	-0.0253588	0.9808
PLIN3	UBP1-TSS4	1277	60305	0.836	-0.00138451	0.9808
PTGR3	UBP1-TSS4	422	18101	0.836	0.0125374	0.9808
YPEL5	UBP1-TSS4	721	34351	0.84	-0.0063427	0.9808
USP1	UBP1-TSS4	1249	57261	0.84	-0.00402446	0.9808
USP31	UBP1-TSS4	285	12670	0.84	0.019665	0.9808
KCNK6	UBP1-TSS4	219	10376	0.84	0.00495871	0.9808
CD248	UBP1-TSS4	413	21980	0.84	0.0201143	0.9808
EXD3	UBP1-TSS4	211	9232	0.84	0.0184115	0.9808
KRT19	UBP1-TSS4	280	14760	0.84	0.0165914	0.9808
CDK4	UBP1-TSS4	1416	67570	0.84	0.00401517	0.9808
CDADC1	UBP1-TSS4	295	12929	0.84	0.0166456	0.9808
NEFL	UBP1-TSS4	157	8115	0.84	0.0891785	0.9808
HAUS8	UBP1-TSS4	505	22179	0.84	0.014367	0.9808
MX1	UBP1-TSS4	925	46349	0.84	0.0163311	0.9808
SUN1	UBP1-TSS4	676	30475	0.84	-0.0116549	0.9808
PRDM2	UBP1-TSS4	435	18291	0.84	0.0117169	0.9808
HDAC1	UBP1-TSS4	976	46112	0.84	-0.00520598	0.9808
UIMC1	UBP1-TSS4	657	30567	0.84	-0.0130572	0.9808
TGFB1	UBP1-TSS4	1016	47415	0.84	0.00790058	0.9808
CLASRP	UBP1-TSS4	418	17978	0.84	-0.0176675	0.9808
BCL10	UBP1-TSS4	572	26543	0.84	0.0113751	0.9808
PTGFRN	UBP1-TSS4	261	13123	0.84	-0.0168986	0.9808
RPL36	UBP1-TSS4	1536	74076	0.84	0.00129263	0.9808
SAMD4A	UBP1-TSS4	876	40416	0.84	0.0140679	0.9808
ALKBH4	UBP1-TSS4	382	15418	0.84	0.009684	0.9808
PAPSS2	UBP1-TSS4	993	47753	0.84	-0.000354738	0.9808
RBBP7	UBP1-TSS4	1314	61420	0.84	-0.00526707	0.9808
SHC3	UBP1-TSS4	435	24044	0.84	0.0228152	0.9808
YIPF6	UBP1-TSS4	584	25937	0.84	0.0111989	0.9808
ING5	UBP1-TSS4	423	18787	0.84	0.00846186	0.9808
BST2	UBP1-TSS4	660	33440	0.84	-0.0340743	0.9808
COL27A1	UBP1-TSS4	243	10697	0.84	0.0257482	0.9808
C2orf27A	UBP1-TSS4	446	18968	0.84	0.00295369	0.9808
AUP1	UBP1-TSS4	1095	50941	0.84	-0.00292655	0.9808
TRAF3IP2	UBP1-TSS4	270	11381	0.84	0.0145589	0.9808
TMEM187	UBP1-TSS4	177	8127	0.84	-0.0123453	0.9808
TUBA1C	UBP1-TSS4	1431	68668	0.84	-0.000900004	0.9808
SPRYD4	UBP1-TSS4	334	14379	0.84	0.00823799	0.9808
RRP1B	UBP1-TSS4	847	37843	0.84	0.00867384	0.9808
FOXP4	UBP1-TSS4	186	7909	0.84	0.0186881	0.9808
EXT1	UBP1-TSS4	1404	68101	0.84	0.00909047	0.9808
SNHG6	UBP1-TSS4	1197	55024	0.84	-0.00450627	0.9808
MTA1	UBP1-TSS4	380	17119	0.84	-0.00993114	0.9808
GUF1	UBP1-TSS4	414	18502	0.84	0.0108355	0.9808
IL13RA1	UBP1-TSS4	545	24120	0.84	-0.00824551	0.9808
CYREN	UBP1-TSS4	452	19981	0.84	0.0145063	0.9808
HMCES	UBP1-TSS4	635	28415	0.84	0.00513392	0.9808
ZNHIT2	UBP1-TSS4	243	10522	0.84	-0.0124493	0.9808
PDS5A	UBP1-TSS4	1016	46173	0.84	-0.00630692	0.9808
H1-4	UBP1-TSS4	722	32193	0.84	0.0496035	0.9808
VPS8	UBP1-TSS4	430	20012	0.84	-0.00321027	0.9808
FUBP1	UBP1-TSS4	1024	47841	0.844	-0.0067096	0.9808
NAPA	UBP1-TSS4	1146	52286	0.844	0.0037709	0.9808
TLCD3A	UBP1-TSS4	507	22873	0.844	-0.00948271	0.9808
PPP1R10	UBP1-TSS4	750	34489	0.844	-0.012893	0.9808
PEMT	UBP1-TSS4	715	31824	0.844	0.00805746	0.9808
TMEM104	UBP1-TSS4	225	9630	0.844	0.0163191	0.9808
RPS20	UBP1-TSS4	1466	69675	0.844	0.000300277	0.9808
GAS2L3	UBP1-TSS4	471	20731	0.844	-0.125445	0.9808
TWSG1	UBP1-TSS4	847	37456	0.844	0.00438805	0.9808
FANCI	UBP1-TSS4	971	43959	0.844	-0.0061471	0.9808
TMEM123	UBP1-TSS4	1265	58657	0.844	-0.00402311	0.9808
S1PR1	UBP1-TSS4	211	8365	0.844	-0.0054152	0.9808
PRKD2	UBP1-TSS4	249	11264	0.844	0.0148639	0.9808
USP38	UBP1-TSS4	272	12339	0.844	-0.0161557	0.9808
SNIP1	UBP1-TSS4	303	13295	0.844	-0.0162721	0.9808
CPSF4	UBP1-TSS4	514	22783	0.844	0.0100339	0.9808
ZNF71	UBP1-TSS4	173	7591	0.844	-0.025242	0.9808
SLC12A6	UBP1-TSS4	230	10239	0.844	-0.0202411	0.9808
ELP5	UBP1-TSS4	1019	46115	0.844	0.00726567	0.9808
CCNG2	UBP1-TSS4	375	17710	0.844	0.0225189	0.9808
FARSB	UBP1-TSS4	907	41787	0.844	0.0120211	0.9808
TM9SF2	UBP1-TSS4	937	45142	0.844	-0.00891761	0.9808
MICU3	UBP1-TSS4	486	22190	0.844	0.00477019	0.9808
TRIM41	UBP1-TSS4	220	9490	0.844	-0.0138648	0.9808
MSANTD4	UBP1-TSS4	230	10286	0.844	-0.0162846	0.9808
EXTL2	UBP1-TSS4	462	21452	0.844	0.013006	0.9808
C2orf49	UBP1-TSS4	323	13986	0.844	0.0175398	0.9808
BACH1	UBP1-TSS4	1059	48524	0.844	0.00647774	0.9808
CSGALNACT1	UBP1-TSS4	160	7910	0.844	0.0385554	0.9808
SIRT2	UBP1-TSS4	463	22128	0.844	-0.0159161	0.9808
HPF1	UBP1-TSS4	857	39472	0.844	-0.00590988	0.9808
PRPSAP1	UBP1-TSS4	758	35115	0.844	-0.010519	0.9808
SPG11	UBP1-TSS4	412	18555	0.844	-0.0141449	0.9808
MEIS1	UBP1-TSS4	331	19677	0.844	0.041314	0.9808
COL3A1	UBP1-TSS4	902	45788	0.844	0.00555896	0.9808
ALG5	UBP1-TSS4	795	36624	0.844	0.00819478	0.9808
CEP57L1	UBP1-TSS4	647	28414	0.844	0.0106729	0.9808
INPP5K	UBP1-TSS4	269	12163	0.844	-0.0226454	0.9808
TSC1	UBP1-TSS4	324	14022	0.844	-0.00854202	0.9808
PURB	UBP1-TSS4	513	22115	0.844	-0.0120836	0.9808
PAXBP1	UBP1-TSS4	571	26080	0.844	-0.00765137	0.9808
LIN37	UBP1-TSS4	277	11984	0.844	0.011041	0.9808
RTCB	UBP1-TSS4	1039	48624	0.844	-0.00222143	0.9808
DNTTIP1	UBP1-TSS4	795	34582	0.844	-0.00940113	0.9808
MED13	UBP1-TSS4	617	27916	0.844	0.008067	0.9808
GATD1-DT	UBP1-TSS4	235	11273	0.844	-0.0161392	0.9808
PBK	UBP1-TSS4	787	36003	0.844	-0.00915143	0.9808
PDCD1LG2	UBP1-TSS4	419	19009	0.844	-0.00927123	0.9808
AP1S1	UBP1-TSS4	1235	57522	0.844	0.00223345	0.9808
HDAC7	UBP1-TSS4	494	21830	0.848	-0.00860544	0.981244
KLF2	UBP1-TSS4	553	24567	0.848	0.0103453	0.981244
ENSG00000291177	UBP1-TSS4	176	7693	0.848	-0.03071	0.981244
AKAP11	UBP1-TSS4	641	30131	0.848	-0.00856504	0.981244
P4HA1	UBP1-TSS4	853	41738	0.848	0.00771274	0.981244
EIF2AK3	UBP1-TSS4	286	13242	0.848	-0.0239401	0.981244
LIPA	UBP1-TSS4	501	23093	0.848	-0.0136433	0.981244
SMIM13	UBP1-TSS4	588	25658	0.848	0.0118693	0.981244
TSFM	UBP1-TSS4	819	37358	0.848	-0.00890631	0.981244
NFYB	UBP1-TSS4	601	25670	0.848	0.0141442	0.981244
PVR	UBP1-TSS4	598	27406	0.848	-0.00779751	0.981244
MAPKAPK3	UBP1-TSS4	337	14752	0.848	0.0139049	0.981244
SGCE	UBP1-TSS4	671	29118	0.848	0.00657708	0.981244
COPS3	UBP1-TSS4	1177	54801	0.848	0.00748116	0.981244
METTL14	UBP1-TSS4	413	18563	0.848	0.0122448	0.981244
FTSJ1	UBP1-TSS4	955	44354	0.848	-0.00678909	0.981244
KANSL2	UBP1-TSS4	388	16922	0.848	-0.0115125	0.981244
TALAM1	UBP1-TSS4	1350	62561	0.848	-0.000485181	0.981244
ATF7IP	UBP1-TSS4	694	30409	0.848	0.00628481	0.981244
XIST	UBP1-TSS4	895	39261	0.848	-0.000530207	0.981244
PRKCA	UBP1-TSS4	1043	50061	0.848	-0.0120241	0.981244
FBXL18	UBP1-TSS4	257	11635	0.848	-0.0205979	0.981244
ACADSB	UBP1-TSS4	181	7923	0.848	0.0213335	0.981244
DELEC1	UBP1-TSS4	187	8917	0.848	0.0782967	0.981244
EIF2B4	UBP1-TSS4	388	17156	0.848	0.0099428	0.981244
TPBG	UBP1-TSS4	452	22032	0.848	0.00411831	0.981244
HDDC2	UBP1-TSS4	803	37648	0.848	0.00939102	0.981244
BRD3	UBP1-TSS4	558	24670	0.848	0.0104516	0.981244
ETAA1	UBP1-TSS4	423	19295	0.848	-0.0110895	0.981244
RBL1	UBP1-TSS4	663	29223	0.848	-0.0116445	0.981244
KIF13A	UBP1-TSS4	748	33675	0.848	-0.00481923	0.981244
JMJD8	UBP1-TSS4	437	18831	0.848	0.0132824	0.981244
MYO1C	UBP1-TSS4	960	43017	0.848	-0.00832478	0.981244
HSP90B1	UBP1-TSS4	1528	73680	0.848	-0.00401885	0.981244
CIAO2A	UBP1-TSS4	1147	53084	0.848	-0.00777325	0.981244
EPB41L1	UBP1-TSS4	303	14034	0.848	-0.0104326	0.981244
KIF13B	UBP1-TSS4	303	12935	0.852	0.0175135	0.981338
GGNBP2	UBP1-TSS4	1048	48766	0.852	-0.00493264	0.981338
FAM24B	UBP1-TSS4	284	12656	0.852	0.00991091	0.981338
FAAP20	UBP1-TSS4	1283	59221	0.852	-0.00525687	0.981338
DNAJC25	UBP1-TSS4	503	21261	0.852	0.0163751	0.981338
RAB2B	UBP1-TSS4	216	10001	0.852	-0.0159381	0.981338
ADAMTSL1	UBP1-TSS4	974	46731	0.852	0.0180583	0.981338
LACTB2	UBP1-TSS4	492	22833	0.852	-0.0105129	0.981338
ANLN	UBP1-TSS4	1220	58527	0.852	-0.00139797	0.981338
PID1	UBP1-TSS4	471	21384	0.852	0.00116559	0.981338
PET100	UBP1-TSS4	803	37474	0.852	0.00785643	0.981338
BNC1	UBP1-TSS4	408	16506	0.852	-0.0119987	0.981338
TTC32	UBP1-TSS4	213	8979	0.852	0.0134412	0.981338
C2CD2	UBP1-TSS4	255	11313	0.852	0.0222116	0.981338
PGK1	UBP1-TSS4	1463	69647	0.852	-0.00426798	0.981338
NDC80	UBP1-TSS4	789	36153	0.852	-0.0582447	0.981338
SGO2	UBP1-TSS4	659	28283	0.852	-0.063583	0.981338
TTC8	UBP1-TSS4	317	14748	0.852	-0.00932708	0.981338
DYNC2LI1	UBP1-TSS4	211	9382	0.852	0.0267895	0.981338
CDC42EP3	UBP1-TSS4	1369	66485	0.852	0.00497761	0.981338
MMADHC	UBP1-TSS4	1383	64494	0.852	-0.00462265	0.981338
TGFBRAP1	UBP1-TSS4	400	16973	0.852	0.0162817	0.981338
NOL10	UBP1-TSS4	664	28976	0.852	0.00651707	0.981338
PAPSS1	UBP1-TSS4	925	43270	0.852	-0.00722173	0.981338
KATNA1	UBP1-TSS4	629	27974	0.852	0.0108269	0.981338
PTPN1	UBP1-TSS4	938	42212	0.852	0.00234868	0.981338
ARRDC3-AS1	UBP1-TSS4	207	9378	0.852	-0.0266366	0.981338
CDKN2B-AS1	UBP1-TSS4	452	20500	0.852	-0.0179452	0.981338
PGBD1	UBP1-TSS4	280	11678	0.852	0.00801455	0.981338
SMAD3	UBP1-TSS4	953	45617	0.852	-0.0008556	0.981338
ODF2L	UBP1-TSS4	568	26098	0.852	-0.00677641	0.981338
RNPEPL1	UBP1-TSS4	230	9991	0.852	-0.0264701	0.981338
NHP2	UBP1-TSS4	1467	70359	0.852	-0.00184306	0.981338
TCF12	UBP1-TSS4	1101	52403	0.852	0.00942925	0.981338
FAM162A	UBP1-TSS4	1014	48146	0.852	0.0078938	0.981338
ELAC2	UBP1-TSS4	583	25076	0.852	0.00552913	0.981338
AHCYL1	UBP1-TSS4	864	38986	0.852	-0.00697572	0.981338
ZDHHC3	UBP1-TSS4	767	35627	0.852	-0.00598036	0.981338
XRN2	UBP1-TSS4	1277	58984	0.852	-0.010482	0.981338
APLF	UBP1-TSS4	220	9873	0.856	0.0197486	0.983509
THUMPD1	UBP1-TSS4	593	25413	0.856	0.00987966	0.983509
GFPT1	UBP1-TSS4	1006	46284	0.856	-0.00551221	0.983509
TWF1	UBP1-TSS4	1230	56368	0.856	0.00758368	0.983509
TKT	UBP1-TSS4	1421	69490	0.856	0.000295097	0.983509
MLLT10	UBP1-TSS4	655	29067	0.856	0.00641632	0.983509
RPL10A	UBP1-TSS4	1534	73850	0.856	-0.0013369	0.983509
OGFOD3	UBP1-TSS4	479	20372	0.856	0.0039171	0.983509
ZBTB4	UBP1-TSS4	327	14083	0.856	0.0102125	0.983509
CDC123	UBP1-TSS4	1240	57341	0.856	-0.00429281	0.983509
POLR2C	UBP1-TSS4	903	40242	0.856	0.00652715	0.983509
PRDX6	UBP1-TSS4	1490	71691	0.856	0.00294997	0.983509
SEC14L1	UBP1-TSS4	1100	48968	0.856	0.00307368	0.983509
RANBP1	UBP1-TSS4	1508	72433	0.856	-0.00983352	0.983509
HSBP1L1	UBP1-TSS4	337	15859	0.856	-0.00673081	0.983509
PRELID2	UBP1-TSS4	703	31677	0.856	0.00833348	0.983509
GMFB	UBP1-TSS4	781	35400	0.856	-0.0073036	0.983509
BCAM	UBP1-TSS4	335	14686	0.856	0.0102549	0.983509
FKBPL	UBP1-TSS4	179	7672	0.856	0.0184464	0.983509
C4orf3	UBP1-TSS4	1303	62418	0.856	-0.00388426	0.983509
SPATS2	UBP1-TSS4	1134	52214	0.856	-0.00531047	0.983509
DPH6-DT	UBP1-TSS4	154	7829	0.86	0.0441042	0.984167
ECT2	UBP1-TSS4	1023	48041	0.86	-0.00502126	0.984167
CIBAR1	UBP1-TSS4	568	26189	0.86	0.00902281	0.984167
OARD1	UBP1-TSS4	372	16548	0.86	0.00554087	0.984167
TRIM3	UBP1-TSS4	266	12303	0.86	-0.0217815	0.984167
TRIM44	UBP1-TSS4	969	44643	0.86	-0.00664953	0.984167
ATXN1	UBP1-TSS4	730	33415	0.86	0.0122892	0.984167
MIR155HG	UBP1-TSS4	285	12235	0.86	-0.0115721	0.984167
NOD1	UBP1-TSS4	227	9978	0.86	0.0139204	0.984167
WDR53	UBP1-TSS4	268	11829	0.86	0.0196631	0.984167
ZNF250	UBP1-TSS4	178	7625	0.86	0.0178343	0.984167
TAMM41	UBP1-TSS4	392	17594	0.86	-0.0124682	0.984167
KIAA2026	UBP1-TSS4	410	17688	0.86	0.00498732	0.984167
BMS1	UBP1-TSS4	712	31468	0.86	0.00557446	0.984167
CTNND1	UBP1-TSS4	852	39883	0.86	-0.00442112	0.984167
ATF2	UBP1-TSS4	518	24646	0.86	-0.00291862	0.984167
CETN3	UBP1-TSS4	404	18461	0.86	-0.0166838	0.984167
DDT	UBP1-TSS4	1168	54921	0.86	0.00140934	0.984167
MCM8	UBP1-TSS4	515	24313	0.86	-0.0103553	0.984167
HBP1	UBP1-TSS4	434	19664	0.86	-0.0112752	0.984167
ABCE1	UBP1-TSS4	1163	53788	0.86	-0.00730287	0.984167
WDR70	UBP1-TSS4	658	29967	0.86	0.00883467	0.984167
ICAM3	UBP1-TSS4	298	12792	0.86	-0.0130758	0.984167
MPLKIP	UBP1-TSS4	1036	47112	0.86	-0.00833513	0.984167
FAM114A1	UBP1-TSS4	1212	57178	0.86	0.00808978	0.984167
NOL9	UBP1-TSS4	601	27320	0.86	-0.00588547	0.984167
ERP44	UBP1-TSS4	834	39170	0.86	0.00317026	0.984167
RB1CC1	UBP1-TSS4	766	33562	0.86	-0.0079208	0.984167
VPS53	UBP1-TSS4	621	26983	0.86	0.0136146	0.984167
ENSG00000251095	UBP1-TSS4	149	7704	0.86	-0.0331074	0.984167
MED19	UBP1-TSS4	826	36551	0.86	0.00659881	0.984167
NEMP1	UBP1-TSS4	439	20646	0.86	-0.00892853	0.984167
PSME1	UBP1-TSS4	1419	66813	0.86	-0.00589792	0.984167
PALM2AKAP2	UBP1-TSS4	1321	61375	0.86	0.00343449	0.984167
C8orf44	UBP1-TSS4	180	8306	0.864	0.0272323	0.986664
SLFN11	UBP1-TSS4	227	12439	0.864	-0.00929482	0.986664
MAP3K20	UBP1-TSS4	1232	57216	0.864	-0.00467072	0.986664
MED11	UBP1-TSS4	360	16598	0.864	0.00872876	0.986664
PDE7B	UBP1-TSS4	379	20782	0.864	0.0144756	0.986664
LIN7A	UBP1-TSS4	146	7490	0.864	0.00010146	0.986664
ZNF544	UBP1-TSS4	359	15933	0.864	-0.017111	0.986664
SOX9	UBP1-TSS4	307	11559	0.864	-0.00344222	0.986664
PAGR1	UBP1-TSS4	843	37432	0.864	0.00339789	0.986664
FBXW8	UBP1-TSS4	376	16490	0.864	-0.0119381	0.986664
DMXL1	UBP1-TSS4	578	26784	0.864	-0.00228442	0.986664
STT3B	UBP1-TSS4	911	41701	0.864	-0.00922299	0.986664
IRF3	UBP1-TSS4	434	20059	0.864	-0.00662632	0.986664
HNRNPM	UBP1-TSS4	1266	59957	0.864	0.00505714	0.986664
NEFH	UBP1-TSS4	152	7360	0.864	0.0067449	0.986664
RGS19	UBP1-TSS4	336	14709	0.864	-0.0061261	0.986664
[truncated: 6,146,929 more chars]
