## Supplementary Tables for "Identification of target genes and regulatory networks for bone mineral density GWAS loci through systematic targeting and inhibition": Supplementary Table 6.xlsx

### Sheet: 6a
Supplementary Table 6a. Oxygen consumption rate (OCR) measurements for hFOB CRISPRi cells cultured in basal media (BM).
		OCR (pmol/min)
Sample	Time (minutes)	A02	B02	C02	D02	E02	F02	G02	H02
NT Set 1	1.31	60.9658	72.9375	63.9635	67.572	61.5553	62.9953	60.3141	54.7796
NT Set 1	7.76	56.9853	66.6872	58.9423	61.5847	56.0671	57.4349	55.8372	51.2724
NT Set 1	14.25	54.8054	65.2694	59.4158	61.3509	56.2523	57.635	54.6508	51.1319
NT Set 1	20.82	19.1784	22.1234	21.5526	22.4436	20.0229	20.3619	19.4831	18.4824
NT Set 1	27.3	20.9769	24.1811	22.4366	22.42	21.2219	20.9884	20.4303	19.8959
NT Set 1	33.82	21.6983	25.7306	23.39	23.2864	22.1888	22.7386	20.9408	21.2745
NT Set 1	40.39	89.6756	84.2472	87.4543	92.6494	80.4835	80.4351	64.5793	70.1968
NT Set 1	46.87	80.2561	89.7521	84.1975	88.0288	76.6412	75.066	74.6775	66.6843
NT Set 1	53.36	82.445	94.5512	86.4605	88.8099	76.2072	80.5683	77.3445	68.3668
NT Set 1	59.92	12.3986	13.7431	14.2086	12.6514	12.7852	13.2643	10.8524	12.0186
NT Set 1	66.42	12.4264	14.5373	13.9063	13.7326	12.3043	12.6033	13.9205	11.0049
NT Set 1	72.91	12.4879	14.2278	14.2862	13.2176	12.3374	12.8479	12.3997	11.3741
NT Set 2	1.31	64.5458	73.5531	67.0396	70.8211	66.5806	66.5151	57.24	58.793
NT Set 2	7.76	59.7321	67.4021	61.6556	63.9113	60.8543	60.6089	52.36	54.5486
NT Set 2	14.25	59.7247	65.9338	60.2642	61.5659	59.3188	59.3052	50.54	53.2034
NT Set 2	20.82	19.3516	23.5465	59.1378	22.2747	22.4944	18.6966	9.6	18.0592
NT Set 2	27.3	20.108	23.8834	58.4684	21.8484	22.1438	20.8457	9.2	18.8258
NT Set 2	33.82	21.5974	25.7632	57.7093	24.5829	24.1238	22.3994	11.52	20.9914
NT Set 2	40.39	90.8182	95.0207	90.071	88.0435	94.8979	98.9568	87.11	80.7274
NT Set 2	46.87	85.7217	92.1456	91.358	78.2504	90.3334	89.2895	72.09	82.0651
NT Set 2	53.36	90.3818	94.9155	90.117	80.9581	90.5934	89.333	74.67	85.0376
NT Set 2	59.92	13.1621	16.4676	15.7942	14.3223	15.6175	11.454	0.26	11.5116
NT Set 2	66.42	12.879	14.6025	15.8529	14.1605	14.9326	11.9385	0.07	10.7639
NT Set 2	72.91	11.8647	14.1907	15.2805	13.1334	14.3261	11.7024	0.26	12.1101
pCRE-1 Set 1	1.31	7.09039	11.6232	11.8556	15.0763	15.1513	20.222	15.7712	11.6794
pCRE-1 Set 1	7.76	7.40037	10.9961	10.366	10.7189	11.9245	16.1239	13.7912	11.4742
pCRE-1 Set 1	14.25	8.10292	11.9451	10.7199	11.4273	11.1635	13.7435	11.9627	10.8764
pCRE-1 Set 1	20.82	4.0125	7.41722	6.6524	6.51887	6.32858	8.31489	6.54763	6.53669
pCRE-1 Set 1	27.3	3.9951	9.65745	7.02901	7.55771	6.8692	8.15534	7.12169	6.88866
pCRE-1 Set 1	33.82	4.38939	8.3749	6.28137	7.96718	6.75052	8.20672	7.58916	6.82475
pCRE-1 Set 1	40.39	11.8389	16.9916	14.0447	16.062	12.6625	16.3469	16.8871	14.6803
pCRE-1 Set 1	46.87	10.7327	15.6093	13.4419	14.099	12.7216	14.8912	15.0048	13.0138
pCRE-1 Set 1	53.36	10.6963	15.173	13.1811	14.292	12.5996	16.0998	14.5857	14.2749
pCRE-1 Set 1	59.92	2.25272	6.96694	3.84996	4.57189	4.32466	6.11571	4.22349	3.62931
pCRE-1 Set 1	66.42	2.0171	7.47279	5.12014	4.62664	4.91394	6.41449	3.7762	3.72189
pCRE-1 Set 1	72.91	1.90166	7.06829	4.28628	5.0709	3.20226	6.0148	3.23553	4.00349
pCRE-1 Set 2	1.31	14.6961	13.7723	19.6198	19.3823	16.5367	18.6966	14.7837	11.9245
pCRE-1 Set 2	7.76	14.0835	12.6771	16.1582	15.6243	15.2382	15.6741	12.4017	11.5199
pCRE-1 Set 2	14.25	13.5651	13.8136	16.119	15.4657	14.5934	14.3651	12.124	10.4145
pCRE-1 Set 2	20.82	8.55436	8.04049	10.6901	9.08779	9.04429	8.69107	7.11624	6.12085
pCRE-1 Set 2	27.3	7.88375	8.41393	11.0789	9.01227	8.23985	8.96405	6.48878	5.76894
pCRE-1 Set 2	33.82	9.67905	9.69196	11.781	9.90888	9.21285	10.126	7.58467	7.77848
pCRE-1 Set 2	40.39	20.2052	8.74148	22.976	20.5312	21.8924	24.2132	17.7781	17.8631
pCRE-1 Set 2	46.87	19.2728	8.54802	21.6781	19.0595	21.2418	22.64	16.7269	16.3734
pCRE-1 Set 2	53.36	18.8322	8.17994	21.0476	18.3372	20.537	21.7644	15.7079	16.6395
pCRE-1 Set 2	59.92	5.93825	7.17783	7.91162	5.43942	5.96157	6.41287	4.84406	4.10616
pCRE-1 Set 2	66.42	5.20877	5.5882	8.16841	5.08779	6.04443	6.23575	4.2185	3.85106
pCRE-1 Set 2	72.91	5.98039	6.27819	7.28949	6.24532	5.69196	6.44319	4.30503	4.03195
pCRE-2 Set 1	1.31	12.4371	8.50744	6.15091	9.87503	11.7028	9.55914
pCRE-2 Set 1	7.76	11.0713	7.4558	4.69226	8.81425	10.5837	9.33568
pCRE-2 Set 1	14.25	10.8748	8.26796	4.77968	8.65954	10.0138	8.04989
pCRE-2 Set 1	20.82	5.31214	4.13239	4.28959	6.78068	5.89119	5.10373
pCRE-2 Set 1	27.3	6.97052	5.74663	4.46947	6.74111	6.6232	6.43833
pCRE-2 Set 1	33.82	6.81235	4.8771	4.77732	5.73738	7.26944	6.00831
pCRE-2 Set 1	40.39	17.5653	12.3466	7.01965	11.6263	15.4411	11.8635
pCRE-2 Set 1	46.87	16.0721	11.9191	7.30739	11.2223	14.495	11.5829
pCRE-2 Set 1	53.36	16.9415	10.8241	6.93454	11.3187	15.8806	11.2244
pCRE-2 Set 1	59.92	4.83561	3.45512	3.59411	4.90169	5.36427	4.35281
pCRE-2 Set 1	66.42	3.61277	3.84456	3.29566	4.83333	5.03684	3.47589
pCRE-2 Set 1	72.91	4.20512	3.82974	2.73551	5.18845	5.16407	4.29553
pCRE-2 Set 2	1.31	19.5705	24.2271	22.9773	22.2972	22.8271	26.8418	28.0227	23.7514
pCRE-2 Set 2	7.76	17.6487	21.2893	19.0832	18.9907	20.558	22.8755	24.6568	23.6763
pCRE-2 Set 2	14.25	18.8628	20.6609	19.0819	20.2157	20.512	22.5307	25.4712	23.1311
pCRE-2 Set 2	20.82	8.77428	10.7865	10.5865	9.80648	9.98175	10.4978	16.0687	14.2445
pCRE-2 Set 2	27.3	10.8333	12.3639	11.2335	10.1137	10.4144	12.6587	16.9297	14.9277
pCRE-2 Set 2	33.82	11.9662	13.5336	10.2887	11.8599	11.3178	11.1595	19.0025	16.0004
pCRE-2 Set 2	40.39	31.5491	27.5179	29.1998	31.7443	29.8135	32.0331	37.9084	34.3638
pCRE-2 Set 2	46.87	30.0458	26.7479	27.4233	29.6484	27.1929	31.9661	34.4639	33.6303
pCRE-2 Set 2	53.36	30.1255	26.113	26.6648	28.8365	26.4768	30.5131	35.3396	32.1619
pCRE-2 Set 2	59.92	5.83245	8.41139	5.71478	6.64251	5.85281	7.50832	13.1317	10.2855
pCRE-2 Set 2	66.42	5.23475	8.16615	5.46865	8.18183	6.88428	7.80331	12.7404	11.1397
pCRE-2 Set 2	72.91	6.71961	8.03482	4.10967	7.34367	5.56664	6.63494	12.4204	10.3942

### Sheet: 6b
Supplementary Table 6b. Phenotypes derived from OCR measurements of hFOB CRISPRi cells cultured in BM.
Trait	NT	pCRE-1	pCRE-2
Basal OCR	57.59	7.53	11.46
Basal OCR	68.3	11.52	8.08
Basal OCR	60.77	10.98	9.12
Basal OCR	63.5	12.41	10.77
Basal OCR	57.96	12.75	8.98
Basal OCR	59.36	16.7	18.69
Basal OCR	56.93	13.84	22.06
Basal OCR	52.39	11.34	20.38
Basal OCR	61.33	14.11	20.5
Basal OCR	68.96	13.42	21.3
Basal OCR	62.99	17.3	24.08
Basal OCR	65.43	16.82	26.05
Basal OCR	62.25	15.46	23.52
Basal OCR	62.14	16.25
Basal OCR	53.38	13.1
Basal OCR	55.51	11.29
ATP coupled OCR	36.97	3.4	5.1
ATP coupled OCR	44.29	3.04	3.16
ATP coupled OCR	38.31	4.33	0.7
ATP coupled OCR	40.79	5.06	2.7
ATP coupled OCR	36.81	6.1	4.17
ATP coupled OCR	37.99	8.47	3.13
ATP coupled OCR	36.65	6.76	8.17
ATP coupled OCR	32.51	4.59	9.83
ATP coupled OCR	40.98	5.41	9.68
ATP coupled OCR	44.57	4.71	9.91
ATP coupled OCR	4.55	6.12	10.73
ATP coupled OCR	42.53	7.49	12.64
ATP coupled OCR	39.33	6.62	8.72
ATP coupled OCR	41.5	6.98	8.46
ATP coupled OCR	43.27	6.04
ATP coupled OCR	36.22	4.73
Spare capacity OCR	26.54	3.56	5.4
Spare capacity OCR	21.22	4.4	3.62
Spare capacity OCR	25.26	2.58	1.88
Spare capacity OCR	26.33	2.41	2.27
Spare capacity OCR	19.82	-0.09	4.51
Spare capacity OCR	19.33	-0.92	2.58
Spare capacity OCR	15.27	1.65	11.88
Spare capacity OCR	16.02	2.65	4.73
Spare capacity OCR	27.64	5.32	7.38
Spare capacity OCR	25.06	-4.93	9.58
Spare capacity OCR	27.53	4.6	6.53
Spare capacity OCR	16.98	2.49	7.42
Spare capacity OCR	29.69	5.77	9.85
Spare capacity OCR	30.38	6.63	9.87
Spare capacity OCR	24.58	3.63
Spare capacity OCR	27.1	5.67
Maximal capacity OCR	63.51	6.96	10.49
Maximal capacity OCR	65.51	7.44	6.78
Maximal capacity OCR	63.58	6.9	2.58
Maximal capacity OCR	67.11	7.47	4.97
Maximal capacity OCR	56.63	6.01	8.68
Maximal capacity OCR	57.33	7.55	5.71
Maximal capacity OCR	51.92	8.41	20.05
Maximal capacity OCR	48.53	7.24	14.56
Maximal capacity OCR	68.62	10.73	17.06
Maximal capacity OCR	69.63	10.72	19.48
Maximal capacity OCR	59.52	9.97	17.26
Maximal capacity OCR	69.02	12.39	20.07
Maximal capacity OCR	71.88	13.61	18.57
Maximal capacity OCR	67.85	9.67	18.33
Maximal capacity OCR	63.32	10.4
Proton leak OCR	-8.18	-2.08	-2.15
Proton leak OCR	-9.84	-1.31	-1.21
Proton leak OCR	-8.33	-2.24	-1.3
Proton leak OCR	-9.52	-2.59	-1.45
Proton leak OCR	-8.67	-2.5	-1.41
Proton leak OCR	-8.46	-2.04	-1.81
Proton leak OCR	-7.89	-3.34	-4.6
Proton leak OCR	-8.42	-2.97	-4.02
Proton leak OCR	-7.72	-3	-5.61
Proton leak OCR	-9.31	-2.37	-3.2
Proton leak OCR	-42.8	-3.39	-4.47
Proton leak OCR	-9.03	-3.75	-4.12
Proton leak OCR	-7.96	-2.93	-4.57
Proton leak OCR	-8.95	-2.9	-4.45
Proton leak OCR	-9.91	-2.61
Proton leak OCR	-7.83	-2.56
Non-mitochondrial OCR	12.44	2.06	4.22
Non-mitochondrial OCR	14.17	7.17	3.71
Non-mitochondrial OCR	14.13	4.42	3.21
Non-mitochondrial OCR	13.2	4.76	4.97
Non-mitochondrial OCR	12.48	4.15	5.19
Non-mitochondrial OCR	12.91	6.18	4.04
Non-mitochondrial OCR	12.39	3.75	5.93
Non-mitochondrial OCR	11.47	3.78	8.2
Non-mitochondrial OCR	12.64	5.71	5.1
Non-mitochondrial OCR	15.09	6.35	7.39
Non-mitochondrial OCR	15.64	7.79	6.1
Non-mitochondrial OCR	13.87	5.59	7.32
Non-mitochondrial OCR	14.96	5.9	12.76
Non-mitochondrial OCR	11.7	6.36	10.61
Non-mitochondrial OCR	0.19	4.46
Non-mitochondrial OCR	11.46	4
Mitochondrial OCR	45.15	5.47	7.24
Mitochondrial OCR	54.13	4.35	4.37
Mitochondrial OCR	46.64	6.56	2
Mitochondrial OCR	50.3	7.65	4.14
Mitochondrial OCR	45.48	8.6	5.58
Mitochondrial OCR	46.45	10.51	4.94
Mitochondrial OCR	44.54	10.1
Mitochondrial OCR	40.93	7.56
Mitochondrial OCR	48.7	8.41	12.77
Mitochondrial OCR	53.88	7.07	13.85
Mitochondrial OCR	47.34	9.51	15.28
Mitochondrial OCR	51.56	11.23	13.11
Mitochondrial OCR	47.29	9.56	15.2
Mitochondrial OCR	50.44	9.88	16.77
Mitochondrial OCR	53.19	8.65	13.29
Mitochondrial OCR	44.05	7.29	12.91

### Sheet: 6c
Supplementary Table 6c. Extracellular acidification rate (ECAR) measurements for hFOB CRISPRi cells cultured in BM.
		ECAR (mpH/min):
Sample	Time (minutes)	A02	B02	C02	D02	E02	F02	G02	H02
NT Set 1	1.31	28.214	25.3188	26.1409	33.1039	25.4942	27.2326	20.6297	28.1162
NT Set 1	7.76	29.9304	31.0529	31.93	31.147	29.6157	32.269	29.0468	28.8578
NT Set 1	14.25	30.7596	32.5337	33.3347	33.8239	31.8731	33.7176	29.7191	29.7315
NT Set 1	20.82	51.6203	56.7292	56.1981	56.1812	51.968	55.4	48.6561	49.1004
NT Set 1	27.3	52.8396	56.3454	56.5563	57.768	52.7977	55.7737	48.8252	49.7127
NT Set 1	33.82	52.3991	57.7243	57.2243	58.775	53.2896	56.9385	50.0777	49.7704
NT Set 1	40.39	38.4267	46.8864	46.4704	45.2012	41.8899	46.4385	42.5157	38.6203
NT Set 1	46.87	39.3042	45.4246	44.7861	44.617	39.9705	44.9607	39.8878	37.9805
NT Set 1	53.36	39.0013	44.5859	44.2783	44.0345	39.6806	44.0958	38.98	37.409
NT Set 1	59.92	45.4135	52.336	51.4308	49.5346	45.9382	50.7194	27.038	43.5901
NT Set 1	66.42	43.3627	50.0834	49.3325	48.0591	43.7182	48.2625	49.8981	41.7418
NT Set 1	72.91	42.4306	48.9358	48.3454	46.8047	42.9039	47.5308	48.4106	41.2216
NT Set 2	1.31	28.7299	25.3245	19.9459	22.9568	18.7516	19.4882	23.3307	24.7642
NT Set 2	7.76	30.6129	30.4846	24.0603	25.9217	22.057	24.8216	28.5087	25.1929
NT Set 2	14.25	31.3665	32.1812	25.8087	29.0962	25.0102	25.5887	29.5669	26.5264
NT Set 2	20.82	53.7382	56.3187	27.3376	52.2341	44.7184	46.0279	51.7406	45.2395
NT Set 2	27.3	54.823	57.6437	27.7393	52.3898	45.6704	45.955	52.4029	46.1464
NT Set 2	33.82	55.2539	58.4639	28.8868	52.9357	46.2486	46.8155	53.0792	46.9349
NT Set 2	40.39	42.739	46.5098	40.2846	42.5833	36.4454	34.41	40.619	37.6732
NT Set 2	46.87	42.5313	46.0983	39.3338	42.5578	36.3256	35.4029	40.7233	36.4675
NT Set 2	53.36	41.5537	45.431	39.185	42.2667	36.1652	35.2041	39.9006	35.687
NT Set 2	59.92	48.564	52.5397	42.6237	48.4394	42.0532	40.208	46.1717	40.1176
NT Set 2	66.42	46.6155	50.8363	41.0317	46.0057	40.0208	38.0324	44.0212	38.8845
NT Set 2	72.91	45.2211	49.9183	40.0896	44.8319	39.0927	36.8088	43.1751	38.2228
pCRE-1 Set 1	1.31	45.6659	46.4641	35.4557	35.1918	33.8427	35.9506	38.1187	51.5845
pCRE-1 Set 1	7.76	47.3677	48.1442	46.4563	43.0903	41.4972	41.9866	48.0996	52.015
pCRE-1 Set 1	14.25	48.594	49.6107	49.1662	48.7331	45.9717	46.0279	49.5696	53.6823
pCRE-1 Set 1	20.82	52.2613	54.8648	53.1432	54.2168	52.5085	55.4737	56.3761	57.6936
pCRE-1 Set 1	27.3	52.3783	54.7139	52.1502	54.0618	52.9543	53.7989	56.1696	58.4048
pCRE-1 Set 1	33.82	52.4687	55.6431	53.4118	55.3637	53.7381	54.35	57.0783	58.6014
pCRE-1 Set 1	40.39	47.1402	48.5858	49.1352	49.5224	52.2816	51.3686	55.7849	50.4962
pCRE-1 Set 1	46.87	45.648	48.226	49.1604	48.2092	49.0475	49.6029	52.8762	49.4743
pCRE-1 Set 1	53.36	43.9304	47.2939	47.4261	47.6646	48.7985	50.7014	51.6334	48.4516
pCRE-1 Set 1	59.92	44.0988	47.3127	47.4995	48.0927	51.0946	53.0695	52.1803	48.3522
pCRE-1 Set 1	66.42	42.454	46.0099	45.1423	46.3314	49.1416	50.6732	50.462	47.3586
pCRE-1 Set 1	72.91	41.883	45.4331	44.6457	45.6397	48.4222	48.7369	50.1169	45.8829
pCRE-2 Set 2	1.31	43.965	39.8218	40.5287	38.0173	39.2596	40.8539	35.8081	50.2093
pCRE-2 Set 2	7.76	45.5098	43.2472	43.5783	43.1459	42.2554	46.4457	40.7252	50.6085
pCRE-2 Set 2	14.25	47.2817	44.2834	45.686	45.6847	47.3356	50.2516	44.2592	52.1973
pCRE-2 Set 2	20.82	51.6788	49.7683	51.4338	49.4986	52.0547	55.4698	49.6255	55.8221
pCRE-2 Set 2	27.3	52.511	49.771	50.9295	49.2358	51.4492	54.3558	50.0351	56.3851
pCRE-2 Set 2	33.82	53.0348	51.0913	51.6398	50.1764	52.1869	54.991	50.8922	56.0493
pCRE-2 Set 2	40.39	46.4281	51.6317	47.2067	46.7741	49.206	49.8361	45.8876	49.3907
pCRE-2 Set 2	46.87	45.7756	51.9292	45.1191	45.539	47.0356	47.7706	43.9057	48.2338
pCRE-2 Set 2	53.36	43.5364	52.0352	43.1713	44.6719	45.8947	45.7865	42.1842	46.5952
pCRE-2 Set 2	59.92	44.1617	53.4446	43.3743	43.9001	45.6906	45.3551	42.3346	45.7888
pCRE-2 Set 2	66.42	42.5819	53.191	41.9114	42.9214	44.3598	43.7806	41.419	44.8344
pCRE-2 Set 2	72.91	41.2884	52.8872	40.7524	42.6272	44.1125	42.2478	40.0948	43.5691
pCRE-2 Set 1	1.31	48.9232	38.0201	29.6582	38.9947	42.1078	40.5436
pCRE-2 Set 1	7.76	50.0416	38.9889	31.2289	41.2172	43.998	42.7571
pCRE-2 Set 1	14.25	51.4577	39.4144	31.2986	41.8208	44.69	42.4768
pCRE-2 Set 1	20.82	55.583	41.3109	31.0129	42.8264	46.6773	43.8062
pCRE-2 Set 1	27.3	55.9463	41.0945	31.0775	41.9953	46.6326	44.103
pCRE-2 Set 1	33.82	57.4366	41.9315	31.6716	42.8739	48.4027	45.6632
pCRE-2 Set 1	40.39	50.8385	39.5146	28.6547	39.878	44.1191	42.7554
pCRE-2 Set 1	46.87	49.2593	38.2872	28.2137	38.9367	43.2191	42.1087
pCRE-2 Set 1	53.36	46.935	37.3189	27.3096	38.7759	41.5403	41.2964
pCRE-2 Set 1	59.92	47.0202	36.9825	26.8935	37.5139	41.1974	39.8362
pCRE-2 Set 1	66.42	45.6348	36.1638	25.6825	36.6181	39.8187	39.3038
pCRE-2 Set 1	72.91	44.0197	35.571	25.5086	36.6848	39.7633	38.9879
pCRE-2 Set 2	1.31	41.6132	42.972	37.0873	36.6215	36.6568	30.7164	42.5425	52.1556
pCRE-2 Set 2	7.76	43.2574	43.9081	42.5031	42.9223	42.8615	38.882	49.5539	55.361
pCRE-2 Set 2	14.25	44.0179	47.4108	44.368	47.6641	49.8275	43.6616	50.6303	57.9713
pCRE-2 Set 2	20.82	50.7253	54.187	53.4523	56.9104	59.8748	54.2205	59.1519	64.5851
pCRE-2 Set 2	27.3	50.1076	57.2134	53.234	56.5692	59.7259	53.5669	58.6997	65.6048
pCRE-2 Set 2	33.82	51.1275	57.5965	54.4915	57.1212	60.8464	54.1454	60.7507	66.2763
pCRE-2 Set 2	40.39	42.8615	53.0907	49.6536	51.8769	55.5672	50.9687	54.9751	60.2794
pCRE-2 Set 2	46.87	42.3622	51.3808	48.0809	50.5556	55.1244	48.0343	53.8859	56.1317
pCRE-2 Set 2	53.36	40.8417	49.1177	46.4125	49.4936	53.6026	47.1219	53.6813	55.1089
pCRE-2 Set 2	59.92	42.3405	50.8763	47.6741	50.5851	54.6117	49.3177	53.6302	56.0835
pCRE-2 Set 2	66.42	40.6308	49.223	45.9635	49.0678	52.5056	47.3266	52.331	54.4709
pCRE-2 Set 2	72.91	39.1535	48.0761	44.7527	47.6971	51.4511	46.1462	51.8679	53.4119

### Sheet: 6d
Supplementary Table 6d. Phenotypes derived from ECAR measurements of hFOB CRISPRi cells cultured in BM.
Trait	NT	pCRE-1	pCRE-2
Basal glycolysis	29.63	47.21	50.14
Basal glycolysis	29.64	48.07	38.81
Basal glycolysis	30.47	43.69	30.73
Basal glycolysis	32.69	42.34	40.68
Basal glycolysis	28.99	40.44	43.6
Basal glycolysis	31.07	41.32	41.93
Basal glycolysis	26.47	45.26	42.96
Basal glycolysis	28.9	52.43	44.76
Basal glycolysis	30.24	48.16	41.32
Basal glycolysis	29.33	45.77	42.4
Basal glycolysis	23.27	46.9	43.12
Basal glycolysis	25.99	46.11	37.75
Basal glycolysis	21.94	47.22	47.58
Basal glycolysis	23.3	50.72	55.16
Basal glycolysis	27.14	44.87
Basal glycolysis	25.49	52.88
Average glycolytic flux	41.14	46.99	50.26
Average glycolytic flux	45.66	49.36	38.72
Average glycolytic flux	45.5	47.73	29.02
Average glycolytic flux	45.75	48.01	39.84
Average glycolytic flux	41.59	48.27	43.51
Average glycolytic flux	45.28	49.31	41.97
Average glycolytic flux	39.47	51.54	44.09
Average glycolytic flux	39.65	51.83	50.42
Average glycolytic flux	43.48	46.48	47.31
Average glycolytic flux	45.98	49.43	49.76
Average glycolytic flux	33.03	45.44	52.72
Average glycolytic flux	41.85	45.18	47.01
Average glycolytic flux	36.05	46.74	53.48
Average glycolytic flux	35.73	48.1	58.12
Average glycolytic flux	41.1	43.93
Average glycolytic flux	36.82	49.97
Basal+Oligo ECAR	40.96	49.79	53.23
Basal+Oligo ECAR	43.28	51.57	40.13
Basal+Oligo ECAR	43.56	48.3	30.99
Basal+Oligo ECAR	45.13	48.44	41.62
Basal+Oligo ECAR	40.84	46.75	45.42
Basal+Oligo ECAR	43.56	47.93	43.22
Basal+Oligo ECAR	37.83	50.9	46.81
Basal+Oligo ECAR	39.21	55.33	50.55
Basal+Oligo ECAR	42.42	49	47.52
Basal+Oligo ECAR	43.4	46.33	49.63
Basal+Oligo ECAR	25.63	47.3	51.63
Basal+Oligo ECAR	39.26	45.96	45.87
Basal+Oligo ECAR	33.74	47.42	53.55
Basal+Oligo ECAR	34.78	50.39	60.33
Basal+Oligo ECAR	39.77	45.22
Basal+Oligo ECAR	35.8	53.55
Oligo ECAR (Maximal Glycolytic Capacity)	52.29	52.37	56.32
Oligo ECAR (Maximal Glycolytic Capacity)	56.93	55.07	41.45
Oligo ECAR (Maximal Glycolytic Capacity)	56.66	52.9	31.25
Oligo ECAR (Maximal Glycolytic Capacity)	57.57	54.55	42.57
Oligo ECAR (Maximal Glycolytic Capacity)	52.69	53.07	47.24
Oligo ECAR (Maximal Glycolytic Capacity)	56.04	54.54	44.52
Oligo ECAR (Maximal Glycolytic Capacity)	49.19	56.54	50.65
Oligo ECAR (Maximal Glycolytic Capacity)	49.53	58.23	56.33
Oligo ECAR (Maximal Glycolytic Capacity)	54.61	52.41	53.73
Oligo ECAR (Maximal Glycolytic Capacity)	57.48	50.21	56.87
Oligo ECAR (Maximal Glycolytic Capacity)	27.99	51.33	60.15
Oligo ECAR (Maximal Glycolytic Capacity)	52.52	49.64	53.98
Oligo ECAR (Maximal Glycolytic Capacity)	45.55	51.9	59.53
Oligo ECAR (Maximal Glycolytic Capacity)	46.27	54.94	65.49
Oligo ECAR (Maximal Glycolytic Capacity)	52.41	50.18
Oligo ECAR (Maximal Glycolytic Capacity)	46.11	56.09
Oligo-Basal ECAR (Reserved Glycolytic Capacity)	22.65	5.16	6.18
Oligo-Basal ECAR (Reserved Glycolytic Capacity)	27.3	7	2.64
Oligo-Basal ECAR (Reserved Glycolytic Capacity)	26.19	9.21	0.53
Oligo-Basal ECAR (Reserved Glycolytic Capacity)	24.88	12.21	1.89
Oligo-Basal ECAR (Reserved Glycolytic Capacity)	23.69	12.63	3.64
Oligo-Basal ECAR (Reserved Glycolytic Capacity)	24.96	13.22	2.6
Oligo-Basal ECAR (Reserved Glycolytic Capacity)	22.72	11.28	7.69
Oligo-Basal ECAR (Reserved Glycolytic Capacity)	20.63	5.81	11.57
Oligo-Basal ECAR (Reserved Glycolytic Capacity)	24.37	4.25	12.41
Oligo-Basal ECAR (Reserved Glycolytic Capacity)	28.15	4.44	14.46
Oligo-Basal ECAR (Reserved Glycolytic Capacity)	4.72	4.44	17.03
Oligo-Basal ECAR (Reserved Glycolytic Capacity)	26.53	3.53	16.22
Oligo-Basal ECAR (Reserved Glycolytic Capacity)	23.61	4.68	11.96
Oligo-Basal ECAR (Reserved Glycolytic Capacity)	22.97	4.22	10.33
Oligo-Basal ECAR (Reserved Glycolytic Capacity)	25.27	5.31
Oligo-Basal ECAR (Reserved Glycolytic Capacity)	20.61	3.21

### Sheet: 6e
Supplementary Table 6e. OCR measurements for hFOB CRISPRi cells cultured in osteogenic media (OM).
		OCR (pmol/min)
Sample	Time (minutes)	A02	B02	C02	D02	E02	F02	G02	H02
NT Set 1	1.41596	103.581	109.915	98.0117	96.839	118.18	115.615	112.673	103.928
NT Set 1	7.85487	98.7791	103.044	92.3136	91.7005	110.548	108.546	103.276	97.7265
NT Set 1	14.3089	97.822	101.845	90.5069	90.4915	108.561	105.869	100.815	96.4902
NT Set 1	20.8796	39.1016	45.7894	43.1041	41.5638	48.8082	48.9449	47.3889	36.7941
NT Set 1	27.3359	36.4976	42.6238	42.2338	39.3569	45.4819	46.8479	43.2984	35.097
NT Set 1	33.8034	36.0858	41.8042	41.7234	39.7658	46.3343	46.497	43.884	35.0421
NT Set 1	40.3448	203.454	221.39	171.481	171.204	186.551	171.193	217.193	180.061
NT Set 1	46.8037	161.062	170.381	140.676	146.587	146.658	140.474	165.021	158.051
NT Set 1	53.2603	178.897	184.385	137.548	146.329	151.74	145.419	172.655	166.59
NT Set 1	59.7988	28.9641	35.8695	32.2891	29.1471	34.3386	32.982	32.2826	22.5751
NT Set 1	66.2567	27.8552	32.9915	31.7803	29.9618	33.7704	32.3564	31.7554	24.6788
NT Set 1	72.7163	27.6136	32.3217	30.9877	28.6758	32.9565	31.8916	32.3362	24.1426
NT Set 2	1.41596	99.5032	95.4302	100.311	97.8948	110.896	105.28	81.0618	91.9186
NT Set 2	7.85487	92.8942	87.5517	92.9702	92.0838	102.881	96.978	75.6796	84.8652
NT Set 2	14.3089	92.5699	87.6579	91.6216	90.8314	102.335	95.6452	73.9225	84.6482
NT Set 2	20.8796	37.6445	39.4212	44.0723	40.9676	45.8441	45.0893	30.2224	31.6893
NT Set 2	27.3359	35.9941	37.8449	42.5189	41.6155	45.2409	43.8465	29.0633	31.8834
NT Set 2	33.8034	35.9414	37.9688	41.7848	40.6192	44.8495	43.6587	28.7416	31.6454
NT Set 2	40.3448	176.71	141.186	154.158	128.175	183.523	127.034	131.978	123.953
NT Set 2	46.8037	137.071	131.431	125.604	107.94	149.283	118.416	110.558	132.95
NT Set 2	53.2603	151.235	140.406	125.085	112.26	147.016	125.67	115.149	140.222
NT Set 2	59.7988	30.2221	29.5057	34.3338	31.4057	32.7952	30.2945	18.5839	22.1859
NT Set 2	66.2567	27.1657	26.0594	31.3101	29.7078	31.693	29.5793	17.3122	22.2341
NT Set 2	72.7163	27.0809	27.1629	30.7691	28.7072	31.8397	30.6376	16.6178	22.5248
NT Set 3	1.41596	83.2482	100.814	105.477	102.973	105.258	99.5422	85.7744	85.1942
NT Set 3	7.85487	75.8948	94.9507	99.1622	93.837	96.9059	99.9127	80.7879	81.6829
NT Set 3	14.3089	75.8948	93.805	97.9073	91.9107	94.7322	95.8492	79.3682	81.7369
NT Set 3	20.8796	28.2149	41.4189	43.7038	42.0021	44.3683	46.1643	34.582	32.5636
NT Set 3	27.3359	27.981	41.0779	42.4377	40.4917	43.1078	45.3376	32.6187	31.4271
NT Set 3	33.8034	27.0301	40.9433	42.6859	40.6486	41.8929	45.2121	32.7428	32.2172
NT Set 3	40.3448	143.265	156.227	156.848	172.465	152.153	145.062	139.993	132.759
NT Set 3	46.8037	138.091	133.863	134.141	144.551	118.542	122.418	114.053	133.492
NT Set 3	53.2603	152.053	148.513	138.262	137.513	116.578	130.876	119.392	136.556
NT Set 3	59.7988	20.3481	32.7138	32.1945	28.1093	28.6353	33.975	21.9722	22.6868
NT Set 3	66.2567	19.2659	31.7226	30.6327	28.9367	28.5203	34.1587	21.4557	22.5229
NT Set 3	72.7163	20.1397	31.3	31.0067	28.6984	29.5514	33.4369	20.3882	22.3289
NT Set 4	1.41596	91.3009	95.7435	90.6086	101.403	99.7337	111.684	88.6145	90.411
NT Set 4	7.85487	85.8354	90.5597	84.9048	96.5348	93.6895	104.283	83.2555	85.7875
NT Set 4	14.3089	84.7312	88.5701	84.5605	94.5939	92.0319	102.638	82.6668	85.422
NT Set 4	20.8796	40.6065	40.3821	38.7805	42.4052	43.1878	54.1073	38.703	34.7292
NT Set 4	27.3359	40.0842	38.7082	36.9229	40.9118	42.9393	52.8365	35.8963	34.2614
NT Set 4	33.8034	40.4888	40.2966	37.568	41.6269	42.281	52.9158	36.2298	35.2323
NT Set 4	40.3448	114.479	146.127	122.978	116.662	128.332	142.439	116.852	129.613
NT Set 4	46.8037	120.786	120.323	109.994	108.426	106.782	123.462	103.762	115.328
NT Set 4	53.2603	130.939	125.34	117.702	119.572	108.893	129.419	105.567	126.117
NT Set 4	59.7988	41.5358	32.0989	27.8999	29.3787	29.3101	39.8957	25.5011	22.4547
NT Set 4	66.2567	45.7607	29.8607	26.8714	28.1213	30.3222	39.0889	25.85	23.1895
NT Set 4	72.7163	42.7528	27.9038	26.7047	27.5615	30.0857	38.5183	25.1479	24.3129
pCRE-1 Set 1	1.41596	24.3303	26.2696	22.2642	24.0632	19.8075	19.6188	16.6761	19.114
pCRE-1 Set 1	7.85487	24.0537	23.3605	21.3703	22.2323	20.0877	20.7611	16.0275	18.2607
pCRE-1 Set 1	14.3089	24.0757	24.3094	22.0281	23.0055	20.8048	21.3205	17.2969	18.936
pCRE-1 Set 1	20.8796	14.5691	13.7016	13.941	14.0667	12.0252	11.8952	8.64266	9.22177
pCRE-1 Set 1	27.3359	14.7663	13.7863	13.7962	13.0577	11.5426	11.194	8.71708	8.53188
pCRE-1 Set 1	33.8034	15.4083	13.4779	13.1487	13.8696	11.7417	12.7736	8.4708	8.57967
pCRE-1 Set 1	40.3448	41.3725	38.8698	30.9899	35.8532	32.7757	34.2181	25.4872	25.5348
pCRE-1 Set 1	46.8037	33.5532	32.3529	26.0586	28.0383	26.8092	28.3775	21.8566	27.7123
pCRE-1 Set 1	53.2603	36.0196	30.4792	26.2407	27.2886	25.7182	27.5366	22.2588	27.8423
pCRE-1 Set 1	59.7988	12.2859	8.5292	10.6349	10.2128	8.63165	8.45052	5.80458	5.9735
pCRE-1 Set 1	66.2567	11.2623	8.25433	10.855	9.86558	8.41061	8.80521	5.66736	5.74985
pCRE-1 Set 1	72.7163	12.2488	8.49092	10.7049	10.2036	8.38454	8.85147	6.25158	6.4693
pCRE-1 Set 2	1.41596	36.4652	41.7861	49.1484	49.9962	49.2862	47.0315	34.3743	35.076
pCRE-1 Set 2	7.85487	34.5339	38.4624	45.7729	46.1291	49.3944	45.4068	32.2036	33.1772
pCRE-1 Set 2	14.3089	34.3413	38.6615	44.3855	45.9003	48.4184	45.284	32.7351	33.0368
pCRE-1 Set 2	20.8796	16.1332	19.2311	23.508	23.6835	29.5559	23.8675	17.4763	13.9076
pCRE-1 Set 2	27.3359	15.6596	17.8327	23.6005	22.465	28.9818	23.2876	16.3611	13.3767
pCRE-1 Set 2	33.8034	15.552	17.9609	23.275	23.0034	29.1714	23.2416	17.1553	13.8828
pCRE-1 Set 2	40.3448	59.1096	63.7367	66.825	70.2814	76.1148	61.1305	55.3947	46.3427
pCRE-1 Set 2	46.8037	46.1931	52.9225	55.8634	57.1292	64.2149	55.1687	47.9142	47.2235
pCRE-1 Set 2	53.2603	51.6882	54.2347	54.3438	54.34	61.7939	53.5553	46.6908	47.1084
pCRE-1 Set 2	59.7988	13.2095	13.7696	18.9196	17.4874	24.4211	18.7101	11.5505	9.47548
pCRE-1 Set 2	66.2567	11.4809	13.4903	17.4211	15.4991	23.3531	16.936	11.383	8.49504
pCRE-1 Set 2	72.7163	10.5736	13.3407	17.5333	15.8701	22.9295	16.1071	11.2858	9.23209
pCRE-1 Set 3	1.41596	26.334	27.4744	23.883	26.5172	29.5601	28.8991	23.8331	19.3491
pCRE-1 Set 3	7.85487	23.8691	25.6315	21.4745	23.6303	29.2377	27.933	23.8203	20.0349
pCRE-1 Set 3	14.3089	24.8546	27.5083	22.9834	25.6122	30.7065	29.4156	25.4282	21.4929
pCRE-1 Set 3	20.8796	14.3564	16.3337	14.4072	15.106	18.7867	19.9659	14.7673	12.5657
pCRE-1 Set 3	27.3359	13.2889	15.4068	13.686	14.6598	18.2069	18.1206	15.064	13.4621
pCRE-1 Set 3	33.8034	13.7313	16.6234	13.1982	14.5897	18.4304	18.7929	15.4188	13.5608
pCRE-1 Set 3	40.3448	37.6784	42.2969	31.2466	31.5831	44.3144	39.6875	38.2645	24.8493
pCRE-1 Set 3	46.8037	34.5084	35.7956	26.1657	28.6311	36.7488	35.2957	36.6261	29.5111
pCRE-1 Set 3	53.2603	33.0654	36.7643	26.7299	28.2161	36.5268	34.4612	35.2058	29.8922
pCRE-1 Set 3	59.7988	10.1392	13.674	10.6407	10.7231	14.0519	13.9825	10.1249	8.62481
pCRE-1 Set 3	66.2567	8.28883	11.1957	9.44133	9.96336	13.1017	13.1257	10.4823	9.03923
pCRE-1 Set 3	72.7163	8.91354	11.5874	10.2716	9.7587	11.9455	14.0245	10.099	9.6612
pCRE-1 Set 4	1.41596	36.3359	44.5294	35.2	38.2556	37.1696	40.6237	46.9568	54.0004
pCRE-1 Set 4	7.85487	30.545	40.1347	31.3517	36.3198	34.7349	36.3999	44.0012	52.3484
pCRE-1 Set 4	14.3089	32.1247	42.7551	33.2768	37.8579	36.601	38.6534	45.0186	52.0605
pCRE-1 Set 4	20.8796	15.4322	23.0773	15.3289	20.4774	18.9742	21.6535	26.5326	41.1212
pCRE-1 Set 4	27.3359	14.8793	22.0416	16.5018	19.621	18.8141	20.7703	26.05	41.3175
pCRE-1 Set 4	33.8034	15.7067	23.1392	15.4392	19.9031	19.5328	21.2064	27.3101	41.863
pCRE-1 Set 4	40.3448	12.5667	56.5942	50.2479	51.6884	51.9651	57.6033	62.2763	60.828
pCRE-1 Set 4	46.8037	11.8221	54.7836	44.7214	47.8062	43.3626	48.9609	52.3758	60.8618
pCRE-1 Set 4	53.2603	10.1905	53.044	44.6704	47.6097	44.5708	48.745	55.7552	61.7424
pCRE-1 Set 4	59.7988	9.65354	16.4769	9.47072	12.8219	13.2815	12.6509	20.1951	34.5337
pCRE-1 Set 4	66.2567	8.84265	15.8843	8.81279	13.2355	11.8585	13.1975	20.2738	34.1801
pCRE-1 Set 4	72.7163	9.37375	16.5314	9.17316	13.0096	12.7221	13.4463	21.7457	34.0047
pCRE-2 Set 1	1.41596	48.3054	46.5215	39.7389	53.0401	46.5951	48.2011
pCRE-2 Set 1	7.85487	46.1381	43.2825	36.9159	50.824	43.2872	43.2916
pCRE-2 Set 1	14.3089	46.4633	43.7899	37.9581	51.1453	44.3776	43.2955
pCRE-2 Set 1	20.8796	17.3872	19.0591	15.7996	26.1858	18.0469	17.2537
pCRE-2 Set 1	27.3359	19.6189	17.8151	15.3884	24.7935	17.9095	17.4918
pCRE-2 Set 1	33.8034	19.7037	19.3854	15.8726	24.8073	18.3191	18.4436
pCRE-2 Set 1	40.3448	71.7676	57.3707	55.2814	72.5497	61.0246	62.6136
pCRE-2 Set 1	46.8037	70.6272	59.1287	50.9933	64.7694	57.9392	59.8854
pCRE-2 Set 1	53.2603	75.2544	64.0218	53.9056	70.3408	61.7799	65.9563
pCRE-2 Set 1	59.7988	13.2801	14.8526	10.1576	19.6163	12.1192	11.2668
pCRE-2 Set 1	66.2567	13.1163	13.9594	9.28169	18.6908	11.4304	11.6228
pCRE-2 Set 1	72.7163	13.5087	14.2434	10.3464	20.0467	12.0445	11.9315
pCRE-2 Set 2	1.41596	65.1809	63.1009	76.8308	70.5709	65.9373	75.2029	65.9451	60.8132
pCRE-2 Set 2	7.85487	59.9406	58.2624	72.2105	65.1522	63.9395	72.6587	63.0814	58.7206
pCRE-2 Set 2	14.3089	58.8508	58.0772	72.1378	64.1424	64.0611	73.0122	63.8719	59.6176
pCRE-2 Set 2	20.8796	23.9208	26.4611	37.0431	30.5674	31.5696	36.4931	31.3763	26.7997
pCRE-2 Set 2	27.3359	22.5621	25.7915	36.426	30.8253	30.1356	35.4997	31.975	25.3182
pCRE-2 Set 2	33.8034	22.5057	25.5911	36.1806	29.5832	30.3746	34.1371	31.3964	25.212
pCRE-2 Set 2	40.3448	108.188	116.661	105.517	108.261	106.541	122.554	122.31	100.321
pCRE-2 Set 2	46.8037	90.2035	90.4177	91.0455	88.0259	89.3406	99.906	101.65	88.4992
pCRE-2 Set 2	53.2603	94.8078	92.0821	91.6345	85.7826	83.9765	94.2753	98.4853	89.8586
pCRE-2 Set 2	59.7988	17.8522	20.2374	30.2449	20.1396	21.5948	25.5636	22.7207	16.415
pCRE-2 Set 2	66.2567	17.1689	18.6441	28.7333	18.9496	21.0698	24.3627	22.7996	17.5527
pCRE-2 Set 2	72.7163	16.415	18.6432	29.0718	19.7907	20.3013	24.6814	22.491	17.4736
pCRE-2 Set 3	1.41596	64.6036	63.1176	69.7637	64.5175	68.4997	68.7753	66.7181	56.2682
pCRE-2 Set 3	7.85487	57.9545	58.2671	66.5619	60.4513	62.4426	67.8494	68.6719	50.6648
pCRE-2 Set 3	14.3089	58.6135	57.9644	67.2451	59.4905	61.265	69.3348	68.5593	49.9225
pCRE-2 Set 3	20.8796	24.7844	27.6388	33.8476	27.922	29.8837	32.3	38.3894	21.5156
pCRE-2 Set 3	27.3359	22.5558	26.5185	32.271	27.7069	30.5615	32.9284	37.8318	20.595
pCRE-2 Set 3	33.8034	24.1984	27.394	32.949	27.9871	30.6708	32.2331	37.4085	21.9156
pCRE-2 Set 3	40.3448	93.1232	90.9589	89.9327	93.0624	81.4015	108.447	115.335	61.7895
pCRE-2 Set 3	46.8037	76.7617	80.0208	82.0021	79.4728	65.3494	89.9124	106.64	63.0992
pCRE-2 Set 3	53.2603	83.2355	81.2282	80.8961	72.0984	62.4331	84.1317	102.126	65.4451
pCRE-2 Set 3	59.7988	18.4681	20.8485	23.9566	18.8931	20.9737	22.7447	28.2967	15.403
pCRE-2 Set 3	66.2567	17.0339	19.7185	22.0706	18.0224	20.9387	21.7355	26.1285	15.9992
pCRE-2 Set 3	72.7163	15.5484	19.1167	22.3372	18.7252	19.9832	24.1666	28.0211	15.1944
pCRE-2 Set 4	1.41596	56.0686	58.5631	54.417	56.7318	64.6019	61.1293
pCRE-2 Set 4	7.85487	51.3455	55.5371	50.3846	54.0656	60.2837	57.477
pCRE-2 Set 4	14.3089	50.4411	55.341	49.2748	53.3919	59.0751	57.1243
pCRE-2 Set 4	20.8796	21.2454	24.623	21.5478	22.4863	24.791	23.9051
pCRE-2 Set 4	27.3359	21.5559	23.642	20.9773	22.2384	25.4942	23.966
pCRE-2 Set 4	33.8034	22.1048	24.0383	21.4302	21.4716	25.7551	25.6122
pCRE-2 Set 4	40.3448	83.725	87.7534	89.9285	93.0682	92.864	89.4113
pCRE-2 Set 4	46.8037	74.6142	71.4556	74.1918	70.7341	76.0417	77.6681
pCRE-2 Set 4	53.2603	74.3473	76.036	71.656	74.6833	79.5157	73.8022
pCRE-2 Set 4	59.7988	14.9657	16.6612	12.1657	13.2589	16.2158	15.635
pCRE-2 Set 4	66.2567	14.1048	16.1006	12.8214	13.9572	16.437	16.4363
pCRE-2 Set 4	72.7163	14.7064	16.5063	13.6362	13.9476	16.9272	17.9999

### Sheet: 6f
Supplementary Table 6f. Phenotypes derived from OCR measurements of hFOB CRISPRi cells cultured in OM.
Trait	NT	pCRE-1	pCRE-2
Basal OCR	100.06	24.15	46.97
Basal OCR	104.93	24.65	44.53
Basal OCR	93.61	21.89	38.2
Basal OCR	93.01	23.1	51.67
Basal OCR	112.43	20.23	44.75
Basal OCR	110.01	20.57	44.93
Basal OCR	105.59	16.67
Basal OCR	99.38	18.77
Basal OCR	94.99	35.11	61.32
Basal OCR	90.21	39.64	59.81
Basal OCR	94.97	46.44	73.73
Basal OCR	93.6	47.34	66.62
Basal OCR	105.37	49.03	64.65
Basal OCR	99.3	45.91	73.62
Basal OCR	76.89	33.1	64.3
Basal OCR	87.14	33.76	59.72
Basal OCR	78.35	25.02	60.39
Basal OCR	96.52	26.87	59.78
Basal OCR	100.85	22.78	67.86
Basal OCR	96.24	25.25	61.49
Basal OCR	98.97	29.83	64.07
Basal OCR	98.43	28.75	68.65
Basal OCR	81.98	24.36	67.98
Basal OCR	82.87	20.29	52.29
Basal OCR	87.29	33	52.62
Basal OCR	91.62	42.47	56.48
Basal OCR	86.69	33.28	51.36
Basal OCR	97.51	37.48	54.73
Basal OCR	95.15	36.17	61.32
Basal OCR	106.2	38.56	58.58
Basal OCR	84.85	45.33
Basal OCR	87.21	52.8
ATP coupled OCR	62.83	9.24	28.07
ATP coupled OCR	61.53	10.99	25.78
ATP coupled OCR	51.26	8.26	22.52
ATP coupled OCR	52.78	9.44	26.41
ATP coupled OCR	65.55	8.46	26.66
ATP coupled OCR	62.58	8.61	27.2
ATP coupled OCR	60.73	8.06
ATP coupled OCR	63.74	9.99
ATP coupled OCR	58.46	19.33	38.33
ATP coupled OCR	51.8	21.3	33.87
ATP coupled OCR	52.18	22.97	37.18
ATP coupled OCR	52.54	24.29	36.3
ATP coupled OCR	60.06	19.8	33.95
ATP coupled OCR	55.1	22.44	38.25
ATP coupled OCR	47.55	16.11	32.72
ATP coupled OCR	55.4	20.04	33.94
ATP coupled OCR	50.6	11.23	36.54
ATP coupled OCR	55.38	10.75	32.6
ATP coupled OCR	57.91	9.02	34.83
ATP coupled OCR	55.19	10.47	33.61
ATP coupled OCR	55.84	11.36	33.7
ATP coupled OCR	52.86	9.79	36.17
ATP coupled OCR	48.66	9.28	30.11
ATP coupled OCR	50.8	7.1	30.94
ATP coupled OCR	40.39	15.34	30.98
ATP coupled OCR	51.83	19.72	32.38
ATP coupled OCR	48.93	17.52	30.04
ATP coupled OCR	55.86	17.48	32.66
ATP coupled OCR	52.35	17.06	35.97
ATP coupled OCR	52.91	17.35	34.08
ATP coupled OCR	47.9	18.69
ATP coupled OCR	52.47	11.37
Spared Capacity OCR	81.08	12.83	25.58
Spared Capacity OCR	87.12	9.25	15.64
Spared Capacity OCR	56.29	5.88	15.19
Spared Capacity OCR	61.7	7.29	17.55
Spared Capacity OCR	49.22	8.2	15.49
Spared Capacity OCR	42.35	9.48	17.89
Spared Capacity OCR	79.37	6.53
Spared Capacity OCR	68.85	8.26
Spared Capacity OCR	60.02	17.22	36.41
Spared Capacity OCR	47.46	17.33	39.91
Spared Capacity OCR	39.98	12.58	22.34
Spared Capacity OCR	22.52	13.24	27.4
Spared Capacity OCR	54.57	18.34	28.64
Spared Capacity OCR	24.41	10.71	31.95
Spared Capacity OCR	42.34	16.9	43.18
Spared Capacity OCR	45.23	13.13	33.18
Spared Capacity OCR	66.12	10.06	23.98
Spared Capacity OCR	49.68	11.41	24.29
Spared Capacity OCR	42.23	5.27	16.42
Spared Capacity OCR	55.27	4.22	20.06
Spared Capacity OCR	30.13	9.36	5.66
Spared Capacity OCR	34.35	7.73	25.51
Spared Capacity OCR	42.5	12.34	40.05
Spared Capacity OCR	51.4	7.79	11.16
Spared Capacity OCR	34.78	-21.28	24.94
Spared Capacity OCR	38.97	12.33	21.93
Spared Capacity OCR	30.2	13.27	27.23
Spared Capacity OCR	17.38	11.56	24.77
Spared Capacity OCR	19.52	10.46	21.49
Spared Capacity OCR	25.57	13.21	21.72
Spared Capacity OCR	23.88	11.48
Spared Capacity OCR	36.48	8.34
Maximal Capacity OCR	143.91	22.07	53.65
Maximal Capacity OCR	148.65	20.25	41.42
Maximal Capacity OCR	107.55	14.13	37.71
Maximal Capacity OCR	114.48	16.73	43.96
Maximal Capacity OCR	114.77	16.66	42.16
Maximal Capacity OCR	104.93	18.09	45.09
Maximal Capacity OCR	140.1	14.59
Maximal Capacity OCR	132.59	18.25
Maximal Capacity OCR	118.48	36.55	74.74
Maximal Capacity OCR	99.26	38.62	73.77
Maximal Capacity OCR	92.16	35.55	59.52
Maximal Capacity OCR	75.06	37.53	63.7
Maximal Capacity OCR	114.63	38.14	62.59
Maximal Capacity OCR	79.51	33.15	70.2
Maximal Capacity OCR	89.89	33	75.9
Maximal Capacity OCR	100.64	33.17	67.12
Maximal Capacity OCR	116.73	21.29	60.53
Maximal Capacity OCR	105.05	22.16	56.89
Maximal Capacity OCR	100.14	14.28	51.25
Maximal Capacity OCR	110.46	14.69	53.67
Maximal Capacity OCR	85.97	20.72	39.36
Maximal Capacity OCR	87.21	17.52	61.68
Maximal Capacity OCR	91.16	21.62	70.16
Maximal Capacity OCR	102.2	14.89	42.1
Maximal Capacity OCR	81.67	-3.81	55.93
Maximal Capacity OCR	90.8	32.05	54.31
Maximal Capacity OCR	79.13	30.79	57.27
Maximal Capacity OCR	73.24	29.03	57.43
Maximal Capacity OCR	71.87	27.53	57.46
Maximal Capacity OCR	78.49	30.56	55.8
Maximal Capacity OCR	71.78	30.17
Maximal Capacity OCR	88.94	19.71
Proton-leak OCR	-9.08	-2.98	-5.6
Proton-leak OCR	-9.68	-5.23	-4.4
Proton-leak OCR	-10.67	-2.9	-5.76
Proton-leak OCR	-10.97	-3.57	-5.81
Proton-leak OCR	-13.19	-3.29	-6.23
Proton-leak OCR	-15.02	-3.25	-6.12
Proton-leak OCR	-12.73	-2.7
Proton-leak OCR	-11.85	-2.71
Proton-leak OCR	-8.37	-4.03	-5.85
Proton-leak OCR	-10.84	-4.81	-6.77
Proton-leak OCR	-10.65	-5.5	-7.2
Proton-leak OCR	-11.13	-6.77	-10.7
Proton-leak OCR	-13.2	-5.67	-9.7
Proton-leak OCR	-14.03	-6.21	-10.51
Proton-leak OCR	-11.84	-5.59	-8.91
Proton-leak OCR	-9.42	-4.65	-8.63
Proton-leak OCR	-7.82	-4.68	-6.83
Proton-leak OCR	-9.23	-3.97	-7.29
Proton-leak OCR	-11.66	-3.65	-10.23
Proton-leak OCR	-12.47	-4.64	-9.33
Proton-leak OCR	-14.22	-5.44	-9.74
Proton-leak OCR	-11.71	-5.25	-9.6
Proton-leak OCR	-12.04	-4.85	-10.39
Proton-leak OCR	-9.56	-4.09	-5.81
Proton-leak OCR	2.96	-6.05	-7.04
Proton-leak OCR	-9.84	-6.46	-7.68
Proton-leak OCR	-10.6	-6.6	-8.44
Proton-leak OCR	-13.29	-6.98	-8.34
Proton-leak OCR	-12.9	-6.49	-8.82
Proton-leak OCR	-14.12	-8.11	-7.8
Proton-leak OCR	-11.44	-5.89
Proton-leak OCR	-11.42	-7.19
Non-mitochondrial OCR	28.14	11.93	13.3
Non-mitochondrial OCR	33.73	8.42	14.35
Non-mitochondrial OCR	31.69	10.73	9.93
Non-mitochondrial OCR	29.26	10.09	19.45
Non-mitochondrial OCR	33.69	8.48	11.86
Non-mitochondrial OCR	32.41	8.7	11.61
Non-mitochondrial OCR	32.12	5.91
Non-mitochondrial OCR	23.8	6.06
Non-mitochondrial OCR	28.16	11.75	17.15
Non-mitochondrial OCR	27.58	13.53	19.17
Non-mitochondrial OCR	32.14	17.96	29.35
Non-mitochondrial OCR	29.94	16.29	19.63
Non-mitochondrial OCR	32.11	23.57	20.99
Non-mitochondrial OCR	30.17	17.25	24.87
Non-mitochondrial OCR	17.5	11.41	22.67
Non-mitochondrial OCR	22.31	9.07	17.15
Non-mitochondrial OCR	19.92	9.11	17.02
Non-mitochondrial OCR	31.91	12.15	19.89
Non-mitochondrial OCR	31.28	10.12	22.79
Non-mitochondrial OCR	28.58	10.15	18.55
Non-mitochondrial OCR	28.9	13.03	20.63
Non-mitochondrial OCR	33.86	13.71	22.88
Non-mitochondrial OCR	21.27	10.24	27.48
Non-mitochondrial OCR	22.51	9.11	15.53
Non-mitochondrial OCR	43.35	9.29	14.59
Non-mitochondrial OCR	29.95	16.3	16.42
Non-mitochondrial OCR	27.16	9.15	12.87
Non-mitochondrial OCR	28.35	13.02	13.72
Non-mitochondrial OCR	29.91	12.62	16.53
Non-mitochondrial OCR	39.17	13.1	16.69
Non-mitochondrial OCR	25.5	20.74
Non-mitochondrial OCR	23.32	34.24
Mitochondrial OCR	71.92	12.22	33.67
Mitochondrial OCR	71.21	16.22	30.18
Mitochondrial OCR	61.93	11.16	28.28
Mitochondrial OCR	63.75	13.01	32.22
Mitochondrial OCR	78.74	11.76	32.89
Mitochondrial OCR	77.6	11.86	33.32
Mitochondrial OCR	73.46	10.76
Mitochondrial OCR	75.58	12.71
Mitochondrial OCR	66.83	23.36	44.18
Mitochondrial OCR	62.64	26.1	40.64
Mitochondrial OCR	62.83	28.48	44.38
Mitochondrial OCR	63.66	31.06	47
Mitochondrial OCR	73.26	25.47	43.66
Mitochondrial OCR	69.13	28.66	48.76
Mitochondrial OCR	59.38	21.7	41.63
Mitochondrial OCR	64.83	24.7	42.57
Mitochondrial OCR	58.43	15.91	43.37
Mitochondrial OCR	64.61	14.72	39.89
Mitochondrial OCR	69.57	12.66	45.07
Mitochondrial OCR	67.66	15.1	42.94
Mitochondrial OCR	70.06	16.8	43.44
Mitochondrial OCR	64.58	15.04	45.77
Mitochondrial OCR	60.7	14.13	40.5
Mitochondrial OCR	60.36	11.18	36.75
Mitochondrial OCR	43.94	23.71	38.03
Mitochondrial OCR	61.67	26.18	40.06
Mitochondrial OCR	59.53	24.12	38.48
Mitochondrial OCR	69.16	24.46	41.01
Mitochondrial OCR	65.25	23.55	44.79
Mitochondrial OCR	67.03	25.46	41.89
Mitochondrial OCR	59.35	24.59
Mitochondrial OCR	63.89	18.56

### Sheet: 6g
Supplementary Table 6g. ECAR measurements for hFOB CRISPRi cells cultured in OM.
		ECAR (mpH/min)
Sample	Time (minutes)	A02	B02	C02	D02	E02	F02	G02	H02
NT Set 1	1.41596	15.0786	16.1046	16.4536	14.8718	17.6788	17.5382	14.9336	14.4508
NT Set 1	7.85487	14.8583	16.0641	16.7802	14.8857	18.4062	18.0409	14.8519	14.7054
NT Set 1	14.3089	15.7803	16.7712	17.3041	15.506	18.5433	18.545	15.4112	15.7094
NT Set 1	20.8796	37.2758	36.8186	36.314	32.949	39.8424	40.4949	33.8864	39.0328
NT Set 1	27.3359	38.2015	37.794	37.232	33.512	41.3108	41.3516	34.8352	39.7843
NT Set 1	33.8034	37.6848	37.3975	37.3423	33.1775	40.9632	41.0789	34.1734	39.1202
NT Set 1	40.3448	30.9521	30.5404	29.9669	26.8338	32.6906	32.8245	28.3271	31.3211
NT Set 1	46.8037	30.9902	30.932	30.2216	27.6126	33.2401	33.5115	28.0624	31.0959
NT Set 1	53.2603	31.3009	31.5773	30.7102	27.8288	33.7491	33.9841	28.3326	31.2253
NT Set 1	59.7988	35.6913	35.0039	34.7354	30.6543	37.9157	37.8359	31.4459	35.3183
NT Set 1	66.2567	34.1734	33.9914	33.7389	30.1662	36.5641	36.6529	30.1674	34.432
NT Set 1	72.7163	33.1394	33.0796	33.4034	29.7583	35.9492	35.5959	30.1924	34.1709
NT Set 2	1.41596	16.3098	15.2696	14.9657	13.0849	13.5505	13.1466	10.6079	12.9394
NT Set 2	7.85487	15.9286	15.5888	15.3004	13.7049	13.9935	14.2169	11.3139	13.1911
NT Set 2	14.3089	16.636	16.2498	15.9207	14.594	15.0171	15.0669	12.3149	14.0027
NT Set 2	20.8796	38.4304	35.1634	35.6817	33.652	34.1825	33.7569	26.3405	34.8393
NT Set 2	27.3359	38.4595	35.8796	35.5482	32.6886	34.3867	34.4026	27.1945	35.4455
NT Set 2	33.8034	38.8519	35.8549	35.3632	32.418	34.0308	34.2063	26.6787	34.8508
NT Set 2	40.3448	31.0632	28.3902	28.2477	25.3881	25.6383	26.4024	20.3528	27.1425
NT Set 2	46.8037	31.4628	28.5969	28.4497	26.1611	26.5563	27.405	20.8693	27.8563
NT Set 2	53.2603	31.9433	28.6639	28.8882	26.9503	27.3195	27.0432	21.6953	28.3034
NT Set 2	59.7988	37.044	32.5275	33.339	30.9818	30.8597	30.8026	23.8246	31.4436
NT Set 2	66.2567	35.9282	30.9596	32.2064	29.7279	29.7234	29.7583	22.4729	30.8788
NT Set 2	72.7163	34.9708	30.9322	31.9321	29.4529	29.6907	29.0524	22.4843	30.1781
NT Set 3	1.41596	17.0935	19.7967	18.7462	18.1332	15.3689	17.5928	19.4027	17.2525
NT Set 3	7.85487	17.848	20.3631	20.4965	19.1659	16.7516	17.2189	19.7887	17.8757
NT Set 3	14.3089	19.0581	21.1344	21.7997	18.9681	18.0004	19.0853	20.645	18.6499
NT Set 3	20.8796	46.6632	48.0757	48.4051	41.2002	39.8015	41.8229	43.3428	43.4582
NT Set 3	27.3359	45.3298	47.5526	48.1044	41.834	40.3732	42.4173	43.2249	43.6271
NT Set 3	33.8034	44.3168	46.6342	47.7977	40.4708	39.3116	42.3614	42.8572	42.7385
NT Set 3	40.3448	36.9379	38.1402	38.6935	31.8286	30.6298	33.3842	34.4729	34.3362
NT Set 3	46.8037	36.2174	38.1906	39.3143	32.0638	31.2358	34.5902	34.7824	34.1945
NT Set 3	53.2603	36.5745	38.3152	39.7525	32.4088	31.6543	34.307	34.8545	34.4332
NT Set 3	59.7988	42.2306	43.7105	45.5732	36.4275	36.2829	38.9533	39.2439	39.4094
NT Set 3	66.2567	39.3153	41.4964	44.1072	34.864	34.5022	36.7997	37.7864	37.496
NT Set 3	72.7163	38.3534	41.1129	43.5502	34.4931	33.832	36.5506	36.8065	37.2818
pCRE-1 Set 1	1.41596	33.6799	34.5154	27.4694	28.8147	27.9814	29.7273	29.3603	29.1832
pCRE-1 Set 1	7.85487	33.3314	33.904	27.4718	27.2662	27.9154	29.6429	29.5449	29.5712
pCRE-1 Set 1	14.3089	33.3047	35.0556	27.9487	27.4691	28.2609	30.5368	29.5816	30.0352
pCRE-1 Set 1	20.8796	36.9773	38.4313	30.9043	30.7608	31.5039	34.0467	33.4173	33.9523
pCRE-1 Set 1	27.3359	37.6322	37.4152	31.0964	30.4817	31.7035	34.2171	33.7908	34.4145
pCRE-1 Set 1	33.8034	37.0258	37.9215	31.2743	31.3014	31.6745	34.341	33.4645	34.0613
pCRE-1 Set 1	40.3448	32.4242	32.9598	27.0022	26.9543	25.9786	29.8863	30.1521	30.6204
pCRE-1 Set 1	46.8037	31.7496	32.4268	26.419	26.0853	25.195	28.7189	29.3178	28.6208
pCRE-1 Set 1	53.2603	30.6108	31.3202	25.8955	25.737	24.7884	27.8957	28.8948	27.526
pCRE-1 Set 1	59.7988	30.8024	31.1452	25.1147	24.952	25.6542	27.788	28.0487	26.8675
pCRE-1 Set 1	66.2567	30.0169	31.0205	24.9183	24.4091	24.9645	27.3007	27.0589	26.9247
pCRE-1 Set 1	72.7163	29.9521	31.238	24.3993	24.5495	24.9447	27.0468	26.9186	26.7843
pCRE-1 Set 2	1.41596	23.5244	21.6699	23.5079	23.1671	22.3757	21.0469	21.319	20.7733
pCRE-1 Set 2	7.85487	24.0445	21.7519	23.8205	23.1088	22.6302	21.2625	21.2757	21.202
pCRE-1 Set 2	14.3089	25.0292	22.5736	24.6877	23.9052	23.1285	21.759	21.9338	21.8224
pCRE-1 Set 2	20.8796	35.5267	31.9021	34.4013	34.5717	32.9858	31.6758	30.3871	31.5451
pCRE-1 Set 2	27.3359	35.3577	32.6295	34.4297	34.8726	33.4363	32.2313	30.0447	32.3612
pCRE-1 Set 2	33.8034	36.5509	32.7504	34.9254	34.4711	33.9087	31.8973	30.7388	31.7871
pCRE-1 Set 2	40.3448	29.5204	24.6477	27.6209	27.7226	25.2279	24.9226	24.5827	26.9222
pCRE-1 Set 2	46.8037	29.374	25.296	27.3319	28.2783	26.3073	24.5238	24.45	25.9494
pCRE-1 Set 2	53.2603	29.0956	25.2628	27.5856	28.6593	26.6238	24.8286	24.8415	25.88
pCRE-1 Set 2	59.7988	30.8524	26.5807	28.9212	29.887	27.5785	25.4731	25.1382	26.9555
pCRE-1 Set 2	66.2567	30.2671	25.9614	28.336	29.212	27.3859	24.7816	24.7782	26.6896
pCRE-1 Set 2	72.7163	29.5999	25.7959	28.1755	28.776	27.1652	24.4078	24.8309	27.1694
pCRE-1 Set 3	1.41596	34.0853	31.1288	30.9118	26.8063	29.8208	35.7362	32.9122	29.7645
pCRE-1 Set 3	7.85487	33.8271	31.8236	31.2369	27.3078	31.6507	37.0638	33.1672	32.0475
pCRE-1 Set 3	14.3089	34.6105	32.557	31.659	27.7381	31.9679	37.0598	33.9263	34.1296
pCRE-1 Set 3	20.8796	38.6294	36.2918	35.4921	32.2788	35.7413	41.1571	36.7466	41.1419
pCRE-1 Set 3	27.3359	38.9078	36.4198	35.6924	32.3937	35.6883	41.6385	37.5699	41.4726
pCRE-1 Set 3	33.8034	38.8109	37.1646	35.5001	32.922	35.709	41.3421	38.4756	41.8571
pCRE-1 Set 3	40.3448	34.2109	32.0344	31.9213	28.5226	29.833	36.6733	32.3662	39.9512
pCRE-1 Set 3	46.8037	31.9931	31.0586	30.5579	27.084	28.7448	34.359	30.1041	38.4813
pCRE-1 Set 3	53.2603	31.4545	29.5866	30.0297	26.0464	28.2832	33.1954	29.5648	37.1938
pCRE-1 Set 3	59.7988	32.3222	29.5093	30.107	26.5955	28.8007	33.8663	29.8493	36.8646
pCRE-1 Set 3	66.2567	31.4288	29.1078	29.1746	25.7893	27.9508	32.7468	29.1595	36.257
pCRE-1 Set 3	72.7163	30.5737	28.5666	28.9627	25.4563	27.4756	32.8471	29.3353	35.6612
pCRE-2 Set 1	1.41596	13.5128	14.599	12.576	11.7526	15.1216	12.3973
pCRE-2 Set 1	7.85487	13.6493	15.1108	11.9459	11.7188	14.5178	11.9223
pCRE-2 Set 1	14.3089	14.0108	15.3156	12.5655	12.0033	14.8166	12.6762
pCRE-2 Set 1	20.8796	25.0142	25.9852	22.5798	22.0085	26.2015	23.6065
pCRE-2 Set 1	27.3359	26.1151	26.5056	23.2194	22.102	26.828	23.6655
pCRE-2 Set 1	33.8034	25.4987	27.0644	22.9196	21.8485	26.5276	24.0206
pCRE-2 Set 1	40.3448	21.8484	22.9319	19.0259	17.8881	22.4406	20.5172
pCRE-2 Set 1	46.8037	22.2311	22.848	19.0059	18.6231	21.98	20.2319
pCRE-2 Set 1	53.2603	21.9557	22.5985	19.1832	18.2769	22.5589	20.1457
pCRE-2 Set 1	59.7988	24.1549	25.042	21.7489	20.1163	24.2581	22.489
pCRE-2 Set 1	66.2567	23.4693	24.1514	21.1711	19.6511	24.2317	21.8755
pCRE-2 Set 1	72.7163	23.5746	24.486	20.7872	20.3155	24.1788	22.183
pCRE-2 Set 2	1.41596	19.8858	15.968	21.2628	17.3367	18.1864	19.9181	20.8126	20.1959
pCRE-2 Set 2	7.85487	20.3067	16.6084	20.8373	17.6683	20.2326	20.723	20.7811	20.8712
pCRE-2 Set 2	14.3089	21.4196	17.6267	22.3095	18.6992	21.1477	21.7227	21.785	22.069
pCRE-2 Set 2	20.8796	41.8785	34.5462	43.2541	35.3372	40.1671	42.6226	40.1334	42.1498
pCRE-2 Set 2	27.3359	43.6316	34.8614	43.254	35.8314	40.029	43.9187	42.2305	43.6773
pCRE-2 Set 2	33.8034	43.0781	35.7966	43.129	35.2478	40.5702	43.6127	42.5586	42.9337
pCRE-2 Set 2	40.3448	34.3428	27.2532	34.3345	27.4662	30.8467	33.3269	32.0465	34.64
pCRE-2 Set 2	46.8037	33.9788	27.9879	34.8733	28.0927	31.436	33.1416	32.7182	34.4426
pCRE-2 Set 2	53.2603	34.5367	28.479	35.3062	28.5504	32.1422	34.3261	33.8587	34.2677
pCRE-2 Set 2	59.7988	38.6746	30.788	38.9983	31.3115	34.7296	38.1422	35.8355	37.1223
pCRE-2 Set 2	66.2567	37.0503	29.7864	38.1554	29.8987	33.2208	36.7438	35.7108	36.5163
pCRE-2 Set 2	72.7163	36.1368	29.5623	37.5524	29.8511	33.3126	36.9109	35.6311	36.4418

### Sheet: 6h
Supplementary Table 6h. Phenotypes derived from ECAR measurements of hFOB CRISPRi cells cultured in OM.
Trait	NT	pCRE-1	pCRE-2
Basal glycolysis	15.24	33.44	13.72
Basal glycolysis	16.31	34.49	15.01
Basal glycolysis	16.85	27.63	12.36
Basal glycolysis	15.09	27.85	11.82
Basal glycolysis	18.21	28.05	14.82
Basal glycolysis	18.04	29.97	12.33
Basal glycolysis	15.07	29.5
Basal glycolysis	14.96	29.6
Basal glycolysis	16.29	24.2	20.54
Basal glycolysis	15.7	22	16.73
Basal glycolysis	15.4	24.01	21.47
Basal glycolysis	13.79	23.39	17.9
Basal glycolysis	14.19	22.71	19.86
Basal glycolysis	14.14	21.36	20.79
Basal glycolysis	11.41	21.51	21.13
Basal glycolysis	13.38	21.27	21.05
Basal glycolysis	18	34.17
Basal glycolysis	20.43	31.84
Basal glycolysis	20.35	31.27
Basal glycolysis	18.76	27.28
Basal glycolysis	16.71	31.15
Basal glycolysis	17.97	36.62
Basal glycolysis	19.95	33.34
Basal glycolysis	17.93	31.98
Average glycolytic flux	29.59	33.13	21.25
Average glycolytic flux	29.67	33.95	22.22
Average glycolytic flux	29.52	27.49	18.89
Average glycolytic flux	26.48	27.4	18.03
Average glycolytic flux	32.24	27.55	21.97
Average glycolytic flux	32.29	30.1	19.64
Average glycolytic flux	27.05	29.96
Average glycolytic flux	30.03	29.88
Average glycolytic flux	30.59	29.9	33.74
Average glycolytic flux	27.84	26.4	27.44
Average glycolytic flux	27.99	28.65	34.44
Average glycolytic flux	25.73	28.89	27.94
Average glycolytic flux	26.25	27.4	31.34
Average glycolytic flux	26.27	25.73	33.76
Average glycolytic flux	20.51	25.36	32.84
Average glycolytic flux	26.76	26.59	33.78
Average glycolytic flux	34.99	34.24
Average glycolytic flux	37.04	32.1
Average glycolytic flux	38.03	31.77
Average glycolytic flux	31.82	28.25
Average glycolytic flux	30.65	30.97
Average glycolytic flux	32.92	36.47
Average glycolytic flux	33.93	32.76
Average glycolytic flux	33.4	37.07
Basal+Oligo ECAR	26.48	35.33	19.63
Basal+Oligo ECAR	26.83	36.21	20.76
Basal+Oligo ECAR	26.9	29.36	17.63
Basal+Oligo ECAR	24.15	29.35	16.91
Basal+Oligo ECAR	29.46	29.84	20.67
Basal+Oligo ECAR	29.51	32.09	18.05
Basal+Oligo ECAR	24.68	31.53
Basal+Oligo ECAR	27.13	31.87
Basal+Oligo ECAR	27.44	30.01	31.7
Basal+Oligo ECAR	25.67	27.21	25.9
Basal+Oligo ECAR	25.46	29.3	32.34
Basal+Oligo ECAR	23.36	29.02	26.69
Basal+Oligo ECAR	24.19	28.08	30.06
Basal+Oligo ECAR	24.13	26.65	32.09
Basal+Oligo ECAR	19.08	25.95	31.38
Basal+Oligo ECAR	24.21	26.58	31.98
Basal+Oligo ECAR	31.72	36.48
Basal+Oligo ECAR	33.93	34.23
Basal+Oligo ECAR	34.22	33.42
Basal+Oligo ECAR	29.96	29.91
Basal+Oligo ECAR	28.27	33.43
Basal+Oligo ECAR	30.08	39
Basal+Oligo ECAR	31.54	35.47
Basal+Oligo ECAR	30.6	36.74
Oligo ECAR (Maximal Glycolytic Capacity)	37.72	37.21	25.54
Oligo ECAR (Maximal Glycolytic Capacity)	37.34	37.92	26.52
Oligo ECAR (Maximal Glycolytic Capacity)	36.96	31.09	22.91
Oligo ECAR (Maximal Glycolytic Capacity)	33.21	30.85	21.99
Oligo ECAR (Maximal Glycolytic Capacity)	40.71	31.63	26.52
Oligo ECAR (Maximal Glycolytic Capacity)	40.98	34.2	23.76
Oligo ECAR (Maximal Glycolytic Capacity)	34.3	33.56
Oligo ECAR (Maximal Glycolytic Capacity)	39.31	34.14
Oligo ECAR (Maximal Glycolytic Capacity)	38.58	35.81	42.86
Oligo ECAR (Maximal Glycolytic Capacity)	35.63	32.43	35.07
Oligo ECAR (Maximal Glycolytic Capacity)	35.53	34.59	43.21
Oligo ECAR (Maximal Glycolytic Capacity)	32.92	34.64	35.47
Oligo ECAR (Maximal Glycolytic Capacity)	34.2	33.44	40.26
Oligo ECAR (Maximal Glycolytic Capacity)	34.12	31.93	43.38
Oligo ECAR (Maximal Glycolytic Capacity)	26.74	30.39	41.64
Oligo ECAR (Maximal Glycolytic Capacity)	35.05	31.9	42.92
Oligo ECAR (Maximal Glycolytic Capacity)	45.44	38.78
Oligo ECAR (Maximal Glycolytic Capacity)	47.42	36.63
Oligo ECAR (Maximal Glycolytic Capacity)	48.1	35.56
Oligo ECAR (Maximal Glycolytic Capacity)	41.17	32.53
Oligo ECAR (Maximal Glycolytic Capacity)	39.83	35.71
Oligo ECAR (Maximal Glycolytic Capacity)	42.2	41.38
Oligo ECAR (Maximal Glycolytic Capacity)	43.14	37.6
Oligo ECAR (Maximal Glycolytic Capacity)	43.27	41.49
Oligo-Basal ECAR (Reserved Glycolytic Capacity)	22.48	3.77	11.82
Oligo-Basal ECAR (Reserved Glycolytic Capacity)	21.02	3.43	11.51
Oligo-Basal ECAR (Reserved Glycolytic Capacity)	20.12	3.46	10.54
Oligo-Basal ECAR (Reserved Glycolytic Capacity)	18.13	3	10.16
Oligo-Basal ECAR (Reserved Glycolytic Capacity)	22.5	3.57	11.7
Oligo-Basal ECAR (Reserved Glycolytic Capacity)	22.93	4.23	11.43
Oligo-Basal ECAR (Reserved Glycolytic Capacity)	19.23	4.06
Oligo-Basal ECAR (Reserved Glycolytic Capacity)	24.36	4.55
Oligo-Basal ECAR (Reserved Glycolytic Capacity)	22.29	11.61	22.33
Oligo-Basal ECAR (Reserved Glycolytic Capacity)	19.93	10.43	18.33
Oligo-Basal ECAR (Reserved Glycolytic Capacity)	20.14	10.58	21.74
Oligo-Basal ECAR (Reserved Glycolytic Capacity)	19.12	11.24	17.57
Oligo-Basal ECAR (Reserved Glycolytic Capacity)	20.01	10.73	20.4
Oligo-Basal ECAR (Reserved Glycolytic Capacity)	19.98	10.58	22.6
Oligo-Basal ECAR (Reserved Glycolytic Capacity)	15.33	8.88	20.51
Oligo-Basal ECAR (Reserved Glycolytic Capacity)	21.67	10.63	21.87
Oligo-Basal ECAR (Reserved Glycolytic Capacity)	27.44	4.61
Oligo-Basal ECAR (Reserved Glycolytic Capacity)	26.99	4.79
Oligo-Basal ECAR (Reserved Glycolytic Capacity)	27.75	4.29
Oligo-Basal ECAR (Reserved Glycolytic Capacity)	22.41	5.25
Oligo-Basal ECAR (Reserved Glycolytic Capacity)	23.12	4.57
Oligo-Basal ECAR (Reserved Glycolytic Capacity)	24.23	4.76
Oligo-Basal ECAR (Reserved Glycolytic Capacity)	23.2	4.26
Oligo-Basal ECAR (Reserved Glycolytic Capacity)	25.35	9.51

### Sheet: 6i
Table S6i. Sequences of shRNAs used for targeted gene knockdowns.
shRNA Sequences (5' - 3')	shRNA Complimentary Strand Sequences (5' - 3')	IDT duplex name	Targeted Exon
rGrCrUrGrArArGrArArUrUrUrCrArArArArCrUrArCrArATT	rArUrUrUrGrUrArGrUrUrUrUrGrArArArUrUrCrUrUrCrArGrCrCrA	hs.Ri.DAP3.13.1	7
rGrArArUrGrCrGrUrGrArCrArArUrArArGrArUrArUrUrCCC	rGrGrGrArArUrArUrCrUrUrArUrUrGrUrCrArCrGrCrArUrUrCrArC	hs.Ri.DAP3.13.2	13
rGrArArArArCrArArUrUrGrGrCrUrUrCrArArCrArUrGrAGA	rUrCrUrCrArUrGrUrUrGrArArGrCrCrArArUrUrGrUrUrUrUrCrCrA	hs.Ri.DAP3.13.3	12
rCrCrArGrUrCrGrArUrArArArCrArGrUrGrCrCrArArGrAAG	rCrUrUrCrUrUrGrGrCrArCrUrGrUrUrUrArUrCrGrArCrUrGrGrUrG	hs.Ri.YY1AP1.13.1	11
rUrGrGrCrCrArArCrCrUrArCrUrArArArUrGrArArCrArACA	rUrGrUrUrGrUrUrCrArUrUrUrArGrUrArGrGrUrUrGrGrCrCrArGrU	hs.Ri.YY1AP1.13.2	5
rCrArCrUrCrUrGrUrGrGrArArUrArUrArCrUrUrUrUrGrCTT	rArArGrCrArArArArGrUrArUrArUrUrCrCrArCrArGrArGrUrGrGrG	hs.Ri.YY1AP1.13.3	11 (3'UTR)
NA	NA	Negative Control (NC-1)	None

### Sheet: 6j
Supplementary Table S6j. Individual arrayed shRNA to independently target DAP3 and YY1AP1.
Exp-Date	Days after Transfection	Days of Differentiation	Sample	Target	Ct
February27_2025	2	1	DAP3-1	DAP3	25.9367
February27_2025	2	1	DAP3-1	DAP3	25.8988
February27_2025	2	1	DAP3-2	DAP3	28.4771
February27_2025	2	1	DAP3-2	DAP3	28.3904
February27_2025	2	1	DAP3-3	DAP3	25.3302
February27_2025	2	1	DAP3-3	DAP3	25.5862
February27_2025	2	1	YY1AP1-1	DAP3	23.9567
February27_2025	2	1	YY1AP1-1	DAP3	23.8672
February27_2025	2	1	YY1AP1-2	DAP3	24.0067
February27_2025	2	1	YY1AP1-2	DAP3	23.9691
February27_2025	2	1	YY1AP1-3	DAP3	24.9616
February27_2025	2	1	YY1AP1-3	DAP3	24.3899
February27_2025	2	1	NegCntrl	DAP3	23.8026
February27_2025	2	1	NegCntrl	DAP3	23.4994
February27_2025	2	1	NotTrnsfct	DAP3	23.8406
February27_2025	2	1	NotTrnsfct	DAP3	23.7322
February27_2025	2	1	DAP3-1	YY1AP1	24.0382
February27_2025	2	1	DAP3-1	YY1AP1	23.902
February27_2025	2	1	DAP3-2	YY1AP1	28.4488
February27_2025	2	1	DAP3-2	YY1AP1	28.4873
February27_2025	2	1	DAP3-3	YY1AP1	23.9486
February27_2025	2	1	DAP3-3	YY1AP1	23.9985
February27_2025	2	1	YY1AP1-1	YY1AP1	25.0414
February27_2025	2	1	YY1AP1-1	YY1AP1	24.7518
February27_2025	2	1	YY1AP1-2	YY1AP1	24.8586
February27_2025	2	1	YY1AP1-2	YY1AP1	24.8197
February27_2025	2	1	YY1AP1-3	YY1AP1	25.6232
February27_2025	2	1	YY1AP1-3	YY1AP1	25.452
February27_2025	2	1	NegCntrl	YY1AP1	23.5785
February27_2025	2	1	NegCntrl	YY1AP1	23.5772
February27_2025	2	1	NotTrnsfct	YY1AP1	24.0746
February27_2025	2	1	NotTrnsfct	YY1AP1	24.0695
February27_2025	2	1	DAP3-1	LRIG3	24.2891
February27_2025	2	1	DAP3-1	LRIG3	24.2568
February27_2025	2	1	DAP3-2	LRIG3	27.4576
February27_2025	2	1	DAP3-2	LRIG3	27.7507
February27_2025	2	1	DAP3-3	LRIG3	24.427
February27_2025	2	1	DAP3-3	LRIG3	24.4282
February27_2025	2	1	YY1AP1-1	LRIG3	23.8018
February27_2025	2	1	YY1AP1-1	LRIG3	23.6069
February27_2025	2	1	YY1AP1-2	LRIG3	24.3066
February27_2025	2	1	YY1AP1-2	LRIG3	24.6102
February27_2025	2	1	YY1AP1-3	LRIG3	24.6952
February27_2025	2	1	YY1AP1-3	LRIG3	24.7537
February27_2025	2	1	NegCntrl	LRIG3	23.6926
February27_2025	2	1	NegCntrl	LRIG3	23.893
February27_2025	2	1	NotTrnsfct	LRIG3	23.9886
February27_2025	2	1	NotTrnsfct	LRIG3	24.7906
February27_2025	2	1	DAP3-1	CHMP2A	22.6607
February27_2025	2	1	DAP3-1	CHMP2A	22.5079
February27_2025	2	1	DAP3-2	CHMP2A	24.8609
February27_2025	2	1	DAP3-2	CHMP2A	24.6164
February27_2025	2	1	DAP3-3	CHMP2A	22.2296
February27_2025	2	1	DAP3-3	CHMP2A	22.1861
February27_2025	2	1	YY1AP1-1	CHMP2A	22.7875
February27_2025	2	1	YY1AP1-1	CHMP2A	22.4818
February27_2025	2	1	YY1AP1-2	CHMP2A	23.3158
February27_2025	2	1	YY1AP1-2	CHMP2A	23.1376
February27_2025	2	1	YY1AP1-3	CHMP2A	24.0164
February27_2025	2	1	YY1AP1-3	CHMP2A	23.2017
February27_2025	2	1	NegCntrl	CHMP2A	22.1605
February27_2025	2	1	NegCntrl	CHMP2A	21.7706
February27_2025	2	1	NotTrnsfct	CHMP2A	22.3035
February27_2025	2	1	NotTrnsfct	CHMP2A	21.9507
February27_2025	3	2	DAP3-1	DAP3	25.9331
February27_2025	3	2	DAP3-1	DAP3	26.1792
February27_2025	3	2	DAP3-2	DAP3	25.0996
February27_2025	3	2	DAP3-2	DAP3	25.5148
February27_2025	3	2	DAP3-3	DAP3	25.1429
February27_2025	3	2	DAP3-3	DAP3	25.1926
February27_2025	3	2	YY1AP1-1	DAP3	22.8544
February27_2025	3	2	YY1AP1-1	DAP3	22.617
February27_2025	3	2	YY1AP1-2	DAP3	24.0105
February27_2025	3	2	YY1AP1-2	DAP3	23.145
February27_2025	3	2	YY1AP1-3	DAP3	24.9142
February27_2025	3	2	YY1AP1-3	DAP3	23.1723
February27_2025	3	2	NegCntrl	DAP3	23.8141
February27_2025	3	2	NegCntrl	DAP3	22.6346
February27_2025	3	2	NotTrnsfct	DAP3	23.1227
February27_2025	3	2	NotTrnsfct	DAP3	22.2418
February27_2025	3	2	DAP3-1	YY1AP1	24.5288
February27_2025	3	2	DAP3-1	YY1AP1	24.5126
February27_2025	3	2	DAP3-2	YY1AP1	23.502
February27_2025	3	2	DAP3-2	YY1AP1	23.6173
February27_2025	3	2	DAP3-3	YY1AP1	23.9495
February27_2025	3	2	DAP3-3	YY1AP1	23.9262
February27_2025	3	2	YY1AP1-1	YY1AP1	24.0955
February27_2025	3	2	YY1AP1-1	YY1AP1	24.0924
February27_2025	3	2	YY1AP1-2	YY1AP1	24.6353
February27_2025	3	2	YY1AP1-2	YY1AP1	24.6541
February27_2025	3	2	YY1AP1-3	YY1AP1	24.7176
February27_2025	3	2	YY1AP1-3	YY1AP1	24.7699
February27_2025	3	2	NegCntrl	YY1AP1	23.6663
February27_2025	3	2	NegCntrl	YY1AP1	23.4021
February27_2025	3	2	NotTrnsfct	YY1AP1	23.2403
February27_2025	3	2	NotTrnsfct	YY1AP1	23.1647
February27_2025	3	2	DAP3-1	LRIG3	24.0901
February27_2025	3	2	DAP3-1	LRIG3	23.8527
February27_2025	3	2	DAP3-2	LRIG3	23.0003
February27_2025	3	2	DAP3-2	LRIG3	23.0017
February27_2025	3	2	DAP3-3	LRIG3	23.5957
February27_2025	3	2	DAP3-3	LRIG3	23.2944
February27_2025	3	2	YY1AP1-1	LRIG3	22.8691
February27_2025	3	2	YY1AP1-1	LRIG3	22.6898
February27_2025	3	2	YY1AP1-2	LRIG3	23.7375
February27_2025	3	2	YY1AP1-2	LRIG3	23.6192
February27_2025	3	2	YY1AP1-3	LRIG3	23.2206
February27_2025	3	2	YY1AP1-3	LRIG3	23.3044
February27_2025	3	2	NegCntrl	LRIG3	23.0361
February27_2025	3	2	NegCntrl	LRIG3	22.9661
February27_2025	3	2	NotTrnsfct	LRIG3	22.7326
February27_2025	3	2	NotTrnsfct	LRIG3	22.7869
February27_2025	3	2	DAP3-1	CHMP2A	23.1065
February27_2025	3	2	DAP3-1	CHMP2A	22.9695
February27_2025	3	2	DAP3-2	CHMP2A	21.9892
February27_2025	3	2	DAP3-2	CHMP2A	21.9225
February27_2025	3	2	DAP3-3	CHMP2A	21.8551
February27_2025	3	2	DAP3-3	CHMP2A	21.8984
February27_2025	3	2	YY1AP1-1	CHMP2A	21.9893
February27_2025	3	2	YY1AP1-1	CHMP2A	21.846
February27_2025	3	2	YY1AP1-2	CHMP2A	22.3523
February27_2025	3	2	YY1AP1-2	CHMP2A	22.2317
February27_2025	3	2	YY1AP1-3	CHMP2A	22.5451
February27_2025	3	2	YY1AP1-3	CHMP2A	21.9651
February27_2025	3	2	NegCntrl	CHMP2A	21.9613
February27_2025	3	2	NegCntrl	CHMP2A	21.8056
February27_2025	3	2	NotTrnsfct	CHMP2A	21.761
February27_2025	3	2	NotTrnsfct	CHMP2A	21.6448
February27_2025	5	4	DAP3-1	DAP3	25.7412
February27_2025	5	4	DAP3-1	DAP3	25.9746
February27_2025	5	4	DAP3-3	DAP3	26.1838
February27_2025	5	4	DAP3-3	DAP3	26.0501
February27_2025	5	4	YY1AP1-1	DAP3	23.7607
February27_2025	5	4	YY1AP1-1	DAP3	23.6623
February27_2025	5	4	YY1AP1-2	DAP3	23.7678
February27_2025	5	4	YY1AP1-2	DAP3	23.8008
February27_2025	5	4	YY1AP1-3	DAP3	23.8906
February27_2025	5	4	YY1AP1-3	DAP3	23.9696
February27_2025	5	4	NegCntrl	DAP3	23.4568
February27_2025	5	4	NegCntrl	DAP3	23.508
February27_2025	5	4	NotTrnsfct	DAP3	23.7414
February27_2025	5	4	NotTrnsfct	DAP3	23.5375
February27_2025	5	4	DAP3-1	YY1AP1	23.7927
February27_2025	5	4	DAP3-1	YY1AP1	24.0864
February27_2025	5	4	DAP3-3	YY1AP1	24.4291
February27_2025	5	4	DAP3-3	YY1AP1	24.2316
February27_2025	5	4	YY1AP1-1	YY1AP1	24.1376
February27_2025	5	4	YY1AP1-1	YY1AP1	24.0889
February27_2025	5	4	YY1AP1-2	YY1AP1	24.3178
February27_2025	5	4	YY1AP1-2	YY1AP1	24.069
February27_2025	5	4	YY1AP1-3	YY1AP1	25.0484
February27_2025	5	4	YY1AP1-3	YY1AP1	24.6045
February27_2025	5	4	NegCntrl	YY1AP1	23.6151
February27_2025	5	4	NegCntrl	YY1AP1	23.487
February27_2025	5	4	NotTrnsfct	YY1AP1	23.7469
February27_2025	5	4	NotTrnsfct	YY1AP1	23.7213
February27_2025	5	4	DAP3-1	LRIG3	24.8031
February27_2025	5	4	DAP3-1	LRIG3	24.6583
February27_2025	5	4	DAP3-3	LRIG3	25.332
February27_2025	5	4	DAP3-3	LRIG3	25.1934
February27_2025	5	4	YY1AP1-1	LRIG3	24.3553
February27_2025	5	4	YY1AP1-1	LRIG3	24.2434
February27_2025	5	4	YY1AP1-2	LRIG3	24.5472
February27_2025	5	4	YY1AP1-2	LRIG3	24.2888
February27_2025	5	4	YY1AP1-3	LRIG3	24.7093
February27_2025	5	4	YY1AP1-3	LRIG3	24.6603
February27_2025	5	4	NegCntrl	LRIG3	24.1197
February27_2025	5	4	NegCntrl	LRIG3	24.474
February27_2025	5	4	NotTrnsfct	LRIG3	24.4152
February27_2025	5	4	NotTrnsfct	LRIG3	24.5038
February27_2025	5	4	DAP3-1	CHMP2A	21.9092
February27_2025	5	4	DAP3-1	CHMP2A	21.5752
February27_2025	5	4	DAP3-3	CHMP2A	22.5466
February27_2025	5	4	DAP3-3	CHMP2A	22.0867
February27_2025	5	4	YY1AP1-1	CHMP2A	21.8348
February27_2025	5	4	YY1AP1-1	CHMP2A	21.922
February27_2025	5	4	YY1AP1-2	CHMP2A	21.6682
February27_2025	5	4	YY1AP1-2	CHMP2A	21.8677
February27_2025	5	4	YY1AP1-3	CHMP2A	21.7293
February27_2025	5	4	YY1AP1-3	CHMP2A	21.9072
February27_2025	5	4	NegCntrl	CHMP2A	21.7582
February27_2025	5	4	NegCntrl	CHMP2A	21.8029
February27_2025	5	4	NotTrnsfct	CHMP2A	21.7262
February27_2025	5	4	NotTrnsfct	CHMP2A	21.6528
February27_2025	7	6	DAP3-1	DAP3	24.9264
February27_2025	7	6	DAP3-1	DAP3	24.7122
February27_2025	7	6	DAP3-2	DAP3	26.1686
February27_2025	7	6	DAP3-2	DAP3	26.1399
February27_2025	7	6	DAP3-3	DAP3	24.8094
February27_2025	7	6	DAP3-3	DAP3	24.9702
February27_2025	7	6	YY1AP1-1	DAP3	23.3741
February27_2025	7	6	YY1AP1-1	DAP3	23.747
February27_2025	7	6	YY1AP1-2	DAP3	23.1876
February27_2025	7	6	YY1AP1-2	DAP3	23.2527
February27_2025	7	6	YY1AP1-3	DAP3	23.0485
February27_2025	7	6	YY1AP1-3	DAP3	23.5839
February27_2025	7	6	NegCntrl	DAP3	24.1993
February27_2025	7	6	NegCntrl	DAP3	24.0348
February27_2025	7	6	NotTrnsfct	DAP3	23.2043
February27_2025	7	6	NotTrnsfct	DAP3	23.1403
February27_2025	7	6	DAP3-1	YY1AP1	23.4107
February27_2025	7	6	DAP3-1	YY1AP1	23.354
February27_2025	7	6	DAP3-2	YY1AP1	24.0326
February27_2025	7	6	DAP3-2	YY1AP1	24.0734
February27_2025	7	6	DAP3-3	YY1AP1	23.4897
February27_2025	7	6	DAP3-3	YY1AP1	23.5992
February27_2025	7	6	YY1AP1-1	YY1AP1	23.9009
February27_2025	7	6	YY1AP1-1	YY1AP1	23.9611
February27_2025	7	6	YY1AP1-2	YY1AP1	23.7826
February27_2025	7	6	YY1AP1-2	YY1AP1	23.6492
February27_2025	7	6	YY1AP1-3	YY1AP1	23.7289
February27_2025	7	6	YY1AP1-3	YY1AP1	24.2297
February27_2025	7	6	NegCntrl	YY1AP1	24.5127
February27_2025	7	6	NegCntrl	YY1AP1	24.3529
February27_2025	7	6	NotTrnsfct	YY1AP1	23.4767
February27_2025	7	6	NotTrnsfct	YY1AP1	23.5405
February27_2025	7	6	DAP3-1	LRIG3	24.3028
February27_2025	7	6	DAP3-1	LRIG3	24.3494
February27_2025	7	6	DAP3-2	LRIG3	25.0364
February27_2025	7	6	DAP3-2	LRIG3	24.9555
February27_2025	7	6	DAP3-3	LRIG3	24.5176
February27_2025	7	6	DAP3-3	LRIG3	24.5923
February27_2025	7	6	YY1AP1-1	LRIG3	25.0201
February27_2025	7	6	YY1AP1-1	LRIG3	24.872
February27_2025	7	6	YY1AP1-2	LRIG3	24.685
February27_2025	7	6	YY1AP1-2	LRIG3	24.3892
February27_2025	7	6	YY1AP1-3	LRIG3	24.3375
February27_2025	7	6	YY1AP1-3	LRIG3	24.5206
February27_2025	7	6	NegCntrl	LRIG3	25.761
February27_2025	7	6	NegCntrl	LRIG3	25.8326
February27_2025	7	6	NotTrnsfct	LRIG3	24.5711
February27_2025	7	6	NotTrnsfct	LRIG3	24.5296
February27_2025	7	6	DAP3-1	CHMP2A	21.4073
February27_2025	7	6	DAP3-1	CHMP2A	21.1902
February27_2025	7	6	DAP3-2	CHMP2A	22.083
February27_2025	7	6	DAP3-2	CHMP2A	21.8233
February27_2025	7	6	DAP3-3	CHMP2A	21.8674
February27_2025	7	6	DAP3-3	CHMP2A	21.7116
February27_2025	7	6	YY1AP1-1	CHMP2A	21.9638
February27_2025	7	6	YY1AP1-1	CHMP2A	21.8916
February27_2025	7	6	YY1AP1-2	CHMP2A	21.3096
February27_2025	7	6	YY1AP1-2	CHMP2A	21.3599
February27_2025	7	6	YY1AP1-3	CHMP2A	21.3584
February27_2025	7	6	YY1AP1-3	CHMP2A	21.1898
February27_2025	7	6	NegCntrl	CHMP2A	22.4077
February27_2025	7	6	NegCntrl	CHMP2A	22.4785
February27_2025	7	6	NotTrnsfct	CHMP2A	21.1274
February27_2025	7	6	NotTrnsfct	CHMP2A	21.1757
February27_2025	9	8	DAP3-1	DAP3	24.0955
February27_2025	9	8	DAP3-1	DAP3	24.1546
February27_2025	9	8	DAP3-2	DAP3	24.6088
February27_2025	9	8	DAP3-2	DAP3	24.4217
February27_2025	9	8	DAP3-3	DAP3	24.1269
February27_2025	9	8	DAP3-3	DAP3	24.049
February27_2025	9	8	YY1AP1-1	DAP3	23.1414
February27_2025	9	8	YY1AP1-1	DAP3	22.8489
February27_2025	9	8	YY1AP1-2	DAP3	24.6429
February27_2025	9	8	YY1AP1-2	DAP3	24.462
February27_2025	9	8	YY1AP1-3	DAP3	24.9773
February27_2025	9	8	YY1AP1-3	DAP3	25.1011
February27_2025	9	8	NegCntrl	DAP3	23.226
February27_2025	9	8	NegCntrl	DAP3	23.1877
February27_2025	9	8	NotTrnsfct	DAP3	22.7293
February27_2025	9	8	NotTrnsfct	DAP3	22.9658
February27_2025	9	8	DAP3-1	YY1AP1	24.4178
February27_2025	9	8	DAP3-1	YY1AP1	24.3898
February27_2025	9	8	DAP3-2	YY1AP1	24.2488
February27_2025	9	8	DAP3-2	YY1AP1	24.2069
February27_2025	9	8	DAP3-3	YY1AP1	24.3582
February27_2025	9	8	DAP3-3	YY1AP1	24.3112
February27_2025	9	8	YY1AP1-1	YY1AP1	23.8546
February27_2025	9	8	YY1AP1-1	YY1AP1	24.0778
February27_2025	9	8	YY1AP1-2	YY1AP1	27.3851
February27_2025	9	8	YY1AP1-2	YY1AP1	27.0163
February27_2025	9	8	YY1AP1-3	YY1AP1	27.9622
February27_2025	9	8	YY1AP1-3	YY1AP1	27.9714
February27_2025	9	8	NegCntrl	YY1AP1	24.3777
February27_2025	9	8	NegCntrl	YY1AP1	24.2521
February27_2025	9	8	NotTrnsfct	YY1AP1	23.8839
February27_2025	9	8	NotTrnsfct	YY1AP1	24.0115
February27_2025	9	8	DAP3-1	LRIG3	24.6015
February27_2025	9	8	DAP3-1	LRIG3	24.8042
February27_2025	9	8	DAP3-2	LRIG3	24.5021
February27_2025	9	8	DAP3-2	LRIG3	24.8767
February27_2025	9	8	DAP3-3	LRIG3	24.864
February27_2025	9	8	DAP3-3	LRIG3	24.6431
February27_2025	9	8	YY1AP1-1	LRIG3	24.1022
February27_2025	9	8	YY1AP1-1	LRIG3	24.3421
February27_2025	9	8	YY1AP1-2	LRIG3	26.8159
February27_2025	9	8	YY1AP1-2	LRIG3	26.6067
February27_2025	9	8	YY1AP1-3	LRIG3	27.4985
February27_2025	9	8	YY1AP1-3	LRIG3	27.4873
February27_2025	9	8	NegCntrl	LRIG3	24.8887
February27_2025	9	8	NegCntrl	LRIG3	25.7722
February27_2025	9	8	NotTrnsfct	LRIG3	24.4782
February27_2025	9	8	NotTrnsfct	LRIG3	24.5076
February27_2025	9	8	DAP3-1	CHMP2A	22.6172
February27_2025	9	8	DAP3-1	CHMP2A	22.7775
February27_2025	9	8	DAP3-2	CHMP2A	22.6357
February27_2025	9	8	DAP3-2	CHMP2A	22.787
February27_2025	9	8	DAP3-3	CHMP2A	22.7799
February27_2025	9	8	DAP3-3	CHMP2A	22.5549
February27_2025	9	8	YY1AP1-1	CHMP2A	21.9412
February27_2025	9	8	YY1AP1-1	CHMP2A	22.2847
February27_2025	9	8	YY1AP1-2	CHMP2A	24.0431
February27_2025	9	8	YY1AP1-2	CHMP2A	24.8531
February27_2025	9	8	YY1AP1-3	CHMP2A	24.3982
February27_2025	9	8	YY1AP1-3	CHMP2A	24.8841
February27_2025	9	8	NegCntrl	CHMP2A	22.7392
February27_2025	9	8	NegCntrl	CHMP2A	22.8675
February27_2025	9	8	NotTrnsfct	CHMP2A	22.3948
February27_2025	9	8	NotTrnsfct	CHMP2A	22.3831
March28_2025	3	1	DAP3-1	DAP3	26.1002
March28_2025	3	1	DAP3-1	DAP3	26.137
March28_2025	3	1	DAP3-2	DAP3	26.5164
March28_2025	3	1	DAP3-2	DAP3	26.5691
March28_2025	3	1	DAP3-3	DAP3	26.234
March28_2025	3	1	DAP3-3	DAP3	25.9612
March28_2025	3	1	YY1AP1-1	DAP3	24.0969
March28_2025	3	1	YY1AP1-1	DAP3	24.4281
March28_2025	3	1	YY1AP1-2	DAP3	24.4843
March28_2025	3	1	YY1AP1-2	DAP3	24.1813
March28_2025	3	1	YY1AP1-3	DAP3	24.8684
March28_2025	3	1	YY1AP1-3	DAP3	24.6723
March28_2025	3	1	NegCntrl	DAP3	24.5309
March28_2025	3	1	NegCntrl	DAP3	24.5649
March28_2025	3	1	DAP3-1	YY1AP1	23.8036
March28_2025	3	1	DAP3-1	YY1AP1	23.9658
March28_2025	3	1	DAP3-2	YY1AP1	24.017
March28_2025	3	1	DAP3-2	YY1AP1	23.9958
March28_2025	3	1	DAP3-3	YY1AP1	23.8372
March28_2025	3	1	DAP3-3	YY1AP1	23.7056
March28_2025	3	1	YY1AP1-1	YY1AP1	25.1136
March28_2025	3	1	YY1AP1-1	YY1AP1	24.7653
March28_2025	3	1	YY1AP1-2	YY1AP1	24.827
March28_2025	3	1	YY1AP1-2	YY1AP1	24.7896
March28_2025	3	1	YY1AP1-3	YY1AP1	25.4996
March28_2025	3	1	YY1AP1-3	YY1AP1	25.1318
March28_2025	3	1	NegCntrl	YY1AP1	24.3983
March28_2025	3	1	NegCntrl	YY1AP1	24.4292
March28_2025	3	1	DAP3-1	CHMP2A	22.8978
March28_2025	3	1	DAP3-1	CHMP2A	23.1203
March28_2025	3	1	DAP3-2	CHMP2A	22.6342
March28_2025	3	1	DAP3-2	CHMP2A	22.6843
March28_2025	3	1	DAP3-3	CHMP2A	22.6885
March28_2025	3	1	DAP3-3	CHMP2A	22.746
March28_2025	3	1	YY1AP1-1	CHMP2A	22.8154
March28_2025	3	1	YY1AP1-1	CHMP2A	22.8868
March28_2025	3	1	YY1AP1-2	CHMP2A	22.8076
March28_2025	3	1	YY1AP1-2	CHMP2A	23.007
March28_2025	3	1	YY1AP1-3	CHMP2A	23.1984
March28_2025	3	1	YY1AP1-3	CHMP2A	23.3656
March28_2025	3	1	NegCntrl	CHMP2A	22.7586
March28_2025	3	1	NegCntrl	CHMP2A	23.0967
March28_2025	6	4	DAP3-1	DAP3	25.9775
March28_2025	6	4	DAP3-1	DAP3	26.2707
March28_2025	6	4	DAP3-2	DAP3	26.4284
March28_2025	6	4	DAP3-2	DAP3	26.2624
March28_2025	6	4	DAP3-3	DAP3	25.4213
March28_2025	6	4	DAP3-3	DAP3	25.503
March28_2025	6	4	YY1AP1-1	DAP3	23.475
March28_2025	6	4	YY1AP1-1	DAP3	23.5276
March28_2025	6	4	YY1AP1-2	DAP3	23.3291
March28_2025	6	4	YY1AP1-2	DAP3	23.5314
March28_2025	6	4	YY1AP1-3	DAP3	24.7205
March28_2025	6	4	YY1AP1-3	DAP3	24.2258
March28_2025	6	4	NegCntrl	DAP3	23.0202
March28_2025	6	4	NegCntrl	DAP3	23.1433
March28_2025	6	4	DAP3-1	YY1AP1	24.3503
March28_2025	6	4	DAP3-1	YY1AP1	24.4237
March28_2025	6	4	DAP3-2	YY1AP1	24.2251
March28_2025	6	4	DAP3-2	YY1AP1	24.2822
March28_2025	6	4	DAP3-3	YY1AP1	23.9845
March28_2025	6	4	DAP3-3	YY1AP1	23.9433
March28_2025	6	4	YY1AP1-1	YY1AP1	24.6815
March28_2025	6	4	YY1AP1-1	YY1AP1	24.8212
March28_2025	6	4	YY1AP1-2	YY1AP1	24.3264
March28_2025	6	4	YY1AP1-2	YY1AP1	24.627
March28_2025	6	4	YY1AP1-3	YY1AP1	26.099
March28_2025	6	4	YY1AP1-3	YY1AP1	26.1631
March28_2025	6	4	NegCntrl	YY1AP1	24.3189
March28_2025	6	4	NegCntrl	YY1AP1	23.6003
March28_2025	6	4	DAP3-1	CHMP2A	22.9717
March28_2025	6	4	DAP3-1	CHMP2A	22.947
March28_2025	6	4	DAP3-2	CHMP2A	22.9016
March28_2025	6	4	DAP3-2	CHMP2A	22.4701
March28_2025	6	4	DAP3-3	CHMP2A	22.466
March28_2025	6	4	DAP3-3	CHMP2A	22.4193
March28_2025	6	4	YY1AP1-1	CHMP2A	22.5466
March28_2025	6	4	YY1AP1-1	CHMP2A	22.5502
March28_2025	6	4	YY1AP1-2	CHMP2A	22.6723
March28_2025	6	4	YY1AP1-2	CHMP2A	22.5004
March28_2025	6	4	YY1AP1-3	CHMP2A	23.2191
March28_2025	6	4	YY1AP1-3	CHMP2A	23.1736
March28_2025	6	4	NegCntrl	CHMP2A	22.3831
March28_2025	6	4	NegCntrl	CHMP2A	22.5658
March28_2025	8	6	DAP3-1	DAP3	24.9143
March28_2025	8	6	DAP3-1	DAP3	24.929
March28_2025	8	6	DAP3-2	DAP3	25.8841
March28_2025	8	6	DAP3-2	DAP3	25.7692
March28_2025	8	6	DAP3-3	DAP3	24.9004
March28_2025	8	6	DAP3-3	DAP3	24.7503
March28_2025	8	6	YY1AP1-1	DAP3	23.2401
March28_2025	8	6	YY1AP1-1	DAP3	23.2589
March28_2025	8	6	YY1AP1-2	DAP3	23.0321
March28_2025	8	6	YY1AP1-2	DAP3	23.0787
March28_2025	8	6	YY1AP1-3	DAP3	23.4712
March28_2025	8	6	NegCntrl	DAP3	23.069
March28_2025	8	6	NegCntrl	DAP3	22.9041
March28_2025	8	6	DAP3-1	YY1AP1	23.9507
March28_2025	8	6	DAP3-1	YY1AP1	24.0509
March28_2025	8	6	DAP3-2	YY1AP1	24.1046
March28_2025	8	6	DAP3-2	YY1AP1	24.142
March28_2025	8	6	DAP3-3	YY1AP1	24.2231
March28_2025	8	6	DAP3-3	YY1AP1	23.854
March28_2025	8	6	YY1AP1-1	YY1AP1	24.6055
March28_2025	8	6	YY1AP1-1	YY1AP1	24.295
March28_2025	8	6	YY1AP1-2	YY1AP1	23.9839
March28_2025	8	6	YY1AP1-2	YY1AP1	23.9765
March28_2025	8	6	YY1AP1-3	YY1AP1	24.6069
March28_2025	8	6	NegCntrl	YY1AP1	24.0472
March28_2025	8	6	NegCntrl	YY1AP1	23.9689
March28_2025	8	6	DAP3-1	CHMP2A	21.1701
March28_2025	8	6	DAP3-1	CHMP2A	21.3741
March28_2025	8	6	DAP3-2	CHMP2A	21.528
March28_2025	8	6	DAP3-2	CHMP2A	21.5299
March28_2025	8	6	DAP3-3	CHMP2A	21.1571
March28_2025	8	6	DAP3-3	CHMP2A	21.3175
March28_2025	8	6	YY1AP1-1	CHMP2A	21.4352
March28_2025	8	6	YY1AP1-1	CHMP2A	21.3354
March28_2025	8	6	YY1AP1-2	CHMP2A	20.9228
March28_2025	8	6	YY1AP1-2	CHMP2A	21.221
March28_2025	8	6	YY1AP1-3	CHMP2A	25.5455
March28_2025	8	6	YY1AP1-3	CHMP2A	21.575
March28_2025	8	6	NegCntrl	CHMP2A	21.2157
March28_2025	8	6	NegCntrl	CHMP2A	21.6132
March28_2025	10	8	DAP3-1	DAP3	24.3575
March28_2025	10	8	DAP3-1	DAP3	24.3033
March28_2025	10	8	DAP3-2	DAP3	25.2723
March28_2025	10	8	DAP3-2	DAP3	25.2254
March28_2025	10	8	DAP3-3	DAP3	24.9513
March28_2025	10	8	DAP3-3	DAP3	24.9681
March28_2025	10	8	YY1AP1-1	DAP3	22.897
March28_2025	10	8	YY1AP1-1	DAP3	22.8622
March28_2025	10	8	YY1AP1-2	DAP3	23.087
March28_2025	10	8	YY1AP1-2	DAP3	23.037
March28_2025	10	8	YY1AP1-3	DAP3	26.4902
March28_2025	10	8	YY1AP1-3	DAP3	22.9621
March28_2025	10	8	NegCntrl	DAP3	23.039
March28_2025	10	8	NegCntrl	DAP3	23.1769
March28_2025	10	8	DAP3-1	YY1AP1	23.9122
March28_2025	10	8	DAP3-1	YY1AP1	23.9736
March28_2025	10	8	DAP3-2	YY1AP1	24.3388
March28_2025	10	8	DAP3-2	YY1AP1	24.0776
March28_2025	10	8	DAP3-3	YY1AP1	24.7378
March28_2025	10	8	DAP3-3	YY1AP1	24.5429
March28_2025	10	8	YY1AP1-1	YY1AP1	24.237
March28_2025	10	8	YY1AP1-1	YY1AP1	24.0383
March28_2025	10	8	YY1AP1-2	YY1AP1	23.953
March28_2025	10	8	YY1AP1-2	YY1AP1	23.9732
March28_2025	10	8	YY1AP1-3	YY1AP1	23.8346
March28_2025	10	8	NegCntrl	YY1AP1	23.768
March28_2025	10	8	NegCntrl	YY1AP1	23.6217
March28_2025	10	8	DAP3-1	CHMP2A	21.3174
March28_2025	10	8	DAP3-1	CHMP2A	22.2892
March28_2025	10	8	DAP3-2	CHMP2A	21.7729
March28_2025	10	8	DAP3-2	CHMP2A	21.8589
March28_2025	10	8	DAP3-3	CHMP2A	22.2612
March28_2025	10	8	DAP3-3	CHMP2A	22.2675
March28_2025	10	8	YY1AP1-1	CHMP2A	21.5393
March28_2025	10	8	YY1AP1-1	CHMP2A	21.1526
March28_2025	10	8	YY1AP1-2	CHMP2A	21.314
March28_2025	10	8	YY1AP1-2	CHMP2A	21.7547
March28_2025	10	8	YY1AP1-3	CHMP2A	21.3629
March28_2025	10	8	NegCntrl	CHMP2A	21.6147
March28_2025	10	8	NegCntrl	CHMP2A	21.2305
May08_2025	3	0	DAP3-1	DAP3	25.4089
May08_2025	3	0	DAP3-1	DAP3	25.4577
May08_2025	3	0	DAP3-2	DAP3	25.8326
May08_2025	3	0	DAP3-2	DAP3	25.6868
May08_2025	3	0	DAP3-3	DAP3	25.253
May08_2025	3	0	DAP3-3	DAP3	25.1171
May08_2025	3	0	YY1AP1-1	DAP3	24.6916
May08_2025	3	0	YY1AP1-1	DAP3	24.6765
May08_2025	3	0	YY1AP1-2	DAP3	23.9455
May08_2025	3	0	YY1AP1-2	DAP3	23.7172
May08_2025	3	0	YY1AP1-3	DAP3	23.5855
May08_2025	3	0	YY1AP1-3	DAP3	23.5743
May08_2025	3	0	NegCntrl	DAP3	25.4961
May08_2025	3	0	NegCntrl	DAP3	25.3023
May08_2025	3	0	DAP3-1	YY1AP1	23.9935
May08_2025	3	0	DAP3-1	YY1AP1	23.8255
May08_2025	3	0	DAP3-2	YY1AP1	23.7706
May08_2025	3	0	DAP3-2	YY1AP1	23.851
May08_2025	3	0	DAP3-3	YY1AP1	23.9898
May08_2025	3	0	DAP3-3	YY1AP1	23.9724
May08_2025	3	0	YY1AP1-1	YY1AP1	25.4962
May08_2025	3	0	YY1AP1-1	YY1AP1	25.2622
May08_2025	3	0	YY1AP1-2	YY1AP1	24.5021
May08_2025	3	0	YY1AP1-2	YY1AP1	24.4889
May08_2025	3	0	YY1AP1-3	YY1AP1	24.4603
May08_2025	3	0	YY1AP1-3	YY1AP1	24.4387
May08_2025	3	0	NegCntrl	YY1AP1	25.2869
May08_2025	3	0	NegCntrl	YY1AP1	25.489
May08_2025	3	0	DAP3-1	CHMP2A	22.9671
May08_2025	3	0	DAP3-1	CHMP2A	22.963
May08_2025	3	0	DAP3-2	CHMP2A	22.7189
May08_2025	3	0	DAP3-2	CHMP2A	22.6275
May08_2025	3	0	DAP3-3	CHMP2A	22.9955
May08_2025	3	0	DAP3-3	CHMP2A	23.026
May08_2025	3	0	YY1AP1-1	CHMP2A	23.3245
May08_2025	3	0	YY1AP1-1	CHMP2A	23.1979
May08_2025	3	0	YY1AP1-2	CHMP2A	22.5266
May08_2025	3	0	YY1AP1-2	CHMP2A	22.8711
May08_2025	3	0	YY1AP1-3	CHMP2A	22.7514
May08_2025	3	0	YY1AP1-3	CHMP2A	22.8186
May08_2025	3	0	NegCntrl	CHMP2A	23.8701
May08_2025	3	0	NegCntrl	CHMP2A	23.7272
May08_2025	3	2	DAP3-1	DAP3	25.955
May08_2025	3	2	DAP3-1	DAP3	25.9413
May08_2025	3	2	DAP3-2	DAP3	25.7949
May08_2025	3	2	DAP3-2	DAP3	26.0549
May08_2025	3	2	DAP3-3	DAP3	25.1551
May08_2025	3	2	DAP3-3	DAP3	25.1433
May08_2025	3	2	YY1AP1-1	DAP3	23.8042
May08_2025	3	2	YY1AP1-1	DAP3	23.6029
May08_2025	3	2	YY1AP1-2	DAP3	24.1561
May08_2025	3	2	YY1AP1-2	DAP3	24.2176
May08_2025	3	2	YY1AP1-3	DAP3	24.1352
May08_2025	3	2	YY1AP1-3	DAP3	23.8369
May08_2025	3	2	NegCntrl	DAP3	23.6377
May08_2025	3	2	NegCntrl	DAP3	23.681
May08_2025	3	2	DAP3-1	YY1AP1	24.5099
May08_2025	3	2	DAP3-1	YY1AP1	24.5753
May08_2025	3	2	DAP3-2	YY1AP1	24.3707
May08_2025	3	2	DAP3-2	YY1AP1	24.5408
May08_2025	3	2	DAP3-3	YY1AP1	23.9012
May08_2025	3	2	DAP3-3	YY1AP1	24.0737
May08_2025	3	2	YY1AP1-1	YY1AP1	25.1149
May08_2025	3	2	YY1AP1-1	YY1AP1	25.1073
May08_2025	3	2	YY1AP1-2	YY1AP1	25.5028
May08_2025	3	2	YY1AP1-2	YY1AP1	25.0932
May08_2025	3	2	YY1AP1-3	YY1AP1	25.2042
May08_2025	3	2	YY1AP1-3	YY1AP1	25.6827
May08_2025	3	2	NegCntrl	YY1AP1	24.2218
May08_2025	3	2	NegCntrl	YY1AP1	24.4692
May08_2025	3	2	DAP3-1	CHMP2A	22.8241
May08_2025	3	2	DAP3-1	CHMP2A	22.4076
May08_2025	3	2	DAP3-2	CHMP2A	22.2584
May08_2025	3	2	DAP3-2	CHMP2A	22.1387
May08_2025	3	2	DAP3-3	CHMP2A	22.2022
May08_2025	3	2	DAP3-3	CHMP2A	22.5207
May08_2025	3	2	YY1AP1-1	CHMP2A	22.6944
May08_2025	3	2	YY1AP1-1	CHMP2A	22.8752
May08_2025	3	2	YY1AP1-2	CHMP2A	22.7557
May08_2025	3	2	YY1AP1-2	CHMP2A	22.9363
May08_2025	3	2	YY1AP1-3	CHMP2A	22.8232
May08_2025	3	2	YY1AP1-3	CHMP2A	22.518
May08_2025	3	2	NegCntrl	CHMP2A	22.4301
May08_2025	3	2	NegCntrl	CHMP2A	22.4756
May08_2025	6	0	DAP3-1	DAP3	24.2398
May08_2025	6	0	DAP3-1	DAP3	24.3915
May08_2025	6	0	DAP3-2	DAP3	24.7016
May08_2025	6	0	DAP3-2	DAP3	24.7281
May08_2025	6	0	DAP3-3	DAP3	23.8496
May08_2025	6	0	DAP3-3	DAP3	23.8491
May08_2025	6	0	YY1AP1-1	DAP3	22.8289
May08_2025	6	0	YY1AP1-1	DAP3	22.8991
May08_2025	6	0	YY1AP1-2	DAP3	22.9798
May08_2025	6	0	YY1AP1-2	DAP3	22.9335
May08_2025	6	0	NegCntrl	DAP3	23.0726
May08_2025	6	0	NegCntrl	DAP3	22.9734
May08_2025	6	0	DAP3-1	YY1AP1	22.313
May08_2025	6	0	DAP3-1	YY1AP1	22.2949
May08_2025	6	0	DAP3-2	YY1AP1	22.0603
May08_2025	6	0	DAP3-2	YY1AP1	21.83
May08_2025	6	0	DAP3-3	YY1AP1	21.9235
May08_2025	6	0	DAP3-3	YY1AP1	22.0559
May08_2025	6	0	YY1AP1-1	YY1AP1	22.4424
May08_2025	6	0	YY1AP1-1	YY1AP1	22.577
May08_2025	6	0	YY1AP1-2	YY1AP1	22.3329
May08_2025	6	0	YY1AP1-2	YY1AP1	21.9604
May08_2025	6	0	NegCntrl	YY1AP1	22.4258
May08_2025	6	0	NegCntrl	YY1AP1	22.1691
May08_2025	6	0	DAP3-1	CHMP2A	20.8834
May08_2025	6	0	DAP3-1	CHMP2A	20.6627
May08_2025	6	0	DAP3-2	CHMP2A	20.8953
May08_2025	6	0	DAP3-2	CHMP2A	20.5509
May08_2025	6	0	DAP3-3	CHMP2A	21.2909
May08_2025	6	0	DAP3-3	CHMP2A	21.2072
May08_2025	6	0	YY1AP1-1	CHMP2A	20.9271
May08_2025	6	0	YY1AP1-1	CHMP2A	20.9832
May08_2025	6	0	YY1AP1-2	CHMP2A	20.8181
May08_2025	6	0	YY1AP1-2	CHMP2A	20.6839
May08_2025	6	0	NegCntrl	CHMP2A	19.7988
May08_2025	6	0	NegCntrl	CHMP2A	20.6372
May08_2025	6	5	DAP3-1	DAP3	25.856
May08_2025	6	5	DAP3-1	DAP3	24.494
May08_2025	6	5	DAP3-2	DAP3	24.4345
May08_2025	6	5	DAP3-2	DAP3	25.7951
May08_2025	6	5	DAP3-3	DAP3	23.589
May08_2025	6	5	DAP3-3	DAP3	24.4309
May08_2025	6	5	YY1AP1-1	DAP3	23.0463
May08_2025	6	5	YY1AP1-1	DAP3	23.1767
May08_2025	6	5	YY1AP1-2	DAP3	23.1732
May08_2025	6	5	YY1AP1-2	DAP3	23.0777
May08_2025	6	5	YY1AP1-3	DAP3	23.2183
May08_2025	6	5	YY1AP1-3	DAP3	23.1248
May08_2025	6	5	NegCntrl	DAP3	23.0579
May08_2025	6	5	DAP3-1	YY1AP1	22.7915
May08_2025	6	5	DAP3-1	YY1AP1	22.599
May08_2025	6	5	DAP3-2	YY1AP1	23.6974
May08_2025	6	5	DAP3-2	YY1AP1	23.8063
May08_2025	6	5	DAP3-3	YY1AP1	23.4113
May08_2025	6	5	DAP3-3	YY1AP1	22.7709
May08_2025	6	5	YY1AP1-1	YY1AP1	23.2665
May08_2025	6	5	YY1AP1-1	YY1AP1	23.5114
May08_2025	6	5	YY1AP1-2	YY1AP1	23.1772
May08_2025	6	5	YY1AP1-2	YY1AP1	23.1163
May08_2025	6	5	YY1AP1-3	YY1AP1	23.4498
May08_2025	6	5	YY1AP1-3	YY1AP1	23.4221
May08_2025	6	5	NegCntrl	YY1AP1	22.9127
May08_2025	6	5	NegCntrl	YY1AP1	23.0707
May08_2025	6	5	DAP3-1	CHMP2A	21.1319
May08_2025	6	5	DAP3-1	CHMP2A	21.5201
May08_2025	6	5	DAP3-2	CHMP2A	21.8896
May08_2025	6	5	DAP3-2	CHMP2A	23.2594
May08_2025	6	5	DAP3-3	CHMP2A	21.4411
May08_2025	6	5	DAP3-3	CHMP2A	21.5165
May08_2025	6	5	YY1AP1-1	CHMP2A	21.611
May08_2025	6	5	YY1AP1-1	CHMP2A	21.6452
May08_2025	6	5	YY1AP1-2	CHMP2A	21.1211
May08_2025	6	5	YY1AP1-2	CHMP2A	20.9903
May08_2025	6	5	YY1AP1-3	CHMP2A	21.3338
May08_2025	6	5	YY1AP1-3	CHMP2A	21.2606
May08_2025	6	5	NegCntrl	CHMP2A	21.7351
May08_2025	6	5	NegCntrl	CHMP2A	21.486
May08_2025	9	0	DAP3-1	DAP3	23.3221
May08_2025	9	0	DAP3-1	DAP3	23.3965
May08_2025	9	0	DAP3-2	DAP3	24.4461
May08_2025	9	0	DAP3-2	DAP3	24.4216
May08_2025	9	0	DAP3-3	DAP3	23.0035
May08_2025	9	0	DAP3-3	DAP3	22.9494
May08_2025	9	0	YY1AP1-1	DAP3	24.5308
May08_2025	9	0	YY1AP1-1	DAP3	24.371
May08_2025	9	0	YY1AP1-2	DAP3	23.2484
May08_2025	9	0	YY1AP1-2	DAP3	23.2192
May08_2025	9	0	NegCntrl	DAP3	22.7894
May08_2025	9	0	NegCntrl	DAP3	22.7473
May08_2025	9	0	DAP3-1	YY1AP1	22.8588
May08_2025	9	0	DAP3-1	YY1AP1	22.82
May08_2025	9	0	DAP3-2	YY1AP1	23.1136
May08_2025	9	0	DAP3-2	YY1AP1	23.9521
May08_2025	9	0	DAP3-3	YY1AP1	22.8676
May08_2025	9	0	DAP3-3	YY1AP1	22.9106
May08_2025	9	0	YY1AP1-1	YY1AP1	25.9385
May08_2025	9	0	YY1AP1-1	YY1AP1	25.6156
May08_2025	9	0	YY1AP1-2	YY1AP1	23.3326
May08_2025	9	0	YY1AP1-2	YY1AP1	23.3154
May08_2025	9	0	NegCntrl	YY1AP1	22.8715
May08_2025	9	0	NegCntrl	YY1AP1	22.8348
May08_2025	9	0	DAP3-1	CHMP2A	19.7916
May08_2025	9	0	DAP3-2	CHMP2A	20.7065
May08_2025	9	0	DAP3-3	CHMP2A	20.8205
May08_2025	9	0	YY1AP1-1	CHMP2A	20.7677
May08_2025	9	0	YY1AP1-2	CHMP2A	21.2656
May08_2025	9	0	NegCntrl	CHMP2A	21.4423
May08_2025	9	8	DAP3-1	DAP3	24.7657
May08_2025	9	8	DAP3-1	DAP3	25.0091
May08_2025	9	8	DAP3-2	DAP3	25.4949
May08_2025	9	8	DAP3-2	DAP3	25.7668
May08_2025	9	8	DAP3-3	DAP3	24.8602
May08_2025	9	8	DAP3-3	DAP3	24.8938
May08_2025	9	8	YY1AP1-1	DAP3	23.3897
May08_2025	9	8	YY1AP1-1	DAP3	23.3585
May08_2025	9	8	YY1AP1-2	DAP3	23.4129
May08_2025	9	8	YY1AP1-2	DAP3	23.4112
May08_2025	9	8	YY1AP1-3	DAP3	23.2784
May08_2025	9	8	YY1AP1-3	DAP3	23.4395
May08_2025	9	8	NegCntrl	DAP3	24.3833
May08_2025	9	8	NegCntrl	DAP3	24.5157
May08_2025	9	8	DAP3-1	YY1AP1	24.34
May08_2025	9	8	DAP3-1	YY1AP1	24.2778
May08_2025	9	8	DAP3-2	YY1AP1	24.4064
May08_2025	9	8	DAP3-2	YY1AP1	24.4064
May08_2025	9	8	DAP3-3	YY1AP1	24.0311
May08_2025	9	8	DAP3-3	YY1AP1	24.0846
May08_2025	9	8	YY1AP1-1	YY1AP1	24.451
May08_2025	9	8	YY1AP1-1	YY1AP1	24.3183
May08_2025	9	8	YY1AP1-2	YY1AP1	24.4633
May08_2025	9	8	YY1AP1-2	YY1AP1	24.5245
May08_2025	9	8	YY1AP1-3	YY1AP1	24.7279
May08_2025	9	8	YY1AP1-3	YY1AP1	24.5056
May08_2025	9	8	NegCntrl	YY1AP1	25.9442
May08_2025	9	8	NegCntrl	YY1AP1	25.9838
May08_2025	9	8	DAP3-1	CHMP2A	21.9222
May08_2025	9	8	DAP3-1	CHMP2A	21.6696
May08_2025	9	8	DAP3-2	CHMP2A	22.4685
May08_2025	9	8	DAP3-2	CHMP2A	22.4558
May08_2025	9	8	DAP3-3	CHMP2A	22.2975
May08_2025	9	8	DAP3-3	CHMP2A	22.2039
May08_2025	9	8	YY1AP1-1	CHMP2A	22.0931
May08_2025	9	8	YY1AP1-1	CHMP2A	21.9736
May08_2025	9	8	YY1AP1-2	CHMP2A	22.0131
May08_2025	9	8	YY1AP1-2	CHMP2A	22.1006
May08_2025	9	8	YY1AP1-3	CHMP2A	22.3481
May08_2025	9	8	YY1AP1-3	CHMP2A	22.3113
May08_2025	9	8	NegCntrl	CHMP2A	23.1819
May08_2025	9	8	NegCntrl	CHMP2A	22.5458

### Sheet: 6k
Supplementary Table S6k. Results from shRNA to measure DAP3 and YY1AP1 knockdown efficiency.
Target_Gene	Sample	N_Experiments	Fold Change (Mean)	95% CI	p-value (vs NegCntrl)
DAP3	DAP3-1	3	0.3	[0.22, 0.41]	< 2.2e-16
DAP3	DAP3-2	3	0.25	[0.18, 0.34]	< 2.2e-16
DAP3	DAP3-3	3	0.36	[0.26, 0.49]	6.66e-16
DAP3	YY1AP1-1	3	1.02	[0.74, 1.40]	0.999
DAP3	YY1AP1-2	3	1.01	[0.74, 1.39]	1
DAP3	YY1AP1-3	3	0.99	[0.72, 1.36]	1
YY1AP1	DAP3-1	3	1.04	[0.73, 1.50]	0.992
YY1AP1	DAP3-2	3	0.92	[0.63, 1.34]	0.943
YY1AP1	DAP3-3	3	1.05	[0.73, 1.51]	0.987
YY1AP1	YY1AP1-1	3	0.75	[0.52, 1.07]	0.171
YY1AP1	YY1AP1-2	3	0.76	[0.53, 1.09]	0.205
YY1AP1	YY1AP1-3	3	0.69	[0.48, 0.99]	0.0406
DAP3	NegCntrl	3	1	[1.00, 1.00]	Reference
YY1AP1	NegCntrl	3	1	[1.00, 1.00]	Reference

### Sheet: 6l
Supplementary Table 6l. Individiual arrayed shRNA experiments to test DAP3 knockdowne ffects on mineralization with Alizarin red staining.
Exp-Date	Days after Transfection	Days of Differentiation	DsiRNA	nmol-AR_Avg	nmol-AR_StD
February27_2025	8	7	DAP3-1	9.62459	1.76999
February27_2025	8	7	DAP3-1	12.5213	2.47367
February27_2025	8	7	DAP3-1	13.409	3.08828
February27_2025	8	7	DAP3-1	17.2402	2.94411
February27_2025	8	7	DAP3-2	22.8467	1.29983
February27_2025	8	7	DAP3-2	16.2123	1.61928
February27_2025	8	7	DAP3-2	22.8467	3.32517
February27_2025	8	7	DAP3-2	24.1082	4.47472
February27_2025	8	7	DAP3-3	13.5492	4.0065
February27_2025	8	7	DAP3-3	11.1197	2.25427
February27_2025	8	7	DAP3-3	13.3156	2.89023
February27_2025	8	7	DAP3-3	11.7271	4.04068
February27_2025	8	7	NegCntrl	156.844	2.94411
February27_2025	8	7	NegCntrl	136.006	4.34433
February27_2025	8	7	NegCntrl	149.275	2.54929
February27_2025	8	7	NegCntrl	147.266	3.16493
February27_2025	8	7	NotTrnsfct	255.472	6.06615
February27_2025	8	7	NotTrnsfct	118.859	3.58995
February27_2025	8	7	NotTrnsfct	141.192	2.86246
February27_2025	8	7	NotTrnsfct	214.685	5.53154
February27_2025	9	8	DAP3-1	175.112	1.46916
February27_2025	9	8	DAP3-1	164.973	2.05807
February27_2025	9	8	DAP3-1	171.374	1.66946
February27_2025	9	8	DAP3-1	191.044	1.50178
February27_2025	9	8	DAP3-2	199.64	1.16822
February27_2025	9	8	DAP3-2	201.883	3.01619
February27_2025	9	8	DAP3-2	199.874	1.85101
February27_2025	9	8	DAP3-2	210.947	1.91569
February27_2025	9	8	DAP3-3	209.545	1.94823
February27_2025	9	8	DAP3-3	180.157	2.33644
February27_2025	9	8	DAP3-3	194.221	2.95831
February27_2025	9	8	DAP3-3	193.753	4.28606
February27_2025	9	8	NegCntrl	273.226	4.11487
February27_2025	9	8	NegCntrl	269.676	1.95829
February27_2025	9	8	NegCntrl	268.507	3.67397
February27_2025	9	8	NegCntrl	295.232	2.76612
February27_2025	9	8	NotTrnsfct	316.677	2.46731
February27_2025	9	8	NotTrnsfct	273.273	4.51812
February27_2025	9	8	NotTrnsfct	270.75	3.64821
February27_2025	9	8	NotTrnsfct	296.26	2.85559
March28_2025	9	7	DAP3-1	73.4459	1.17604
March28_2025	9	7	DAP3-1	21.5385	2.6854
March28_2025	9	7	DAP3-1	12.9418	2.5718
March28_2025	9	7	DAP3-1	18.0344	0.422046
March28_2025	9	7	DAP3-2	88.1164	1.31086
March28_2025	9	7	DAP3-2	89.2845	1.75289
March28_2025	9	7	DAP3-2	95.405	1.915
March28_2025	9	7	DAP3-2	43.591	1.10365
March28_2025	9	7	DAP3-3	11.3066	3.19951
March28_2025	9	7	DAP3-3	15.6984	1.47272
March28_2025	9	7	DAP3-3	14.9975	2.72221
March28_2025	9	7	DAP3-3	13.4557	3.5987
March28_2025	9	7	NegCntrl	257.902	2.37866
March28_2025	9	7	NegCntrl	345.878	11.1378
March28_2025	9	7	NegCntrl	365.454	3.08955
March28_2025	9	7	NegCntrl	212.208	3.49231
March28_2025	10	8	DAP3-1	82.8369	2.51203
March28_2025	10	8	DAP3-1	81.6222	4.60085
March28_2025	10	8	DAP3-1	131.147	1.06991
March28_2025	10	8	DAP3-2	195.575	3.39494
March28_2025	10	8	DAP3-2	195.389	2.50733
March28_2025	10	8	DAP3-2	200.201	3.65682
March28_2025	10	8	DAP3-3	131.661	3.33892
March28_2025	10	8	DAP3-3	151.377	4.02737
March28_2025	10	8	DAP3-3	180.391	5.34464
March28_2025	10	8	NegCntrl	261.266	1.20247
March28_2025	10	8	NegCntrl	291.074	1.80516
March28_2025	10	8	NegCntrl	285.935	1.70055
May08_2025	8	7	DAP3-1	2.70984	1.64098
May08_2025	8	7	DAP3-1	1.5418	0.999006
May08_2025	8	7	DAP3-1	1.91557	1.12714
May08_2025	8	7	DAP3-1	1.49508	0.965675
May08_2025	8	7	DAP3-2	18.1746	2.13798
May08_2025	8	7	DAP3-2	23.4074	1.28768
May08_2025	8	7	DAP3-2	37.7041	1.88259
May08_2025	8	7	DAP3-2	46.8148	1.04889
May08_2025	8	7	DAP3-3	2.85	2.00129
May08_2025	8	7	DAP3-3	2.14918	1.02872
May08_2025	8	7	DAP3-3	2.00902	1.38944
May08_2025	8	7	DAP3-3	1.9623	1.37332
May08_2025	8	7	NegCntrl	221.272	1.83966
May08_2025	8	7	NegCntrl	211.227	1.15922
May08_2025	8	7	NegCntrl	251.968	1.36663
May08_2025	8	7	NegCntrl	268.507	1.78546
May08_2025	8	7	NotTrnsfct	267.339	1.77885
May08_2025	8	7	NotTrnsfct	202.397	2.04467
May08_2025	8	7	NotTrnsfct	240.895	2.08777
May08_2025	8	7	NotTrnsfct	177.214	1.92931
May08_2025	9	7	DAP3-1	30.6025	0.696132
May08_2025	9	7	DAP3-1	32.4713	2.25253
May08_2025	9	7	DAP3-1	23.4074	2.92805
May08_2025	9	7	DAP3-1	47.3754	1.79059
May08_2025	9	7	DAP3-2	201.089	2.08023
May08_2025	9	7	DAP3-2	141.285	2.60569
May08_2025	9	7	DAP3-2	185.484	1.51135
May08_2025	9	7	DAP3-2	219.637	2.35709
May08_2025	9	7	DAP3-3	163.805	2.20493
May08_2025	9	7	DAP3-3	138.295	2.02665
May08_2025	9	7	DAP3-3	117.364	2.65745
May08_2025	9	7	DAP3-3	141.753	1.42573
May08_2025	9	7	NegCntrl	311.818	4.8834
May08_2025	9	7	NegCntrl	341.907	2.26818
May08_2025	9	7	NegCntrl	356.063	2.62622
May08_2025	9	7	NegCntrl	393.207	1.89022
May08_2025	9	7	NotTrnsfct	383.255	3.81665
May08_2025	9	7	NotTrnsfct	417.829	1.53286
May08_2025	9	7	NotTrnsfct	415.072	2.44813
May08_2025	9	7	NotTrnsfct	424.884	2.31617

### Sheet: 6m
Supplementary Table 6m. Results from shRNA knockdown of DAP3 to test for effects on mineralization.
Target Gene	N_Experiments	Mean ± SE	95% CI	p-value (vs NegCntrl)
DAP3-1	3	82.60 ± 24.69	[8.15, 157.04]	2.75e-14
DAP3-2	3	141.78 ± 24.69	[67.33, 216.22]	3.76e-13
DAP3-3	3	108.60 ± 24.69	[34.16, 183.05]	4.88e-14
NegCntrl	3	289.26 ± 24.69	[214.82, 363.71]	Reference
